# eIF3d drives cholesterol biosynthesis required for KSHV lytic replication

**DOI:** 10.1101/356162

**Authors:** Eric S. Pringle, Carolyn-Ann Robinson, Brett A. Duguay, Christopher S. Hughes, Nicolas Crapoulet, Andrea L-A. Monjo, Alexa Wilson, Katrina Bouzanis, Andrew M. Leidal, Stephen M. Lewis, Daniel Gaston, James Uniacke, Craig McCormick

## Abstract

Herpesvirus genomes are decoded by host RNA polymerase II, generating viral messenger ribonucleic acids (mRNAs) that are post-transcriptionally modified and exported to the cytoplasm. These viral mRNAs have 5□-m^7^GTP caps and poly(A) tails that enable assembly of host translation initiation factors (TIFs) required for viral protein synthesis. Here we show that maximal production of viral proteins during lytic replication requires both the canonical host TIF eukaryotic initiation factor 4F (eIF4F) and the alternative host TIF eIF3d. Despite this, production of infectious virions is largely dependent on eIF3d, with eIF4F playing a minor role. Investigating the effects of *eIF3d* silencing on the host proteome revealed that it is required for accumulation of proteins involved in cholesterol metabolism, as well as the accumulation of intracellular cholesterol during KSHV lytic replication. In KSHV infected and uninfected cells alike, eIF3d supports efficient translation of cholesterol biosynthesis enzymes, including squalene epoxidase (SQLE), whose function is required to support productive lytic replication during cholesterol scarcity. These findings position eIF3d as a critical TIF required to support translation of essential host mRNAs required for KSHV replication.

**AUTHOR SUMMARY:** Animal cells tightly regulate uptake, synthesis, storage, and export of cholesterol to ensure optimal membrane fluidity and permeability. Many enveloped viruses require cholesterol to support membrane fusion events during cell entry and cell surface budding events during assembly and egress. Herpesviruses like Kaposi’s sarcoma-associated virus (KSHV) require cholesterol to support entry, but its role in post-entry events, including budding and fusion at internal membranes, remains incompletely understood. Here, through our studies of KSHV protein synthesis, we uncovered a new mechanism of cellular control of cholesterol metabolism involving the host translation initiation factor (TIF) eIF3d. We demonstrated that eIF3d was required to support efficient translation of host mRNAs encoding key proteins required for cholesterol biosynthesis and uptake. Using a lytic reactivation model that bypasses the entry step, we observed that productive KSHV lytic replication is accompanied by eIF3d-dependent increases in intracellular cholesterol. Preventing cholesterol synthesis and uptake, or silencing *eIF3d*, strongly inhibited production of infectious virions. These studies shed new light on the importance of intracellular cholesterol to support KSHV replication, and provide motivation for future studies of how cholesterol influences discrete post-entry steps of KSHV infection.

## Supplemental Table 1 for "eIF3d drives cholesterol biosynthesis required for KSHV lytic replication" (part 1 of 2)

Gene	Transcript	RepA Polysome DMSO cpm	RepA Total DMSO cpm	RepB Polysome DMSO cpm	RepB Total DMSO cpm	minimum quantity of RepA and RepB total cpm	RepA TE (Poly/Total)	RepB TE (Poly/Total)	geometric mean RepA and RepB TE
PAN	transPAN	63216.70978	508933.1208	50556.83023	179736.3856	179736.3856	0.124214179	0.281283225	0.186920745
CH507-513H4.3	ENST00000627981.1|ENSG00000281181.1|OTTHUMG00000189719.1|OTTHUMT00000481344.1|CH507-513H4.3-001|CH507-513H4.3|923|lincRNA|	16369.66108	88468.891	1915.848834	73551.35192	73551.35192	0.185032964	0.026047772	0.069424033
CH507-513H4.4	ENST00000625598.1|ENSG00000280614.1|OTTHUMG00000189718.1|OTTHUMT00000481343.1|CH507-513H4.4-001|CH507-513H4.4|923|lincRNA|	16367.16788	88436.87722	1915.449223	73511.54696	73511.54696	0.185071753	0.02605644	0.069442862
CH507-513H4.6	ENST00000631211.1|ENSG00000280800.1|OTTHUMG00000189716.1|OTTHUMT00000481341.1|CH507-513H4.6-001|CH507-513H4.6|923|lincRNA|	16355.17673	88359.47076	1914.079129	73444.39509	73444.39509	0.185098174	0.026061609	0.069454707
AC010970.2	ENST00000445125.2|ENSG00000225840.2|OTTHUMG00000036271.2|OTTHUMT00000088237.2|AC010970.2-001|AC010970.2|1848|processed_pseudogene|	10599.62258	53958.99004	1361.931038	53778.01286	53778.01286	0.196438491	0.025325053	0.07053237
MT-CO1	ENST00000361624.2|ENSG00000198804.2|-|-|MT-CO1-201|MT-CO1|1542|protein_coding|	5134.270101	29737.45841	6451.546735	32444.38035	29737.45841	0.172653292	0.198849436	0.18528899
MT-RNR2	ENST00000387347.2|ENSG00000210082.2|-|-|MT-RNR2-201|MT-RNR2|1559|Mt_rRNA|	2502.192882	22969.12381	3074.263749	22620.63911	22620.63911	0.108937237	0.135905256	0.121676387
MT-CO2	ENST00000361739.1|ENSG00000198712.1|-|-|MT-CO2-201|MT-CO2|684|protein_coding|	1826.137383	18819.22986	3814.628574	31340.47654	18819.22986	0.097035713	0.121715717	0.108677373
CTD-2328D6.1	ENST00000419932.1|ENSG00000226958.1|OTTHUMG00000040033.1|OTTHUMT00000096568.1|CTD-2328D6.1-001|CTD-2328D6.1|432|processed_pseudogene|	2179.4212	17667.54601	751.2114066	22871.0457	17667.54601	0.123357324	0.032845521	0.063653245
MT-ND4	ENST00000361381.2|ENSG00000198886.2|-|-|MT-ND4-201|MT-ND4|1378|protein_coding|	1571.196827	14577.1171	1964.144666	20553.63771	14577.1171	0.107785155	0.0955619	0.101489675
MT-CO3	ENST00000362079.2|ENSG00000198938.2|-|-|MT-CO3-201|MT-CO3|784|protein_coding|	1384.44357	11743.27627	2549.346287	15782.75563	11743.27627	0.117892447	0.161527324	0.137995839
K2_vIL6	transK2_vIL6	16152.31654	9188.767619	15679.76127	10598.44896	9188.767619	1.757832738	1.47943924	1.612639677
MT-RNR1	ENST00000389680.2|ENSG00000211459.2|-|-|MT-RNR1-201|MT-RNR1|954|Mt_rRNA|	668.3384217	11133.10314	500.8266335	7365.86126	7365.86126	0.060031638	0.06799295	0.063888404
MT-CYB	ENST00000361789.2|ENSG00000198727.2|-|-|MT-CYB-201|MT-CYB|1141|protein_coding|	955.2949527	5784.84256	1347.430871	6490.911896	5784.84256	0.165137589	0.207587299	0.185149848
GAPDH	ENST00000619601.1|ENSG00000111640.14|OTTHUMG00000137379.1|-|GAPDH-201|GAPDH|1086|protein_coding|	2521.149188	5228.758394	1555.285627	8330.933902	5228.758394	0.482169762	0.186688029	0.300025536
MT-ATP6	ENST00000361899.2|ENSG00000198899.2|-|-|MT-ATP6-201|MT-ATP6|681|protein_coding|	688.2445222	5186.567097	1289.030592	7545.743192	5186.567097	0.132697507	0.170828845	0.150560824
MT-ND2	ENST00000361453.3|ENSG00000198763.3|-|-|MT-ND2-201|MT-ND2|1042|protein_coding|	630.4258087	4920.279328	975.5643839	6455.664761	4920.279328	0.128128053	0.151117572	0.139148842
MT-ND1	ENST00000361390.2|ENSG00000198888.2|-|-|MT-ND1-201|MT-ND1|956|protein_coding|	782.3532839	4761.02271	1004.336369	6669.608795	4761.02271	0.164324628	0.150584	0.157304354
ORFK12_Kaposina	transORFK12_Kaposina	14798.58298	16541.61653	2392.35629	3824.19264	3824.19264	0.894627375	0.62558467	0.748107727
ORF59_58	transORF59_58	5706.521024	10177.89791	1074.382451	3555.19015	3555.19015	0.560677762	0.302201122	0.411627804
ORF11	transORF11	4571.160947	3994.55544	2223.891751	3229.214919	3229.214919	1.144347854	0.688678768	0.887743246
RPS2	ENST00000343262.8|ENSG00000140988.15|OTTHUMG00000128708.5|OTTHUMT00000250613.2|RPS2-001|RPS2|985|protein_coding|	937.4071645	3057.602837	1271.5048	12547.73709	3057.602837	0.306582383	0.101333395	0.176258429
FTL	ENST00000331825.10|ENSG00000087086.13|OTTHUMG00000183332.1|OTTHUMT00000466233.1|FTL-001|FTL|878|protein_coding|	457.9986117	2956.974442	854.4251936	6877.809977	2956.974442	0.154887579	0.124229253	0.13871398
GAPDH	ENST00000396859.5|ENSG00000111640.14|OTTHUMG00000137379.1|OTTHUMT00000268061.1|GAPDH-003|GAPDH|1256|protein_coding|	1763.609274	2886.018523	1061.937426	4996.433359	2886.018523	0.611087302	0.212539095	0.360388599
MT-ND4L	ENST00000361335.1|ENSG00000212907.2|-|-|MT-ND4L-201|MT-ND4L|297|protein_coding|	262.8159319	2643.000474	354.1694328	3580.015072	2643.000474	0.099438473	0.098929593	0.099183707
PKM	ENST00000335181.9|ENSG00000067225.17|OTTHUMG00000172709.5|OTTHUMT00000420056.1|PKM-004|PKM|2318|protein_coding|	716.105148	2632.822958	293.1431395	3738.961421	2632.822958	0.271991379	0.078402291	0.146029953
RPLP0	ENST00000549098.5|ENSG00000089157.15|OTTHUMG00000169317.9|OTTHUMT00000403469.1|RPLP0-013|RPLP0|1106|nonsense_mediated_decay|	730.9456803	2487.375269	734.4277488	4697.56196	2487.375269	0.293862245	0.156342323	0.21434343
MT-ND5	ENST00000361567.2|ENSG00000198786.2|-|-|MT-ND5-201|MT-ND5|1812|protein_coding|	863.2836529	2585.614575	710.0514838	2205.650263	2205.650263	0.333879481	0.321923877	0.327847185
ENO1	ENST00000234590.8|ENSG00000074800.13|OTTHUMG00000001773.4|OTTHUMT00000004945.1|ENO1-001|ENO1|1783|protein_coding|	818.8807805	2003.919385	518.4095132	2954.925358	2003.919385	0.408639582	0.175439123	0.267752441
EEF1G	ENST00000329251.4|ENSG00000254772.9|OTTHUMG00000167567.1|OTTHUMT00000395047.1|EEF1G-001|EEF1G|1523|protein_coding|	571.6573011	1867.311323	573.2132939	2682.823551	1867.311323	0.306139257	0.213660453	0.255753499
EEF2	ENST00000309311.6|ENSG00000167658.15|OTTHUMG00000181790.2|OTTHUMT00000457615.2|EEF2-001|EEF2|3164|protein_coding|	385.1019174	1649.569826	472.8538704	3483.146221	1649.569826	0.233455966	0.135754815	0.178024637
MT-ND3	ENST00000361227.2|ENSG00000198840.2|-|-|MT-ND3-201|MT-ND3|346|protein_coding|	128.4596469	1528.634182	342.009844	3249.725105	1528.634182	0.084035571	0.1052427	0.094043237
TMSB10	ENST00000233143.5|ENSG00000034510.5|OTTHUMG00000130027.6|OTTHUMT00000252302.3|TMSB10-001|TMSB10|496|protein_coding|	392.4628214	1641.351363	766.62497	1448.383792	1448.383792	0.239109572	0.529296844	0.355752641
GSTP1	ENST00000398606.7|ENSG00000084207.15|OTTHUMG00000137430.2|OTTHUMT00000268504.1|GSTP1-001|GSTP1|965|protein_coding|	1974.344832	1404.927196	4710.955825	4886.741843	1404.927196	1.405300458	0.964027971	1.163936832
CALR	ENST00000316448.9|ENSG00000179218.13|OTTHUMG00000180574.2|OTTHUMT00000451952.1|CALR-001|CALR|1903|protein_coding|	1092.42147	1575.890346	631.2710491	1356.650084	1356.650084	0.693209063	0.465316043	0.567944802
TPI1	ENST00000396705.9|ENSG00000111669.14|OTTHUMG00000133767.3|OTTHUMT00000471023.1|TPI1-008|TPI1|1231|protein_coding|	1721.02684	1347.971334	1036.761939	2596.103444	1347.971334	1.276753293	0.399353093	0.714055583
RPS11	ENST00000270625.6|ENSG00000142534.6|OTTHUMG00000183156.3|OTTHUMT00000465288.1|RPS11-001|RPS11|614|protein_coding|	692.3602965	1301.479678	954.4991807	1931.208775	1301.479678	0.531979337	0.494249608	0.512767568
MT-ATP8	ENST00000361851.1|ENSG00000228253.1|-|-|MT-ATP8-201|MT-ATP8|207|protein_coding|	169.4986653	1289.247546	320.0883317	1563.42315	1289.247546	0.131471001	0.204735571	0.164063373
COL4A2	ENST00000360467.5|ENSG00000134871.17|OTTHUMG00000017344.5|OTTHUMT00000045761.2|COL4A2-001|COL4A2|6281|protein_coding|	143.8938004	1283.465953	330.1356915	1425.047758	1283.465953	0.112113453	0.231666405	0.161161164
VIM	ENST00000224237.9|ENSG00000026025.13|OTTHUMG00000017744.3|OTTHUMT00000047015.1|VIM-001|VIM|1868|protein_coding|	771.7472502	1891.058859	473.3105686	1280.048336	1280.048336	0.408103241	0.369759919	0.388458777
RPS14	ENST00000521466.5|ENSG00000164587.11|OTTHUMG00000130080.2|OTTHUMT00000374307.1|RPS14-006|RPS14|592|protein_coding|	387.8325753	1276.824288	825.2535979	1557.102974	1276.824288	0.303747805	0.52999295	0.401228358
TGM2	ENST00000361475.6|ENSG00000198959.11|OTTHUMG00000032437.4|OTTHUMT00000079151.3|TGM2-002|TGM2|5070|protein_coding|	382.0546615	1247.916321	287.776936	2549.522531	1247.916321	0.306154071	0.112874835	0.185895375
ACTG1	ENST00000576209.5|ENSG00000184009.9|OTTHUMG00000177955.6|OTTHUMT00000439926.1|ACTG1-009|ACTG1|1698|retained_intron|	461.9165122	1630.839375	22.26403591	1244.254262	1244.254262	0.283238509	0.017893478	0.071190743
RPL13A	ENST00000391857.8|ENSG00000142541.16|OTTHUMG00000134289.4|OTTHUMT00000258989.1|RPL13A-001|RPL13A|1181|protein_coding|	940.2961214	1361.780264	790.0307513	1237.964472	1237.964472	0.690490343	0.638169163	0.663814465
MTATP6P1	ENST00000514057.1|ENSG00000248527.1|OTTHUMG00000002335.2|OTTHUMT00000006717.2|MTATP6P1-001|MTATP6P1|681|unprocessed_pseudogene|	141.6776143	1201.28132	239.6523661	1494.387381	1201.28132	0.117938748	0.160368302	0.137526858
TUBB	ENST00000327892.12|ENSG00000196230.12|OTTHUMG00000031059.2|OTTHUMT00000076074.2|TUBB-001|TUBB|2670|protein_coding|	577.0790422	1200.946847	379.5732687	1927.957531	1200.946847	0.480520053	0.196878439	0.307577694
COL18A1	ENST00000400337.6|ENSG00000182871.14|OTTHUMG00000090407.5|OTTHUMT00000206828.1|COL18A1-002|COL18A1|5436|protein_coding|	113.5003904	1198.366632	251.3552567	1239.605287	1198.366632	0.094712576	0.202770397	0.138581769
ORF45	transORF45	2417.146738	1990.206019	628.0170746	1192.021654	1192.021654	1.214520866	0.526850391	0.799919242
RPL9	ENST00000508595.5|ENSG00000163682.15|OTTHUMG00000099367.3|OTTHUMT00000361023.1|RPL9-007|RPL9|667|protein_coding|	789.0809918	1170.462082	1997.426545	3311.316436	1170.462082	0.674161943	0.603212222	0.637701124
RPS10	ENST00000326199.12|ENSG00000124614.13|OTTHUMG00000014546.1|OTTHUMT00000040230.1|RPS10-001|RPS10|644|protein_coding|	610.8758809	1156.079771	687.5590988	2664.045335	1156.079771	0.52840288	0.258088363	0.369289364
FTH1	ENST00000620041.4|ENSG00000167996.15|OTTHUMG00000166217.5|-|FTH1-201|FTH1|825|protein_coding|	297.6417142	1151.683849	390.8194612	1397.153904	1151.683849	0.258440469	0.279725419	0.268872402
RPS5	ENST00000196551.7|ENSG00000083845.8|OTTHUMG00000183530.2|-|RPS5-201|RPS5|740|protein_coding|	678.9840301	1145.042184	812.2947872	2983.639619	1145.042184	0.592977307	0.272249632	0.401793297
RPL13A	ENST00000467825.2|ENSG00000142541.16|OTTHUMG00000134289.4|OTTHUMT00000258997.3|RPL13A-009|RPL13A|660|protein_coding|	684.5244955	1140.216226	412.6838862	2384.286392	1140.216226	0.600346215	0.173084864	0.322352048
TUBA1B	ENST00000336023.9|ENSG00000123416.15|OTTHUMG00000170410.2|OTTHUMT00000409005.1|TUBA1B-001|TUBA1B|1627|protein_coding|	573.596464	1116.181998	378.8311342	1537.078955	1116.181998	0.51389152	0.246461727	0.355885644
ORF50	transORF50	1548.124746	2358.555635	388.3076212	1096.550534	1096.550534	0.656386783	0.354117397	0.482118221
ORF57A	transORF57A	2250.576605	2975.083731	566.4769958	1045.594115	1045.594115	0.756475047	0.541775233	0.640187039
ACTB	ENST00000331789.9|ENSG00000075624.13|OTTHUMG00000023268.7|OTTHUMT00000059589.4|ACTB-001|ACTB|1917|protein_coding|	1784.781767	1256.325911	599.2450897	1019.067607	1019.067607	1.42063596	0.588032713	0.913991476
RPS18	ENST00000439602.6|ENSG00000231500.6|OTTHUMG00000031053.3|OTTHUMT00000076059.2|RPS18-001|RPS18|613|protein_coding|	735.0218798	1335.691421	510.2460333	1013.172828	1013.172828	0.55029318	0.503612039	0.526435438
TUBB4B	ENST00000340384.4|ENSG00000188229.5|OTTHUMG00000131783.2|OTTHUMT00000254715.1|TUBB4B-001|TUBB4B|1637|protein_coding|	476.6778949	1000.932385	388.4788831	1855.883216	1000.932385	0.476233862	0.209322914	0.315731943
RPS3	ENST00000526248.5|ENSG00000149273.14|OTTHUMG00000165448.3|OTTHUMT00000384316.1|RPS3-025|RPS3|771|nonsense_mediated_decay|	508.4564212	945.5055388	213.563483	1032.741065	945.5055388	0.537761441	0.206792864	0.33347448
RPL13	ENST00000563270.5|ENSG00000167526.13|OTTHUMG00000133770.8|OTTHUMT00000429836.2|RPL13-016|RPL13|554|protein_coding|	348.4161218	944.5976853	271.1074527	1545.708426	944.5976853	0.36885134	0.175393656	0.254350516
RPL10	ENST00000436473.5|ENSG00000147403.16|OTTHUMG00000033189.13|OTTHUMT00000286446.3|RPL10-015|RPL10|657|protein_coding|	772.2221472	929.8809021	580.2350283	1835.312259	929.8809021	0.830452744	0.316150576	0.51239449
RPL3	ENST00000401609.5|ENSG00000100316.15|OTTHUMG00000151079.9|OTTHUMT00000321198.1|RPL3-003|RPL3|1289|protein_coding|	849.986536	1227.56129	643.7160743	928.518932	928.518932	0.692418817	0.693271889	0.692845222
LGALS3BP	ENST00000587311.5|ENSG00000108679.12|OTTHUMG00000177572.7|OTTHUMT00000437784.1|LGALS3BP-003|LGALS3BP|1905|nonsense_mediated_decay|	231.6310269	912.7272489	81.69188562	1021.164204	912.7272489	0.25377902	0.079998775	0.142485125
P4HB	ENST00000575069.5|ENSG00000185624.14|OTTHUMG00000150269.7|OTTHUMT00000439695.1|P4HB-014|P4HB|2453|nonsense_mediated_decay|	548.3081971	909.3825255	404.0066209	1054.861681	909.3825255	0.602945605	0.382994878	0.480546646
RPLP1	ENST00000260379.10|ENSG00000137818.11|OTTHUMG00000172087.2|OTTHUMT00000257195.3|RPLP1-001|RPLP1|1197|protein_coding|	160.1590237	892.1333088	341.0393604	2266.421186	892.1333088	0.179523645	0.150474838	0.164358728
RPL41	ENST00000501597.3|ENSG00000229117.8|OTTHUMG00000170183.1|OTTHUMT00000407820.1|RPL41-001|RPL41|469|protein_coding|	148.2865979	889.0752759	653.4209104	1951.901275	889.0752759	0.16678745	0.33476125	0.236292139
RPS16	ENST00000251453.7|ENSG00000105193.8|OTTHUMG00000182972.2|OTTHUMT00000464511.1|RPS16-001|RPS16|560|protein_coding|	454.6743325	879.9011773	851.6850046	1558.409548	879.9011773	0.516733406	0.546509103	0.53141275
RPL36	ENST00000579649.5|ENSG00000130255.12|OTTHUMG00000178585.3|OTTHUMT00000442559.1|RPL36-006|RPL36|449|protein_coding|	258.7397324	871.3482416	488.5528701	1674.299699	871.3482416	0.29694182	0.291795352	0.294357339
MYL6	ENST00000547649.5|ENSG00000092841.18|OTTHUMG00000170200.7|OTTHUMT00000407929.2|MYL6-002|MYL6|655|protein_coding|	572.6070952	863.3686871	2067.758064	1487.186027	863.3686871	0.663224302	1.390382929	0.960278995
SPARC	ENST00000520687.1|ENSG00000113140.10|OTTHUMG00000130122.4|OTTHUMT00000373826.1|SPARC-002|SPARC|1598|retained_intron|	760.5871699	1033.185075	531.9391965	858.7842979	858.7842979	0.736157721	0.619409551	0.675265224
RPL12	ENST00000361436.9|ENSG00000197958.12|OTTHUMG00000020704.1|OTTHUMT00000054189.1|RPL12-001|RPL12|633|protein_coding|	337.8892376	839.2388965	382.9414177	1038.240833	839.2388965	0.402613891	0.368836792	0.385355441
RPL32	ENST00000273223.10|ENSG00000144713.12|OTTHUMG00000129804.4|OTTHUMT00000339840.1|RPL32-002|RPL32|567|protein_coding|	451.4687775	831.4026872	903.9769454	1413.31897	831.4026872	0.54302059	0.63961283	0.589341103
RPLP0	ENST00000551258.5|ENSG00000089157.15|OTTHUMG00000169317.9|OTTHUMT00000403549.2|RPLP0-024|RPLP0|966|nonsense_mediated_decay|	166.8867317	804.8360266	27.45897763	2481.003315	804.8360266	0.207354947	0.011067691	0.047905537
FLNA	ENST00000369856.7|ENSG00000196924.14|OTTHUMG00000022712.29|OTTHUMT00000475192.1|FLNA-022|FLNA|8241|protein_coding|	69.53284029	800.105632	39.50439193	1130.825334	800.105632	0.086904575	0.034934124	0.055099321
S100A11	ENST00000271638.2|ENSG00000163191.5|OTTHUMG00000013069.1|OTTHUMT00000036676.1|S100A11-001|S100A11|594|protein_coding|	492.1120484	774.6857338	1066.846931	1302.594348	774.6857338	0.635240881	0.819017012	0.721299583
ORF47_46_45a	transORF47_46_45a	3166.098931	2823.711104	739.6797778	743.2587733	743.2587733	1.121254553	0.995184725	1.056340572
CFL1	ENST00000524553.5|ENSG00000172757.12|OTTHUMG00000166602.4|OTTHUMT00000390758.1|CFL1-014|CFL1|860|protein_coding|	603.2775284	847.7440504	192.7266288	726.1517585	726.1517585	0.711626968	0.265408197	0.434593638
EEF1A1	ENST00000490569.5|ENSG00000156508.17|OTTHUMG00000015031.6|OTTHUMT00000128717.1|EEF1A1-008|EEF1A1|1802|retained_intron|	754.0969105	1706.095652	627.046591	725.3921219	725.3921219	0.442001543	0.864424319	0.618123679
SLC7A5	ENST00000261622.4|ENSG00000103257.8|OTTHUMG00000137658.3|OTTHUMT00000269110.2|SLC7A5-001|SLC7A5|4537|protein_coding|	758.9250303	724.0370643	322.7714335	1596.543303	724.0370643	1.048185332	0.202168919	0.460337371
PPIA	ENST00000355968.10|ENSG00000196262.13|OTTHUMG00000023687.5|OTTHUMT00000341783.2|PPIA-002|PPIA|818|protein_coding|	949.2795903	880.4267767	1551.175343	718.2515385	718.2515385	1.078203907	2.159654745	1.52595812
RPL7A	ENST00000323345.10|ENSG00000148303.16|OTTHUMG00000020864.2|OTTHUMT00000054869.1|RPL7A-009|RPL7A|891|protein_coding|	574.7441318	706.9789747	384.6540359	958.0536005	706.9789747	0.812957885	0.401495319	0.571313211
UBC	ENST00000339647.5|ENSG00000150991.14|OTTHUMG00000044421.4|OTTHUMT00000400183.2|UBC-001|UBC|2688|protein_coding|	170.9233564	792.842804	184.5060617	700.7798981	700.7798981	0.215582907	0.26328675	0.238243831
PGAM1	ENST00000334828.5|ENSG00000171314.8|OTTHUMG00000018846.2|OTTHUMT00000049652.1|PGAM1-001|PGAM1|1830|protein_coding|	970.4520829	734.7879612	576.6956174	698.6833013	698.6833013	1.320723983	0.825403464	1.04409298
MT-ND6	ENST00000361681.2|ENSG00000198695.2|-|-|MT-ND6-201|MT-ND6|525|protein_coding|	267.9606498	823.1842239	214.9335775	698.0452066	698.0452066	0.325517232	0.30790782	0.316590115
RPL18A	ENST00000222247.9|ENSG00000105640.12|OTTHUMG00000183445.2|OTTHUMT00000466679.1|RPL18A-001|RPL18A|665|protein_coding|	360.5655708	691.9277192	361.8191272	1858.526752	691.9277192	0.521102943	0.194680613	0.318510032
RPL32	ENST00000435983.5|ENSG00000144713.12|OTTHUMG00000129804.4|OTTHUMT00000339842.1|RPL32-004|RPL32|620|protein_coding|	639.8445998	691.5454651	1039.445041	1092.083871	691.5454651	0.92523866	0.951799645	0.938425186
ACTG1	ENST00000615544.4|ENSG00000184009.9|OTTHUMG00000177955.6|-|ACTG1-201|ACTG1|1723|protein_coding|	114.0148622	824.5221133	30.48460302	687.0152841	687.0152841	0.138279933	0.044372525	0.078331538
ORF17.5	transORF17.5	2367.045102	2561.102531	344.4645967	680.0873989	680.0873989	0.92422895	0.506500484	0.684194717
NDST1	ENST00000261797.6|ENSG00000070614.14|OTTHUMG00000163572.4|OTTHUMT00000374314.2|NDST1-002|NDST1|8030|protein_coding|	613.0920671	712.9994769	447.7925582	677.1096237	677.1096237	0.859877303	0.661329484	0.754096952
RPL37A	ENST00000456586.5|ENSG00000197756.9|OTTHUMG00000133052.5|OTTHUMT00000339570.2|RPL37A-007|RPL37A|401|protein_coding|	266.2193606	663.8798239	619.282722	1024.354677	663.8798239	0.401005349	0.604558886	0.492373179
RPL27A	ENST00000524496.5|ENSG00000166441.12|OTTHUMG00000165834.2|OTTHUMT00000386510.1|RPL27A-007|RPL27A|558|protein_coding|	331.9134499	727.8118237	415.2528134	661.3091837	661.3091837	0.456042948	0.627925369	0.535127029
RPLP1	ENST00000357790.5|ENSG00000137818.11|OTTHUMG00000172087.2|OTTHUMT00000345441.2|RPLP1-002|RPLP1|445|protein_coding|	81.20739231	659.2449928	145.7438043	2020.055865	659.2449928	0.123182418	0.072148403	0.094273086
RPL39	ENST00000361575.3|ENSG00000198918.7|OTTHUMG00000022278.1|OTTHUMT00000058047.1|RPL39-001|RPL39|401|protein_coding|	233.6493393	655.37467	977.904962	2003.465403	655.37467	0.356512618	0.488106738	0.417152503
TPT1	ENST00000379060.8|ENSG00000133112.16|OTTHUMG00000016845.7|OTTHUMT00000388144.2|TPT1-011|TPT1|764|protein_coding|	615.2291037	846.0716887	622.8221329	652.0416179	652.0416179	0.727159544	0.955187699	0.833410974
COL4A1	ENST00000375820.8|ENSG00000187498.14|OTTHUMG00000017342.8|OTTHUMT00000045759.5|COL4A1-001|COL4A1|6532|protein_coding|	112.3922973	697.5659673	247.9300204	638.4593166	638.4593166	0.161120672	0.38832548	0.250134488
RPS3A	ENST00000274065.8|ENSG00000145425.9|OTTHUMG00000161445.3|OTTHUMT00000364957.1|RPS3A-001|RPS3A|934|protein_coding|	751.0496546	620.6851096	1666.263283	717.431131	620.6851096	1.210033305	2.322541093	1.676410473
RAB1B	ENST00000311481.10|ENSG00000174903.14|OTTHUMG00000166916.2|OTTHUMT00000391886.2|RAB1B-001|RAB1B|2007|protein_coding|	684.603645	585.8522039	593.0796644	1374.304037	585.8522039	1.16856033	0.431549096	0.710134603
RPL29	ENST00000294189.10|ENSG00000162244.10|OTTHUMG00000155262.4|OTTHUMT00000349676.2|RPL29-001|RPL29|723|protein_coding|	209.0338432	564.4937556	340.5255749	606.615353	564.4937556	0.370303198	0.561353374	0.455928667
COL6A1	ENST00000361866.7|ENSG00000142156.14|OTTHUMG00000090440.1|OTTHUMT00000206877.1|COL6A1-001|COL6A1|4238|protein_coding|	98.26411067	563.5381203	108.6370778	910.3180405	563.5381203	0.174369944	0.119339696	0.144254137
RPSA	ENST00000301821.10|ENSG00000168028.13|OTTHUMG00000131296.5|OTTHUMT00000254064.3|RPSA-001|RPSA|1171|protein_coding|	212.3581224	555.7974746	431.4655985	1336.626065	555.7974746	0.382078243	0.322802024	0.351191728
GNB2L1	ENST00000504325.5|ENSG00000204628.11|OTTHUMG00000163380.14|OTTHUMT00000373294.1|GNB2L1-007|GNB2L1|1098|nonsense_mediated_decay|	346.5956831	546.2889036	198.5495305	783.0941133	546.2889036	0.634454921	0.253544915	0.401077074
RPL10	ENST00000406022.6|ENSG00000147403.16|OTTHUMG00000033189.13|OTTHUMT00000127777.3|RPL10-011|RPL10|748|protein_coding|	326.5312836	542.2274537	120.9679285	670.7286767	542.2274537	0.602203524	0.180352999	0.329559117
MYH9	ENST00000216181.9|ENSG00000100345.20|OTTHUMG00000030429.8|OTTHUMT00000259110.3|MYH9-001|MYH9|7501|protein_coding|	146.3078603	608.9307957	79.1229584	529.0716553	529.0716553	0.240270095	0.149550553	0.189558765
RPL18A	ENST00000599898.5|ENSG00000105640.12|OTTHUMG00000183445.2|OTTHUMT00000466683.1|RPL18A-008|RPL18A|491|protein_coding|	324.869144	525.5516182	335.2735459	1288.434723	525.5516182	0.61814888	0.26021772	0.401065197
ALDOA	ENST00000395240.7|ENSG00000149925.16|OTTHUMG00000132107.5|OTTHUMT00000435374.1|ALDOA-011|ALDOA|1447|protein_coding|	319.7640009	523.5925659	246.4457514	722.3231903	523.5925659	0.610711499	0.341184881	0.456470733
RPL28	ENST00000558131.1|ENSG00000108107.12|OTTHUMG00000171991.4|OTTHUMT00000416296.1|RPL28-011|RPL28|444|protein_coding|	270.1768359	518.3843537	276.416569	1196.336389	518.3843537	0.521190182	0.231052546	0.347019191
S100A10	ENST00000368809.1|ENSG00000197747.8|OTTHUMG00000013068.2|OTTHUMT00000036674.1|S100A10-002|S100A10|616|protein_coding|	325.7002138	513.6061773	1099.158327	762.6446977	513.6061773	0.634143879	1.441245616	0.956011028
ISG15	ENST00000379389.4|ENSG00000187608.8|OTTHUMG00000040777.3|OTTHUMT00000097989.1|ISG15-001|ISG15|711|protein_coding|	576.7228694	510.4047991	825.4819469	643.4729178	510.4047991	1.129932302	1.282854218	1.203967782
DAP	ENST00000230895.10|ENSG00000112977.15|OTTHUMG00000131041.3|OTTHUMT00000253687.1|DAP-001|DAP|2339|protein_coding|	240.1000239	517.2853731	350.1733238	510.2630547	510.2630547	0.464153901	0.686260392	0.564385009
RPS4X	ENST00000316084.9|ENSG00000198034.10|OTTHUMG00000021813.3|OTTHUMT00000057188.1|RPS4X-001|RPS4X|1526|protein_coding|	612.5775953	600.5212053	440.3712129	508.4703124	508.4703124	1.020076543	0.866070648	0.939924653
RHOA	ENST00000418115.5|ENSG00000067560.10|OTTHUMG00000156838.6|OTTHUMT00000346157.3|RHOA-001|RHOA|2031|protein_coding|	771.7472502	508.3501833	734.4277488	566.6888566	508.3501833	1.518140989	1.295998219	1.402678872
ORF67A_66_65	transORF67A_66_65	1138.446908	2302.937662	102.2433034	504.5505879	504.5505879	0.494345517	0.202642323	0.316504856
GAPDH	ENST00000396856.5|ENSG00000111640.14|OTTHUMG00000137379.1|OTTHUMT00000268062.1|GAPDH-004|GAPDH|1266|protein_coding|	201.5937897	499.0327394	37.50633742	613.1482272	499.0327394	0.403969066	0.061170098	0.15719678
RPLP2	ENST00000532004.5|ENSG00000177600.8|OTTHUMG00000133317.4|OTTHUMT00000382846.3|RPLP2-004|RPLP2|353|processed_transcript|	214.9304813	495.3535436	314.6079536	1145.562283	495.3535436	0.433893093	0.274631906	0.345196882
UBA52	ENST00000430157.6|ENSG00000221983.7|OTTHUMG00000183110.2|OTTHUMT00000465114.1|UBA52-002|UBA52|572|protein_coding|	305.3983657	494.4934718	532.3388074	812.6895528	494.4934718	0.617598377	0.655033408	0.636040541
RPLP2	ENST00000530797.5|ENSG00000177600.8|OTTHUMG00000133317.4|OTTHUMT00000382845.1|RPLP2-002|RPLP2|637|protein_coding|	285.3339661	493.3944913	439.4007293	1220.918228	493.3944913	0.578307969	0.35989366	0.456211981
C3	ENST00000245907.10|ENSG00000125730.16|OTTHUMG00000150335.6|OTTHUMT00000317636.2|C3-001|C3|5263|protein_coding|	78.35801012	783.9076142	70.78821675	491.1202139	491.1202139	0.09995822	0.144136231	0.120031667
MPRIP	ENST00000341712.8|ENSG00000133030.19|OTTHUMG00000059276.9|OTTHUMT00000131587.1|MPRIP-002|MPRIP|3846|protein_coding|	570.7470818	490.7187125	363.4175708	508.834938	490.7187125	1.163083998	0.71421505	0.911423116
RPS15A	ENST00000563390.5|ENSG00000134419.15|OTTHUMG00000131365.6|OTTHUMT00000435776.1|RPS15A-002|RPS15A|525|protein_coding|	374.3375847	486.0360997	1053.659771	990.2621897	486.0360997	0.770184735	1.064021006	0.905258381
RPS15	ENST00000592588.6|ENSG00000115268.9|OTTHUMG00000140099.10|OTTHUMT00000449609.6|RPS15-001|RPS15|510|protein_coding|	284.4633216	477.3398187	529.5415311	1169.536412	477.3398187	0.595934616	0.452779003	0.51944844
IFITM3	ENST00000399808.4|ENSG00000142089.15|OTTHUMG00000165542.2|OTTHUMT00000384765.1|IFITM3-001|IFITM3|808|protein_coding|	412.1314734	477.0531281	464.975827	539.585025	477.0531281	0.86391106	0.861728561	0.86281912
RPS27	ENST00000368567.4|ENSG00000177954.11|OTTHUMG00000036591.1|OTTHUMT00000088997.1|RPS27-001|RPS27|350|protein_coding|	144.5665712	471.5104435	520.5788295	1200.225729	471.5104435	0.306603116	0.433734103	0.364670025
AKR1B1	ENST00000285930.8|ENSG00000085662.13|OTTHUMG00000155322.5|OTTHUMT00000339448.2|AKR1B1-001|AKR1B1|1409|protein_coding|	467.7340008	470.0769906	447.8496455	975.4644699	470.0769906	0.995015732	0.459114257	0.675888977
RPL28	ENST00000558815.5|ENSG00000108107.12|OTTHUMG00000171991.4|OTTHUMT00000416291.1|RPL28-005|RPL28|616|protein_coding|	259.610377	468.786883	319.6887208	894.1833605	468.786883	0.553791897	0.35752032	0.444962758
RPL18	ENST00000084795.9|ENSG00000063177.12|OTTHUMG00000169760.4|OTTHUMT00000405800.1|RPL18-006|RPL18|612|protein_coding|	475.6093766	468.5479742	521.8918367	929.1266412	468.5479742	1.01507082	0.561701509	0.755093909
RPS19	ENST00000593863.5|ENSG00000105372.6|OTTHUMG00000182676.3|OTTHUMT00000463054.1|RPS19-006|RPS19|526|protein_coding|	188.1383738	463.1008531	271.7354127	532.6571398	463.1008531	0.406257886	0.5101507	0.455250201
ERGIC1	ENST00000393784.7|ENSG00000113719.15|OTTHUMG00000130520.7|OTTHUMT00000252938.3|ERGIC1-002|ERGIC1|2881|protein_coding|	452.6164453	461.3807096	420.847366	547.9410269	461.3807096	0.981004268	0.7680523	0.868022226
RPL23A	ENST00000355731.8|ENSG00000198242.13|OTTHUMG00000132684.5|OTTHUMT00000255977.1|RPL23A-003|RPL23A|587|protein_coding|	328.9849182	460.6639832	247.5874968	708.2243362	460.6639832	0.714153765	0.349589084	0.499660245
ALDOA	ENST00000569545.5|ENSG00000149925.16|OTTHUMG00000132107.5|OTTHUMT00000435367.1|ALDOA-007|ALDOA|1359|protein_coding|	351.7008262	459.899475	325.4545352	1752.542262	459.899475	0.764734133	0.185704244	0.376847945
RPS3	ENST00000526608.5|ENSG00000149273.14|OTTHUMG00000165448.3|OTTHUMT00000384313.1|RPS3-021|RPS3|710|protein_coding|	417.474065	459.8039114	235.1995589	656.9640627	459.8039114	0.907939351	0.358009779	0.570132587
PSAP	ENST00000394936.7|ENSG00000197746.13|OTTHUMG00000018429.5|OTTHUMT00000048553.2|PSAP-001|PSAP|2872|protein_coding|	148.1678737	543.183089	86.82974006	459.124323	459.124323	0.272777037	0.189120323	0.227129217
MT-TA	ENST00000387392.1|ENSG00000210127.1|-|-|MT-TA-201|MT-TA|69|Mt_tRNA|	92.20917353	455.8858068	192.9549779	961.639085	455.8858068	0.202263751	0.200652179	0.201456354
RPL38	ENST00000439590.6|ENSG00000172809.12|OTTHUMG00000166016.2|OTTHUMT00000387449.1|RPL38-003|RPL38|431|protein_coding|	149.5925648	455.3602074	481.0744375	727.5798752	455.3602074	0.328514794	0.661198109	0.466061542
ATP5B	ENST00000262030.7|ENSG00000110955.8|OTTHUMG00000170291.5|-|ATP5B-201|ATP5B|1839|protein_coding|	308.4851964	454.2612269	213.2209593	553.5319518	454.2612269	0.679092069	0.385200816	0.511455588
ORF2	transORF2	732.5682451	563.2036479	397.8982829	450.9810193	450.9810193	1.300716442	0.882294966	1.071268206
CFL1	ENST00000308162.9|ENSG00000172757.12|OTTHUMG00000166602.4|-|CFL1-201|CFL1|1234|protein_coding|	626.3496092	450.5342493	824.2831142	893.5148803	450.5342493	1.390237502	0.922517501	1.1324833
ACTG1	ENST00000331925.6|ENSG00000184009.9|OTTHUMG00000177955.6|OTTHUMT00000439911.1|ACTG1-001|ACTG1|1994|protein_coding|	1058.387183	448.3840699	645.3145179	751.9186298	448.3840699	2.360447781	0.858223872	1.423303423
LASP1	ENST00000318008.10|ENSG00000002834.17|OTTHUMG00000133182.7|OTTHUMT00000256890.3|LASP1-001|LASP1|4109|protein_coding|	381.4214654	443.8448024	223.8391918	626.5482157	443.8448024	0.859357738	0.357257728	0.55408681
ORFK4	transORFK4	1105.520713	1541.29635	663.8107939	443.2934976	443.2934976	0.717266808	1.497452134	1.036374793
GPI	ENST00000588991.6|ENSG00000105220.14|OTTHUMG00000182087.7|OTTHUMT00000451688.3|GPI-002|GPI|2021|protein_coding|	197.0822679	438.0154272	115.9442486	654.6243822	438.0154272	0.449943668	0.177115689	0.282297862
CTSB	ENST00000453527.6|ENSG00000164733.20|OTTHUMG00000090799.9|OTTHUMT00000383690.1|CTSB-006|CTSB|2011|protein_coding|	435.876325	485.7494091	436.8318021	434.6640265	434.6640265	0.897327546	1.004987244	0.949632949
SLC7A5	ENST00000565644.5|ENSG00000103257.8|OTTHUMG00000137658.3|OTTHUMT00000431869.1|SLC7A5-002|SLC7A5|3983|protein_coding|	686.2657846	433.5239414	471.9975614	523.9972832	433.5239414	1.582993969	0.900763375	1.1941118
RPN1	ENST00000296255.7|ENSG00000163902.11|OTTHUMG00000159691.3|OTTHUMT00000356934.3|RPN1-001|RPN1|2314|protein_coding|	277.3794409	429.4147098	206.4846613	446.483971	429.4147098	0.645947692	0.462468251	0.546562256
CH507-513H4.5	ENST00000629969.1|ENSG00000281383.1|OTTHUMG00000189717.1|OTTHUMT00000481342.1|CH507-513H4.5-001|CH507-513H4.5|917|lincRNA|	104.9126691	536.6847691	15.92734877	428.0703814	428.0703814	0.195482852	0.037207313	0.085284182
BSG	ENST00000353555.8|ENSG00000172270.18|OTTHUMG00000177718.16|OTTHUMT00000438633.1|BSG-003|BSG|1616|protein_coding|	474.7783068	425.735514	335.7302441	986.5855488	425.735514	1.115195447	0.340295116	0.616032113
RPS9	ENST00000391753.6|ENSG00000170889.13|OTTHUMG00000066618.9|OTTHUMT00000142841.5|RPS9-010|RPS9|709|protein_coding|	304.1715484	425.4488234	478.7909467	1175.188108	425.4488234	0.714942742	0.407416433	0.539703086
TMSB4X	ENST00000451311.6|ENSG00000205542.10|OTTHUMG00000021144.3|OTTHUMT00000055780.1|TMSB4X-002|TMSB4X|628|protein_coding|	332.388347	1144.373239	352.4568147	420.869027	420.869027	0.290454491	0.837450114	0.493194837
RPL10A	ENST00000322203.6|ENSG00000198755.10|OTTHUMG00000014566.1|OTTHUMT00000040283.1|RPL10A-001|RPL10A|716|protein_coding|	510.7913316	418.9027218	695.8938405	487.8385841	418.9027218	1.219355485	1.426483807	1.31885968
RPS13	ENST00000526895.5|ENSG00000110700.6|OTTHUMG00000165988.4|OTTHUMT00000387321.1|RPS13-002|RPS13|561|processed_transcript|	232.5412462	417.3259236	535.4786074	582.5196821	417.3259236	0.557217352	0.919245519	0.715695154
ALDOA	ENST00000566130.1|ENSG00000149925.16|OTTHUMG00000132107.5|OTTHUMT00000435382.2|ALDOA-026|ALDOA|801|retained_intron|	371.2903288	416.1791612	245.4181805	888.1670391	416.1791612	0.892140605	0.276319847	0.496503933
RPL18	ENST00000549370.5|ENSG00000063177.12|OTTHUMG00000169760.4|OTTHUMT00000405805.1|RPL18-009|RPL18|628|nonsense_mediated_decay|	238.3983096	415.6057801	165.438913	702.876495	415.6057801	0.573616444	0.235374087	0.36744312
YBX1	ENST00000321358.11|ENSG00000065978.17|OTTHUMG00000007523.6|OTTHUMT00000019786.2|YBX1-001|YBX1|1514|protein_coding|	390.3257848	650.4053666	301.1924448	410.2645009	410.2645009	0.600126944	0.734142106	0.663760844
ITGA5	ENST00000293379.8|ENSG00000161638.10|OTTHUMG00000169841.2|OTTHUMT00000406174.2|ITGA5-001|ITGA5|4444|protein_coding|	138.5512088	410.158659	113.717845	654.6243822	410.158659	0.337799058	0.173714649	0.242240882
COL6A2	ENST00000300527.8|ENSG00000142173.14|OTTHUMG00000090489.6|OTTHUMT00000206971.1|COL6A2-001|COL6A2|3461|protein_coding|	85.28359182	408.2951702	89.45575455	553.9269628	408.2951702	0.208877298	0.161493772	0.183663776
RPS3	ENST00000530721.5|ENSG00000149273.14|OTTHUMG00000165448.3|OTTHUMT00000384308.1|RPS3-012|RPS3|796|nonsense_mediated_decay|	389.3759907	405.2371374	302.4483648	521.6272173	405.2371374	0.960859592	0.57981707	0.746406587
IFI6	ENST00000361157.10|ENSG00000126709.14|OTTHUMG00000003518.1|OTTHUMT00000009780.1|IFI6-001|IFI6|841|protein_coding|	773.6072636	666.5078209	634.8675472	401.2704043	401.2704043	1.160687451	1.582143962	1.355129013
ORF39	transORF39	651.3608528	921.1846211	150.3107861	398.7787965	398.7787965	0.707090455	0.376927729	0.516257687
RPL8	ENST00000531975.5|ENSG00000161016.15|OTTHUMG00000165249.3|OTTHUMT00000382942.1|RPL8-015|RPL8|698|nonsense_mediated_decay|	430.5733081	397.7831822	250.4989477	1195.212127	397.7831822	1.082432157	0.209585346	0.47630024
RPL30	ENST00000287038.7|ENSG00000156482.10|OTTHUMG00000164796.4|OTTHUMT00000380346.2|RPL30-001|RPL30|543|protein_coding|	200.5252714	396.3975111	595.9911152	651.585836	396.3975111	0.505869148	0.914677825	0.680225913
LDHA	ENST00000379412.9|ENSG00000134333.13|OTTHUMG00000167721.3|OTTHUMT00000258176.2|LDHA-005|LDHA|1922|protein_coding|	674.1559103	568.9852413	397.5557592	396.3479596	396.3479596	1.184839011	1.003047321	1.090160353
PPIB	ENST00000300026.3|ENSG00000166794.4|OTTHUMG00000133018.2|OTTHUMT00000256604.1|PPIB-001|PPIB|1081|protein_coding|	523.4948272	395.7285664	384.9965595	487.3220312	395.7285664	1.322863376	0.790024942	1.02229891
COX6A1	ENST00000229379.2|ENSG00000111775.2|OTTHUMG00000047791.3|OTTHUMT00000108984.3|COX6A1-001|COX6A1|572|protein_coding|	259.2146294	394.390677	545.069269	922.0468287	394.390677	0.657253441	0.591151395	0.623326791
RPL35	ENST00000348462.5|ENSG00000136942.14|OTTHUMG00000020659.4|OTTHUMT00000054035.1|RPL35-001|RPL35|455|protein_coding|	246.4715591	393.0050059	471.2554268	1322.223356	393.0050059	0.627146106	0.356411362	0.472781131
HS6ST1	ENST00000259241.6|ENSG00000136720.6|OTTHUMG00000153542.1|OTTHUMT00000331572.1|HS6ST1-001|HS6ST1|3932|protein_coding|	281.2577666	390.7114812	484.7280229	691.5427179	390.7114812	0.719860511	0.700937209	0.710335849
HSP90AB1	ENST00000371646.9|ENSG00000096384.19|OTTHUMG00000014761.7|OTTHUMT00000040728.2|HSP90AB1-003|HSP90AB1|2572|protein_coding|	134.1584113	563.2992115	110.6922196	388.3261977	388.3261977	0.238165452	0.28504958	0.260555104
CTSD	ENST00000236671.6|ENSG00000117984.12|OTTHUMG00000044760.20|OTTHUMT00000104272.5|CTSD-001|CTSD|2123|protein_coding|	149.1572425	387.127849	154.0214587	702.7853386	387.127849	0.385291947	0.219158611	0.290585698
MT-TN	ENST00000387400.1|ENSG00000210135.1|-|-|MT-TN-201|MT-TN|73|Mt_tRNA|	77.24991705	385.9810866	225.7230718	979.4753509	385.9810866	0.200139125	0.23045304	0.214761891
GRINA	ENST00000395068.8|ENSG00000178719.16|OTTHUMG00000165433.2|OTTHUMT00000384048.1|GRINA-001|GRINA|1814|protein_coding|	509.9998366	385.503269	317.005619	674.6484013	385.503269	1.322945556	0.46988271	0.788434679
GPX4	ENST00000611653.4|ENSG00000167468.16|OTTHUMG00000181874.10|OTTHUMT00000475193.1|GPX4-011|GPX4|793|protein_coding|	89.79511362	385.4077055	184.2206254	870.118075	385.4077055	0.232987334	0.211719111	0.222098787
OAZ1	ENST00000592727.3|ENSG00000104904.12|OTTHUMG00000178459.10|OTTHUMT00000451287.4|OAZ1-012|OAZ1|726|retained_intron|	118.051487	384.7865425	232.288108	653.8039747	384.7865425	0.306797338	0.355287084	0.330153194
TMED9	ENST00000332598.6|ENSG00000184840.11|OTTHUMG00000130859.2|OTTHUMT00000253433.1|TMED9-001|TMED9|1473|protein_coding|	446.7198072	383.066399	426.2135696	565.8988346	383.066399	1.16616808	0.753162126	0.937183883
ATF4	ENST00000396680.2|ENSG00000128272.14|OTTHUMG00000151099.2|-|ATF4-201|ATF4|1419|protein_coding|	160.8317945	382.875272	337.1003386	566.6584712	382.875272	0.420063154	0.594891554	0.499892011
EIF5A	ENST00000419711.6|ENSG00000132507.17|OTTHUMG00000102197.7|OTTHUMT00000440537.1|EIF5A-004|EIF5A|1271|protein_coding|	339.3139287	382.2063273	259.2333002	464.3810078	382.2063273	0.887776848	0.55823407	0.703979605
SERPINH1	ENST00000358171.7|ENSG00000149257.13|OTTHUMG00000165362.5|OTTHUMT00000383606.1|SERPINH1-004|SERPINH1|2225|protein_coding|	176.6616955	380.1994932	152.0804915	630.4679403	380.1994932	0.464655263	0.241218438	0.334788615
RPS24	ENST00000372360.7|ENSG00000138326.18|OTTHUMG00000018549.3|OTTHUMT00000048910.1|RPS24-001|RPS24|510|protein_coding|	849.828237	378.1448774	2247.525882	576.1387352	378.1448774	2.247361495	3.901015059	2.960910508
RPS8	ENST00000396651.7|ENSG00000142937.11|OTTHUMG00000008494.1|OTTHUMT00000023439.1|RPS8-001|RPS8|881|protein_coding|	454.4764587	421.4351552	520.4075677	375.1996784	375.1996784	1.078401868	1.387014962	1.22301248
VAT1	ENST00000355653.7|ENSG00000108828.15|OTTHUMG00000180816.2|OTTHUMT00000453101.1|VAT1-001|VAT1|2734|protein_coding|	427.4073279	374.0356457	177.8839382	515.155114	374.0356457	1.142691433	0.345301703	0.628150697
TK1	ENST00000301634.11|ENSG00000167900.11|OTTHUMG00000150674.5|OTTHUMT00000319577.2|TK1-001|TK1|1628|protein_coding|	468.9608181	370.4042317	507.7912806	1160.238461	370.4042317	1.266078457	0.437661134	0.744387892
PEA15	ENST00000360472.8|ENSG00000162734.12|OTTHUMG00000031605.1|OTTHUMT00000077407.1|PEA15-001|PEA15|2471|protein_coding|	196.0137496	368.73187	254.2096203	415.6123421	368.73187	0.531588847	0.611650797	0.570216399
MAGED1	ENST00000326587.11|ENSG00000179222.17|OTTHUMG00000021540.3|OTTHUMT00000056589.1|MAGED1-001|MAGED1|2747|protein_coding|	70.04731208	367.8240164	36.30750472	380.9425306	367.8240164	0.190437027	0.095309664	0.134723751
CD151	ENST00000322008.8|ENSG00000177697.17|OTTHUMG00000133311.6|-|CD151-201|CD151|1548|protein_coding|	363.2962287	365.9127459	239.0814933	571.4593741	365.9127459	0.992849341	0.418370061	0.644498596
RPS17	ENST00000330339.7|ENSG00000184779.8|OTTHUMG00000172543.3|OTTHUMT00000303999.1|RPS17-001|RPS17|595|protein_coding|	137.4431157	364.3359477	134.5546991	1021.346517	364.3359477	0.377242807	0.131742457	0.222932488
AHCY	ENST00000217426.6|ENSG00000101444.12|OTTHUMG00000140098.3|OTTHUMT00000078773.2|AHCY-002|AHCY|2143|protein_coding|	142.4295346	363.4280942	117.6568667	829.097702	363.4280942	0.391905681	0.141909532	0.235828649
RPL19	ENST00000579374.5|ENSG00000108298.9|OTTHUMG00000178979.6|OTTHUMT00000444201.1|RPL19-006|RPL19|690|protein_coding|	292.6157206	375.8513527	246.9024496	362.8935665	362.8935665	0.778541087	0.680371526	0.727802987
GPC1	ENST00000264039.6|ENSG00000063660.8|OTTHUMG00000133349.6|OTTHUMT00000257179.4|GPC1-001|GPC1|3713|protein_coding|	204.7201951	362.0902048	113.3182341	375.7770021	362.0902048	0.565384516	0.30155713	0.412911288
FASN	ENST00000306749.2|ENSG00000169710.6|OTTHUMG00000178527.1|OTTHUMT00000442369.1|FASN-001|FASN|8560|protein_coding|	102.4986092	361.2301331	82.71945651	393.0663297	361.2301331	0.283748779	0.210446559	0.244364388
RPL4	ENST00000561775.5|ENSG00000174444.14|OTTHUMG00000133193.4|OTTHUMT00000420738.1|RPL4-006|RPL4|1396|retained_intron|	382.7274323	557.8998722	297.5959467	356.4822341	356.4822341	0.686014555	0.834812841	0.756765327
RPS20	ENST00000009589.7|ENSG00000008988.9|OTTHUMG00000164297.1|OTTHUMT00000378163.1|RPS20-002|RPS20|626|protein_coding|	292.1408236	417.5648324	658.2733285	354.2944809	354.2944809	0.699629856	1.857983581	1.140131916
SLC2A1	ENST00000630287.2|ENSG00000117394.19|OTTHUMG00000007657.8|OTTHUMT00000481667.1|SLC2A1-004|SLC2A1|2398|nonsense_mediated_decay|	139.1448301	400.6023063	97.96175802	353.2006043	353.2006043	0.347339064	0.277354446	0.310380466
MT-TC	ENST00000387405.1|ENSG00000210140.1|-|-|MT-TC-201|MT-TC|66|Mt_tRNA|	48.12289914	349.523601	124.3360775	631.3795041	349.523601	0.137681401	0.196927643	0.164661088
SERF2	ENST00000409614.1|ENSG00000140264.19|OTTHUMG00000059935.13|OTTHUMT00000133474.2|SERF2-009|SERF2|582|protein_coding|	110.7697325	348.4724022	348.3465311	640.4951426	348.4724022	0.317872324	0.543870684	0.415790137
HLA-E	ENST00000376630.4|ENSG00000204592.8|OTTHUMG00000031155.2|OTTHUMT00000076282.2|HLA-E-001|HLA-E|2601|protein_coding|	335.7917757	347.9945845	214.5339666	391.3343584	347.9945845	0.964933912	0.548211426	0.727315472
RPSA	ENST00000443003.2|ENSG00000168028.13|OTTHUMG00000131296.5|OTTHUMT00000343655.1|RPSA-002|RPSA|1032|protein_coding|	106.2977854	347.1822946	49.89427535	865.6210267	347.1822946	0.306172829	0.057639861	0.132844869
ARF1	ENST00000272102.9|ENSG00000143761.13|OTTHUMG00000037595.3|OTTHUMT00000091650.2|ARF1-001|ARF1|1888|protein_coding|	514.2739099	346.8478222	336.4152914	409.1402388	346.8478222	1.482707623	0.82224934	1.104153687
RPS6	ENST00000315377.4|ENSG00000137154.12|OTTHUMG00000019642.2|OTTHUMT00000051860.2|RPS6-003|RPS6|863|protein_coding|	508.9313183	396.2541658	536.1636546	346.6069591	346.6069591	1.284355755	1.546892353	1.409524777
GALNT2	ENST00000366672.4|ENSG00000143641.9|OTTHUMG00000037771.1|OTTHUMT00000092158.1|GALNT2-001|GALNT2|4454|protein_coding|	329.0640678	414.6501448	190.2718762	345.3611552	345.3611552	0.793594484	0.55093595	0.661225931
CTSB	ENST00000531551.5|ENSG00000164733.20|OTTHUMG00000090799.9|OTTHUMT00000383691.1|CTSB-011|CTSB|1855|nonsense_mediated_decay|	420.2442977	385.503269	249.0717659	344.3888204	344.3888204	1.090118636	0.723228372	0.887921577
RPL31	ENST00000456292.5|ENSG00000071082.10|OTTHUMG00000130687.7|OTTHUMT00000329096.5|RPL31-005|RPL31|357|protein_coding|	299.0664053	341.830737	723.6953417	1001.595967	341.830737	0.874896178	0.722542188	0.795078234
K8d	transK8d	1443.489101	1365.363896	1171.259551	341.4110452	341.4110452	1.057219328	3.430643406	1.904453338
RPS12	ENST00000230050.3|ENSG00000112306.7|OTTHUMG00000015593.3|OTTHUMT00000042270.2|RPS12-001|RPS12|631|protein_coding|	108.7118454	340.6839747	220.927741	383.0998984	340.6839747	0.319098794	0.576684416	0.42897471
RPS29	ENST00000245458.10|ENSG00000213741.8|OTTHUMG00000140272.5|OTTHUMT00000276809.1|RPS29-001|RPS29|296|protein_coding|	48.9143942	333.3733649	276.4736562	1565.550132	333.3733649	0.146725562	0.176598405	0.160970495
RPL8	ENST00000532702.1|ENSG00000161016.15|OTTHUMG00000165249.3|OTTHUMT00000382954.1|RPL8-014|RPL8|745|protein_coding|	268.0002245	333.1822378	192.0986688	828.5507637	333.1822378	0.804365282	0.231849003	0.431846372
EEF1A1	ENST00000331523.6|ENSG00000156508.17|OTTHUMG00000015031.6|OTTHUMT00000128713.2|EEF1A1-004|EEF1A1|1923|protein_coding|	431.3252284	1414.149076	800.6489838	329.4695588	329.4695588	0.305006902	2.430115203	0.860930839
RPL19	ENST00000225430.8|ENSG00000108298.9|OTTHUMG00000178979.6|OTTHUMT00000444190.1|RPL19-001|RPL19|732|protein_coding|	379.0074055	330.6975861	201.2326323	325.6106052	325.6106052	1.146084584	0.61801621	0.841604926
ORF10_11	transORF10_11	479.0128053	613.9478809	208.5968903	317.892698	317.892698	0.780217377	0.656186479	0.715519457
COX8A	ENST00000314133.3|ENSG00000176340.3|OTTHUMG00000167785.1|OTTHUMT00000396273.1|COX8A-001|COX8A|507|protein_coding|	126.0851617	316.8408747	298.5093431	787.6519325	316.8408747	0.397944747	0.378986365	0.388349885
TAGLN2	ENST00000368096.5|ENSG00000158710.14|OTTHUMG00000022793.3|OTTHUMT00000059106.1|TAGLN2-002|TAGLN2|1603|protein_coding|	300.0953489	316.5064023	41.27409735	477.7809963	316.5064023	0.948149379	0.086387064	0.286195459
RPL24	ENST00000394077.7|ENSG00000114391.12|OTTHUMG00000159146.3|OTTHUMT00000353487.1|RPL24-001|RPL24|623|protein_coding|	451.231329	316.363057	637.2652126	326.4917836	316.363057	1.426308537	1.951856814	1.668517317
EEF1A2	ENST00000298049.11|ENSG00000101210.10|OTTHUMG00000033076.1|OTTHUMT00000080495.1|EEF1A2-001|EEF1A2|1748|protein_coding|	146.8619068	316.3152753	125.8203465	779.8124835	316.3152753	0.464289645	0.161346925	0.27370003
P4HB	ENST00000439918.6|ENSG00000185624.14|OTTHUMG00000150269.7|OTTHUMT00000439701.1|P4HB-021|P4HB|1502|protein_coding|	253.9907621	313.7828418	117.2572558	344.4495914	313.7828418	0.809447581	0.340419204	0.524929996
PPP1CA	ENST00000312989.11|ENSG00000172531.14|OTTHUMG00000167671.4|OTTHUMT00000395484.1|PPP1CA-002|PPP1CA|1389|protein_coding|	469.9897617	313.4961512	330.9349133	659.3037432	313.4961512	1.499188299	0.501946056	0.867474295
GNAS	ENST00000371095.7|ENSG00000087460.23|OTTHUMG00000033069.20|OTTHUMT00000080433.1|GNAS-017|GNAS|1931|protein_coding|	473.9076622	312.6360795	306.0448629	335.6378075	312.6360795	1.515844438	0.911830718	1.175667267
HSPB1	ENST00000248553.6|ENSG00000106211.8|OTTHUMG00000023228.3|OTTHUMT00000252958.1|HSPB1-001|HSPB1|909|protein_coding|	399.5862769	310.5814636	150.4249606	343.4468711	310.5814636	1.286574776	0.437986114	0.750667628
ORF61_60_59_58	transORF61_60_59_58	924.1496224	1943.953272	102.4145652	310.1140199	310.1140199	0.475397035	0.330248098	0.396230951
ORFK4.1	transORFK4.1	510.7517569	1139.26059	260.7175693	305.8600553	305.8600553	0.448318639	0.852408037	0.618183153
TUBB6	ENST00000317702.9|ENSG00000176014.12|OTTHUMG00000131692.3|OTTHUMT00000254600.2|TUBB6-001|TUBB6|2064|protein_coding|	308.0894489	314.9296041	169.1495857	303.1557492	303.1557492	0.978280368	0.557962652	0.738812499
EPAS1	ENST00000263734.4|ENSG00000116016.13|OTTHUMG00000128818.24|OTTHUMT00000250752.3|EPAS1-001|EPAS1|5166|protein_coding|	357.5578896	584.0364969	278.4146235	302.3961127	302.3961127	0.6122184	0.920695114	0.750777257
TKT	ENST00000423516.5|ENSG00000163931.15|OTTHUMG00000158192.2|OTTHUMT00000350359.1|TKT-004|TKT|2075|protein_coding|	63.16130513	302.3630003	52.86281348	558.484782	302.3630003	0.208892308	0.094653991	0.140614689
ARF3	ENST00000256682.8|ENSG00000134287.9|OTTHUMG00000168080.2|OTTHUMT00000258242.2|ARF3-001|ARF3|4105|protein_coding|	416.6429952	298.779368	243.1346896	474.2866683	298.779368	1.394483823	0.512632351	0.845492472
RPS17	ENST00000330244.10|ENSG00000182774.10|OTTHUMG00000147355.4|OTTHUMT00000419038.1|RPS17-001|RPS17|592|protein_coding|	216.9487937	298.3015504	472.6255214	368.4237205	298.3015504	0.727280141	1.282831412	0.965907765
PLXNA1	ENST00000393409.2|ENSG00000114554.11|OTTHUMG00000044222.3|OTTHUMT00000356451.1|PLXNA1-001|PLXNA1|9066|protein_coding|	167.0450307	297.2503516	88.02857277	379.5144139	297.2503516	0.561967479	0.231950539	0.361038308
CALR	ENST00000586760.1|ENSG00000179218.13|OTTHUMG00000180574.2|OTTHUMT00000451955.1|CALR-006|CALR|913|protein_coding|	331.6364267	468.1179383	63.53813326	295.4682274	295.4682274	0.708446311	0.215042185	0.390315056
PLXND1	ENST00000324093.8|ENSG00000004399.12|OTTHUMG00000159547.15|OTTHUMT00000356132.4|PLXND1-001|PLXND1|7094|protein_coding|	124.3834474	294.9090451	90.48332544	493.5814363	294.9090451	0.421768845	0.183319952	0.278062304
S100A4	ENST00000354332.8|ENSG00000196154.11|OTTHUMG00000013546.3|OTTHUMT00000037715.1|S100A4-002|S100A4|566|protein_coding|	154.6185584	293.2366834	135.2397464	372.5865287	293.2366834	0.527282455	0.362975406	0.437482072
COL18A1	ENST00000342220.9|ENSG00000182871.14|OTTHUMG00000090407.5|OTTHUMT00000206829.1|COL18A1-003|COL18A1|3386|protein_coding|	83.62145221	292.9977746	106.9244597	362.1643154	292.9977746	0.285399615	0.295237424	0.290276846
RPL37	ENST00000504562.1|ENSG00000145592.13|OTTHUMG00000094774.5|OTTHUMT00000368339.1|RPL37-007|RPL37|505|processed_transcript|	135.9392751	291.8032305	448.7630418	764.7109091	291.8032305	0.46585939	0.58684012	0.522862296
RAB5C	ENST00000346213.8|ENSG00000108774.14|OTTHUMG00000169703.3|OTTHUMT00000405509.1|RAB5C-001|RAB5C|1671|protein_coding|	380.2737976	289.6052694	305.5310775	413.0295779	289.6052694	1.313076238	0.739731714	0.985557779
PYCR1	ENST00000329875.12|ENSG00000183010.16|OTTHUMG00000178436.2|OTTHUMT00000441953.1|PYCR1-001|PYCR1|1855|protein_coding|	277.6564641	288.8885429	325.5116225	623.3577423	288.8885429	0.961119681	0.522190711	0.708440378
PSMB4	ENST00000290541.6|ENSG00000159377.10|OTTHUMG00000012494.4|OTTHUMT00000034885.1|PSMB4-001|PSMB4|964|protein_coding|	309.2371167	288.8407612	235.1424716	322.0555062	288.8407612	1.070614533	0.730130263	0.884131252
RPL8	ENST00000529163.5|ENSG00000161016.15|OTTHUMG00000165249.3|OTTHUMT00000382943.1|RPL8-008|RPL8|556|processed_transcript|	433.8580126	288.0284712	389.4493667	1222.528657	288.0284712	1.506302522	0.318560522	0.692710991
ANXA11	ENST00000422982.7|ENSG00000122359.17|OTTHUMG00000018604.3|OTTHUMT00000049043.2|ANXA11-002|ANXA11|2534|protein_coding|	225.4573655	286.8339271	126.8479174	438.7964493	286.8339271	0.786020565	0.289081458	0.476680156
TUBA1C	ENST00000548470.1|ENSG00000167553.14|OTTHUMG00000169497.4|OTTHUMT00000404426.1|TUBA1C-007|TUBA1C|1105|retained_intron|	107.2871543	284.6837477	69.93190768	378.2989954	284.6837477	0.376864346	0.184858825	0.263944502
LASP1	ENST00000435347.7|ENSG00000002834.17|OTTHUMG00000133182.7|-|LASP1-202|LASP1|3492|protein_coding|	317.191642	284.3970571	110.6922196	328.4972241	284.3970571	1.115312673	0.336965464	0.613043108
UBC	ENST00000538617.5|ENSG00000150991.14|OTTHUMG00000044421.4|OTTHUMT00000400179.1|UBC-003|UBC|1303|protein_coding|	41.79093873	282.8680407	23.17743226	283.9521375	282.8680407	0.147740051	0.081624433	0.109814379
RPS21	ENST00000343986.8|ENSG00000171858.17|OTTHUMG00000032915.2|OTTHUMT00000080031.2|RPS21-001|RPS21|344|protein_coding|	50.22036103	305.4688149	135.9818809	280.5185804	280.5185804	0.164404216	0.484751779	0.282303447
SMG5	ENST00000361813.5|ENSG00000198952.8|OTTHUMG00000017491.4|OTTHUMT00000046308.1|SMG5-001|SMG5|4559|protein_coding|	194.826507	280.0489167	173.7736547	395.7098649	280.0489167	0.695687415	0.439144106	0.552726902
PHGDH	ENST00000369409.8|ENSG00000092621.11|OTTHUMG00000012100.3|OTTHUMT00000033464.1|PHGDH-001|PHGDH|1913|protein_coding|	80.45547201	278.8065908	117.8281285	851.4310162	278.8065908	0.288570911	0.138388344	0.19983706
HDGF	ENST00000368209.9|ENSG00000143321.18|OTTHUMG00000041295.1|OTTHUMT00000098947.1|HDGF-002|HDGF|2171|protein_coding|	357.5974644	277.3731379	364.2738799	483.7669322	277.3731379	1.289228896	0.752994584	0.985282892
K8.1c	transK8.1c	2863.826971	2094.800299	675.9132954	277.0850233	277.0850233	1.367112165	2.439371451	1.82616932
COX4I1	ENST00000253452.6|ENSG00000131143.8|OTTHUMG00000137649.6|OTTHUMT00000269101.1|COX4I1-001|COX4I1|708|protein_coding|	304.8047444	276.130812	334.3030623	523.2072613	276.130812	1.103841843	0.638949585	0.839820985
PFN1	ENST00000225655.5|ENSG00000108518.7|OTTHUMG00000099396.4|OTTHUMT00000216853.1|PFN1-001|PFN1|1291|protein_coding|	288.7373949	275.7007762	455.1568163	494.4626147	275.7007762	1.04728539	0.920508048	0.981852652
MAF1	ENST00000322428.9|ENSG00000179632.9|OTTHUMG00000165244.3|OTTHUMT00000382910.1|MAF1-001|MAF1|1677|protein_coding|	117.1016929	275.0318315	352.9135129	625.2416409	275.0318315	0.425775054	0.564443392	0.490230472
ATP5G3	ENST00000409194.5|ENSG00000154518.9|OTTHUMG00000132425.2|OTTHUMT00000334493.1|ATP5G3-002|ATP5G3|795|protein_coding|	215.9989996	272.6905251	418.9634861	508.6526252	272.6905251	0.792103061	0.823673103	0.807733858
SEC61A1	ENST00000243253.7|ENSG00000058262.9|OTTHUMG00000159624.4|OTTHUMT00000356541.2|SEC61A1-001|SEC61A1|3635|protein_coding|	128.6575207	272.3082709	86.60139098	355.8441394	272.3082709	0.472470117	0.243368884	0.339093682
LGALS3BP	ENST00000591778.5|ENSG00000108679.12|OTTHUMG00000177572.7|OTTHUMT00000437899.2|LGALS3BP-007|LGALS3BP|1961|protein_coding|	155.8058009	271.9737986	89.74119091	440.5284206	271.9737986	0.572870628	0.203712602	0.341615232
P4HB	ENST00000476482.1|ENSG00000185624.14|OTTHUMG00000150269.7|OTTHUMT00000317258.1|P4HB-009|P4HB|765|retained_intron|	137.6014147	270.4925639	94.07982355	297.1090424	270.4925639	0.50870683	0.316650826	0.401350766
GNAS	ENST00000480975.5|ENSG00000087460.23|OTTHUMG00000033069.20|OTTHUMT00000080423.9|GNAS-007|GNAS|1534|processed_transcript|	452.022824	268.7724204	316.8343572	276.0215321	268.7724204	1.681805087	1.147861019	1.389416605
ARHGDIA	ENST00000269321.11|ENSG00000141522.11|OTTHUMG00000178352.3|OTTHUMT00000441679.2|ARHGDIA-001|ARHGDIA|1906|protein_coding|	284.9382186	268.6768569	270.0798818	547.090234	268.6768569	1.060523865	0.493666063	0.723563847
LY6E	ENST00000522971.5|ENSG00000160932.10|OTTHUMG00000164754.6|OTTHUMT00000380112.1|LY6E-009|LY6E|857|protein_coding|	142.7065578	267.6734399	169.5491966	349.5239634	267.6734399	0.533136787	0.485086044	0.508544211
ORF38	transORF38	958.5796571	859.546146	388.0792722	265.9031734	265.9031734	1.115216049	1.459475896	1.275786402
PRELID1	ENST00000303204.8|ENSG00000169230.9|OTTHUMG00000130847.3|OTTHUMT00000253414.1|PRELID1-001|PRELID1|1261|protein_coding|	58.96638135	264.7109705	142.2614808	551.9519078	264.7109705	0.222757603	0.257742529	0.239612412
RPS7	ENST00000304921.9|ENSG00000171863.12|OTTHUMG00000090305.2|OTTHUMT00000206667.1|RPS7-001|RPS7|786|protein_coding|	469.0399676	264.1375894	1007.076558	327.8895148	264.1375894	1.775741077	3.071389942	2.335378617
TLN1	ENST00000314888.9|ENSG00000137076.18|OTTHUMG00000019874.4|OTTHUMT00000052353.2|TLN1-001|TLN1|8823|protein_coding|	42.8198823	263.803117	30.25625393	313.0310242	263.803117	0.162317575	0.096655768	0.125255458
ANTXR1	ENST00000409829.7|ENSG00000169604.19|OTTHUMG00000129575.7|OTTHUMT00000327211.2|ANTXR1-003|ANTXR1|2221|protein_coding|	514.5905079	267.8167852	550.1500361	260.342634	260.342634	1.921427395	2.113176884	2.015022569
TNS3	ENST00000311160.13|ENSG00000136205.16|OTTHUMG00000074075.3|OTTHUMT00000157253.1|TNS3-001|TNS3|7618|protein_coding|	171.0025059	404.8548833	103.9559215	258.7322045	258.7322045	0.422379754	0.401789648	0.411956081
EEF1A1	ENST00000309268.10|ENSG00000156508.17|OTTHUMG00000015031.6|OTTHUMT00000128718.1|EEF1A1-009|EEF1A1|2303|protein_coding|	455.1888042	707.93461	152.194666	256.9698477	256.9698477	0.642981425	0.592266631	0.617103267
GNB2L1	ENST00000626067.1|ENSG00000204628.11|OTTHUMG00000163380.14|-|GNB2L1-201|GNB2L1|564|protein_coding|	124.2647231	256.8269795	73.01462034	313.3652643	256.8269795	0.483846064	0.233001639	0.335763199
RPL27	ENST00000253788.9|ENSG00000131469.12|OTTHUMG00000180660.2|OTTHUMT00000452470.1|RPL27-001|RPL27|490|protein_coding|	273.5406899	254.8679272	465.832136	356.6645469	254.8679272	1.073264466	1.306079172	1.183962992
UBB	ENST00000577640.1|ENSG00000170315.13|OTTHUMG00000058987.5|OTTHUMT00000445922.2|UBB-008|UBB|724|protein_coding|	365.2353916	254.7245819	243.0776024	311.8156057	254.7245819	1.433844307	0.779555603	1.057242339
PTRF	ENST00000357037.5|ENSG00000177469.12|OTTHUMG00000180137.1|OTTHUMT00000449938.1|PTRF-001|PTRF|3828|protein_coding|	207.5695773	253.3389108	97.61923439	272.3752767	253.3389108	0.819335556	0.358399762	0.541894518
FTSJ1	ENST00000348411.2|ENSG00000068438.14|OTTHUMG00000024118.2|OTTHUMT00000060726.1|FTSJ1-001|FTSJ1|1892|protein_coding|	247.8171007	252.6221843	147.1709861	292.0650558	252.6221843	0.98097917	0.503897961	0.703074252
MTRNR2L1	ENST00000540040.2|ENSG00000256618.2|OTTHUMG00000179068.2|OTTHUMT00000444600.2|MTRNR2L1-001|MTRNR2L1|1553|protein_coding|	19.90610055	250.9020408	62.4534751	256.0582839	250.9020408	0.079338137	0.243903357	0.13910729
RPS27A	ENST00000404735.1|ENSG00000143947.12|OTTHUMG00000151919.18|OTTHUMT00000324415.2|RPS27A-002|RPS27A|796|protein_coding|	402.0794863	250.1375326	991.777169	444.9950834	250.1375326	1.607433647	2.228737364	1.892761852
COLGALT1	ENST00000252599.8|ENSG00000130309.10|OTTHUMG00000182893.2|OTTHUMT00000464216.1|COLGALT1-001|COLGALT1|3704|protein_coding|	275.7173013	249.850842	165.7243494	347.518523	249.850842	1.103527605	0.476879183	0.725430454
Sep-09	ENST00000427177.5|ENSG00000184640.17|OTTHUMG00000177327.16|OTTHUMT00000436304.2|SEPT9-001|SEPT9|3821|protein_coding|	138.8282321	249.1341156	54.34708254	394.7071446	249.1341156	0.55724296	0.137689635	0.276995631
STIM1	ENST00000300737.8|ENSG00000167323.9|OTTHUMG00000133360.4|OTTHUMT00000257196.1|STIM1-001|STIM1|4038|protein_coding|	207.9257501	249.0863338	160.0727095	434.9374956	249.0863338	0.834753746	0.368036123	0.554273878
SSR2	ENST00000295702.8|ENSG00000163479.13|OTTHUMG00000017456.3|OTTHUMT00000046172.2|SSR2-001|SSR2|1116|protein_coding|	262.1431611	248.4173891	249.300115	417.8000954	248.4173891	1.055252863	0.596697123	0.793515184
ORF75	transORF75	501.8870123	1197.267651	70.90239129	247.7630529	247.7630529	0.419193663	0.286170155	0.346353455
FKBP1A	ENST00000400137.8|ENSG00000088832.14|OTTHUMG00000031666.3|OTTHUMT00000077534.2|FKBP1A-001|FKBP1A|1622|protein_coding|	165.7786386	246.3627733	409.0303008	261.922678	246.3627733	0.67290458	1.56164523	1.025104009
CHCHD2	ENST00000395422.3|ENSG00000106153.12|OTTHUMG00000129429.2|OTTHUMT00000251589.1|CHCHD2-001|CHCHD2|901|protein_coding|	234.1638111	243.9736851	466.5742706	670.4552076	243.9736851	0.959791262	0.695906699	0.81726689
RAB15	ENST00000267512.9|ENSG00000139998.14|OTTHUMG00000142810.6|OTTHUMT00000286390.1|RAB15-001|RAB15|3391|protein_coding|	80.33674775	318.0832005	37.79177378	243.752172	243.752172	0.252565202	0.155041793	0.197884213
ORF8_9_10_11	transORF8_9_10_11	1122.023385	1864.301072	137.5803245	243.2356192	243.2356192	0.601846666	0.565625729	0.583455191
RPL26	ENST00000293842.9|ENSG00000161970.12|OTTHUMG00000108191.4|OTTHUMT00000226997.2|RPL26-001|RPL26|524|protein_coding|	269.9393874	242.5402322	711.9353638	750.1866585	242.5402322	1.112967465	0.949010964	1.02772483
PGK1	ENST00000373316.4|ENSG00000102144.13|OTTHUMG00000021888.1|OTTHUMT00000057310.1|PGK1-001|PGK1|4887|protein_coding|	230.3250601	492.8211101	102.0149543	242.4759826	242.4759826	0.467360378	0.420721893	0.443428396
EHD2	ENST00000263277.7|ENSG00000024422.11|OTTHUMG00000183266.1|OTTHUMT00000465851.1|EHD2-001|EHD2|3585|protein_coding|	107.9203503	241.5368152	51.03602079	440.1030241	241.5368152	0.446807044	0.115963804	0.227625667
RPS2P5	ENST00000488803.1|ENSG00000240342.3|OTTHUMG00000157753.1|OTTHUMT00000349554.1|RPS2P5-001|RPS2P5|879|processed_pseudogene|	54.77145758	240.2944893	111.9481396	1020.283026	240.2944893	0.227934722	0.109722633	0.158144231
HNRNPA1	ENST00000330752.12|ENSG00000135486.17|OTTHUMG00000169702.4|OTTHUMT00000468217.1|HNRNPA1-023|HNRNPA1|1294|protein_coding|	377.0682426	293.9534099	224.6384136	239.1335819	239.1335819	1.28274832	0.939384639	1.097722218
NME4	ENST00000219479.6|ENSG00000103202.12|OTTHUMG00000047995.9|OTTHUMT00000109256.2|NME4-001|NME4|995|protein_coding|	70.4430596	237.5709288	190.0435271	589.0221708	237.5709288	0.296513803	0.3226424	0.30930232
EFHD2	ENST00000375980.8|ENSG00000142634.12|OTTHUMG00000002254.1|OTTHUMT00000006433.1|EFHD2-001|EFHD2|2419|protein_coding|	215.6428268	236.3763847	259.6899984	386.6246119	236.3763847	0.912285832	0.671685119	0.782795515
DDIT4	ENST00000307365.3|ENSG00000168209.4|OTTHUMG00000183961.1|OTTHUMT00000048577.1|DDIT4-001|DDIT4|1748|protein_coding|	279.1603047	236.2330394	321.8580371	293.2500888	236.2330394	1.181715756	1.097554781	1.138858103
PTMA	ENST00000409115.7|ENSG00000187514.14|OTTHUMG00000153810.3|OTTHUMT00000332552.1|PTMA-001|PTMA|1221|protein_coding|	433.2248166	384.690979	738.3096833	235.9127229	235.9127229	1.126163181	3.12958824	1.877345745
COTL1	ENST00000262428.4|ENSG00000103187.7|OTTHUMG00000137634.4|OTTHUMT00000269075.1|COTL1-001|COTL1|1843|protein_coding|	198.9027065	234.8473683	274.2472526	316.8595923	234.8473683	0.846944583	0.865516649	0.85618026
CKAP4	ENST00000378026.4|ENSG00000136026.13|OTTHUMG00000170085.2|OTTHUMT00000407196.1|CKAP4-001|CKAP4|3093|protein_coding|	221.6186145	239.7211081	136.3244045	234.1199807	234.1199807	0.924485191	0.582284366	0.733698353
UBB	ENST00000535788.1|ENSG00000170315.13|OTTHUMG00000058987.5|OTTHUMT00000445752.1|UBB-005|UBB|704|protein_coding|	417.0783175	258.6904683	189.8722653	234.0288243	234.0288243	1.61226782	0.811319998	1.143706748
CD63	ENST00000552692.5|ENSG00000135404.11|OTTHUMG00000170454.5|OTTHUMT00000409233.1|CD63-003|CD63|949|protein_coding|	70.64093337	233.6050424	114.574154	357.1810997	233.6050424	0.302394728	0.320773283	0.311448471
CORO1B	ENST00000341356.9|ENSG00000172725.13|OTTHUMG00000167775.3|OTTHUMT00000396220.1|CORO1B-001|CORO1B|1881|protein_coding|	63.5174779	232.267153	6.108338058	474.6816793	232.267153	0.273467329	0.012868283	0.059321623
TGFB1	ENST00000221930.5|ENSG00000105329.9|OTTHUMG00000182760.5|OTTHUMT00000463500.2|TGFB1-001|TGFB1|2769|protein_coding|	216.5134714	231.2159542	190.0435271	502.7274602	231.2159542	0.936412334	0.378024958	0.594968263
PRDX1	ENST00000319248.12|ENSG00000117450.13|OTTHUMG00000007738.6|OTTHUMT00000020845.1|PRDX1-001|PRDX1|1021|protein_coding|	772.6970442	275.1751768	682.135808	229.8964016	229.8964016	2.808018707	2.967144345	2.886485203
NNMT	ENST00000541754.1|ENSG00000166741.7|OTTHUMG00000168245.1|OTTHUMT00000398955.1|NNMT-007|NNMT|716|processed_transcript|	334.1692108	229.8780648	502.0825535	424.6975951	229.8780648	1.453680285	1.182211906	1.310937886
DKK3	ENST00000326932.8|ENSG00000050165.17|OTTHUMG00000165709.3|OTTHUMT00000385864.1|DKK3-001|DKK3|2636|protein_coding|	352.4923213	256.8269795	229.4337445	229.531776	229.531776	1.372489456	0.999572907	1.171282747
FAU	ENST00000527548.5|ENSG00000149806.10|OTTHUMG00000165606.2|OTTHUMT00000385266.1|FAU-008|FAU|538|protein_coding|	148.8010697	229.2569019	352.6280765	515.7324377	229.2569019	0.64905819	0.683742287	0.66617455
FKBP10	ENST00000321562.8|ENSG00000141756.18|OTTHUMG00000133497.5|OTTHUMT00000257410.3|FKBP10-001|FKBP10|2662|protein_coding|	68.89964425	229.2569019	61.19755513	320.8097023	229.2569019	0.300534656	0.190759677	0.239436618
ORFK6	transORFK6	441.1001923	588.2890739	244.1622605	228.2859721	228.2859721	0.749801776	1.069545615	0.895515048
HLA-A	ENST00000376802.2|ENSG00000206503.11|OTTHUMG00000130501.1|OTTHUMT00000252914.1|HLA-A-003|HLA-A|1334|protein_coding|	177.4136158	227.823449	134.3834373	322.8759137	227.823449	0.778732903	0.416207687	0.569310654
NPLOC4	ENST00000331134.10|ENSG00000182446.13|OTTHUMG00000177990.4|OTTHUMT00000440140.1|NPLOC4-001|NPLOC4|4415|protein_coding|	204.5223214	226.4855596	124.5073393	300.9983814	226.4855596	0.903025878	0.41364787	0.611174878
SSR4	ENST00000370086.7|ENSG00000180879.13|OTTHUMG00000024212.2|OTTHUMT00000061030.1|SSR4-006|SSR4|643|protein_coding|	223.5973521	226.1510873	289.3753796	628.7055835	226.1510873	0.988707836	0.460271687	0.674591894
NUCB1	ENST00000407032.5|ENSG00000104805.15|OTTHUMG00000152514.4|OTTHUMT00000326546.1|NUCB1-002|NUCB1|2158|protein_coding|	110.0969617	225.8166149	75.52646029	351.3167056	225.8166149	0.487550315	0.214981124	0.323750081
ORFK12_Kaposinb	transORFK12_Kaposinb	869.5364638	2071.912835	6.051250787	224.852415	224.852415	0.419678111	0.0269121	0.106275206
COL5A2	ENST00000374866.7|ENSG00000204262.11|OTTHUMG00000149842.2|OTTHUMT00000313523.1|COL5A2-001|COL5A2|6949|protein_coding|	75.86480071	325.2982468	144.3166225	224.062393	224.062393	0.233216138	0.644091231	0.387572534
AGRN	ENST00000379370.6|ENSG00000188157.13|OTTHUMG00000040778.4|OTTHUMT00000097990.2|AGRN-001|AGRN|7323|protein_coding|	32.33257286	223.7619991	42.58710459	294.9820601	223.7619991	0.14449537	0.144371846	0.144433595
PRSS23	ENST00000280258.5|ENSG00000150687.11|OTTHUMG00000167226.3|OTTHUMT00000393805.2|PRSS23-001|PRSS23|4015|protein_coding|	575.8126501	318.2265458	488.8953938	223.3331419	223.3331419	1.809442542	2.189085729	1.99023236
KDELR1	ENST00000330720.6|ENSG00000105438.8|OTTHUMG00000183215.2|OTTHUMT00000465708.1|KDELR1-001|KDELR1|1557|protein_coding|	302.786432	223.0930544	263.9144565	458.7900829	223.0930544	1.357220344	0.575240107	0.8835879
AP2M1	ENST00000292807.9|ENSG00000161203.13|OTTHUMG00000156822.19|OTTHUMT00000346013.1|AP2M1-003|AP2M1|1931|protein_coding|	298.472784	222.9974909	249.7568131	276.8115541	222.9974909	1.338458037	0.902262963	1.098927257
1.4_kB_mRNA	trans1.4_kB_mRNA	1788.383069	811.8121641	355.4253528	222.3608071	222.3608071	2.202951801	1.598417264	1.876495721
CNP	ENST00000393888.1|ENSG00000173786.16|OTTHUMG00000133502.6|OTTHUMT00000257444.1|CNP-002|CNP|2583|protein_coding|	153.6687643	221.8985103	95.50700534	292.4600668	221.8985103	0.692518233	0.32656426	0.475554103
PCBP2	ENST00000546463.5|ENSG00000197111.15|OTTHUMG00000169439.7|OTTHUMT00000408111.1|PCBP2-028|PCBP2|1457|protein_coding|	159.96115	221.8507285	133.9267391	288.0541748	221.8507285	0.721030537	0.464935942	0.578993102
NNMT	ENST00000546313.1|ENSG00000166741.7|OTTHUMG00000168245.1|OTTHUMT00000398954.1|NNMT-005|NNMT|665|retained_intron|	184.2996228	221.7073833	213.9630939	361.9820026	221.7073833	0.831274178	0.591087657	0.700967836
RPL11	ENST00000374550.7|ENSG00000142676.12|OTTHUMG00000002926.2|OTTHUMT00000008168.1|RPL11-001|RPL11|634|protein_coding|	627.5764265	471.1281894	1030.25399	221.692327	221.692327	1.332071484	4.647224394	2.488058499
HMGN2	ENST00000619352.4|ENSG00000198830.10|OTTHUMG00000003555.3|-|HMGN2-201|HMGN2|1148|protein_coding|	95.61260225	219.7961127	243.0205151	267.6959157	219.7961127	0.435005884	0.907823022	0.628417342
ZFP36L1	ENST00000439696.2|ENSG00000185650.9|OTTHUMG00000171385.2|OTTHUMT00000413227.1|ZFP36L1-001|ZFP36L1|3190|protein_coding|	305.4379405	266.9567134	180.7383018	219.6868865	219.6868865	1.144147816	0.82270865	0.970206321
WDR1	ENST00000499869.6|ENSG00000071127.16|OTTHUMG00000160253.2|OTTHUMT00000359877.1|WDR1-001|WDR1|3054|protein_coding|	164.433097	275.1751768	66.84919501	218.9880209	218.9880209	0.597557886	0.305264163	0.427098359
MRPL12	ENST00000333676.7|ENSG00000262814.6|OTTHUMG00000178171.1|OTTHUMT00000440812.1|MRPL12-001|MRPL12|1028|protein_coding|	153.8666381	218.6493504	412.6267989	615.9436897	218.6493504	0.703714133	0.669909938	0.686604028
MYL6	ENST00000549392.5|ENSG00000092841.18|OTTHUMG00000170200.7|OTTHUMT00000408331.1|MYL6-022|MYL6|411|protein_coding|	122.9191815	216.6902981	64.62279142	336.6405278	216.6902981	0.56725743	0.19196379	0.329989221
MTND2P28	ENST00000457540.1|ENSG00000225630.1|OTTHUMG00000002336.1|OTTHUMT00000006718.1|MTND2P28-001|MTND2P28|1044|unprocessed_pseudogene|	21.88483818	216.1169169	21.40772684	273.9857062	216.1169169	0.101263883	0.078134466	0.088950545
RPL14	ENST00000479563.5|ENSG00000188846.13|OTTHUMG00000156046.6|OTTHUMT00000342890.1|RPL14-003|RPL14|794|retained_intron|	379.9967743	216.0691352	383.626465	238.617029	216.0691352	1.758681424	1.607707826	1.681501082
TUBA1C	ENST00000541364.5|ENSG00000167553.14|OTTHUMG00000169497.4|OTTHUMT00000404420.2|TUBA1C-002|TUBA1C|1695|protein_coding|	135.0686306	216.0213534	87.40061278	287.4464656	216.0213534	0.625255923	0.304058749	0.436021254
SLC3A2	ENST00000338663.11|ENSG00000168003.16|OTTHUMG00000074091.7|OTTHUMT00000396044.1|SLC3A2-004|SLC3A2|1904|protein_coding|	60.39107245	215.9735716	69.93190768	425.8826281	215.9735716	0.279622511	0.16420465	0.214278595
PDIA3	ENST00000434494.5|ENSG00000167004.12|OTTHUMG00000044444.8|OTTHUMT00000133219.4|PDIA3-004|PDIA3|2107|nonsense_mediated_decay|	190.7898822	369.9741958	161.4998913	215.6152347	215.6152347	0.515684295	0.749018925	0.621496014
FAM129B	ENST00000373314.7|ENSG00000136830.11|OTTHUMG00000020705.2|OTTHUMT00000054195.1|FAM129B-003|FAM129B|3760|protein_coding|	152.7189702	215.5913175	83.91828921	314.6110682	215.5913175	0.708372545	0.266736608	0.434682516
RPL23	ENST00000245857.9|ENSG00000125691.12|OTTHUMG00000133118.4|OTTHUMT00000256788.2|RPL23-004|RPL23|588|protein_coding|	211.9623749	215.2090634	445.9086783	374.9565947	215.2090634	0.984913793	1.189227459	1.082259917
RP11-572P18.1	ENST00000495531.1|ENSG00000220842.6|OTTHUMG00000019165.2|OTTHUMT00000050698.2|RP11-572P18.1-001|RP11-572P18.1|483|processed_pseudogene|	255.1384299	215.0179364	337.6141241	289.8469171	215.0179364	1.18659138	1.164801501	1.175645959
HDGF	ENST00000482651.5|ENSG00000143321.18|OTTHUMG00000041295.1|OTTHUMT00000098951.1|HDGF-006|HDGF|966|processed_transcript|	217.6611392	214.7790275	232.2310208	365.1724761	214.7790275	1.013418962	0.635948863	0.802796759
SURF4	ENST00000371989.7|ENSG00000148248.13|OTTHUMG00000020868.2|OTTHUMT00000054886.1|SURF4-001|SURF4|2984|protein_coding|	292.3386974	214.4445552	208.0260176	381.0640724	214.4445552	1.363236745	0.545908241	0.862671533
PTTG1IP	ENST00000330938.7|ENSG00000183255.11|OTTHUMG00000090254.1|OTTHUMT00000206553.1|PTTG1IP-001|PTTG1IP|2760|protein_coding|	347.9807995	260.0761395	373.4649306	213.4578669	213.4578669	1.337995866	1.749595534	1.53001686
IRAK1	ENST00000369980.7|ENSG00000184216.11|OTTHUMG00000024228.45|OTTHUMT00000061143.3|IRAK1-012|IRAK1|3666|protein_coding|	74.71713288	212.7721935	150.0253497	502.6970748	212.7721935	0.351160232	0.298440865	0.323729151
GNB2L1	ENST00000511473.5|ENSG00000204628.11|OTTHUMG00000163380.14|OTTHUMT00000373293.1|GNB2L1-006|GNB2L1|1150|nonsense_mediated_decay|	167.4803529	211.9599035	143.0607026	378.1166827	211.9599035	0.790151109	0.378350676	0.54676705
COPE	ENST00000262812.8|ENSG00000105669.12|OTTHUMG00000183052.1|OTTHUMT00000464801.1|COPE-001|COPE|1141|protein_coding|	223.0037308	210.6220141	183.5355781	376.6581805	210.6220141	1.058786432	0.487273575	0.718274773
ORF45.1	transORF45.1	824.5003954	1055.690286	214.6481411	208.7481204	208.7481204	0.781005951	1.028263827	0.896147403
TGM2	ENST00000468262.5|ENSG00000198959.11|OTTHUMG00000032437.4|OTTHUMT00000276741.1|TGM2-006|TGM2|1862|retained_intron|	26.35678522	208.0417989	16.55530876	265.872788	208.0417989	0.126689854	0.062267782	0.088818333
EXOC7	ENST00000332065.9|ENSG00000182473.21|OTTHUMG00000150720.11|OTTHUMT00000449731.1|EXOC7-019|EXOC7|4596|protein_coding|	112.0361246	207.8506718	69.53229678	249.9508061	207.8506718	0.539022191	0.278183927	0.387230306
RPL7	ENST00000396466.5|ENSG00000147604.13|OTTHUMG00000134312.4|OTTHUMT00000259290.1|RPL7-004|RPL7|762|protein_coding|	1090.126135	301.4551468	2116.16807	207.4415455	207.4415455	3.616213379	10.20127412	6.073712535
SLC39A1	ENST00000356205.8|ENSG00000143570.17|OTTHUMG00000037158.3|OTTHUMT00000090283.1|SLC39A1-001|SLC39A1|2084|protein_coding|	224.0326744	207.1339454	352.2855529	367.4210002	207.1339454	1.081583581	0.958806254	1.018346258
RPL5	ENST00000370321.7|ENSG00000122406.12|OTTHUMG00000010899.5|OTTHUMT00000030058.2|RPL5-001|RPL5|1043|protein_coding|	352.2548728	209.6185971	447.5071219	207.0161491	207.0161491	1.680456208	2.161701509	1.905949821
CDC37	ENST00000222005.6|ENSG00000105401.6|OTTHUMG00000180578.2|OTTHUMT00000451987.1|CDC37-001|CDC37|1608|protein_coding|	259.2542042	206.9428183	135.8106191	234.666919	206.9428183	1.252781838	0.578737811	0.851488238
RPL6	ENST00000202773.13|ENSG00000089009.15|OTTHUMG00000169685.4|OTTHUMT00000405421.1|RPL6-001|RPL6|947|protein_coding|	600.2302725	309.5302648	430.8376386	206.4995962	206.4995962	1.939165053	2.086384896	2.011428517
PFKP	ENST00000381125.8|ENSG00000067057.16|OTTHUMG00000017556.6|OTTHUMT00000046454.3|PFKP-003|PFKP|2654|protein_coding|	79.18907992	273.9328509	33.28187933	205.9830434	205.9830434	0.289082086	0.161575821	0.216121899
MRPS24	ENST00000317534.5|ENSG00000062582.13|OTTHUMG00000023175.4|OTTHUMT00000250949.1|MRPS24-001|MRPS24|707|protein_coding|	128.9741187	205.5571472	257.1781584	507.0421957	205.5571472	0.6274368	0.507212537	0.564131023
ORF28_29AS_30_31_32_33	transORF28_29AS_30_31_32_33	1193.732837	1497.002655	184.8485854	204.706854	204.706854	0.797415311	0.902991677	0.848563132
CREB3L1	ENST00000621158.4|ENSG00000157613.10|OTTHUMG00000166423.7|OTTHUMT00000389702.5|CREB3L1-001|CREB3L1|2687|protein_coding|	273.3823909	204.5537301	195.923516	269.3367306	204.5537301	1.336482062	0.727429622	0.986000325
PPP1R14B	ENST00000309318.7|ENSG00000173457.10|OTTHUMG00000167846.3|OTTHUMT00000396586.3|PPP1R14B-001|PPP1R14B|982|protein_coding|	72.14477396	204.1236942	144.0311862	391.2735875	204.1236942	0.353436549	0.368108635	0.360697998
ECHS1	ENST00000368547.3|ENSG00000127884.4|OTTHUMG00000019320.1|OTTHUMT00000051156.1|ECHS1-001|ECHS1|1617|protein_coding|	248.72732	203.5980948	223.03997	320.6273896	203.5980948	1.221658387	0.695636047	0.921862035
CHPF2	ENST00000035307.6|ENSG00000033100.14|OTTHUMG00000157380.6|OTTHUMT00000348648.3|CHPF2-001|CHPF2|3978|protein_coding|	148.8010697	202.5946778	99.73146344	357.2114852	202.5946778	0.734476697	0.279194448	0.452837516
ORF34_35_36_37_38	transORF34_35_36_37_38	918.0551105	1459.971788	85.91634372	202.4279444	202.4279444	0.628817021	0.424429265	0.516612375
UBA1	ENST00000377351.8|ENSG00000130985.16|OTTHUMG00000021436.4|OTTHUMT00000056390.1|UBA1-002|UBA1|3466|protein_coding|	47.96460013	202.4035508	41.33118462	328.3149113	202.4035508	0.236975092	0.125888844	0.172720932
CCT7	ENST00000258091.9|ENSG00000135624.15|OTTHUMG00000152765.7|OTTHUMT00000327714.2|CCT7-001|CCT7|1916|protein_coding|	96.32494779	201.2567884	46.52612633	259.0360591	201.2567884	0.478617137	0.179612547	0.293198982
ORF17	transORF17	567.1457793	789.402517	87.74313641	201.0605986	201.0605986	0.718449418	0.436401448	0.55993961
BRMS1	ENST00000359957.7|ENSG00000174744.13|OTTHUMG00000167081.2|OTTHUMT00000392958.2|BRMS1-001|BRMS1|1445|protein_coding|	143.2210296	200.7789708	289.2612051	498.959663	200.7789708	0.713326844	0.579728637	0.643067647
CLIC1	ENST00000375779.6|ENSG00000213719.8|OTTHUMG00000031103.3|OTTHUMT00000076168.3|CLIC1-004|CLIC1|1127|protein_coding|	70.3639101	199.6799902	61.36881694	277.1457942	199.6799902	0.352383381	0.221431529	0.27933634
HDLBP	ENST00000391976.6|ENSG00000115677.16|OTTHUMG00000133391.8|OTTHUMT00000323294.3|HDLBP-002|HDLBP|4489|protein_coding|	331.7155762	335.4279807	166.8090075	199.0551582	199.0551582	0.988932335	0.838003943	0.910345647
NRBP1	ENST00000379852.7|ENSG00000115216.13|OTTHUMG00000097789.3|OTTHUMT00000215034.1|NRBP1-002|NRBP1|2163|protein_coding|	183.2311045	198.6765732	146.086328	288.327644	198.6765732	0.922258229	0.506667782	0.683577744
SDF4	ENST00000360001.10|ENSG00000078808.16|OTTHUMG00000001812.6|OTTHUMT00000005064.1|SDF4-001|SDF4|1956|protein_coding|	227.1590798	198.5332279	156.1336878	312.4840859	198.5332279	1.144186705	0.499653246	0.75610621
SLC16A3	ENST00000582743.5|ENSG00000141526.14|OTTHUMG00000178832.2|OTTHUMT00000443489.1|SLC16A3-002|SLC16A3|2002|protein_coding|	231.4331531	198.4376644	141.690608	283.6786684	198.4376644	1.166276341	0.499475723	0.76323438
PRRC2A	ENST00000376007.8|ENSG00000204469.12|OTTHUMG00000031168.2|OTTHUMT00000076310.2|PRRC2A-001|PRRC2A|6861|protein_coding|	160.4756217	197.6253744	82.31984561	303.4899893	197.6253744	0.812019318	0.271244023	0.46931374
TGM2	ENST00000469269.1|ENSG00000198959.11|OTTHUMG00000032437.4|OTTHUMT00000276742.1|TGM2-007|TGM2|3467|retained_intron|	51.68462688	197.6253744	58.91406426	223.8496947	197.6253744	0.261528293	0.263185815	0.262355745
LDHA	ENST00000545215.5|ENSG00000134333.13|OTTHUMG00000167721.3|OTTHUMT00000395885.1|LDHA-011|LDHA|1340|nonsense_mediated_decay|	256.1277987	298.3015504	69.13268587	196.7762486	196.7762486	0.858620407	0.351326374	0.549232186
CYC1	ENST00000318911.4|ENSG00000179091.4|OTTHUMG00000165242.1|OTTHUMT00000382895.1|CYC1-001|CYC1|1240|protein_coding|	248.9647685	195.6663221	416.5658207	611.6593396	195.6663221	1.272394584	0.681042197	0.930889039
RPS6KB2	ENST00000312629.9|ENSG00000175634.14|OTTHUMG00000167673.8|OTTHUMT00000395508.2|RPS6KB2-003|RPS6KB2|1733|protein_coding|	47.17310508	195.6185403	119.9403576	634.0838102	195.6185403	0.241148436	0.18915537	0.213575564
ATP5G2	ENST00000602871.5|ENSG00000135390.17|OTTHUMG00000133442.4|OTTHUMT00000467761.1|ATP5G2-010|ATP5G2|668|protein_coding|	161.9398876	194.3762145	313.4091209	488.6589915	194.3762145	0.833126049	0.64136571	0.730984596
U2AF2	ENST00000450554.6|ENSG00000063244.12|OTTHUMG00000180908.4|OTTHUMT00000453598.1|U2AF2-001|U2AF2|3022|protein_coding|	135.8601256	194.1373056	85.40255827	225.5208951	194.1373056	0.699814624	0.378690224	0.514794092
MSN	ENST00000360270.6|ENSG00000147065.16|OTTHUMG00000021723.4|OTTHUMT00000056981.2|MSN-001|MSN|3944|protein_coding|	76.10224922	269.059111	43.90011184	194.041557	194.041557	0.282845836	0.226240773	0.252964939
YKT6	ENST00000223369.2|ENSG00000106636.7|OTTHUMG00000129089.3|OTTHUMT00000251125.2|YKT6-001|YKT6|2696|protein_coding|	182.0834366	193.5161427	211.679603	228.802525	193.5161427	0.940921176	0.92516288	0.933008759
EIF3F	ENST00000309828.4|ENSG00000175390.12|OTTHUMG00000165675.2|-|EIF3F-201|EIF3F|1254|protein_coding|	164.1560737	192.7038527	119.0840485	333.693138	192.7038527	0.851856729	0.356866938	0.551361499
EIF4A1	ENST00000293831.12|ENSG00000161960.14|OTTHUMG00000108149.15|OTTHUMT00000226952.6|EIF4A1-001|EIF4A1|1756|protein_coding|	306.8230568	228.5401755	195.1813815	192.3399712	192.3399712	1.342534441	1.014772854	1.167204998
RPL13	ENST00000567815.5|ENSG00000167526.13|OTTHUMG00000133770.8|OTTHUMT00000426169.1|RPL13-009|RPL13|712|protein_coding|	269.7019389	191.8915628	377.3468651	713.9671884	191.8915628	1.405491388	0.528521298	0.861877098
PPDPF	ENST00000370179.7|ENSG00000125534.9|OTTHUMG00000032978.1|OTTHUMT00000080149.1|PPDPF-001|PPDPF|868|protein_coding|	47.52927786	190.5058916	66.33540957	466.3256774	190.5058916	0.249489806	0.142251248	0.188388525
RPS14	ENST00000401695.7|ENSG00000164587.11|OTTHUMG00000130080.2|OTTHUMT00000252373.1|RPS14-001|RPS14|1599|protein_coding|	69.45369079	190.1236375	166.8660948	233.2995733	190.1236375	0.365308026	0.715243892	0.511159794
SPARC	ENST00000521569.1|ENSG00000113140.10|OTTHUMG00000130122.4|OTTHUMT00000373829.2|SPARC-005|SPARC|602|protein_coding|	176.582546	237.6664923	95.16448171	189.9699052	189.9699052	0.74298461	0.50094504	0.610077417
ARHGEF17	ENST00000263674.3|ENSG00000110237.3|OTTHUMG00000167971.2|OTTHUMT00000397365.1|ARHGEF17-001|ARHGEF17|7853|protein_coding|	123.5523776	268.8202022	79.69383112	189.8483633	189.8483633	0.459609719	0.419776235	0.439241662
PSMD4	ENST00000368884.7|ENSG00000159352.15|OTTHUMG00000012349.12|OTTHUMT00000034409.3|PSMD4-001|PSMD4|1350|protein_coding|	172.9812436	189.1680022	168.5216257	225.5208951	189.1680022	0.914431836	0.747255041	0.826627969
CEBPD	ENST00000408965.3|ENSG00000221869.4|OTTHUMG00000162290.2|OTTHUMT00000368448.2|CEBPD-001|CEBPD|2178|protein_coding|	191.779251	188.6424028	223.7250173	342.5353073	188.6424028	1.016628542	0.653144399	0.814865166
APH1A	ENST00000369109.7|ENSG00000117362.12|OTTHUMG00000012545.3|OTTHUMT00000035048.1|APH1A-002|APH1A|1713|protein_coding|	118.368085	188.4990575	206.427574	482.2172737	188.4990575	0.62795054	0.428080007	0.518471862
EIF3C	ENST00000564243.5|ENSG00000184110.14|OTTHUMG00000099443.4|OTTHUMT00000430997.1|EIF3C-007|EIF3C|2870|protein_coding|	53.82166352	188.3557122	19.80928324	221.0846177	188.3557122	0.28574479	0.089600459	0.160008951
CALM3	ENST00000291295.13|ENSG00000160014.16|OTTHUMG00000133517.2|OTTHUMT00000257483.2|CALM3-001|CALM3|2289|protein_coding|	147.2180796	188.212367	262.0876638	339.223292	188.212367	0.782191319	0.77261105	0.777386427
SERF2	ENST00000339624.9|ENSG00000140264.19|OTTHUMG00000059935.13|OTTHUMT00000133470.3|SERF2-005|SERF2|506|protein_coding|	35.69642683	188.0212399	118.1135649	384.2241604	188.0212399	0.189853162	0.307407959	0.241583056
MAGED2	ENST00000375058.5|ENSG00000102316.16|OTTHUMG00000021638.3|OTTHUMT00000056822.1|MAGED2-003|MAGED2|2048|protein_coding|	53.26761698	187.9734581	15.58482514	222.5431199	187.9734581	0.283378396	0.070030586	0.140872833
TPM3	ENST00000341372.7|ENSG00000143549.19|OTTHUMG00000035853.6|OTTHUMT00000087275.3|TPM3-005|TPM3|2007|protein_coding|	550.1682104	296.7247522	150.8245715	187.6909956	187.6909956	1.854136557	0.803579154	1.220633232
ANXA2	ENST00000451270.6|ENSG00000182718.16|OTTHUMG00000132763.4|OTTHUMT00000416469.1|ANXA2-002|ANXA2|1435|protein_coding|	273.7781384	187.2089499	416.7941698	353.0790624	187.2089499	1.462420138	1.180455638	1.313895771
FGFRL1	ENST00000264748.6|ENSG00000127418.14|OTTHUMG00000118998.3|-|FGFRL1-201|FGFRL1|3100|protein_coding|	100.124124	187.1133864	131.5290737	356.4518486	187.1133864	0.535098669	0.368995347	0.444352247
LITAF	ENST00000622633.4|ENSG00000189067.12|OTTHUMG00000177415.5|-|LITAF-203|LITAF|2467|protein_coding|	257.3150413	186.2533146	574.1266902	198.1132089	186.2533146	1.381532682	2.897972797	2.000910826
HDGF	ENST00000537739.5|ENSG00000143321.18|OTTHUMG00000041295.1|-|HDGF-201|HDGF|2073|protein_coding|	198.5861085	186.2533146	275.8456962	230.716809	186.2533146	1.066215165	1.195602945	1.129057125
GLTSCR2	ENST00000246802.9|ENSG00000105373.18|OTTHUMG00000183059.1|OTTHUMT00000464870.1|GLTSCR2-001|GLTSCR2|1528|protein_coding|	59.52042789	186.1099694	61.31172967	343.7203403	186.1099694	0.319813216	0.178376786	0.238845669
GPS1	ENST00000578552.5|ENSG00000169727.12|OTTHUMG00000178484.3|OTTHUMT00000442165.1|GPS1-001|GPS1|1874|protein_coding|	100.1636988	186.0621876	90.48332544	389.723929	186.0621876	0.538334522	0.232172876	0.353534545
DDOST	ENST00000602624.6|ENSG00000244038.9|OTTHUMG00000002844.6|OTTHUMT00000467856.2|DDOST-006|DDOST|1963|protein_coding|	170.9629312	185.8710605	91.39672179	202.5494862	185.8710605	0.919793166	0.451231566	0.644235757
NBL1	ENST00000548815.2|ENSG00000158747.13|OTTHUMG00000002700.7|-|NBL1-201|NBL1|1953|protein_coding|	146.030837	185.6321517	175.5433601	303.277291	185.6321517	0.786667803	0.578821314	0.674788924
SQSTM1	ENST00000360718.5|ENSG00000161011.19|OTTHUMG00000150643.79|OTTHUMT00000319345.1|SQSTM1-002|SQSTM1|2253|protein_coding|	106.376935	185.2498976	70.44569312	267.5439883	185.2498976	0.574234784	0.263305087	0.388843079
RPS23	ENST00000504293.5|ENSG00000186468.12|OTTHUMG00000162557.2|OTTHUMT00000369549.1|RPS23-004|RPS23|576|retained_intron|	154.4206846	184.6287347	602.4990642	187.4479119	184.6287347	0.836384893	3.214221263	1.639611573
RBM4	ENST00000310092.11|ENSG00000173933.19|OTTHUMG00000154171.6|OTTHUMT00000334210.2|RBM4-001|RBM4|1694|protein_coding|	90.11171164	183.95979	52.63446439	253.0805087	183.95979	0.48984461	0.20797518	0.31917945
IFFO2	ENST00000455833.6|ENSG00000169991.10|OTTHUMG00000002499.2|OTTHUMT00000007099.2|IFFO2-001|IFFO2|6188|protein_coding|	167.7573762	253.8167284	76.95364208	183.5889583	183.5889583	0.660939006	0.419162693	0.526346819
ORFK3_70B	transORFK3_70B	576.8415937	873.8806751	108.2945542	182.8900927	182.8900927	0.660091944	0.592129145	0.625187715
MYBL2	ENST00000217026.4|ENSG00000101057.15|OTTHUMG00000033062.1|OTTHUMT00000080408.1|MYBL2-001|MYBL2|2639|protein_coding|	76.93331903	182.6219006	141.1197353	591.270695	182.6219006	0.421271046	0.238671959	0.31708924
LGALS3BP	ENST00000589527.5|ENSG00000108679.12|OTTHUMG00000177572.7|OTTHUMT00000437901.2|LGALS3BP-020|LGALS3BP|818|protein_coding|	19.58950253	181.9529559	5.252028985	274.4111026	181.9529559	0.107662458	0.019139273	0.045393625
HSPA8	ENST00000227378.7|ENSG00000109971.13|OTTHUMG00000166030.2|OTTHUMT00000387521.1|HSPA8-006|HSPA8|2186|protein_coding|	177.4531906	482.1179951	180.1674291	180.7934958	180.7934958	0.368070042	0.996537117	0.605636408
EEF1D	ENST00000530109.5|ENSG00000104529.17|OTTHUMG00000165191.22|OTTHUMT00000386261.2|EEF1D-014|EEF1D|533|protein_coding|	139.4218534	180.1850307	175.8858837	373.8627181	180.1850307	0.773770456	0.470455799	0.603344676
EIF1	ENST00000482111.1|ENSG00000173812.10|OTTHUMG00000133492.5|OTTHUMT00000257393.1|EIF1-004|EIF1|1428|retained_intron|	171.3982534	233.9395147	261.4026165	179.9123174	179.9123174	0.73266055	1.452944525	1.031753427
PCBP1	ENST00000303577.6|ENSG00000169564.6|OTTHUMG00000129645.1|OTTHUMT00000251844.1|PCBP1-001|PCBP1|1750|protein_coding|	172.1501737	179.707213	103.4992234	208.3227239	179.707213	0.957948047	0.496821573	0.689876261
SPP1	ENST00000395080.7|ENSG00000118785.13|OTTHUMG00000130599.5|OTTHUMT00000253048.3|SPP1-001|SPP1|1473|protein_coding|	486.254985	315.3118582	445.1094565	179.5173064	179.5173064	1.54213986	2.479479363	1.955429354
CDC42EP1	ENST00000249014.4|ENSG00000128283.6|OTTHUMG00000150591.4|OTTHUMT00000318993.1|CDC42EP1-001|CDC42EP1|2181|protein_coding|	141.717189	179.2293954	168.5216257	396.9860543	179.2293954	0.790702824	0.424502634	0.579357775
LAMP1	ENST00000332556.4|ENSG00000185896.10|OTTHUMG00000017380.2|OTTHUMT00000045876.2|LAMP1-001|LAMP1|2699|protein_coding|	118.6055335	178.9904866	79.1229584	270.3394508	178.9904866	0.662635963	0.292680029	0.44038655
CYB5R3	ENST00000407332.5|ENSG00000100243.20|OTTHUMG00000150745.6|OTTHUMT00000320242.2|CYB5R3-003|CYB5R3|1849|protein_coding|	220.5105214	178.4171054	63.93774416	227.0401682	178.4171054	1.23592702	0.281614239	0.589961564
PRDX5	ENST00000265462.8|ENSG00000126432.13|OTTHUMG00000168805.1|OTTHUMT00000401148.1|PRDX5-001|PRDX5|893|protein_coding|	182.5187589	177.5092519	409.4299117	371.1280265	177.5092519	1.028221104	1.103203969	1.065052864
PEBP1	ENST00000261313.2|ENSG00000089220.4|OTTHUMG00000168860.1|OTTHUMT00000401405.1|PEBP1-001|PEBP1|1697|protein_coding|	447.709176	221.4206927	385.7957813	177.3903241	177.3903241	2.021984353	2.174841177	2.097020465
PRMT1	ENST00000391851.8|ENSG00000126457.21|OTTHUMG00000167568.3|OTTHUMT00000395065.1|PRMT1-001|PRMT1|1393|protein_coding|	198.3882347	176.1713625	97.44797258	180.9758086	176.1713625	1.126109442	0.538458556	0.778693306
IGFBP3	ENST00000613132.4|ENSG00000146674.14|OTTHUMG00000023769.9|-|IGFBP3-201|IGFBP3|2412|protein_coding|	285.5318399	199.2021726	113.7749322	175.7191237	175.7191237	1.433377137	0.647481787	0.963371989
EIF4A3	ENST00000269349.7|ENSG00000141543.9|OTTHUMG00000177538.3|OTTHUMT00000437446.1|EIF4A3-001|EIF4A3|1734|protein_coding|	151.7296014	175.0246002	89.22740547	209.9027679	175.0246002	0.866904431	0.425089228	0.607051674
RPL17	ENST00000580261.5|ENSG00000265681.7|OTTHUMG00000179680.6|OTTHUMT00000447589.2|RPL17-001|RPL17|669|protein_coding|	265.8631879	174.7856914	480.6748266	207.2896182	174.7856914	1.521080964	2.318856249	1.878075637
COX6B1	ENST00000246554.7|ENSG00000126267.8|OTTHUMG00000048112.5|OTTHUMT00000459067.2|COX6B1-003|COX6B1|667|protein_coding|	74.40053486	174.7379096	203.8586468	289.6949898	174.7379096	0.425783592	0.703700975	0.547379511
GIPC1	ENST00000393033.8|ENSG00000123159.15|OTTHUMG00000182248.4|OTTHUMT00000460239.2|GIPC1-001|GIPC1|1926|protein_coding|	172.2293233	174.3078737	256.0935003	421.5982781	174.3078737	0.988075407	0.607434882	0.774720252
FKBP8	ENST00000222308.8|ENSG00000105701.15|OTTHUMG00000183368.11|OTTHUMT00000471688.1|FKBP8-016|FKBP8|1710|protein_coding|	123.7898261	174.260092	306.273212	495.0399385	174.260092	0.710373928	0.618683844	0.662945603
SZRD1	ENST00000401089.3|ENSG00000055070.16|OTTHUMG00000002217.5|OTTHUMT00000355658.1|SZRD1-005|SZRD1|3447|protein_coding|	42.22626101	174.260092	66.04997321	195.1658191	174.260092	0.242317449	0.338430026	0.286369518
RPLP0	ENST00000228306.8|ENSG00000089157.15|OTTHUMG00000169317.9|-|RPLP0-201|RPLP0|1257|protein_coding|	79.90142547	174.1167467	132.7279064	575.075244	174.1167467	0.458895695	0.230800939	0.325443632
CDR2L	ENST00000337231.5|ENSG00000109089.7|OTTHUMG00000150435.1|OTTHUMT00000318080.1|CDR2L-001|CDR2L|3536|protein_coding|	143.4584781	174.0211832	115.9442486	183.2851037	174.0211832	0.824373651	0.63258959	0.722142777
SND1	ENST00000354725.7|ENSG00000197157.10|OTTHUMG00000157560.2|OTTHUMT00000349148.1|SND1-001|SND1|3476|protein_coding|	41.83051348	173.9734014	38.87643194	209.0215895	173.9734014	0.240442005	0.185992423	0.211471963
MLF2	ENST00000435120.5|ENSG00000089693.10|OTTHUMG00000168717.5|-|MLF2-201|MLF2|1379|protein_coding|	217.1862422	173.9256196	311.1256301	290.302699	173.9256196	1.248730594	1.071728341	1.156849155
CD276	ENST00000318443.9|ENSG00000103855.17|OTTHUMG00000137585.8|OTTHUMT00000268979.1|CD276-002|CD276|3469|protein_coding|	83.34442895	173.8300561	48.75252992	288.3580295	173.8300561	0.479459254	0.169069438	0.284713727
MT-TY	ENST00000387409.1|ENSG00000210144.1|-|-|MT-TY-201|MT-TY|66|Mt_tRNA|	32.60959613	173.4955838	108.3516414	495.009553	173.4955838	0.187956347	0.218887981	0.202833393
FLNA	ENST00000360319.8|ENSG00000196924.14|OTTHUMG00000022712.29|OTTHUMT00000058941.2|FLNA-001|FLNA|8281|protein_coding|	48.75609519	174.4034373	25.57509766	173.4705996	173.4705996	0.279559256	0.147431886	0.203017113
LRRC59	ENST00000225972.7|ENSG00000108829.9|OTTHUMG00000162079.4|OTTHUMT00000367117.2|LRRC59-001|LRRC59|2910|protein_coding|	261.1142176	188.5468393	141.3480844	173.3186723	173.3186723	1.384877193	0.815538698	1.062742181
RPL35A	ENST00000448864.5|ENSG00000182899.14|OTTHUMG00000155386.2|OTTHUMT00000339789.1|RPL35A-002|RPL35A|549|protein_coding|	187.782201	172.635512	540.7877236	189.6052796	172.635512	1.087737968	2.852176504	1.761368978
S100A6	ENST00000368719.8|ENSG00000197956.9|OTTHUMG00000013549.4|OTTHUMT00000037722.2|S100A6-009|S100A6|665|protein_coding|	66.6043086	172.5399485	226.5793809	308.2908922	172.5399485	0.386022537	0.73495321	0.532642941
B4GALT1	ENST00000379731.4|ENSG00000086062.12|OTTHUMG00000019764.1|OTTHUMT00000052039.1|B4GALT1-001|B4GALT1|4201|protein_coding|	444.5431958	321.8101781	253.5245731	171.7386283	171.7386283	1.381383269	1.476223349	1.428016189
PDIA4	ENST00000286091.8|ENSG00000155660.10|OTTHUMG00000150248.2|OTTHUMT00000317077.1|PDIA4-001|PDIA4|2903|protein_coding|	133.6043647	228.6835207	86.43012916	170.6143662	170.6143662	0.584232586	0.506581779	0.544023513
TRAP1	ENST00000246957.9|ENSG00000126602.10|OTTHUMG00000129427.3|OTTHUMT00000251586.2|TRAP1-001|TRAP1|2296|protein_coding|	80.77207003	170.4853326	46.35486452	354.2640954	170.4853326	0.473777238	0.130848328	0.248983854
COL18A1	ENST00000355480.9|ENSG00000182871.14|OTTHUMG00000090407.5|OTTHUMT00000206827.1|COL18A1-001|COL18A1|5924|protein_coding|	48.59779618	184.8676435	35.90789382	170.0370425	170.0370425	0.262878864	0.21117689	0.235613966
BCAP31	ENST00000345046.10|ENSG00000185825.15|OTTHUMG00000024218.3|OTTHUMT00000061071.1|BCAP31-001|BCAP31|1589|protein_coding|	158.2990103	169.9597332	119.7690958	254.0528434	169.9597332	0.931391261	0.471433794	0.662638149
HSPA5	ENST00000324460.6|ENSG00000044574.7|OTTHUMG00000020672.1|OTTHUMT00000054062.1|HSPA5-001|HSPA5|3908|protein_coding|	90.42830966	308.9091019	114.345805	169.9155006	169.9155006	0.292734365	0.672956879	0.443844122
SF3B2	ENST00000322535.10|ENSG00000087365.14|OTTHUMG00000166751.4|OTTHUMT00000391352.2|SF3B2-001|SF3B2|2903|protein_coding|	51.44717836	182.8608094	18.38210145	169.9155006	169.9155006	0.281346115	0.108183782	0.174462279
CD151	ENST00000397421.5|ENSG00000177697.17|OTTHUMG00000133311.6|-|CD151-202|CD151|1486|protein_coding|	193.9954372	169.5774791	171.8326874	376.2023986	169.5774791	1.14399293	0.456755959	0.722859314
PACS1	ENST00000320580.8|ENSG00000175115.11|OTTHUMG00000166889.4|OTTHUMT00000391690.2|PACS1-001|PACS1|4392|protein_coding|	162.4939341	169.4819156	117.2572558	305.6777425	169.4819156	0.958768571	0.383597624	0.606449789
MMP14	ENST00000311852.10|ENSG00000157227.12|OTTHUMG00000028704.4|OTTHUMT00000071660.3|MMP14-001|MMP14|3732|protein_coding|	79.58482745	217.8370604	39.33313011	169.3685623	169.3685623	0.365341082	0.232233949	0.291280968
NDUFA11	ENST00000308961.4|ENSG00000174886.12|OTTHUMG00000180617.2|OTTHUMT00000452218.1|NDUFA11-002|NDUFA11|539|protein_coding|	107.9599251	168.4307168	340.5255749	582.3373693	168.4307168	0.640975275	0.584756522	0.612220935
RPL8	ENST00000526668.5|ENSG00000161016.15|OTTHUMG00000165249.3|OTTHUMT00000382944.1|RPL8-012|RPL8|717|retained_intron|	56.5918962	473.4694958	87.45770005	168.2746857	168.2746857	0.11952596	0.519731769	0.249241728
ECH1	ENST00000221418.8|ENSG00000104823.8|OTTHUMG00000182609.2|OTTHUMT00000462650.1|ECH1-001|ECH1|1411|protein_coding|	220.5105214	167.9051174	151.7379678	297.6559807	167.9051174	1.313304352	0.509776311	0.818224571
NDUFB11	ENST00000276062.8|ENSG00000147123.10|OTTHUMG00000021433.1|OTTHUMT00000056383.1|NDUFB11-002|NDUFB11|948|protein_coding|	141.3610162	167.7617721	237.6543116	428.5261633	167.7617721	0.842629488	0.554585302	0.683600709
ADD1	ENST00000398129.5|ENSG00000087274.16|OTTHUMG00000122080.21|OTTHUMT00000242840.1|ADD1-001|ADD1|3787|protein_coding|	67.43537841	167.5228633	27.74441398	168.5177694	167.5228633	0.402544328	0.164637914	0.257437484
PLOD1	ENST00000196061.4|ENSG00000083444.16|OTTHUMG00000002393.4|OTTHUMT00000006865.1|PLOD1-001|PLOD1|2940|protein_coding|	56.82934471	167.4272998	46.1836027	258.8537464	167.4272998	0.339426992	0.178415817	0.246087676
RPS28P7	ENST00000473748.1|ENSG00000227097.5|OTTHUMG00000158427.1|OTTHUMT00000350995.1|RPS28P7-001|RPS28P7|210|processed_pseudogene|	53.38634124	167.2839545	71.58743855	171.19169	167.2839545	0.319136055	0.418171224	0.3653129
TMSB4X	ENST00000380633.1|ENSG00000205542.10|OTTHUMG00000021144.3|OTTHUMT00000055782.1|TMSB4X-004|TMSB4X|495|protein_coding|	217.8985877	166.8061368	514.3563169	167.7581328	166.8061368	1.306298389	3.066058905	2.001296531
SH3BGRL3	ENST00000319041.6|ENSG00000142669.13|OTTHUMG00000003381.2|OTTHUMT00000009499.1|SH3BGRL3-002|SH3BGRL3|768|protein_coding|	78.08098685	166.2805374	142.5469171	355.6618266	166.2805374	0.469573818	0.400793412	0.433822651
ACTN1	ENST00000193403.10|ENSG00000072110.13|OTTHUMG00000171386.6|OTTHUMT00000413233.3|ACTN1-001|ACTN1|3779|protein_coding|	56.03784966	184.150917	45.49855544	165.1753686	165.1753686	0.30430394	0.275456055	0.28952092
CSRP1	ENST00000340006.6|ENSG00000159176.13|OTTHUMG00000035773.4|-|CSRP1-201|CSRP1|1952|protein_coding|	235.7468012	164.7993028	148.4269061	225.4297387	164.7993028	1.430508486	0.658417594	0.970500879
SEC13	ENST00000350697.7|ENSG00000157020.17|OTTHUMG00000128671.8|OTTHUMT00000250563.3|SEC13-001|SEC13|1425|protein_coding|	242.2370606	198.1509738	97.21962349	164.1726484	164.1726484	1.222487359	0.592179175	0.850841675
KHSRP	ENST00000398148.7|ENSG00000088247.15|OTTHUMG00000180850.3|OTTHUMT00000453305.1|KHSRP-001|KHSRP|2993|protein_coding|	89.75553886	163.9870128	86.65847825	229.6837033	163.9870128	0.547333215	0.377294849	0.454429315
QPRT	ENST00000395384.8|ENSG00000103485.17|OTTHUMG00000097770.4|OTTHUMT00000215011.2|QPRT-001|QPRT|2343|protein_coding|	211.3687536	163.2702863	131.3007246	207.5934728	163.2702863	1.294594126	0.632489658	0.904885294
SLC38A10	ENST00000374759.7|ENSG00000157637.12|OTTHUMG00000168049.3|OTTHUMT00000397747.1|SLC38A10-001|SLC38A10|4300|protein_coding|	55.52337788	163.1747228	60.11289697	254.9644073	163.1747228	0.340269479	0.235769759	0.283240628
PCBP2	ENST00000552819.5|ENSG00000197111.15|OTTHUMG00000169439.7|OTTHUMT00000404034.1|PCBP2-003|PCBP2|1418|protein_coding|	204.7201951	162.6013416	141.2909971	224.6701022	162.6013416	1.259031402	0.628882062	0.889821479
RPS28	ENST00000417088.2|ENSG00000233927.4|OTTHUMG00000182460.3|OTTHUMT00000462481.1|RPS28-004|RPS28|334|retained_intron|	42.42413477	162.1713058	92.42429268	163.29147	162.1713058	0.261600747	0.566008088	0.38479623
NUDC	ENST00000321265.9|ENSG00000090273.13|OTTHUMG00000004226.11|OTTHUMT00000012172.2|NUDC-001|NUDC|1800|protein_coding|	194.984806	161.5023611	108.465816	196.5939358	161.5023611	1.207318609	0.551725136	0.816154412
TRAF7	ENST00000326181.10|ENSG00000131653.12|OTTHUMG00000128826.3|OTTHUMT00000250762.1|TRAF7-001|TRAF7|3700|protein_coding|	85.6397646	161.4545793	70.90239129	267.5743738	161.4545793	0.530426359	0.264981995	0.374904567
TMBIM6	ENST00000395006.8|ENSG00000139644.12|OTTHUMG00000169652.7|OTTHUMT00000405299.1|TMBIM6-007|TMBIM6|2598|protein_coding|	97.47261562	209.3796882	25.17548676	161.3771859	161.3771859	0.465530427	0.156004002	0.269489535
HMGA1	ENST00000311487.9|ENSG00000137309.19|OTTHUMG00000014539.3|OTTHUMT00000040217.1|HMGA1-004|HMGA1|1920|protein_coding|	71.1158304	161.2634523	106.581936	401.0880916	161.2634523	0.440991616	0.265731988	0.342323792
STK24	ENST00000376547.7|ENSG00000102572.14|OTTHUMG00000017250.3|OTTHUMT00000045549.2|STK24-002|STK24|2492|protein_coding|	262.8159319	161.1678887	238.168097	188.967185	161.1678887	1.630696623	1.260367492	1.433623735
AP3D1	ENST00000355272.10|ENSG00000065000.15|OTTHUMG00000180354.4|OTTHUMT00000450910.2|AP3D1-001|AP3D1|5034|protein_coding|	81.08866805	161.120107	36.70711562	181.796216	161.120107	0.503280873	0.201913529	0.318777693
KPNA2	ENST00000330459.7|ENSG00000182481.8|OTTHUMG00000179784.2|OTTHUMT00000448108.1|KPNA2-001|KPNA2|2181|protein_coding|	107.6037523	160.4033805	92.02468178	169.1862495	160.4033805	0.670832198	0.543925302	0.604055135
DYNLRB1	ENST00000357156.6|ENSG00000125971.16|OTTHUMG00000032302.2|OTTHUMT00000078791.1|DYNLRB1-002|DYNLRB1|675|protein_coding|	85.40231608	160.1166899	217.4454174	248.7050022	160.1166899	0.533375478	0.874310591	0.68288786
FLOT1	ENST00000376389.7|ENSG00000137312.14|OTTHUMG00000031151.9|OTTHUMT00000076276.2|FLOT1-001|FLOT1|1912|protein_coding|	152.0857742	160.0211264	105.8398015	234.9707736	160.0211264	0.950410597	0.450438154	0.654294425
CANT1	ENST00000392446.9|ENSG00000171302.16|OTTHUMG00000177570.7|OTTHUMT00000437722.1|CANT1-001|CANT1|3252|protein_coding|	146.1891361	159.8299994	146.0292407	319.7462112	159.8299994	0.914653924	0.456703584	0.646317047
WASF2	ENST00000618852.4|ENSG00000158195.10|OTTHUMG00000003393.3|OTTHUMT00000009516.3|WASF2-001|WASF2|5666|protein_coding|	134.672883	159.6866541	65.8787114	181.856987	159.6866541	0.843357159	0.362255597	0.55273036
Sep-09	ENST00000541152.6|ENSG00000184640.17|OTTHUMG00000177327.16|OTTHUMT00000436358.1|SEPT9-012|SEPT9|3026|protein_coding|	117.8140384	159.495527	103.4992234	206.3476689	159.495527	0.738666724	0.501576897	0.608685603
LGALS1	ENST00000215909.9|ENSG00000100097.11|OTTHUMG00000150661.1|OTTHUMT00000319482.1|LGALS1-001|LGALS1|560|protein_coding|	246.7485824	159.3044	447.3929473	477.2644435	159.3044	1.548912537	0.937411017	1.204976214
TAGLN2	ENST00000320307.8|ENSG00000158710.14|OTTHUMG00000022793.3|OTTHUMT00000059107.1|TAGLN2-003|TAGLN2|709|protein_coding|	255.8112007	159.3044	186.6182908	301.4845488	159.3044	1.605801225	0.618997861	0.996989229
POLD2	ENST00000610533.4|ENSG00000106628.10|OTTHUMG00000022909.15|-|POLD2-201|POLD2|1619|protein_coding|	104.5564963	159.2088364	136.8952772	483.554234	159.2088364	0.65672546	0.28310222	0.431184921
CNN2	ENST00000263097.8|ENSG00000064666.14|OTTHUMG00000172729.6|OTTHUMT00000420293.5|CNN2-001|CNN2|2179|protein_coding|	208.4797966	159.0177094	79.1229584	255.4505747	159.0177094	1.311047665	0.309738815	0.637245911
ORF25_26_27	transORF25_26_27	364.5626208	1090.140937	48.12456994	158.946349	158.946349	0.33441788	0.302772415	0.318201994
CD63	ENST00000550050.5|ENSG00000135404.11|OTTHUMG00000170454.5|OTTHUMT00000409513.1|CD63-013|CD63|829|nonsense_mediated_decay|	230.166761	186.9700411	94.02273628	158.3386398	158.3386398	1.231035516	0.593807907	0.854984575
CYBA	ENST00000566229.1|ENSG00000051523.10|OTTHUMG00000173320.4|OTTHUMT00000422770.2|CYBA-011|CYBA|405|protein_coding|	192.5311713	157.9665106	236.3413043	485.9850709	157.9665106	1.218810054	0.486313919	0.769885896
EIF3G	ENST00000253108.8|ENSG00000130811.11|OTTHUMG00000180396.2|OTTHUMT00000451144.1|EIF3G-001|EIF3G|1103|protein_coding|	131.7839261	157.7753835	106.4106742	361.3135225	157.7753835	0.835262911	0.294510633	0.495977629
ATP6V0C	ENST00000330398.8|ENSG00000185883.11|OTTHUMG00000128865.3|OTTHUMT00000250810.1|ATP6V0C-001|ATP6V0C|1175|protein_coding|	147.4159534	157.3453476	190.1006143	315.2795483	157.3453476	0.936894263	0.602958915	0.751604116
LMAN2	ENST00000303127.11|ENSG00000169223.14|OTTHUMG00000130860.3|OTTHUMT00000253434.1|LMAN2-001|LMAN2|1800|protein_coding|	147.6929767	156.9630935	132.2712082	261.6492088	156.9630935	0.940940787	0.505528791	0.689690263
TRIM28	ENST00000597136.1|ENSG00000130726.11|OTTHUMG00000183546.2|OTTHUMT00000467082.1|TRIM28-002|TRIM28|1552|protein_coding|	71.35327891	156.7719665	48.35291902	306.7412337	156.7719665	0.455140549	0.157634233	0.267853936
DHCR24	ENST00000371269.7|ENSG00000116133.11|OTTHUMG00000009989.1|OTTHUMT00000027680.1|DHCR24-001|DHCR24|4250|protein_coding|	135.6622519	156.7241847	102.4716525	323.3316956	156.7241847	0.86561147	0.316924242	0.523768326
MAPKAPK2	ENST00000367103.3|ENSG00000162889.10|OTTHUMG00000036342.1|OTTHUMT00000088465.1|MAPKAPK2-001|MAPKAPK2|2961|protein_coding|	110.7697325	156.3897124	107.3240706	203.7649047	156.3897124	0.708292961	0.526705375	0.610787778
CAPZB	ENST00000375144.5|ENSG00000077549.17|OTTHUMG00000002556.6|OTTHUMT00000007258.1|CAPZB-001|CAPZB|1568|protein_coding|	216.3947471	156.2463671	137.9799354	195.4089028	156.2463671	1.384958583	0.706108746	0.988904125
ARPC2	ENST00000315717.9|ENSG00000163466.15|OTTHUMG00000133618.4|OTTHUMT00000259038.1|ARPC2-002|ARPC2|1505|protein_coding|	516.4505212	243.2569587	611.8042894	156.2420429	156.2420429	2.123065765	3.915746863	2.883294663
P4HB	ENST00000570907.5|ENSG00000185624.14|OTTHUMG00000150269.7|OTTHUMT00000439705.2|P4HB-029|P4HB|353|protein_coding|	72.619671	156.1030218	26.20305765	185.2905441	156.1030218	0.465203493	0.141416054	0.256490238
S100A16	ENST00000368706.8|ENSG00000188643.10|OTTHUMG00000013545.4|OTTHUMT00000084604.2|S100A16-009|S100A16|1118|protein_coding|	90.15128639	155.9118947	183.0788799	261.9834489	155.9118947	0.578219427	0.698818497	0.635665345
SZRD1	ENST00000492354.1|ENSG00000055070.16|OTTHUMG00000002217.5|OTTHUMT00000355659.1|SZRD1-006|SZRD1|3401|protein_coding|	58.21446105	155.2907318	64.33735506	162.7141462	155.2907318	0.374874021	0.395401116	0.385000788
MT-TS1	ENST00000387416.2|ENSG00000210151.2|-|-|MT-TS1-201|MT-TS1|69|Mt_tRNA|	94.38578492	284.4926207	133.6413028	155.1481663	155.1481663	0.331768834	0.861378552	0.534582601
IFITM3	ENST00000526811.4|ENSG00000142089.15|OTTHUMG00000165542.2|OTTHUMT00000384767.2|IFITM3-002|IFITM3|543|protein_coding|	99.68880176	154.9562595	20.38015595	174.1086943	154.9562595	0.643335107	0.117054212	0.274417718
H19	ENST00000414790.5|ENSG00000130600.15|OTTHUMG00000012477.5|OTTHUMT00000034770.3|H19-001|H19|2361|lincRNA|	67.59367742	154.4784418	85.51673282	455.2957548	154.4784418	0.437560585	0.187826774	0.286680298
NACA	ENST00000550920.5|ENSG00000196531.10|OTTHUMG00000170033.6|OTTHUMT00000407646.1|NACA-018|NACA|752|protein_coding|	277.3794409	154.1439695	517.4390295	171.5259301	154.1439695	1.799482924	3.016681088	2.329906888
MPRIP	ENST00000584067.5|ENSG00000133030.19|OTTHUMG00000059276.9|OTTHUMT00000445175.1|MPRIP-017|MPRIP|3195|protein_coding|	173.6144396	283.5369854	53.14824983	153.7808206	153.7808206	0.61231673	0.345610393	0.460025027
OGFR	ENST00000290291.10|ENSG00000060491.16|OTTHUMG00000032937.3|OTTHUMT00000080067.1|OGFR-001|OGFR|2410|protein_coding|	131.1507301	153.236116	85.45964554	157.6701596	153.236116	0.855873495	0.542015342	0.681099527
EFNA1	ENST00000368406.2|ENSG00000169242.11|OTTHUMG00000035312.2|OTTHUMT00000085485.1|EFNA1-002|EFNA1|1444|protein_coding|	182.0834366	161.6934881	138.950419	153.1731113	153.1731113	1.126102472	0.907146286	1.010712459
PRDX6	ENST00000470017.1|ENSG00000117592.8|OTTHUMG00000034804.1|OTTHUMT00000084224.1|PRDX6-003|PRDX6|859|processed_transcript|	203.453803	152.6627348	177.8839382	263.4723365	152.6627348	1.332701155	0.67515224	0.948565322
LRP1	ENST00000243077.7|ENSG00000123384.13|OTTHUMG00000044412.7|OTTHUMT00000412772.2|LRP1-001|LRP1|14897|protein_coding|	31.18490504	152.6627348	19.63802142	187.4782973	152.6627348	0.204273198	0.104748239	0.146278015
ARPC4	ENST00000397261.7|ENSG00000241553.12|OTTHUMG00000133768.5|OTTHUMT00000258275.2|ARPC4-001|ARPC4|2582|protein_coding|	158.1802861	152.5671713	190.5002252	227.5263356	152.5671713	1.036791105	0.837266705	0.931703103
EEF1D	ENST00000526838.5|ENSG00000104529.17|OTTHUMG00000165191.22|OTTHUMT00000382593.1|EEF1D-005|EEF1D|926|protein_coding|	117.3391414	152.3760442	88.31400912	500.7524052	152.3760442	0.770062919	0.176362626	0.368524516
RPLP2	ENST00000321153.8|ENSG00000177600.8|OTTHUMG00000133317.4|OTTHUMT00000257115.2|RPLP2-001|RPLP2|781|protein_coding|	69.25581703	152.0893536	129.4739319	285.1067851	152.0893536	0.455362689	0.454124345	0.454743095
CALR	ENST00000588454.5|ENSG00000179218.13|OTTHUMG00000180574.2|OTTHUMT00000451954.2|CALR-008|CALR|776|protein_coding|	243.2264294	549.251373	23.57704316	151.9273074	151.9273074	0.442832629	0.155186342	0.262148004
TPT1	ENST00000309246.9|ENSG00000133112.16|OTTHUMG00000016845.7|OTTHUMT00000044761.1|TPT1-004|TPT1|1008|protein_coding|	178.6008584	229.4002472	109.721736	151.7753801	151.7753801	0.778555649	0.722921833	0.750223218
TNIP1	ENST00000315050.11|ENSG00000145901.14|OTTHUMG00000163722.5|OTTHUMT00000374910.1|TNIP1-002|TNIP1|2785|protein_coding|	216.3551724	185.9188423	158.5313532	151.6538383	151.6538383	1.163707614	1.045350088	1.102942363
GSTP1	ENST00000498765.5|ENSG00000084207.15|OTTHUMG00000137430.2|OTTHUMT00000268510.2|GSTP1-007|GSTP1|723|nonsense_mediated_decay|	7.123455465	151.0859366	12.33085066	506.0090901	151.0859366	0.047148369	0.024368832	0.033896175
ORF52	transORF52	866.5683574	788.1601911	259.8041729	150.9245872	150.9245872	1.099482525	1.721417151	1.375742736
RPL15	ENST00000435882.5|ENSG00000174748.18|OTTHUMG00000130485.5|OTTHUMT00000340868.1|RPL15-005|RPL15|1063|protein_coding|	119.2387295	150.6559007	147.1709861	445.5116362	150.6559007	0.791464051	0.330341509	0.511325169
ORF26_27	transORF26_27	668.8133187	716.1530733	89.28449274	150.5903471	150.5903471	0.933897156	0.59289652	0.744113146
ACTN1	ENST00000394419.8|ENSG00000072110.13|OTTHUMG00000171386.6|OTTHUMT00000413234.1|ACTN1-005|ACTN1|3464|protein_coding|	50.45780955	152.3282625	16.78365784	150.4991907	150.4991907	0.331243912	0.111519921	0.192198582
CPNE1	ENST00000397443.6|ENSG00000214078.12|OTTHUMG00000032356.33|OTTHUMT00000488473.1|CPNE1-034|CPNE1|1928|protein_coding|	100.5594463	150.4647737	45.84107907	284.377534	150.4647737	0.668325508	0.161197963	0.328226614
RALY	ENST00000246194.7|ENSG00000125970.11|OTTHUMG00000032283.3|OTTHUMT00000078753.2|RALY-002|RALY|1789|protein_coding|	153.391741	150.2258649	145.4012807	251.6827775	150.2258649	1.021074108	0.57771645	0.76804382
PSMD2	ENST00000439383.5|ENSG00000175166.16|OTTHUMG00000156796.4|OTTHUMT00000345845.2|PSMD2-003|PSMD2|2633|protein_coding|	87.14360519	149.5569202	39.5614792	153.6288933	149.5569202	0.582678522	0.257513273	0.387359592
MXD4	ENST00000337190.6|ENSG00000123933.14|OTTHUMG00000090243.5|OTTHUMT00000206519.1|MXD4-001|MXD4|4056|protein_coding|	129.56774	149.1746661	192.4411925	354.5375646	149.1746661	0.868563969	0.54279493	0.686623709
NELFB	ENST00000634710.1|ENSG00000188986.5|OTTHUMG00000131778.2|-|NELFB-201|NELFB|2565|protein_coding|	141.3610162	148.2668126	238.5677079	389.6327726	148.2668126	0.953423182	0.612288608	0.764048528
SORBS3	ENST00000523965.5|ENSG00000120896.13|OTTHUMG00000131728.7|OTTHUMT00000484175.1|SORBS3-032|SORBS3|2028|protein_coding|	118.684683	148.2668126	186.8466399	462.679422	148.2668126	0.800480437	0.403836071	0.568562112
PSMB3	ENST00000619426.4|ENSG00000277791.4|OTTHUMG00000188503.2|OTTHUMT00000477454.1|PSMB3-001|PSMB3|773|protein_coding|	187.7426263	148.1234673	177.4843273	260.8591868	148.1234673	1.267473883	0.680383656	0.928637989
HSPG2	ENST00000374695.7|ENSG00000142798.17|OTTHUMG00000002674.8|OTTHUMT00000007598.1|HSPG2-001|HSPG2|14327|protein_coding|	43.41350359	147.4545226	46.24068997	373.8931035	147.4545226	0.294419614	0.123673557	0.190819079
PRDX4	ENST00000379341.8|ENSG00000123131.12|OTTHUMG00000021253.4|OTTHUMT00000056049.1|PRDX4-001|PRDX4|1005|protein_coding|	178.9174564	147.2156138	207.9118431	200.6352022	147.2156138	1.215342937	1.036268017	1.122239286
NUTF2	ENST00000569436.6|ENSG00000102898.11|OTTHUMG00000137540.6|OTTHUMT00000422103.2|NUTF2-003|NUTF2|1119|protein_coding|	110.1365364	147.167832	292.5151795	228.6202122	147.167832	0.74837371	1.279480833	0.978534525
TMBIM6	ENST00000267115.9|ENSG00000139644.12|OTTHUMG00000169652.7|OTTHUMT00000405289.2|TMBIM6-002|TMBIM6|2836|protein_coding|	410.9046561	190.5536734	284.0091761	146.7313935	146.7313935	2.156372264	1.935571995	2.042991377
MTCH1	ENST00000538808.5|ENSG00000137409.18|OTTHUMG00000014614.3|-|MTCH1-201|MTCH1|1732|protein_coding|	127.3911286	146.4988873	94.36525991	245.7879979	146.4988873	0.869570622	0.383929487	0.577800833
NDUFB9	ENST00000276689.7|ENSG00000147684.7|OTTHUMG00000165054.1|OTTHUMT00000381606.1|NDUFB9-001|NDUFB9|711|protein_coding|	149.1968172	146.4033238	261.2313547	320.657775	146.4033238	1.019080806	0.814673384	0.911162998
GPX1	ENST00000419783.1|ENSG00000233276.3|OTTHUMG00000156837.1|OTTHUMT00000346154.1|GPX1-001|GPX1|1146|protein_coding|	33.08449316	146.1166332	145.5154552	508.7133961	146.1166332	0.226425236	0.286046045	0.254495665
RPS25	ENST00000532567.5|ENSG00000118181.10|OTTHUMG00000166350.1|OTTHUMT00000389325.1|RPS25-005|RPS25|508|nonsense_mediated_decay|	79.94100022	145.9255061	222.7545337	155.6039482	145.9255061	0.547820613	1.431548083	0.885568489
KIRREL	ENST00000368172.1|ENSG00000183853.17|OTTHUMG00000022438.5|OTTHUMT00000058344.2|KIRREL-003|KIRREL|6870|protein_coding|	280.8224443	272.0215804	164.810953	145.6982878	145.6982878	1.03235355	1.131179752	1.080637512
CHMP1A	ENST00000535997.6|ENSG00000131165.14|OTTHUMG00000169521.1|OTTHUMT00000404583.1|CHMP1A-002|CHMP1A|2295|protein_coding|	112.8276196	145.6388156	111.6627032	260.3122485	145.6388156	0.77470844	0.428956777	0.576468937
NDUFA13	ENST00000606722.1|ENSG00000186010.18|OTTHUMG00000162211.8|OTTHUMT00000471408.2|NDUFA13-010|NDUFA13|502|nonsense_mediated_decay|	80.81164478	145.4476885	234.3432498	380.8513742	145.4476885	0.55560625	0.615314177	0.584698557
H3F3A	ENST00000366815.7|ENSG00000163041.9|OTTHUMG00000037507.1|OTTHUMT00000091323.1|H3F3A-001|H3F3A|1088|protein_coding|	243.2660041	157.4886929	608.9499259	145.4248187	145.4248187	1.54465695	4.187386523	2.543241179
IFI35	ENST00000438323.2|ENSG00000068079.7|OTTHUMG00000167720.1|OTTHUMT00000395852.1|IFI35-001|IFI35|1232|protein_coding|	128.8949692	145.352125	77.80995115	171.3740028	145.352125	0.886777329	0.454035909	0.634530339
EIF3I	ENST00000373586.1|ENSG00000084623.11|OTTHUMG00000007364.5|OTTHUMT00000019282.2|EIF3I-001|EIF3I|1458|protein_coding|	186.4762342	154.5262236	118.5702631	144.9082658	144.9082658	1.206761091	0.818243614	0.993692385
ACTN4	ENST00000252699.6|ENSG00000130402.11|OTTHUMG00000137382.3|OTTHUMT00000268091.2|ACTN4-001|ACTN4|4963|protein_coding|	48.9143942	177.5570337	33.79566477	144.6651821	144.6651821	0.275485534	0.233612983	0.25368681
LMNA	ENST00000368300.8|ENSG00000160789.19|OTTHUMG00000013961.5|OTTHUMT00000039200.2|LMNA-001|LMNA|3190|protein_coding|	36.52749664	144.4442715	40.93157372	223.6977674	144.4442715	0.252882972	0.182977122	0.215108806
JTB	ENST00000271843.8|ENSG00000143543.14|OTTHUMG00000036590.3|OTTHUMT00000088996.1|JTB-001|JTB|1287|protein_coding|	39.69347684	144.3964897	102.1862161	284.0736794	144.3964897	0.274892256	0.359717297	0.314457468
SCD	ENST00000370355.2|ENSG00000099194.5|OTTHUMG00000018906.2|OTTHUMT00000049857.2|SCD-001|SCD|5362|protein_coding|	305.1609172	330.7453679	139.9779899	144.1486293	144.1486293	0.92264608	0.971067089	0.946547011
OTUB1	ENST00000538426.5|ENSG00000167770.11|OTTHUMG00000167786.2|OTTHUMT00000396277.1|OTUB1-001|OTUB1|1729|protein_coding|	196.8052446	143.9664538	145.6296298	278.7866091	143.9664538	1.367021548	0.522369529	0.845038699
RPL9	ENST00000295955.13|ENSG00000163682.15|OTTHUMG00000099367.3|OTTHUMT00000216812.2|RPL9-001|RPL9|750|protein_coding|	178.6404332	143.9664538	409.9436972	1032.680294	143.9664538	1.240847631	0.396970582	0.701840442
TMEM9	ENST00000367334.9|ENSG00000116857.16|OTTHUMG00000035831.7|OTTHUMT00000098710.1|TMEM9-007|TMEM9|1529|protein_coding|	151.2151296	143.9186721	252.4399149	466.7510738	143.9186721	1.050698477	0.540844851	0.753833444
UQCRH	ENST00000311672.9|ENSG00000173660.11|OTTHUMG00000007813.3|OTTHUMT00000021451.1|UQCRH-001|UQCRH|604|protein_coding|	62.05321205	143.8708903	257.2352457	251.6827775	143.8708903	0.431311796	1.022061375	0.663948136
PGK1	ENST00000491291.1|ENSG00000102144.13|OTTHUMG00000021888.1|OTTHUMT00000057313.1|PGK1-004|PGK1|702|processed_transcript|	117.4578657	275.8919032	38.02012287	143.6320764	143.6320764	0.42573872	0.264704959	0.335700984
PGM1	ENST00000371084.7|ENSG00000079739.15|OTTHUMG00000008968.2|OTTHUMT00000024868.1|PGM1-001|PGM1|2472|protein_coding|	90.74490768	172.5399485	56.68766067	143.3586073	143.3586073	0.525935637	0.395425582	0.45603553
LAPTM4B	ENST00000619747.1|ENSG00000104341.16|OTTHUMG00000164740.4|-|LAPTM4B-201|LAPTM4B|2758|protein_coding|	396.7368947	202.0690784	275.5031726	143.2370654	143.2370654	1.963372614	1.923406988	1.943287062
HNRNPA2B1	ENST00000356674.7|ENSG00000122566.20|OTTHUMG00000023471.3|OTTHUMT00000214110.1|HNRNPA2B1-002|HNRNPA2B1|1711|protein_coding|	395.7079511	213.2500111	183.7639272	142.9939817	142.9939817	1.85560577	1.285116513	1.544237552
SHC1	ENST00000368453.8|ENSG00000160691.18|OTTHUMG00000037295.6|OTTHUMT00000090927.1|SHC1-006|SHC1|3062|protein_coding|	146.5057341	142.4852192	122.338023	195.5912156	142.4852192	1.028217066	0.625478106	0.801952157
ARAP1	ENST00000334211.12|ENSG00000186635.14|OTTHUMG00000157102.4|OTTHUMT00000347430.2|ARAP1-003|ARAP1|4942|protein_coding|	106.3373602	142.0074015	79.18004567	247.9453657	142.0074015	0.748815619	0.319344729	0.489009531
UBL5	ENST00000586895.5|ENSG00000198258.10|OTTHUMG00000180214.1|OTTHUMT00000450278.1|UBL5-002|UBL5|432|protein_coding|	67.94985019	141.8162745	199.1204032	226.9490118	141.8162745	0.479140003	0.877379468	0.648373041
SPARC	ENST00000539687.5|ENSG00000113140.10|OTTHUMG00000130122.4|OTTHUMT00000400805.2|SPARC-007|SPARC|511|protein_coding|	88.96404381	191.9871263	47.66787176	141.5962505	141.5962505	0.463385465	0.336646427	0.394964633
EIF5A	ENST00000572815.5|ENSG00000132507.17|OTTHUMG00000102197.7|OTTHUMT00000440544.1|EIF5A-011|EIF5A|811|protein_coding|	174.7225327	141.3862386	176.7992801	192.066502	141.3862386	1.235781745	0.920510752	1.06656007
DYNLL1	ENST00000242577.10|ENSG00000088986.10|OTTHUMG00000169368.3|OTTHUMT00000403714.2|DYNLL1-001|DYNLL1|720|protein_coding|	89.20149233	140.3350398	281.4402489	234.5757626	140.3350398	0.635632359	1.199784009	0.87328205
SLC25A6	ENST00000381401.10|ENSG00000169100.13|OTTHUMG00000021058.1|OTTHUMT00000055596.1|SLC25A6-001|SLC25A6|2062|protein_coding|	62.48853433	139.6660951	42.07331915	272.0106512	139.6660951	0.447413771	0.154675264	0.263066233
SLC25A6	ENSTR0000381401.10|ENSGR0000169100.13|OTTHUMG00000021058.1|OTTHUMT00000055596.1|SLC25A6-001|SLC25A6|2062|protein_coding|	62.48853433	139.6660951	42.07331915	272.132193	139.6660951	0.447413771	0.154606181	0.26300748
ERGIC3	ENST00000348547.6|ENSG00000125991.18|OTTHUMG00000032346.10|OTTHUMT00000078880.2|ERGIC3-001|ERGIC3|1359|protein_coding|	112.1548488	139.4271863	79.97926747	275.9303757	139.4271863	0.804397276	0.289853074	0.482863358
CST3	ENST00000376925.7|ENSG00000101439.8|OTTHUMG00000032080.3|OTTHUMT00000078346.2|CST3-001|CST3|873|protein_coding|	162.2564856	139.283841	160.0727095	226.432459	139.283841	1.164934026	0.706933583	0.907486079
MT-TQ	ENST00000387372.1|ENSG00000210107.1|-|-|MT-TQ-201|MT-TQ|72|Mt_tRNA|	78.1205616	139.1882775	289.5466414	186.2628789	139.1882775	0.561258196	1.554505348	0.934065773
LMNA	ENST00000448611.6|ENSG00000160789.19|OTTHUMG00000013961.5|OTTHUMT00000359799.1|LMNA-017|LMNA|1943|protein_coding|	31.3036293	143.9186721	10.33279615	139.1046427	139.1046427	0.217509159	0.074280743	0.127109173
C19orf43	ENST00000242784.4|ENSG00000123144.10|OTTHUMG00000180347.1|OTTHUMT00000450856.1|C19orf43-001|C19orf43|970|protein_coding|	63.12173037	139.0449322	150.0253497	311.7548348	139.0449322	0.453966422	0.481228622	0.467398798
GRB2	ENST00000316804.9|ENSG00000177885.13|OTTHUMG00000134332.3|OTTHUMT00000259475.1|GRB2-001|GRB2|3248|protein_coding|	259.2542042	163.4614134	115.3162886	138.7096317	138.7096317	1.586026933	0.831350262	1.148278671
SDHA	ENST00000264932.10|ENSG00000073578.16|OTTHUMG00000090275.4|OTTHUMT00000206599.1|SDHA-001|SDHA|2390|protein_coding|	36.52749664	146.355542	32.99644297	138.6792462	138.6792462	0.24958055	0.237933533	0.243687468
SNRPD2	ENST00000588301.5|ENSG00000125743.10|OTTHUMG00000182130.2|OTTHUMT00000459653.1|SNRPD2-002|SNRPD2|702|protein_coding|	81.64271458	138.5193328	163.8975567	151.1676709	138.5193328	0.589395812	1.084210372	0.799392927
PLXNB2	ENST00000359337.8|ENSG00000196576.14|OTTHUMG00000150219.8|-|PLXNB2-201|PLXNB2|6335|protein_coding|	36.76494515	138.1370787	20.8939414	236.1558066	138.1370787	0.266148275	0.088475239	0.153452052
ARHGDIA	ENST00000580685.5|ENSG00000141522.11|OTTHUMG00000178352.3|OTTHUMT00000441938.1|ARHGDIA-015|ARHGDIA|1201|protein_coding|	92.84236957	137.8503881	65.47910049	181.1885068	137.8503881	0.673500966	0.361386611	0.49335001
FUS	ENST00000380244.7|ENSG00000089280.18|OTTHUMG00000132395.5|OTTHUMT00000433551.1|FUS-008|FUS|1818|protein_coding|	82.31548538	160.8811982	32.59683207	137.676526	137.676526	0.511653856	0.236763906	0.348053395
SQSTM1	ENST00000510187.5|ENSG00000161011.19|OTTHUMG00000150643.79|OTTHUMT00000372426.1|SQSTM1-013|SQSTM1|1714|protein_coding|	70.32433535	137.5636975	37.73468651	178.0891897	137.5636975	0.51121289	0.211886452	0.329118649
SF3B4	ENST00000271628.8|ENSG00000143368.9|OTTHUMG00000012208.3|OTTHUMT00000033753.1|SF3B4-001|SF3B4|2085|protein_coding|	97.43304087	137.4203522	51.15019533	194.2542553	137.4203522	0.709014635	0.263315701	0.432081804
AARS	ENST00000261772.12|ENSG00000090861.15|OTTHUMG00000177042.7|OTTHUMT00000435021.2|AARS-001|AARS|3477|protein_coding|	25.80273869	137.4203522	30.71295211	196.0773829	137.4203522	0.187765046	0.156636893	0.171496162
PCDHGC3	ENST00000308177.4|ENSG00000240184.6|OTTHUMG00000129613.7|OTTHUMT00000251808.4|PCDHGC3-001|PCDHGC3|4725|protein_coding|	70.32433535	137.3247887	25.28966131	173.4705996	137.3247887	0.512102265	0.145786441	0.273235368
ACTN4	ENST00000588618.5|ENSG00000130402.11|OTTHUMG00000137382.3|OTTHUMT00000459232.1|ACTN4-007|ACTN4|1729|retained_intron|	29.8789382	179.4683042	14.21473062	136.886504	136.886504	0.166485878	0.103843185	0.131485451
SNX17	ENST00000233575.6|ENSG00000115234.10|OTTHUMG00000097781.2|OTTHUMT00000215024.1|SNX17-001|SNX17|2044|protein_coding|	165.9369376	136.5124987	189.0159562	383.798764	136.5124987	1.215543919	0.492487142	0.773718133
PSMD3	ENST00000264639.8|ENSG00000108344.14|OTTHUMG00000133251.2|OTTHUMT00000257018.1|PSMD3-001|PSMD3|2158|protein_coding|	142.8252821	136.3213716	85.80216917	212.4247612	136.3213716	1.047710131	0.403917927	0.65052971
NID1	ENST00000264187.6|ENSG00000116962.14|OTTHUMG00000040071.2|OTTHUMT00000096647.2|NID1-001|NID1|5864|protein_coding|	30.78915751	135.6046452	38.07721014	151.1980563	135.6046452	0.227050906	0.251836638	0.239122849
CTSZ	ENST00000217131.5|ENSG00000101160.13|OTTHUMG00000032858.2|OTTHUMT00000079899.1|CTSZ-001|CTSZ|1495|protein_coding|	264.8342443	142.4374374	207.2267958	135.2153036	135.2153036	1.859302225	1.532569097	1.688048913
GNAS	ENST00000371085.7|ENSG00000087460.23|OTTHUMG00000033069.20|OTTHUMT00000080431.2|GNAS-015|GNAS|1972|protein_coding|	332.9423935	135.1746093	253.6958349	224.457404	135.1746093	2.463054232	1.130262715	1.668501832
CAPNS1	ENST00000590049.5|ENSG00000126247.10|OTTHUMG00000160811.9|OTTHUMT00000457418.7|CAPNS1-011|CAPNS1|592|non_stop_decay|	207.5695773	134.6012282	149.2832152	432.5066587	134.6012282	1.542107602	0.345158189	0.729569097
KLHL21	ENST00000377658.8|ENSG00000162413.16|OTTHUMG00000001437.3|OTTHUMT00000004188.1|KLHL21-001|KLHL21|4487|protein_coding|	89.4785156	153.0927707	29.62829395	134.4860525	134.4860525	0.584472508	0.220307559	0.358836608
SLC9A3R1	ENST00000262613.9|ENSG00000109062.9|OTTHUMG00000178863.3|OTTHUMT00000443671.1|SLC9A3R1-001|SLC9A3R1|1969|protein_coding|	192.5311713	133.8367199	92.08176905	237.8573925	133.8367199	1.438552674	0.387130154	0.746262098
CLPTM1L	ENST00000630539.1|ENSG00000049656.13|OTTHUMG00000131015.4|-|CLPTM1L-201|CLPTM1L|2032|protein_coding|	80.02014973	133.7889382	74.32762759	182.7685508	133.7889382	0.598107368	0.406676243	0.493189677
PPIF	ENST00000225174.7|ENSG00000108179.13|OTTHUMG00000018562.4|OTTHUMT00000048949.1|PPIF-001|PPIF|2190|protein_coding|	187.465603	143.9664538	119.7120085	133.3617904	133.3617904	1.302147813	0.89764848	1.081143379
MGAT1	ENST00000307826.4|ENSG00000131446.16|OTTHUMG00000130937.6|OTTHUMT00000368193.2|MGAT1-007|MGAT1|2761|protein_coding|	140.6090959	133.3589023	136.3244045	262.6215436	133.3589023	1.054366026	0.519090714	0.739805118
EEF1B2	ENST00000236957.9|ENSG00000114942.13|OTTHUMG00000132891.3|OTTHUMT00000256390.2|EEF1B2-001|EEF1B2|844|protein_coding|	160.277748	132.8333029	176.3996692	146.7921644	132.8333029	1.206608166	1.201696766	1.204149962
TPD52L2	ENST00000346249.8|ENSG00000101150.17|OTTHUMG00000033009.2|OTTHUMT00000080248.1|TPD52L2-002|TPD52L2|2297|protein_coding|	150.9776811	132.6899576	176.9134546	188.3594757	132.6899576	1.137822966	0.939233102	1.033770281
TRIM28	ENST00000597995.1|ENSG00000130726.11|OTTHUMG00000183546.2|OTTHUMT00000467081.1|TRIM28-010|TRIM28|702|retained_intron|	44.24457339	132.0687947	27.63023944	292.0954412	132.0687947	0.335011563	0.09459319	0.178016326
SSC4D	ENST00000275560.3|ENSG00000146700.8|OTTHUMG00000022864.7|OTTHUMT00000253001.3|SSC4D-001|SSC4D|2801|protein_coding|	85.95636262	131.9732312	56.2309625	154.6923844	131.9732312	0.651316648	0.363501815	0.486574541
HSF1	ENST00000528838.5|ENSG00000185122.10|OTTHUMG00000174604.3|OTTHUMT00000426985.1|HSF1-001|HSF1|2142|protein_coding|	96.56239631	131.7821041	121.1391903	314.9453083	131.7821041	0.732742863	0.38463564	0.530885129
TRIM28	ENST00000594806.5|ENSG00000130726.11|OTTHUMG00000183546.2|OTTHUMT00000467073.2|TRIM28-005|TRIM28|861|protein_coding|	39.21857981	131.7343223	32.36848298	316.3734249	131.7343223	0.297709656	0.102311005	0.174524996
COX5B	ENST00000258424.2|ENSG00000135940.6|OTTHUMG00000130548.2|OTTHUMT00000252972.2|COX5B-001|COX5B|712|protein_coding|	118.9221315	131.5431953	477.0212413	210.5712481	131.5431953	0.904053845	2.265367402	1.431088436
SEPN1	ENST00000374315.1|ENSG00000162430.16|OTTHUMG00000007375.3|OTTHUMT00000019315.2|SEPN1-002|SEPN1|4212|protein_coding|	88.92446906	131.4954135	101.7866052	248.2796058	131.4954135	0.676255291	0.409967645	0.526538497
ARF1	ENST00000478424.5|ENSG00000143761.13|OTTHUMG00000037595.3|OTTHUMT00000092128.1|ARF1-004|ARF1|1059|processed_transcript|	298.5915083	131.3042865	117.5997794	157.2751486	131.3042865	2.27404235	0.74773275	1.30398464
ILF2	ENST00000361891.8|ENSG00000143621.16|OTTHUMG00000037087.1|OTTHUMT00000090040.1|ILF2-001|ILF2|1659|protein_coding|	113.8565632	141.2906751	76.55403118	131.1132663	131.1132663	0.805832113	0.583877081	0.685935056
ORF65	transORF65	767.5919012	500.4184105	113.5465832	130.8094117	130.8094117	1.533900202	0.868030685	1.153894468
MRC2	ENST00000303375.9|ENSG00000011028.13|OTTHUMG00000179178.2|OTTHUMT00000445152.1|MRC2-001|MRC2|5988|protein_coding|	18.75843273	150.7514643	21.97859956	130.5967134	130.5967134	0.124432839	0.168293665	0.144710948
SCARB1	ENST00000261693.10|ENSG00000073060.15|OTTHUMG00000168544.3|OTTHUMT00000400166.2|SCARB1-004|SCARB1|2611|protein_coding|	94.66280819	130.58756	74.84141303	199.6020965	130.58756	0.724899127	0.374953041	0.521347419
SLC25A5	ENST00000317881.8|ENSG00000005022.5|OTTHUMG00000022715.2|OTTHUMT00000058952.2|SLC25A5-001|SLC25A5|1274|protein_coding|	163.799901	156.4852759	102.0720416	130.4447861	130.4447861	1.046743216	0.782492307	0.905024041
ADGRA2	ENST00000412232.2|ENSG00000020181.17|OTTHUMG00000156182.5|OTTHUMT00000343331.2|ADGRA2-001|ADGRA2|5651|protein_coding|	118.6055335	130.3008694	119.7690958	184.9259186	130.3008694	0.910243608	0.647659867	0.767807433
PPP2R1A	ENST00000462990.5|ENSG00000105568.17|OTTHUMG00000137367.4|OTTHUMT00000267969.2|PPP2R1A-003|PPP2R1A|2730|protein_coding|	83.81932598	129.9663971	51.43563169	212.6678449	129.9663971	0.64493075	0.241858997	0.394945951
RP11-411H5.1	ENST00000635702.1|ENSG00000226715.2|OTTHUMG00000010944.2|OTTHUMT00000488779.1|RP11-411H5.1-002|RP11-411H5.1|1204|lincRNA|	24.06144957	129.9663971	21.97859956	189.2710396	129.9663971	0.185135928	0.116122359	0.146623397
PTBP1	ENST00000349038.8|ENSG00000011304.17|OTTHUMG00000181789.12|OTTHUMT00000457605.2|PTBP1-003|PTBP1|3155|protein_coding|	67.51452791	129.8708336	38.93351921	244.6029649	129.8708336	0.519859048	0.159170267	0.287656224
MT-TL1	ENST00000386347.1|ENSG00000209082.1|-|-|MT-TL1-201|MT-TL1|75|Mt_tRNA|	22.08271194	129.77527	35.96498109	187.9948502	129.77527	0.170161171	0.191308331	0.180425191
PSMD8	ENST00000602911.5|ENSG00000099341.11|OTTHUMG00000150691.5|OTTHUMT00000467754.1|PSMD8-010|PSMD8|1330|protein_coding|	185.1702673	129.2496706	128.5034483	180.611183	129.2496706	1.432655623	0.711492202	1.009615424
HM13	ENST00000340852.9|ENSG00000101294.16|OTTHUMG00000032175.7|OTTHUMT00000078527.2|HM13-011|HM13|1606|protein_coding|	105.4667156	129.2018889	59.99872242	259.4614556	129.2018889	0.816293914	0.231243297	0.434468061
ARF5	ENST00000000233.9|ENSG00000004059.10|OTTHUMG00000023246.6|OTTHUMT00000059567.2|ARF5-001|ARF5|1103|protein_coding|	139.9758999	129.0585436	258.776602	346.6069591	129.0585436	1.084592279	0.746599557	0.899864498
AUP1	ENST00000425118.5|ENSG00000115307.16|OTTHUMG00000129964.3|OTTHUMT00000252229.2|AUP1-002|AUP1|1581|nonsense_mediated_decay|	69.88901307	129.0585436	48.86670447	230.77758	129.0585436	0.541529535	0.211748058	0.338626383
MLLT1	ENST00000252674.8|ENSG00000130382.8|OTTHUMG00000180757.2|OTTHUMT00000452909.2|MLLT1-001|MLLT1|4507|protein_coding|	123.5523776	128.9151983	75.64063483	160.6479349	128.9151983	0.9584004	0.470847228	0.671759013
MRPL37	ENST00000360840.9|ENSG00000116221.15|OTTHUMG00000008118.6|OTTHUMT00000022224.2|MRPL37-001|MRPL37|1483|protein_coding|	127.4702781	128.8674165	158.3600913	270.7344618	128.8674165	0.989158327	0.584927719	0.760648489
ACTN4	ENST00000390009.7|ENSG00000130402.11|OTTHUMG00000137382.3|OTTHUMT00000459235.1|ACTN4-010|ACTN4|2102|protein_coding|	44.79861993	235.3251859	8.563090736	128.8647421	128.8647421	0.190368998	0.066450222	0.112472495
ALDOA	ENST00000563060.6|ENSG00000149925.16|OTTHUMG00000132107.5|OTTHUMT00000435368.2|ALDOA-006|ALDOA|1550|protein_coding|	145.4372158	128.8196348	200.2621487	263.5634929	128.8196348	1.128998821	0.759825067	0.92619739
NENF	ENST00000366988.4|ENSG00000117691.9|OTTHUMG00000036744.4|OTTHUMT00000089291.2|NENF-001|NENF|949|protein_coding|	44.60074616	128.6762895	86.43012916	277.2369506	128.6762895	0.346612001	0.311755446	0.328722039
TUFM	ENST00000313511.7|ENSG00000178952.8|OTTHUMG00000097039.3|OTTHUMT00000214140.1|TUFM-001|TUFM|2071|protein_coding|	128.8553944	128.6285077	137.694499	386.7157683	128.6285077	1.001763891	0.356061248	0.597234712
RPL38	ENST00000584577.5|ENSG00000172809.12|OTTHUMG00000166016.2|OTTHUMT00000442531.1|RPL38-008|RPL38|344|protein_coding|	65.37749127	128.4851624	259.4616493	206.1957416	128.4851624	0.508833005	1.258326905	0.800173894
BTF3	ENST00000335895.12|ENSG00000145741.15|OTTHUMG00000102031.6|OTTHUMT00000219815.2|BTF3-001|BTF3|897|protein_coding|	278.4479592	127.959563	376.490556	147.3087173	127.959563	2.17606213	2.555792779	2.358296817
PHB2	ENST00000535923.5|ENSG00000215021.8|OTTHUMG00000168519.4|OTTHUMT00000400040.3|PHB2-001|PHB2|1515|protein_coding|	142.8648568	127.959563	140.6630372	239.1031964	127.959563	1.116484407	0.588294257	0.810445164
FKBP8	ENST00000608443.5|ENSG00000105701.15|OTTHUMG00000183368.11|OTTHUMT00000471638.1|FKBP8-014|FKBP8|1849|protein_coding|	94.86068195	127.8639995	210.7091194	262.5000017	127.8639995	0.741887336	0.802701402	0.771695539
ATP5H	ENST00000301587.8|ENSG00000167863.11|OTTHUMG00000179219.1|OTTHUMT00000445318.1|ATP5H-001|ATP5H|603|protein_coding|	211.6853516	127.8162177	446.479551	150.4080343	127.8162177	1.656169737	2.968455462	2.217265456
POLR2L	ENST00000322028.4|ENSG00000177700.5|OTTHUMG00000133316.2|OTTHUMT00000257114.1|POLR2L-001|POLR2L|892|protein_coding|	26.59423374	127.8162177	84.43207466	256.3621385	127.8162177	0.208066192	0.329346896	0.261774626
CYBA	ENST00000261623.7|ENSG00000051523.10|OTTHUMG00000173320.4|OTTHUMT00000422765.1|CYBA-001|CYBA|797|protein_coding|	153.55004	127.5295271	312.4957246	481.7918773	127.5295271	1.204035203	0.648611443	0.883714326
CSTB	ENST00000291568.5|ENSG00000160213.5|OTTHUMG00000086886.3|OTTHUMT00000195689.1|CSTB-001|CSTB|2163|protein_coding|	48.87481944	127.5295271	116.5722086	184.4701367	127.5295271	0.383243164	0.631929974	0.49212076
VCP	ENST00000493886.5|ENSG00000165280.15|OTTHUMG00000019855.4|OTTHUMT00000052294.2|VCP-005|VCP|2942|retained_intron|	24.41762235	148.171249	16.49822148	127.40624	127.40624	0.164793255	0.129493041	0.14608073
PFDN5	ENST00000334478.8|ENSG00000123349.13|OTTHUMG00000169675.3|OTTHUMT00000405372.1|PFDN5-005|PFDN5|586|protein_coding|	115.004231	126.956146	334.5884987	237.5231524	126.956146	0.905857925	1.408656358	1.129620523
RPL34	ENST00000394667.7|ENSG00000109475.16|OTTHUMG00000131839.3|OTTHUMT00000254785.2|RPL34-001|RPL34|441|protein_coding|	151.0568306	126.5738919	366.4431962	573.9509819	126.5738919	1.193428031	0.638457303	0.872899102
HSP90B1	ENST00000299767.9|ENSG00000166598.12|OTTHUMG00000170118.2|OTTHUMT00000407349.1|HSP90B1-001|HSP90B1|2858|protein_coding|	106.0207622	133.6455929	160.8719313	126.4642907	126.4642907	0.793297855	1.272073962	1.004556392
RPL15	ENST00000412097.5|ENSG00000174748.18|OTTHUMG00000130485.5|OTTHUMT00000341021.2|RPL15-011|RPL15|562|protein_coding|	66.72303286	125.5704748	34.70906112	311.572522	125.5704748	0.531359246	0.111399622	0.243296566
EIF1	ENST00000591776.5|ENSG00000173812.10|OTTHUMG00000133492.5|OTTHUMT00000449098.1|EIF1-010|EIF1|797|protein_coding|	99.4117785	125.4749113	201.4609814	258.7018191	125.4749113	0.792284111	0.778738171	0.785481941
EPHX1	ENST00000272167.9|ENSG00000143819.12|OTTHUMG00000037743.4|-|EPHX1-201|EPHX1|1660|protein_coding|	69.41411604	125.4271295	63.08143509	301.9707162	125.4271295	0.553421866	0.20889918	0.340013785
TAP1	ENST00000354258.4|ENSG00000168394.10|OTTHUMG00000031067.2|OTTHUMT00000076087.2|TAP1-001|TAP1|2959|protein_coding|	83.26527944	125.1882207	61.54007876	142.750898	125.1882207	0.66512072	0.431101167	0.535475787
PLIN3	ENST00000592528.5|ENSG00000105355.8|OTTHUMG00000180249.2|OTTHUMT00000450437.1|PLIN3-007|PLIN3|2154|protein_coding|	88.17254876	125.1882207	8.962701637	194.3757971	125.1882207	0.704319849	0.046110173	0.180211848
BRK1	ENST00000530758.1|ENSG00000254999.3|OTTHUMG00000155400.2|OTTHUMT00000339900.2|BRK1-001|BRK1|1233|protein_coding|	65.8523883	196.5741756	167.5511421	125.1881013	125.1881013	0.335000201	1.338395106	0.669598857
RBM14	ENST00000310137.4|ENSG00000239306.4|OTTHUMG00000140380.5|OTTHUMT00000277128.1|RBM14-001|RBM14|2828|protein_coding|	48.2416234	125.140439	24.60461405	140.046592	125.140439	0.385499873	0.175688774	0.260246038
MIR4435-2HG	ENST00000409569.2|ENSG00000172965.14|OTTHUMG00000150313.9|OTTHUMT00000317532.1|MIR4435-2HG-001|MIR4435-2HG|514|lincRNA|	38.15006149	125.0926572	89.85536546	159.9794547	125.0926572	0.304974427	0.561668157	0.413877306
OST4	ENST00000456793.1|ENSG00000228474.5|OTTHUMG00000151990.4|OTTHUMT00000324704.2|OST4-001|OST4|561|protein_coding|	25.44656591	124.8537484	66.04997321	200.9694422	124.8537484	0.203810989	0.328656797	0.258812416
RP11-887P2.3	ENST00000548270.1|ENSG00000186076.5|OTTHUMG00000170321.2|OTTHUMT00000408508.2|RP11-887P2.3-001|RP11-887P2.3|765|processed_pseudogene|	205.0763679	164.1781398	33.85275204	124.7627048	124.7627048	1.249108853	0.271337112	0.582176596
EIF4H	ENST00000353999.6|ENSG00000106682.14|OTTHUMG00000023025.4|OTTHUMT00000252376.1|EIF4H-002|EIF4H|2503|protein_coding|	306.783482	177.8437242	148.7123424	124.7323194	124.7323194	1.725017193	1.192251881	1.434104248
TBC1D9B	ENST00000355235.3|ENSG00000197226.8|OTTHUMG00000130911.7|OTTHUMT00000253502.3|TBC1D9B-002|TBC1D9B|5119|protein_coding|	95.81047601	124.4714943	66.33540957	133.9087287	124.4714943	0.769738297	0.495377786	0.617504051
GRN	ENST00000053867.7|ENSG00000030582.16|OTTHUMG00000181816.3|OTTHUMT00000457766.2|GRN-001|GRN|2342|protein_coding|	58.45190957	124.2325854	38.59099558	235.6696393	124.2325854	0.470503849	0.163750391	0.277570152
PPP4C	ENST00000279387.11|ENSG00000149923.13|OTTHUMG00000132113.4|OTTHUMT00000255155.2|PPP4C-001|PPP4C|1407|protein_coding|	179.6693767	123.5636408	216.9887192	261.6188234	123.5636408	1.454063473	0.829407901	1.098185655
INPPL1	ENST00000298229.6|ENSG00000165458.13|OTTHUMG00000167879.3|OTTHUMT00000396789.1|INPPL1-001|INPPL1|4733|protein_coding|	119.7532013	123.3247319	58.79988972	192.3399712	123.3247319	0.971039624	0.305708113	0.544843731
GTF2F1	ENST00000394456.9|ENSG00000125651.13|OTTHUMG00000168087.3|OTTHUMT00000398033.1|GTF2F1-001|GTF2F1|2731|protein_coding|	101.4696656	123.1813866	59.42784971	141.7481778	123.1813866	0.823741869	0.419249479	0.58766772
HGS	ENST00000329138.8|ENSG00000185359.12|OTTHUMG00000178109.4|OTTHUMT00000440541.1|HGS-001|HGS|2970|protein_coding|	48.1624739	123.1336049	35.3370211	211.422041	123.1336049	0.391139965	0.167139722	0.255685402
GANAB	ENST00000356638.7|ENSG00000089597.16|OTTHUMG00000167696.4|OTTHUMT00000395689.1|GANAB-001|GANAB|3608|protein_coding|	24.81336987	122.7991325	28.08693761	188.7848722	122.7991325	0.2020647	0.14877748	0.173385919
DNM2	ENST00000355667.10|ENSG00000079805.16|OTTHUMG00000180694.3|OTTHUMT00000452592.1|DNM2-001|DNM2|3541|protein_coding|	58.1748863	123.0858231	21.17937775	122.2407115	122.2407115	0.472636774	0.173259608	0.2861623
FAM195B	ENST00000538396.5|ENSG00000225663.7|OTTHUMG00000177915.1|OTTHUMT00000439684.1|FAM195B-005|FAM195B|925|protein_coding|	54.65273332	122.1301878	261.5167911	372.9511542	122.1301878	0.447495695	0.701209228	0.560167931
ATP5B	ENST00000547250.5|ENSG00000110955.8|OTTHUMG00000170291.5|OTTHUMT00000408386.1|ATP5B-012|ATP5B|840|processed_transcript|	69.96816257	138.7582416	63.36687145	122.0887842	122.0887842	0.504245094	0.519022872	0.511580626
HNRNPC	ENST00000553300.5|ENSG00000092199.17|OTTHUMG00000170757.2|OTTHUMT00000410236.1|HNRNPC-002|HNRNPC|1375|protein_coding|	138.4720593	160.6900711	184.7914981	121.9976278	121.9976278	0.861733761	1.514713863	1.142488544
CAPZB	ENST00000264202.7|ENSG00000077549.17|OTTHUMG00000002556.6|OTTHUMT00000476514.2|CAPZB-010|CAPZB|858|protein_coding|	191.8188258	121.7479337	97.67632166	162.1368225	121.7479337	1.575540709	0.602431454	0.974246006
SYDE1	ENST00000342784.6|ENSG00000105137.12|OTTHUMG00000183207.3|OTTHUMT00000465666.1|SYDE1-001|SYDE1|3264|protein_coding|	109.4637657	121.2223343	93.33768902	220.507294	121.2223343	0.902999982	0.423286175	0.618245427
PSMC3	ENST00000602866.5|ENSG00000165916.8|OTTHUMG00000167692.4|OTTHUMT00000467921.1|PSMC3-012|PSMC3|1373|protein_coding|	110.4927092	121.1745526	86.25886735	157.5790032	121.1745526	0.91184747	0.547400768	0.706502658
TPM2	ENST00000329305.6|ENSG00000198467.13|OTTHUMG00000019878.3|OTTHUMT00000052380.1|TPM2-006|TPM2|1018|protein_coding|	123.0774805	121.1267708	76.15442028	186.3844207	121.1267708	1.016104695	0.408587907	0.644335386
AIP	ENST00000279146.7|ENSG00000110711.9|OTTHUMG00000167674.4|OTTHUMT00000395516.2|AIP-001|AIP|1221|protein_coding|	128.6179459	120.887862	123.3655939	261.5580524	120.887862	1.063944252	0.471656647	0.70838999
COPZ1	ENST00000262061.6|ENSG00000111481.9|OTTHUMG00000169762.2|OTTHUMT00000405753.1|COPZ1-001|COPZ1|1897|protein_coding|	157.7845386	120.6489532	200.2621487	144.6044112	120.6489532	1.307798654	1.38489654	1.345795612
HMGA1	ENST00000347617.10|ENSG00000137309.19|OTTHUMG00000014539.3|OTTHUMT00000040214.2|HMGA1-001|HMGA1|1773|protein_coding|	80.33674775	120.6489532	124.6786011	259.9780084	120.6489532	0.6658719	0.479573645	0.565096996
CTSB	ENST00000353047.10|ENSG00000164733.20|OTTHUMG00000090799.9|OTTHUMT00000207586.3|CTSB-001|CTSB|3875|protein_coding|	128.7366702	120.1711355	83.86120194	187.782152	120.1711355	1.071277804	0.446587714	0.691678759
EIF6	ENST00000621148.4|ENSG00000242372.6|OTTHUMG00000032328.6|-|EIF6-201|EIF6|1054|protein_coding|	129.9634875	119.8366632	116.5722086	235.7000247	119.8366632	1.084505226	0.494578686	0.73237502
SHC1	ENST00000448116.6|ENSG00000160691.18|OTTHUMG00000037295.6|OTTHUMT00000090779.2|SHC1-002|SHC1|3481|protein_coding|	43.45307834	119.2155003	62.4534751	128.196262	119.2155003	0.364491851	0.487170797	0.4213903
KLHDC3	ENST00000326974.8|ENSG00000124702.17|OTTHUMG00000014714.2|OTTHUMT00000040570.1|KLHDC3-001|KLHDC3|1909|protein_coding|	47.17310508	118.5943373	104.5267943	299.7525775	118.5943373	0.397768613	0.348710244	0.372432531
EDF1	ENST00000224073.5|ENSG00000107223.12|OTTHUMG00000020948.1|OTTHUMT00000055143.1|EDF1-001|EDF1|640|protein_coding|	115.2021048	118.450992	170.9763784	208.261953	118.450992	0.972571887	0.820967901	0.893560463
INTS1	ENST00000404767.7|ENSG00000164880.15|OTTHUMG00000151449.4|OTTHUMT00000323683.1|INTS1-001|INTS1|6959|protein_coding|	31.85767583	118.3554285	24.54752678	208.5050367	118.3554285	0.269169536	0.117731097	0.1780158
POMGNT1	ENST00000371984.7|ENSG00000085998.13|OTTHUMG00000007604.2|OTTHUMT00000020146.1|POMGNT1-001|POMGNT1|2728|protein_coding|	51.72420163	118.259865	96.93418713	370.6722446	118.259865	0.437377479	0.261509159	0.338198487
LRPAP1	ENST00000296325.9|ENSG00000163956.10|OTTHUMG00000090299.4|OTTHUMT00000357915.1|LRPAP1-004|LRPAP1|1078|processed_transcript|	102.8943567	117.7820474	64.96531505	158.7336508	117.7820474	0.873599661	0.409272481	0.597946737
UBE2Z	ENST00000360943.9|ENSG00000159202.17|OTTHUMG00000150521.6|OTTHUMT00000318724.2|UBE2Z-001|UBE2Z|3122|protein_coding|	157.1909173	117.3997932	87.28643824	118.5640707	117.3997932	1.338936918	0.736196368	0.992834577
CTDSP2	ENST00000398073.6|ENSG00000175215.9|OTTHUMG00000170483.2|OTTHUMT00000409353.1|CTDSP2-001|CTDSP2|4795|protein_coding|	82.51335914	138.8060234	114.574154	117.3182668	117.3182668	0.594450854	0.976609671	0.76193599
GCN1	ENST00000300648.6|ENSG00000089154.10|OTTHUMG00000169338.2|OTTHUMT00000403592.2|GCN1-001|GCN1|8675|protein_coding|	32.64917088	117.0653209	23.74830497	120.9949076	117.0653209	0.278897035	0.196275244	0.233967056
PIEZO1	ENST00000301015.13|ENSG00000103335.19|OTTHUMG00000156776.9|OTTHUMT00000345699.4|PIEZO1-001|PIEZO1|8072|protein_coding|	53.70293926	117.0175391	32.31139571	158.8551926	117.0175391	0.458930684	0.203401571	0.305527776
SSRP1	ENST00000278412.6|ENSG00000149136.8|OTTHUMG00000167024.4|OTTHUMT00000392460.1|SSRP1-001|SSRP1|2819|protein_coding|	110.2552607	124.2803672	69.18977315	116.8320994	116.8320994	0.88714946	0.59221544	0.724833504
MIF	ENST00000465752.1|ENSG00000240972.1|OTTHUMG00000150773.2|OTTHUMT00000320010.2|MIF-002|MIF|589|retained_intron|	57.50211551	116.8264121	123.4797684	275.3226665	116.8264121	0.492201331	0.44849111	0.469838186
EPN1	ENST00000085079.11|ENSG00000063245.14|OTTHUMG00000180911.5|OTTHUMT00000453611.2|EPN1-003|EPN1|2355|protein_coding|	87.26232945	116.5875033	79.35130749	236.3685049	116.5875033	0.748470694	0.335710155	0.501267606
UBQLN4	ENST00000368309.3|ENSG00000160803.7|OTTHUMG00000017461.2|OTTHUMT00000046193.1|UBQLN4-001|UBQLN4|3576|protein_coding|	111.640377	116.3485944	60.22707151	149.1014595	116.3485944	0.959533526	0.403933481	0.622565432
SLC25A23	ENST00000301454.8|ENSG00000125648.14|OTTHUMG00000180852.4|OTTHUMT00000453325.1|SLC25A23-001|SLC25A23|3425|protein_coding|	34.50918425	116.3485944	41.1599228	145.4552041	116.3485944	0.296601643	0.282973188	0.289707288
ATP6AP1	ENST00000369762.6|ENSG00000071553.16|OTTHUMG00000033291.10|OTTHUMT00000081639.5|ATP6AP1-001|ATP6AP1|2099|protein_coding|	60.98469373	116.2530309	37.27798834	175.7495092	116.2530309	0.524585839	0.212108634	0.333570361
PRDX6	ENST00000340385.5|ENSG00000117592.8|OTTHUMG00000034804.1|OTTHUMT00000084222.1|PRDX6-001|PRDX6|1751|protein_coding|	217.8985877	125.0926572	147.2280734	115.8901501	115.8901501	1.741897507	1.270410585	1.487590344
ORF27	transORF27	322.9299811	341.63961	62.33930056	115.8901501	115.8901501	0.945235774	0.537917161	0.713062791
SOCS3	ENST00000330871.3|ENSG00000184557.4|OTTHUMG00000177513.4|OTTHUMT00000437300.2|SOCS3-001|SOCS3|2734|protein_coding|	110.3344102	115.8707768	165.1534767	231.6891438	115.8707768	0.952219475	0.712823544	0.823871629
CSF1	ENST00000329608.10|ENSG00000184371.13|OTTHUMG00000011646.3|OTTHUMT00000032208.1|CSF1-001|CSF1|4210|protein_coding|	79.90142547	116.8741938	46.69738815	115.8293792	115.8293792	0.683653276	0.403156682	0.524994653
TSTA3	ENST00000425753.6|ENSG00000104522.15|OTTHUMG00000165159.5|OTTHUMT00000382263.1|TSTA3-001|TSTA3|1362|protein_coding|	122.5630088	115.4885227	127.4187902	281.0047478	115.4885227	1.061257049	0.453439991	0.693697619
TUFM	ENST00000565012.1|ENSG00000178952.8|OTTHUMG00000097039.3|OTTHUMT00000433580.1|TUFM-004|TUFM|966|nonsense_mediated_decay|	63.12173037	115.3451774	20.32306868	195.0138918	115.3451774	0.547242042	0.104213441	0.238809498
NPM1	ENST00000517671.5|ENSG00000181163.13|OTTHUMG00000130465.4|OTTHUMT00000372225.1|NPM1-004|NPM1|1338|protein_coding|	679.3006281	153.7139336	509.2184624	115.2824409	115.2824409	4.419252128	4.417138104	4.418194989
NAV1	ENST00000367302.5|ENSG00000134369.15|OTTHUMG00000035766.7|OTTHUMT00000087018.2|NAV1-006|NAV1|9685|protein_coding|	64.58599622	131.4954135	26.48849401	115.160899	115.160899	0.491165391	0.230012914	0.336116621
CAPNS1	ENST00000629983.2|ENSG00000126247.10|OTTHUMG00000160811.9|-|CAPNS1-203|CAPNS1|799|protein_coding|	185.4868654	115.0584868	161.8424149	360.7969696	115.0584868	1.612109376	0.448569219	0.850377942
NACC1	ENST00000292431.4|ENSG00000160877.5|OTTHUMG00000180748.2|OTTHUMT00000452879.1|NACC1-001|NACC1|4445|protein_coding|	113.5003904	114.819578	119.1411358	246.8818745	114.819578	0.988510778	0.482583568	0.690680142
TSPO	ENST00000337554.7|ENSG00000100300.17|OTTHUMG00000150573.8|OTTHUMT00000318951.2|TSPO-001|TSPO|881|protein_coding|	76.33969774	114.4851057	175.942971	280.8528205	114.4851057	0.66680899	0.62645969	0.646319545
TECR	ENST00000215567.9|ENSG00000099797.11|OTTHUMG00000183290.2|OTTHUMT00000466000.1|TECR-001|TECR|1171|protein_coding|	131.4673281	114.4851057	68.33346407	391.8205258	114.4851057	1.148335649	0.174399909	0.447514952
GNB1	ENST00000378609.8|ENSG00000078369.17|OTTHUMG00000000940.8|OTTHUMT00000002762.4|GNB1-001|GNB1|3132|protein_coding|	307.1792296	185.3454611	181.5946109	114.1581788	114.1581788	1.657333434	1.590727995	1.623689223
K9	transK9	556.3814466	598.7532801	66.6779332	114.0670224	114.0670224	0.929233234	0.584550484	0.737009998
TAX1BP3	ENST00000225525.3|ENSG00000213977.7|OTTHUMG00000090701.2|OTTHUMT00000207389.2|TAX1BP3-001|TAX1BP3|1377|protein_coding|	59.7578764	114.007288	115.5446377	181.401205	114.007288	0.524158389	0.636956285	0.577811371
SQSTM1	ENST00000466342.1|ENSG00000161011.19|OTTHUMG00000150643.79|OTTHUMT00000319350.1|SQSTM1-007|SQSTM1|808|retained_intron|	66.01068731	113.9595063	16.72657057	160.4352366	113.9595063	0.57924687	0.104257462	0.245745414
THBS1	ENST00000260356.5|ENSG00000137801.10|OTTHUMG00000133665.3|OTTHUMT00000257831.2|THBS1-001|THBS1|7775|protein_coding|	67.75197643	143.536418	111.9481396	113.7935532	113.7935532	0.472019418	0.983782793	0.681443014
CRTAP	ENST00000449224.1|ENSG00000170275.14|OTTHUMG00000130746.3|OTTHUMT00000341900.1|CRTAP-003|CRTAP|1811|protein_coding|	109.1075929	113.7683792	65.02240232	165.4792232	113.7683792	0.959032674	0.392933935	0.613870086
S100A6	ENST00000462776.2|ENSG00000197956.9|OTTHUMG00000013549.4|OTTHUMT00000037724.3|S100A6-010|S100A6|479|protein_coding|	33.87598821	113.7683792	99.84563798	156.3939702	113.7683792	0.297762774	0.638423833	0.43600327
ANTXR1	ENST00000303714.8|ENSG00000169604.19|OTTHUMG00000129575.7|OTTHUMT00000251770.2|ANTXR1-001|ANTXR1|5859|protein_coding|	469.4357152	183.1952818	279.2138453	113.7631678	113.7631678	2.562488021	2.454343095	2.507832686
SNRPB	ENST00000381342.6|ENSG00000125835.17|OTTHUMG00000031694.4|OTTHUMT00000077584.2|SNRPB-001|SNRPB|1154|protein_coding|	120.1885236	113.5294704	66.62084593	125.1273304	113.5294704	1.058654842	0.532424417	0.750768731
RPL21	ENST00000272274.8|ENSG00000122026.10|OTTHUMG00000016630.6|OTTHUMT00000044272.1|RPL21-003|RPL21|616|protein_coding|	141.1235677	113.4339069	303.3046739	184.622064	113.4339069	1.244103915	1.642840879	1.429637986
CENPB	ENST00000379751.4|ENSG00000125817.7|OTTHUMG00000031761.2|OTTHUMT00000077772.2|CENPB-001|CENPB|2840|protein_coding|	80.73249528	113.3383433	146.1434152	262.5911581	113.3383433	0.712314058	0.55654355	0.629629887
ATN1	ENST00000396684.2|ENSG00000111676.14|OTTHUMG00000169015.2|OTTHUMT00000401949.2|ATN1-001|ATN1|4290|protein_coding|	113.3025167	113.3383433	73.6996676	198.5689908	113.3383433	0.999683897	0.371153962	0.609127769
YWHAE	ENST00000571732.5|ENSG00000108953.16|OTTHUMG00000134316.6|OTTHUMT00000437356.1|YWHAE-014|YWHAE|1818|protein_coding|	503.9053247	194.1850874	257.1781584	113.2162295	113.2162295	2.594974369	2.271566184	2.427891271
NDUFS8	ENST00000313468.9|ENSG00000110717.10|OTTHUMG00000167331.3|OTTHUMT00000394193.1|NDUFS8-001|NDUFS8|791|protein_coding|	105.7041642	113.1472163	146.7713752	362.9543374	113.1472163	0.934217983	0.404379725	0.614637138
IRAK1	ENST00000369974.6|ENSG00000184216.11|OTTHUMG00000024228.45|OTTHUMT00000061130.1|IRAK1-001|IRAK1|3319|protein_coding|	24.81336987	112.6693986	15.35647605	162.3495207	112.6693986	0.220231671	0.094588983	0.144331181
PRRC2A	ENST00000376033.2|ENSG00000204469.12|OTTHUMG00000031168.2|OTTHUMT00000259319.1|PRRC2A-002|PRRC2A|6893|protein_coding|	68.62262098	112.5738351	56.91600976	155.5431773	112.5738351	0.609578779	0.365917752	0.472287726
EIF4A1	ENST00000577269.5|ENSG00000161960.14|OTTHUMG00000108149.15|OTTHUMT00000441289.1|EIF4A1-007|EIF4A1|1319|protein_coding|	23.30952927	112.3349263	18.49627599	125.5831123	112.3349263	0.207500285	0.147283147	0.174817891
C6orf106	ENST00000374023.7|ENSG00000196821.9|OTTHUMG00000014553.1|OTTHUMT00000040251.1|C6orf106-001|C6orf106|4418|protein_coding|	86.03551212	124.1370219	77.46742752	112.2438947	112.2438947	0.693068923	0.690170523	0.691618205
SAE1	ENST00000270225.11|ENSG00000142230.11|OTTHUMG00000183464.3|OTTHUMT00000466775.1|SAE1-002|SAE1|2049|protein_coding|	168.3905723	112.2393628	134.4405246	168.0012165	112.2393628	1.500280901	0.800235423	1.095708867
TCF25	ENST00000263346.12|ENSG00000141002.18|OTTHUMG00000138986.4|OTTHUMT00000272875.2|TCF25-001|TCF25|2233|protein_coding|	76.49799675	112.2393628	48.35291902	164.2941902	112.2393628	0.681561217	0.294306932	0.44787073
POLDIP2	ENST00000540200.5|ENSG00000004142.11|OTTHUMG00000132065.8|OTTHUMT00000446163.4|POLDIP2-001|POLDIP2|2115|protein_coding|	123.2357796	112.191581	131.4148992	179.6388483	112.191581	1.098440529	0.731550555	0.896417748
AP2S1	ENST00000597020.5|ENSG00000042753.11|OTTHUMG00000183437.2|OTTHUMT00000466645.1|AP2S1-002|AP2S1|707|protein_coding|	86.78743242	112.0482357	183.7639272	274.5934154	112.0482357	0.774554208	0.6692219	0.719964331
UBXN1	ENST00000534176.1|ENSG00000162191.13|OTTHUMG00000167580.2|OTTHUMT00000395158.2|UBXN1-006|UBXN1|943|protein_coding|	136.1371489	111.9048904	103.6133979	189.362196	111.9048904	1.216543338	0.547170449	0.815877788
AES	ENST00000587393.5|ENSG00000104964.14|OTTHUMG00000180567.4|OTTHUMT00000452155.1|AES-005|AES|1082|retained_intron|	71.27412941	111.8571087	93.45186357	200.9998277	111.8571087	0.637189091	0.464935043	0.544289939
PA2G4	ENST00000303305.10|ENSG00000170515.13|OTTHUMG00000170173.3|OTTHUMT00000407767.1|PA2G4-001|PA2G4|2577|protein_coding|	123.9876999	111.6659816	93.39477629	149.7091687	111.6659816	1.110344423	0.623841393	0.832273279
ALYREF	ENST00000505490.2|ENSG00000183684.7|OTTHUMG00000160470.2|OTTHUMT00000360729.2|ALYREF-001|ALYREF|1088|protein_coding|	132.6941454	111.6181998	98.87515436	142.7812835	111.6181998	1.188821766	0.692493805	0.907332193
CCT3	ENST00000295688.7|ENSG00000163468.14|OTTHUMG00000024061.7|OTTHUMT00000060602.3|CCT3-001|CCT3|2150|protein_coding|	60.98469373	111.5226363	41.90205733	178.3322734	111.5226363	0.546836909	0.234966204	0.358452497
SLC4A2	ENST00000413384.6|ENSG00000164889.12|OTTHUMG00000158443.4|OTTHUMT00000351038.2|SLC4A2-001|SLC4A2|4142|protein_coding|	97.63091463	159.2088364	100.9302961	111.3019454	111.3019454	0.613225477	0.906815202	0.745709182
APH1A	ENST00000360244.8|ENSG00000117362.12|OTTHUMG00000012545.3|OTTHUMT00000035047.1|APH1A-001|APH1A|2353|protein_coding|	66.80218237	110.9970369	189.5868289	389.2377616	110.9970369	0.601837529	0.487072036	0.541422414
SORBS3	ENST00000523900.5|ENSG00000120896.13|OTTHUMG00000131728.7|OTTHUMT00000375741.3|SORBS3-014|SORBS3|670|protein_coding|	63.12173037	110.9492552	72.44374763	159.7971419	110.9492552	0.568924327	0.453348206	0.507859058
PSMA7	ENST00000370873.8|ENSG00000101182.14|OTTHUMG00000032895.4|OTTHUMT00000079975.1|PSMA7-001|PSMA7|996|protein_coding|	245.7987883	110.7103463	266.3692092	129.7155351	110.7103463	2.220197086	2.053487341	2.135215823
SRRM2	ENST00000301740.12|ENSG00000167978.16|OTTHUMG00000177358.5|OTTHUMT00000436411.1|SRRM2-001|SRRM2|9353|protein_coding|	100.8760443	191.2226181	50.23679898	110.6334653	110.6334653	0.527531969	0.454083209	0.489431721
ORF6	transORF6	419.4923774	602.6236029	97.04836167	110.5423089	110.5423089	0.696110102	0.87792957	0.78175165
RPL27A	ENST00000532359.5|ENSG00000166441.12|OTTHUMG00000165834.2|OTTHUMT00000386512.1|RPL27A-006|RPL27A|406|protein_coding|	73.29244179	110.4236558	105.953976	170.8574499	110.4236558	0.663738592	0.620130852	0.641564321
RAC1	ENST00000348035.8|ENSG00000136238.17|OTTHUMG00000023540.4|OTTHUMT00000242868.2|RAC1-001|RAC1|2323|protein_coding|	342.6382079	161.6934881	339.269655	110.3296106	110.3296106	2.119060031	3.075055311	2.552690111
RPL10	ENST00000458500.5|ENSG00000147403.16|OTTHUMG00000033189.13|OTTHUMT00000127775.5|RPL10-009|RPL10|585|protein_coding|	111.6008023	110.2325287	76.66820572	328.3452968	110.2325287	1.012412612	0.233498718	0.486206794
NHP2	ENST00000274606.7|ENSG00000145912.8|OTTHUMG00000130886.5|OTTHUMT00000253471.1|NHP2-001|NHP2|865|protein_coding|	61.53874027	110.1847469	160.0156222	177.1472404	110.1847469	0.558505074	0.903291645	0.710276684
LMNB2	ENST00000325327.3|ENSG00000176619.10|OTTHUMG00000150626.5|OTTHUMT00000319205.3|LMNB2-001|LMNB2|4671|protein_coding|	99.84710077	109.9458381	70.38860585	132.7236958	109.9458381	0.908148071	0.530339405	0.693993305
EIF3K	ENST00000248342.8|ENSG00000178982.9|OTTHUMG00000180865.4|OTTHUMT00000453406.1|EIF3K-001|EIF3K|864|protein_coding|	125.4915405	109.8980564	86.43012916	112.0615819	109.8980564	1.141890445	0.771273506	0.938461425
SPHK1	ENST00000592299.5|ENSG00000176170.13|OTTHUMG00000180177.2|OTTHUMT00000450117.1|SPHK1-002|SPHK1|1821|protein_coding|	95.33557898	109.7069293	80.03635475	152.7781003	109.7069293	0.869002346	0.523873216	0.674719982
ATP1A1	ENST00000295598.9|ENSG00000163399.15|OTTHUMG00000012109.9|OTTHUMT00000033481.5|ATP1A1-001|ATP1A1|3654|protein_coding|	42.26583576	109.6591475	33.28187933	135.30646	109.6591475	0.385429184	0.24597406	0.30790515
MGAT4B	ENST00000292591.11|ENSG00000161013.16|OTTHUMG00000130912.6|OTTHUMT00000253503.3|MGAT4B-001|MGAT4B|2446|protein_coding|	111.2842043	109.4680205	152.1375787	167.5454346	109.4680205	1.016590999	0.908037745	0.960782493
ADRBK1	ENST00000308595.9|ENSG00000173020.10|OTTHUMG00000167104.1|OTTHUMT00000393153.1|ADRBK1-001|ADRBK1|3466|protein_coding|	68.0289997	109.3246752	81.92023471	181.7354451	109.3246752	0.622265738	0.450766413	0.529619198
PUF60	ENST00000453551.6|ENSG00000179950.13|OTTHUMG00000165155.2|OTTHUMT00000382223.1|PUF60-003|PUF60|1842|protein_coding|	68.0289997	109.1335481	33.11061751	195.9254556	109.1335481	0.623355521	0.168995996	0.324568309
HNRNPA0	ENST00000314940.6|ENSG00000177733.6|OTTHUMG00000129156.2|OTTHUMT00000251221.2|HNRNPA0-001|HNRNPA0|8726|protein_coding|	183.8247258	120.6967349	70.33151858	109.1141922	109.1141922	1.523029815	0.644568018	0.990805889
PIGT	ENST00000279036.10|ENSG00000124155.16|OTTHUMG00000032574.6|OTTHUMT00000079434.2|PIGT-001|PIGT|2235|protein_coding|	155.2121796	108.7990758	90.08371454	214.9163691	108.7990758	1.426594651	0.419157065	0.773283407
FAM127A	ENST00000257013.8|ENSG00000134590.13|OTTHUMG00000022465.3|OTTHUMT00000058391.2|FAM127A-002|FAM127A|1181|protein_coding|	84.05677449	108.4168217	108.0662051	150.256107	108.4168217	0.775311185	0.719213397	0.74673569
TMEM214	ENST00000238788.13|ENSG00000119777.18|OTTHUMG00000151999.2|OTTHUMT00000324748.1|TMEM214-001|TMEM214|2990|protein_coding|	52.43654718	108.4168217	30.25625393	188.6937158	108.4168217	0.48365693	0.160345848	0.278482281
FKBP4	ENST00000001008.5|ENSG00000004478.7|OTTHUMG00000090429.3|OTTHUMT00000206861.2|FKBP4-001|FKBP4|3732|protein_coding|	70.40348485	108.3212582	42.47293005	144.8171094	108.3212582	0.649950767	0.293286686	0.436602687
RAB20	ENST00000267328.4|ENSG00000139832.4|OTTHUMG00000017343.3|OTTHUMT00000045760.3|RAB20-001|RAB20|1518|protein_coding|	133.4460657	108.2256946	127.6471392	167.9404456	108.2256946	1.233034966	0.760073839	0.968089676
KRT8	ENST00000293308.11|ENSG00000170421.12|OTTHUMG00000169881.7|OTTHUMT00000406386.2|KRT8-002|KRT8|1882|protein_coding|	39.89135061	108.1301311	27.9156758	274.107248	108.1301311	0.368919839	0.101842166	0.193833938
PTMS	ENST00000540667.5|ENSG00000159335.15|OTTHUMG00000169196.4|OTTHUMT00000402838.1|PTMS-004|PTMS|820|processed_transcript|	89.87426312	108.0823493	134.4976118	256.4229094	108.0823493	0.831535063	0.524514803	0.66041839
PHC2	ENST00000373418.7|ENSG00000134686.16|OTTHUMG00000004133.1|OTTHUMT00000011897.1|PHC2-003|PHC2|2550|protein_coding|	76.02309972	108.0823493	79.63674384	158.7640362	108.0823493	0.703381266	0.50160443	0.593985824
AMOTL2	ENST00000422605.6|ENSG00000114019.14|OTTHUMG00000159777.7|OTTHUMT00000358149.1|AMOTL2-014|AMOTL2|4335|protein_coding|	68.30602296	172.7788573	37.10672652	108.0810865	108.0810865	0.395337856	0.343323034	0.368413615
CD81	ENST00000263645.9|ENSG00000110651.11|OTTHUMG00000009892.7|OTTHUMT00000027357.4|CD81-001|CD81|1520|protein_coding|	153.8270633	108.0345676	132.6137319	235.0315446	108.0345676	1.423868922	0.564238014	0.896326376
HLA-C	ENST00000376228.9|ENSG00000204525.15|OTTHUMG00000031154.8|OTTHUMT00000076281.3|HLA-C-001|HLA-C|1536|protein_coding|	132.0609494	213.6322652	40.7603119	108.0203156	108.0203156	0.618169495	0.377339315	0.48296962
H2AFV	ENST00000308153.8|ENSG00000105968.18|OTTHUMG00000129217.4|OTTHUMT00000251305.1|H2AFV-002|H2AFV|752|protein_coding|	73.21329228	107.939004	225.7801591	126.6769889	107.939004	0.678283934	1.782329696	1.099511527
TGFBI	ENST00000507018.5|ENSG00000120708.16|OTTHUMG00000163213.4|OTTHUMT00000372110.1|TGFBI-003|TGFBI|2469|nonsense_mediated_decay|	70.68050812	261.5573741	21.63607593	107.8987737	107.8987737	0.270229461	0.200521982	0.232780899
PHB	ENST00000300408.7|ENSG00000167085.11|OTTHUMG00000134271.10|OTTHUMT00000258826.1|PHB-001|PHB|1832|protein_coding|	110.373985	107.5567499	74.04219123	160.131382	107.5567499	1.026193011	0.462384014	0.688836152
PLEKHA6	ENST00000414478.1|ENSG00000143850.12|OTTHUMG00000036057.5|OTTHUMT00000098770.2|PLEKHA6-002|PLEKHA6|5091|protein_coding|	53.03016847	107.5567499	46.86864996	177.2383968	107.5567499	0.493043612	0.264438467	0.361081289
ORF31_32_33	transORF31_32_33	547.516702	623.8864878	114.0603686	107.5341482	107.5341482	0.877590255	1.060689748	0.964806191
SLC4A2	ENST00000392826.6|ENSG00000164889.12|OTTHUMG00000158443.4|OTTHUMT00000351041.1|SLC4A2-004|SLC4A2|3947|protein_coding|	98.22453592	107.5089682	150.5391351	522.5083956	107.5089682	0.913640393	0.288108548	0.513057118
PLPP1	ENST00000307259.8|ENSG00000067113.16|OTTHUMG00000162240.2|OTTHUMT00000368073.1|PLPP1-002|PLPP1|1597|protein_coding|	152.3627975	117.6387021	136.0960554	107.4733773	107.4733773	1.295175778	1.266323426	1.280668352
CSNK2B	ENST00000375882.6|ENSG00000204435.13|OTTHUMG00000177888.1|OTTHUMT00000076063.8|CSNK2B-001|CSNK2B|948|protein_coding|	166.5701336	107.4134046	145.2300189	226.5843863	107.4134046	1.550738795	0.640953339	0.996971017
GALNT10	ENST00000297107.10|ENSG00000164574.15|OTTHUMG00000130145.4|OTTHUMT00000252453.1|GALNT10-001|GALNT10|5961|protein_coding|	343.1131049	230.4992278	245.8748787	107.260679	107.260679	1.488565095	2.292311414	1.84722894
HNRNPF	ENST00000337970.7|ENSG00000169813.16|OTTHUMG00000018029.2|OTTHUMT00000047705.2|HNRNPF-004|HNRNPF|2186|protein_coding|	149.9883123	188.403494	65.07948959	107.1695226	107.1695226	0.796101543	0.607257437	0.695297478
ORF33	transORF33	687.0572796	478.486581	175.6004474	107.0783663	107.0783663	1.435896652	1.639924604	1.534523459
ADAR	ENST00000368471.7|ENSG00000160710.15|OTTHUMG00000037261.4|OTTHUMT00000090692.3|ADAR-002|ADAR|6515|protein_coding|	204.2057233	243.9736851	99.16059072	106.7745116	106.7745116	0.836998971	0.928691588	0.881654072
UCHL1	ENST00000514764.5|ENSG00000154277.12|OTTHUMG00000099377.16|OTTHUMT00000360474.1|UCHL1-006|UCHL1|862|retained_intron|	129.1324177	106.6966782	101.7295179	119.3237072	106.6966782	1.210275895	0.852550765	1.015786218
DPP3	ENST00000541961.5|ENSG00000254986.7|OTTHUMG00000167143.6|OTTHUMT00000393424.2|DPP3-005|DPP3|2676|protein_coding|	31.3036293	106.6011147	23.2916068	155.7558756	106.6011147	0.293651988	0.149539186	0.209553046
P4HB	ENST00000331483.8|ENSG00000185624.14|OTTHUMG00000150269.7|OTTHUMT00000317250.3|P4HB-001|P4HB|2603|protein_coding|	149.0385182	106.5533329	175.5433601	190.6079999	106.5533329	1.398722256	0.920965333	1.134977845
FAM234A	ENST00000301678.7|ENSG00000167930.15|OTTHUMG00000060728.15|OTTHUMT00000134229.1|FAM234A-003|FAM234A|2901|protein_coding|	102.4986092	106.3144241	82.77654378	185.5943987	106.3144241	0.964108211	0.446007769	0.655743664
FOSL2	ENST00000264716.8|ENSG00000075426.11|OTTHUMG00000097832.6|OTTHUMT00000215116.2|FOSL2-001|FOSL2|6708|protein_coding|	96.87899433	106.1710788	68.90433679	165.2969105	106.1710788	0.912480079	0.416851934	0.616740695
DTX4	ENST00000227451.3|ENSG00000110042.7|OTTHUMG00000167336.2|OTTHUMT00000394228.1|DTX4-001|DTX4|5642|protein_coding|	105.4271409	112.7649622	73.47131851	106.1668024	106.1668024	0.93492818	0.692036652	0.804365942
MYDGF	ENST00000262947.7|ENSG00000074842.7|OTTHUMG00000182039.1|OTTHUMT00000458937.1|MYDGF-001|MYDGF|1018|protein_coding|	84.2150735	105.9799517	110.8634814	155.2393227	105.9799517	0.794632118	0.714145614	0.753314703
TALDO1	ENST00000528097.5|ENSG00000177156.10|OTTHUMG00000133318.4|OTTHUMT00000382837.1|TALDO1-010|TALDO1|1231|protein_coding|	115.2812543	105.7410429	44.5851591	126.3731343	105.7410429	1.090222407	0.352805676	0.62019082
GSN	ENST00000373808.6|ENSG00000148180.17|OTTHUMG00000020584.7|-|GSN-202|GSN|2562|protein_coding|	52.67399569	156.2941488	47.72495904	105.6198641	105.6198641	0.337018347	0.451855903	0.39023548
GNA12	ENST00000275364.7|ENSG00000146535.13|OTTHUMG00000023064.5|OTTHUMT00000241608.1|GNA12-001|GNA12|4378|protein_coding|	50.65568331	105.5021341	74.38471486	130.8701826	105.5021341	0.480138945	0.568385505	0.52240216
NONO	ENST00000373841.5|ENSG00000147140.15|OTTHUMG00000021798.3|OTTHUMT00000057140.1|NONO-004|NONO|2606|protein_coding|	60.58894621	118.0687379	64.85114051	105.4679368	105.4679368	0.513166714	0.614889629	0.561730265
TIMP2	ENST00000262768.11|ENSG00000035862.12|OTTHUMG00000154517.4|OTTHUMT00000335662.1|TIMP2-001|TIMP2|3652|protein_coding|	161.227542	105.4065706	108.8654269	112.3350511	105.4065706	1.529577721	0.96911361	1.217511637
UBXN6	ENST00000301281.10|ENSG00000167671.11|OTTHUMG00000181954.7|OTTHUMT00000458447.3|UBXN6-002|UBXN6|1943|protein_coding|	84.135924	105.4065706	135.5251827	295.6505402	105.4065706	0.798203789	0.458396533	0.604891602
RPL13	ENST00000562879.5|ENSG00000167526.13|OTTHUMG00000133770.8|OTTHUMT00000426172.1|RPL13-011|RPL13|958|nonsense_mediated_decay|	113.0650681	148.6968484	121.4817139	105.3767804	105.3767804	0.760372996	1.152831899	0.93625971
TRMT112	ENST00000308774.6|ENSG00000173113.6|OTTHUMG00000167848.4|OTTHUMT00000397046.1|TRMT112-006|TRMT112|561|protein_coding|	82.19676112	105.311007	133.7554773	215.3417655	105.311007	0.780514435	0.621131145	0.696277118
GNAS	ENST00000265620.11|ENSG00000087460.23|OTTHUMG00000033069.20|OTTHUMT00000080451.1|GNAS-035|GNAS|1866|protein_coding|	139.7384514	124.7581848	64.16609325	105.2248531	105.2248531	1.120074419	0.609799789	0.826450933
PTMS	ENST00000540828.6|ENSG00000159335.15|OTTHUMG00000169196.4|OTTHUMT00000402842.2|PTMS-003|PTMS|644|processed_transcript|	96.87899433	105.0720982	178.7402473	140.8973849	105.0720982	0.922023982	1.268584562	1.081510697
MYL12B	ENST00000400175.9|ENSG00000118680.12|OTTHUMG00000131510.2|OTTHUMT00000258909.1|MYL12B-003|MYL12B|1025|protein_coding|	394.599858	142.915255	543.7562617	104.890613	104.890613	2.761075842	5.184031689	3.783319265
CSNK1D	ENST00000314028.10|ENSG00000141551.14|OTTHUMG00000178601.2|OTTHUMT00000442632.1|CSNK1D-001|CSNK1D|3712|protein_coding|	109.7012142	134.840137	48.23874448	104.7083003	104.7083003	0.813564986	0.460696471	0.612214438
COX7C	ENST00000247655.3|ENSG00000127184.10|OTTHUMG00000119049.4|OTTHUMT00000239260.1|COX7C-001|COX7C|666|protein_coding|	65.69408929	104.6898441	193.6400252	336.6101423	104.6898441	0.627511578	0.575264975	0.600820633
NME2	ENST00000513177.5|ENSG00000243678.11|OTTHUMG00000154062.4|OTTHUMT00000268764.1|NME2-004|NME2|692|protein_coding|	225.3386412	236.9975476	160.186884	104.5259875	104.5259875	0.950805793	1.532507732	1.207111109
ATP6V0B	ENST00000498664.1|ENSG00000117410.13|OTTHUMG00000008298.3|OTTHUMT00000022864.2|ATP6V0B-011|ATP6V0B|825|protein_coding|	109.7803637	104.30759	234.1149007	335.3035674	104.30759	1.052467646	0.698217745	0.857234849
CDC42	ENST00000344548.7|ENSG00000070831.15|OTTHUMG00000002753.5|OTTHUMT00000007787.2|CDC42-001|CDC42|2256|protein_coding|	515.0654049	181.7140471	386.3095667	104.1309765	104.1309765	2.834483152	3.709842927	3.242759207
GAS6	ENST00000327773.6|ENSG00000183087.14|OTTHUMG00000017395.4|OTTHUMT00000045946.2|GAS6-001|GAS6|2490|protein_coding|	62.92385661	104.116463	149.1119533	341.2591179	104.116463	0.604360298	0.43694643	0.513880409
MVP	ENST00000357402.9|ENSG00000013364.18|OTTHUMG00000048227.9|OTTHUMT00000109711.4|MVP-001|MVP|2870|protein_coding|	24.21974858	104.116463	15.01395242	156.576283	104.116463	0.2326217	0.095889059	0.149351518
MT2A	ENST00000567300.1|ENSG00000125148.6|OTTHUMG00000133281.2|OTTHUMT00000434302.1|MT2A-004|MT2A|416|processed_transcript|	16.70054559	104.0686812	35.39410838	257.6687134	104.0686812	0.160476191	0.137362848	0.148470424
CARHSP1	ENST00000311052.9|ENSG00000153048.10|OTTHUMG00000129695.4|OTTHUMT00000434250.1|CARHSP1-002|CARHSP1|746|protein_coding|	50.14121153	104.0208994	99.50311435	258.2764226	104.0208994	0.482030167	0.385258218	0.430936287
FSCN1	ENST00000382361.7|ENSG00000075618.17|OTTHUMG00000090599.5|OTTHUMT00000207153.3|FSCN1-001|FSCN1|2777|protein_coding|	73.60903981	104.0208994	25.91762129	110.9069344	104.0208994	0.707637025	0.233688014	0.406652544
CTSB	ENST00000533455.5|ENSG00000164733.20|OTTHUMG00000090799.9|OTTHUMT00000383693.1|CTSB-002|CTSB|2009|protein_coding|	240.0604492	198.3898826	68.79016225	104.0094347	104.0094347	1.210043809	0.661383868	0.894596811
RNF181	ENST00000306368.8|ENSG00000168894.9|OTTHUMG00000130182.4|OTTHUMT00000252500.1|RNF181-001|RNF181|569|protein_coding|	38.03133724	103.7342088	123.593943	241.2909496	103.7342088	0.366622908	0.512219556	0.433349077
CTSD	ENST00000433655.5|ENSG00000117984.12|OTTHUMG00000044760.20|OTTHUMT00000142060.3|CTSD-006|CTSD|2006|nonsense_mediated_decay|	104.1211741	103.5908636	57.25853339	231.901842	103.5908636	1.005119279	0.246908489	0.49816913
DBI	ENST00000355857.7|ENSG00000155368.16|OTTHUMG00000131403.4|OTTHUMT00000330590.2|DBI-001|DBI|637|protein_coding|	117.6953142	103.5430818	476.1649322	218.5930099	103.5430818	1.136679652	2.178317287	1.573546611
JUNB	ENST00000302754.5|ENSG00000171223.5|OTTHUMG00000180373.1|OTTHUMT00000451015.1|JUNB-001|JUNB|1820|protein_coding|	56.86891947	103.5430818	46.01234089	120.2048856	103.5430818	0.549229543	0.382782619	0.458514474
CDC20	ENST00000310955.10|ENSG00000117399.13|OTTHUMG00000007420.2|OTTHUMT00000019487.1|CDC20-001|CDC20|1675|protein_coding|	79.46610319	103.3997365	70.44569312	291.7308157	103.3997365	0.768532937	0.241474981	0.430791685
CXXC5	ENST00000511048.1|ENSG00000171604.11|OTTHUMG00000163331.4|OTTHUMT00000372745.1|CXXC5-002|CXXC5|1892|protein_coding|	89.5576651	103.2563912	102.3574779	128.4697311	103.2563912	0.867332899	0.796743926	0.831289492
PRPF19	ENST00000227524.8|ENSG00000110107.8|OTTHUMG00000167798.2|OTTHUMT00000396334.1|PRPF19-001|PRPF19|2157|protein_coding|	89.4785156	103.0174824	39.1618683	114.6139607	103.0174824	0.868576027	0.341684975	0.544774612
E2F4	ENST00000379378.7|ENSG00000205250.8|OTTHUMG00000172975.2|OTTHUMT00000421565.1|E2F4-001|E2F4|2096|protein_coding|	58.1748863	102.8741371	92.53846722	219.5653447	102.8741371	0.56549574	0.421462082	0.48819567
ARPC1B	ENST00000252725.9|ENSG00000130429.12|OTTHUMG00000154552.25|OTTHUMT00000335892.1|ARPC1B-001|ARPC1B|1551|protein_coding|	93.11939283	102.6352283	54.74669344	138.2842352	102.6352283	0.9072849	0.395899745	0.599327841
PRKCSH	ENST00000589838.5|ENSG00000130175.9|OTTHUMG00000182029.2|OTTHUMT00000458817.1|PRKCSH-001|PRKCSH|1898|protein_coding|	31.93682534	102.6352283	29.57120667	199.8147947	102.6352283	0.311168259	0.147993079	0.214594382
TBCD	ENST00000539345.6|ENSG00000141556.20|OTTHUMG00000177878.4|OTTHUMT00000439419.1|TBCD-005|TBCD|3975|protein_coding|	29.8789382	102.3007559	22.8919959	173.2579014	102.3007559	0.292069574	0.132126707	0.196443862
CYR61	ENST00000451137.6|ENSG00000142871.15|OTTHUMG00000010577.1|OTTHUMT00000029187.1|CYR61-001|CYR61|2290|protein_coding|	119.4761781	217.0247704	51.43563169	102.2166924	102.2166924	0.550518625	0.503201879	0.526328801
FAM50A	ENST00000393600.7|ENSG00000071859.14|OTTHUMG00000033292.11|OTTHUMT00000081643.2|FAM50A-001|FAM50A|1352|protein_coding|	117.3787162	102.1574106	66.90628228	126.2515925	102.1574106	1.148998546	0.529944066	0.780323626
GSN	ENST00000394353.7|ENSG00000148180.17|OTTHUMG00000020584.7|OTTHUMT00000488009.1|GSN-015|GSN|2311|protein_coding|	5.936212888	102.1096289	17.868316	170.6751371	102.1096289	0.058135682	0.104691968	0.078014992
ORF53_52	transORF53_52	285.0965176	573.8111995	54.40416981	102.0647651	102.0647651	0.496847252	0.533035762	0.514623506
MYO9B	ENST00000397274.6|ENSG00000099331.13|OTTHUMG00000182707.2|-|MYO9B-201|MYO9B|7532|protein_coding|	30.551709	102.0618471	10.8465816	108.2937847	102.0618471	0.299345053	0.100158856	0.173153279
STIP1	ENST00000538945.5|ENSG00000168439.16|OTTHUMG00000167789.6|OTTHUMT00000396290.1|STIP1-003|STIP1|1900|protein_coding|	44.60074616	101.9662836	21.23646503	132.5109975	101.9662836	0.437406803	0.160261906	0.264763381
LRRC41	ENST00000615587.4|ENSG00000132128.16|OTTHUMG00000007810.7|OTTHUMT00000475900.1|LRRC41-006|LRRC41|2842|protein_coding|	58.33318531	101.8707201	45.04185727	212.607074	101.8707201	0.572619741	0.211854932	0.348299177
RPL36	ENST00000347512.7|ENSG00000130255.12|OTTHUMG00000178585.3|OTTHUMT00000442562.1|RPL36-003|RPL36|707|protein_coding|	22.43888472	101.8707201	58.91406426	161.5291132	101.8707201	0.220268245	0.364727219	0.283439278
ORF9_10_11	transORF9_10_11	462.8267315	537.8315315	95.56409261	101.8520669	101.8520669	0.860542204	0.938263656	0.898563005
ITM2C	ENST00000326427.10|ENSG00000135916.15|OTTHUMG00000133219.4|OTTHUMT00000256954.2|ITM2C-001|ITM2C|2078|protein_coding|	140.2133484	101.8229383	77.06781662	163.0483863	101.8229383	1.377031057	0.47266838	0.806770748
HNRNPL	ENST00000600873.5|ENSG00000104824.16|OTTHUMG00000182612.2|OTTHUMT00000462677.1|HNRNPL-002|HNRNPL|1633|protein_coding|	79.50567795	101.8229383	47.55369722	110.0561415	101.8229383	0.780822861	0.432085812	0.580846347
TAGLN2	ENST00000368097.8|ENSG00000158710.14|OTTHUMG00000022793.3|OTTHUMT00000059105.1|TAGLN2-001|TAGLN2|1604|protein_coding|	193.5996897	101.679593	311.8106773	203.7041338	101.679593	1.904017158	1.530703729	1.707186623
TXNDC5	ENST00000379757.8|ENSG00000239264.8|OTTHUMG00000014216.3|OTTHUMT00000039792.1|TXNDC5-001|TXNDC5|2964|protein_coding|	393.1355922	252.6699661	236.055868	101.5482123	101.5482123	1.555925298	2.32456941	1.901803447
PPM1G	ENST00000344034.4|ENSG00000115241.10|OTTHUMG00000097788.2|OTTHUMT00000215032.1|PPM1G-001|PPM1G|2311|protein_coding|	98.26411067	101.2017754	47.43952268	107.4126063	101.2017754	0.970972202	0.441656937	0.654856174
RRP7A	ENST00000323013.6|ENSG00000189306.10|OTTHUMG00000150891.1|OTTHUMT00000320451.1|RRP7A-001|RRP7A|3801|protein_coding|	104.8335196	101.1539936	203.2877741	261.5580524	101.1539936	1.036375489	0.777218565	0.897491098
IMPDH2	ENST00000326739.8|ENSG00000178035.11|OTTHUMG00000156771.2|OTTHUMT00000345657.1|IMPDH2-001|IMPDH2|1643|protein_coding|	64.03194968	101.1539936	59.19950062	172.771734	101.1539936	0.633014549	0.342645751	0.465724968
ANXA2	ENST00000560466.5|ENSG00000182718.16|OTTHUMG00000132763.4|OTTHUMT00000416478.2|ANXA2-023|ANXA2|665|protein_coding|	165.6203396	102.5874465	50.23679898	101.0316594	101.0316594	1.614430861	0.497238185	0.895966892
EIF3H	ENST00000611080.1|ENSG00000147677.10|OTTHUMG00000164919.2|-|EIF3H-201|EIF3H|1265|protein_coding|	122.6421583	106.3622058	77.9241257	100.9708885	100.9708885	1.153061441	0.77174844	0.943330996
ISOC2	ENST00000425675.6|ENSG00000063241.7|OTTHUMG00000180830.2|OTTHUMT00000453179.1|ISOC2-003|ISOC2|998|protein_coding|	81.8801631	100.9628666	180.5099527	218.4106971	100.9628666	0.810992852	0.826470292	0.818694998
ACTR1A	ENST00000369905.8|ENSG00000138107.11|OTTHUMG00000018956.2|OTTHUMT00000050053.1|ACTR1A-001|ACTR1A|2829|protein_coding|	76.18139873	100.4372672	42.98671549	105.3160095	100.4372672	0.758497327	0.40816886	0.556412607
CHMP4B	ENST00000217402.2|ENSG00000101421.3|OTTHUMG00000032272.2|OTTHUMT00000078738.2|CHMP4B-001|CHMP4B|1646|protein_coding|	145.0018935	100.3894854	151.1670951	108.7799521	100.3894854	1.444393234	1.389659512	1.416762082
MAP3K11	ENST00000309100.7|ENSG00000173327.7|OTTHUMG00000166529.4|OTTHUMT00000390209.3|MAP3K11-001|MAP3K11|3566|protein_coding|	66.5251591	100.3894854	76.21150755	203.4914355	100.3894854	0.662670586	0.374519485	0.498179733
PTBP1	ENST00000350092.8|ENSG00000011304.17|OTTHUMG00000181789.12|OTTHUMT00000474329.3|PTBP1-019|PTBP1|3069|protein_coding|	41.15774269	125.2360025	7.820956206	100.2720229	100.2720229	0.32864146	0.077997391	0.160103643
UBE2S	ENST00000587845.5|ENSG00000108106.13|OTTHUMG00000180811.4|OTTHUMT00000453089.2|UBE2S-002|UBE2S|743|protein_coding|	53.584215	100.2461401	107.0386342	146.1236843	100.2461401	0.534526466	0.732520773	0.625740953
CNDP2	ENST00000579847.5|ENSG00000133313.14|OTTHUMG00000132853.5|OTTHUMT00000444323.1|CNDP2-004|CNDP2|2653|protein_coding|	35.1423803	124.2803672	20.43724322	100.211252	100.211252	0.282766949	0.203941601	0.240141509
ZMIZ1	ENST00000334512.9|ENSG00000108175.16|OTTHUMG00000018560.2|OTTHUMT00000048944.2|ZMIZ1-001|ZMIZ1|7546|protein_coding|	62.6864081	106.6966782	38.13429741	100.1200956	100.1200956	0.587519772	0.380885547	0.473051572
NDRG1	ENST00000323851.11|ENSG00000104419.14|OTTHUMG00000164441.3|OTTHUMT00000378799.1|NDRG1-002|NDRG1|3014|protein_coding|	141.717189	167.8095539	26.43140674	100.0593247	100.0593247	0.844512042	0.264157357	0.472317763
DDB1	ENST00000301764.11|ENSG00000167986.13|OTTHUMG00000168209.4|OTTHUMT00000398816.1|DDB1-001|DDB1|4506|protein_coding|	19.1146055	99.86388599	14.50016698	136.9168894	99.86388599	0.191406586	0.105904882	0.142375882
CLTA	ENST00000345519.9|ENSG00000122705.16|OTTHUMG00000019896.4|OTTHUMT00000052406.2|CLTA-002|CLTA|1073|protein_coding|	147.3368039	99.81610423	127.4187902	102.1559215	99.81610423	1.476082492	1.247297154	1.356876373
RPS26	ENST00000552361.1|ENSG00000197728.9|OTTHUMG00000170139.2|OTTHUMT00000407617.1|RPS26-003|RPS26|623|protein_coding|	81.52399033	99.76832247	331.1061751	234.0895953	99.76832247	0.817133017	1.414442084	1.075075499
NDUFB7	ENST00000215565.2|ENSG00000099795.6|OTTHUMG00000183291.1|OTTHUMT00000466025.1|NDUFB7-001|NDUFB7|531|protein_coding|	70.20561109	99.7205407	279.6134562	370.9760992	99.7205407	0.70402357	0.753723641	0.728449867
NR1H2	ENST00000253727.9|ENSG00000131408.13|OTTHUMG00000183036.5|OTTHUMT00000464724.2|NR1H2-001|NR1H2|1998|protein_coding|	63.35917889	99.7205407	138.0941099	231.8410711	99.7205407	0.635367382	0.595641269	0.61518374
TTYH3	ENST00000258796.11|ENSG00000136295.14|OTTHUMG00000152050.3|OTTHUMT00000325082.2|TTYH3-001|TTYH3|4840|protein_coding|	70.08688683	99.67275894	74.61306395	146.2756116	99.67275894	0.703169929	0.510085469	0.598896287
ACADVL	ENST00000356839.9|ENSG00000072778.19|OTTHUMG00000102157.24|OTTHUMT00000220001.5|ACADVL-001|ACADVL|2323|protein_coding|	57.10636798	99.52941365	15.35647605	143.2978363	99.52941365	0.573763734	0.107164745	0.247966216
UQCRQ	ENST00000378667.1|ENSG00000164405.10|OTTHUMG00000059836.2|OTTHUMT00000133041.1|UQCRQ-002|UQCRQ|429|protein_coding|	46.02543726	99.48163188	218.9867738	188.1467775	99.48163188	0.462652616	1.16391456	0.733817495
MCM7	ENST00000489841.5|ENSG00000166508.17|OTTHUMG00000154671.9|OTTHUMT00000336598.1|MCM7-002|MCM7|2515|retained_intron|	34.39046	99.43385012	24.31917769	139.59081	99.43385012	0.345862701	0.174217613	0.245469701
ITM2B	ENST00000378549.5|ENSG00000136156.12|OTTHUMG00000016894.4|OTTHUMT00000044872.1|ITM2B-003|ITM2B|805|protein_coding|	410.1923106	194.9973774	188.2167344	99.14776081	99.14776081	2.103578602	1.898345791	1.998329198
TIMP2	ENST00000586057.5|ENSG00000035862.12|OTTHUMG00000154517.4|OTTHUMT00000438013.1|TIMP2-004|TIMP2|3389|protein_coding|	285.1360924	160.7856346	94.76487081	98.96544805	98.96544805	1.773392835	0.957555113	1.303119863
HDGF	ENST00000357325.9|ENSG00000143321.18|OTTHUMG00000041295.1|OTTHUMT00000098946.1|HDGF-001|HDGF|2380|protein_coding|	85.28359182	98.57377838	126.1628702	236.3381194	98.57377838	0.865175234	0.533823619	0.679596185
C16orf58	ENST00000327237.6|ENSG00000140688.16|OTTHUMG00000132466.4|OTTHUMT00000255629.2|C16orf58-001|C16orf58|2793|protein_coding|	91.61555224	98.57377838	42.07331915	231.0510491	98.57377838	0.929410983	0.182095339	0.411389606
ADAM19	ENST00000257527.8|ENSG00000135074.15|OTTHUMG00000130242.2|OTTHUMT00000252566.1|ADAM19-001|ADAM19|6481|protein_coding|	126.8766568	110.3280922	64.90822778	98.29696789	98.29696789	1.149994115	0.660327874	0.871420202
CD70	ENST00000245903.3|ENSG00000125726.10|OTTHUMG00000181834.3|OTTHUMT00000457860.2|CD70-001|CD70|913|protein_coding|	86.11466163	98.28708779	106.5248488	178.7880554	98.28708779	0.876154372	0.595816362	0.722514436
TCEB2	ENST00000494946.6|ENSG00000103363.14|OTTHUMG00000154125.2|OTTHUMT00000333978.2|TCEB2-004|TCEB2|472|protein_coding|	83.62145221	98.28708779	153.9643714	259.157601	98.28708779	0.85078777	0.594095526	0.710949512
GLIS2	ENST00000433375.1|ENSG00000126603.8|OTTHUMG00000129467.1|-|GLIS2-201|GLIS2|3705|protein_coding|	68.74134524	98.19152427	60.68376968	176.4179894	98.19152427	0.700074123	0.343977221	0.490723498
RAB11B	ENST00000328024.10|ENSG00000185236.11|OTTHUMG00000182278.3|OTTHUMT00000460343.2|RAB11B-001|RAB11B|1751|protein_coding|	144.5269964	97.95261545	121.3675394	181.5835178	97.95261545	1.475478687	0.668384118	0.993069243
CIB1	ENST00000328649.10|ENSG00000185043.10|OTTHUMG00000149808.1|OTTHUMT00000313419.1|CIB1-001|CIB1|1247|protein_coding|	89.67638936	97.95261545	138.3795463	317.2849888	97.95261545	0.91550786	0.436136443	0.631891083
LMNA	ENST00000368297.5|ENSG00000160789.19|OTTHUMG00000013961.5|OTTHUMT00000039199.2|LMNA-007|LMNA|1679|protein_coding|	27.18785503	97.95261545	27.40189036	190.0610616	97.95261545	0.277561297	0.144174141	0.2000429
TPX2	ENST00000300403.10|ENSG00000088325.15|OTTHUMG00000032190.2|OTTHUMT00000078569.2|TPX2-001|TPX2|3497|protein_coding|	61.65746453	97.90483368	66.16414775	127.8924074	97.90483368	0.629769361	0.517342265	0.570794453
RABL6	ENST00000311502.11|ENSG00000196642.16|OTTHUMG00000020947.11|OTTHUMT00000055141.4|RABL6-009|RABL6|3091|protein_coding|	69.29539178	97.80927016	100.6448598	259.1879864	97.80927016	0.708474684	0.388308352	0.524506088
RHOC	ENST00000339083.11|ENSG00000155366.16|OTTHUMG00000011905.6|OTTHUMT00000032903.3|RHOC-001|RHOC|1418|protein_coding|	107.4058785	97.76148839	97.84758348	128.1354911	97.76148839	1.098652243	0.763625929	0.915947237
ZC3H7B	ENST00000352645.4|ENSG00000100403.11|OTTHUMG00000150969.2|OTTHUMT00000320696.1|ZC3H7B-001|ZC3H7B|5909|protein_coding|	73.80691357	97.76148839	45.04185727	102.7940162	97.76148839	0.754969209	0.438175868	0.575160229
NACA	ENST00000551775.5|ENSG00000196531.10|OTTHUMG00000170033.6|OTTHUMT00000407339.1|NACA-010|NACA|449|processed_transcript|	171.5169777	97.57036134	205.8567013	98.38812428	97.57036134	1.757879907	2.092292162	1.917810823
HNRNPK	ENST00000360384.9|ENSG00000165119.18|OTTHUMG00000020107.4|OTTHUMT00000052846.2|HNRNPK-002|HNRNPK|2038|protein_coding|	86.07508687	115.5840862	44.12846093	97.53733136	97.53733136	0.744696694	0.452426372	0.580448467
RANGAP1	ENST00000356244.7|ENSG00000100401.19|OTTHUMG00000150940.12|OTTHUMT00000320603.1|RANGAP1-001|RANGAP1|3060|protein_coding|	49.15184271	97.52257958	54.57543162	219.656501	97.52257958	0.504004744	0.248458076	0.353870102
RPL13	ENST00000472354.1|ENSG00000167526.13|OTTHUMG00000133770.8|OTTHUMT00000258300.2|RPL13-008|RPL13|631|protein_coding|	29.32489167	97.52257958	5.252028985	190.6383853	97.52257958	0.300698482	0.027549693	0.091017311
ITM2B	ENST00000607866.1|ENSG00000136156.12|OTTHUMG00000016894.4|OTTHUMT00000470215.1|ITM2B-004|ITM2B|596|nonsense_mediated_decay|	436.9448433	141.9596198	201.6322432	97.41578951	97.41578951	3.077951631	2.069810697	2.524039859
MSRB1	ENST00000361871.7|ENSG00000198736.11|OTTHUMG00000129143.2|OTTHUMT00000251203.1|MSRB1-001|MSRB1|1423|protein_coding|	72.97584377	97.14032547	411.8275771	448.5501824	97.14032547	0.7512415	0.918130442	0.830504479
STOML2	ENST00000356493.9|ENSG00000165283.15|OTTHUMG00000019851.3|OTTHUMT00000052273.1|STOML2-001|STOML2|1278|protein_coding|	93.04024333	97.0925437	81.12101291	155.1785518	97.0925437	0.958263527	0.522759183	0.707771897
SLC25A3	ENST00000552981.5|ENSG00000075415.12|OTTHUMG00000170212.3|OTTHUMT00000407992.1|SLC25A3-004|SLC25A3|1351|protein_coding|	158.2198608	96.99698018	178.2835491	167.9404456	96.99698018	1.631183368	1.061587925	1.315919666
RNF187	ENST00000305943.7|ENSG00000168159.10|OTTHUMG00000040043.5|OTTHUMT00000096590.3|RNF187-001|RNF187|3017|protein_coding|	100.2428483	96.42359901	186.447029	218.5626244	96.42359901	1.039609072	0.853059985	0.941726552
CLPTM1	ENST00000546079.5|ENSG00000104853.15|OTTHUMG00000180849.2|OTTHUMT00000453265.1|CLPTM1-002|CLPTM1|2342|protein_coding|	50.69525806	96.37581725	28.14402489	175.6583528	96.37581725	0.526016375	0.160220248	0.290307551
NCL	ENST00000322723.8|ENSG00000115053.15|OTTHUMG00000153866.3|OTTHUMT00000332731.1|NCL-001|NCL|4034|protein_coding|	142.9044316	150.8948096	78.03830024	96.20037105	96.20037105	0.947046701	0.811205813	0.876498596
RTN4	ENST00000317610.11|ENSG00000115310.17|OTTHUMG00000129337.9|OTTHUMT00000251485.1|RTN4-002|RTN4|2333|protein_coding|	494.7239821	221.0862203	175.6004474	96.13960013	96.13960013	2.237697046	1.826515267	2.021679455
KIAA1522	ENST00000373481.7|ENSG00000162522.10|OTTHUMG00000008088.6|OTTHUMT00000095337.1|KIAA1522-004|KIAA1522|5293|protein_coding|	51.52632787	95.99356314	51.09310806	98.26658243	95.99356314	0.536768573	0.519943879	0.528289252
RHOG	ENST00000351018.4|ENSG00000177105.9|OTTHUMG00000012287.3|OTTHUMT00000034125.2|RHOG-001|RHOG|1319|protein_coding|	92.68407056	95.94578138	131.2436373	241.0478659	95.94578138	0.966004646	0.544471268	0.725232221
SORBS3	ENST00000520207.2|ENSG00000120896.13|OTTHUMG00000131728.7|OTTHUMT00000375747.1|SORBS3-024|SORBS3|576|retained_intron|	60.70767047	95.94578138	75.12684939	220.6592213	95.94578138	0.632728918	0.340465488	0.464136144
LOXL2	ENST00000389131.7|ENSG00000134013.15|OTTHUMG00000163797.4|OTTHUMT00000375603.1|LOXL2-001|LOXL2|3549|protein_coding|	34.07386198	200.6356255	23.63413043	95.9269019	95.9269019	0.16982957	0.246376459	0.204553191
PLTP	ENST00000372431.7|ENSG00000100979.14|OTTHUMG00000033047.4|OTTHUMT00000080348.1|PLTP-001|PLTP|1743|protein_coding|	25.72358918	95.89799961	30.99838846	136.4611075	95.89799961	0.268239059	0.227159145	0.246846015
OAZ1	ENST00000602676.6|ENSG00000104904.12|OTTHUMG00000178459.10|OTTHUMT00000467467.3|OAZ1-002|OAZ1|1148|protein_coding|	49.19141746	95.70687256	110.6922196	151.8057656	95.70687256	0.513979991	0.729170063	0.612191818
SREBF2	ENST00000361204.8|ENSG00000198911.11|OTTHUMG00000151261.2|OTTHUMT00000321956.1|SREBF2-001|SREBF2|5240|protein_coding|	74.87543189	95.61130903	44.1855482	124.1246102	95.61130903	0.783123175	0.355977337	0.527990627
GADD45GIP1	ENST00000316939.2|ENSG00000179271.2|OTTHUMG00000180724.3|OTTHUMT00000452759.3|GADD45GIP1-001|GADD45GIP1|1782|protein_coding|	110.2948355	95.56352727	349.8308002	296.1974785	95.56352727	1.154151993	1.18107285	1.167534832
MTND4P12	ENST00000498999.2|ENSG00000247627.2|OTTHUMG00000163066.1|OTTHUMT00000371567.1|MTND4P12-001|MTND4P12|1377|processed_pseudogene|	7.242179723	95.18127316	5.537465343	152.7781003	95.18127316	0.076088284	0.036245151	0.052515058
OAZ1	ENST00000582888.8|ENSG00000104904.12|OTTHUMG00000178459.10|OTTHUMT00000451281.5|OAZ1-004|OAZ1|969|protein_coding|	22.87420699	95.08570963	12.15958885	169.7331878	95.08570963	0.240564088	0.07163943	0.131277851
RBM15B	ENST00000563281.1|ENSG00000259956.1|OTTHUMG00000156896.1|OTTHUMT00000346489.1|RBM15B-001|RBM15B|6641|protein_coding|	48.20204865	95.03792787	53.60494801	102.520547	95.03792787	0.507187496	0.522870289	0.514969196
STIP1	ENST00000305218.8|ENSG00000168439.16|OTTHUMG00000167789.6|OTTHUMT00000396289.2|STIP1-001|STIP1|2196|protein_coding|	76.89374427	122.9424778	52.17776622	94.92418167	94.92418167	0.625444888	0.549678336	0.58633907
NDUFV1	ENST00000322776.10|ENSG00000167792.11|OTTHUMG00000166215.5|OTTHUMT00000388406.1|NDUFV1-001|NDUFV1|1596|protein_coding|	105.1501176	94.79901905	49.15214082	173.0755886	94.79901905	1.109189933	0.283992337	0.561249892
SF3B5	ENST00000367569.3|ENSG00000169976.6|OTTHUMG00000015737.1|OTTHUMT00000042537.1|SF3B5-001|SF3B5|693|protein_coding|	56.31487293	94.70345552	222.5832719	374.1058018	94.70345552	0.594644331	0.594974125	0.594809205
MLEC	ENST00000228506.7|ENSG00000110917.7|OTTHUMG00000169187.4|OTTHUMT00000402781.2|MLEC-001|MLEC|6626|protein_coding|	313.352891	201.9257331	322.4289098	94.65071251	94.65071251	1.551822475	3.406513287	2.299196356
CAPNS1	ENST00000628306.2|ENSG00000126247.10|OTTHUMG00000160811.9|-|CAPNS1-202|CAPNS1|1389|protein_coding|	30.43298474	108.1301311	57.4297952	94.55955613	94.55955613	0.281447774	0.607339941	0.413442226
SLC39A7	ENST00000374675.7|ENSG00000112473.16|OTTHUMG00000031238.5|OTTHUMT00000076500.2|SLC39A7-002|SLC39A7|2153|protein_coding|	202.0686867	130.2053059	98.76097982	94.52917067	94.52917067	1.551923597	1.04476723	1.273341635
COX7A2L	ENST00000234301.2|ENSG00000115944.14|OTTHUMG00000128605.7|-|COX7A2L-201|COX7A2L|1112|protein_coding|	39.17900506	94.51232847	105.6685397	137.0688167	94.51232847	0.414538565	0.770915969	0.565309119
WDR34	ENST00000372715.6|ENSG00000119333.11|OTTHUMG00000020750.2|OTTHUMT00000054463.1|WDR34-005|WDR34|1755|protein_coding|	71.90732545	94.4645467	194.7817706	334.9389419	94.4645467	0.76120966	0.581544115	0.665339761
ARFGAP1	ENST00000370283.8|ENSG00000101199.12|OTTHUMG00000032965.7|OTTHUMT00000080134.4|ARFGAP1-001|ARFGAP1|3281|protein_coding|	61.34086651	94.4645467	44.35681001	197.7181979	94.4645467	0.649353315	0.224343588	0.381678206
MXRA7	ENST00000375036.6|ENSG00000182534.13|OTTHUMG00000180370.1|OTTHUMT00000450984.1|MXRA7-004|MXRA7|1950|protein_coding|	46.81693231	104.6420624	85.06003464	94.40762882	94.40762882	0.447400703	0.900986877	0.63490327
TMED3	ENST00000299705.9|ENSG00000166557.12|OTTHUMG00000144170.4|OTTHUMT00000291369.2|TMED3-001|TMED3|1475|protein_coding|	66.6043086	94.32120141	84.20372557	223.9408511	94.32120141	0.706143556	0.376008777	0.515282617
CXXC5	ENST00000302517.7|ENSG00000171604.11|OTTHUMG00000163331.4|OTTHUMT00000372744.1|CXXC5-001|CXXC5|2658|protein_coding|	69.6911393	94.22563789	78.49499841	112.4262075	94.22563789	0.739619713	0.698191286	0.718607013
ORF64	transORF64	258.2252606	461.3807096	31.16965028	94.07338875	94.07338875	0.559679361	0.331333342	0.430627952
PSAT1	ENST00000376588.3|ENSG00000135069.13|OTTHUMG00000020066.1|OTTHUMT00000052777.1|PSAT1-001|PSAT1|2188|protein_coding|	298.3936345	142.9630368	150.7674842	94.01261782	94.01261782	2.087208282	1.603694139	1.8295474
TMBIM1	ENST00000258412.7|ENSG00000135926.12|OTTHUMG00000133105.10|OTTHUMT00000256770.3|TMBIM1-001|TMBIM1|2371|protein_coding|	126.0060122	93.9389473	71.81578764	153.7808206	93.9389473	1.341360701	0.467000939	0.791464912
SRM	ENST00000376957.6|ENSG00000116649.9|OTTHUMG00000002119.3|OTTHUMT00000006056.1|SRM-001|SRM|1266|protein_coding|	42.58243378	93.89116554	53.20533711	195.3785173	93.89116554	0.453529717	0.27231928	0.351432619
GPT2	ENST00000340124.8|ENSG00000166123.13|OTTHUMG00000132541.4|OTTHUMT00000255741.2|GPT2-001|GPT2|3984|protein_coding|	97.07686809	93.84338378	77.29616571	132.8148521	93.84338378	1.034456178	0.581984353	0.775910632
TPM4	ENST00000300933.8|ENSG00000167460.14|OTTHUMG00000182134.4|OTTHUMT00000459673.3|TPM4-002|TPM4|2666|protein_coding|	586.6561323	225.7688332	468.4581505	93.70876321	93.70876321	2.598481482	4.999085832	3.604168692
IDH2	ENST00000540499.2|ENSG00000182054.9|OTTHUMG00000149815.2|OTTHUMT00000417509.1|IDH2-004|IDH2|1453|protein_coding|	108.1577988	93.70003849	62.62473692	154.4189152	93.70003849	1.154298339	0.405550945	0.684197911
TSPAN14	ENST00000372164.7|ENSG00000108219.14|OTTHUMG00000018615.4|OTTHUMT00000049082.2|TSPAN14-003|TSPAN14|5476|protein_coding|	222.8454318	144.3009262	126.4483065	93.58722136	93.58722136	1.544310474	1.351127907	1.444493329
RPS9	ENST00000626547.2|ENSG00000170889.13|OTTHUMG00000066618.9|-|RPS9-201|RPS9|476|protein_coding|	66.48558434	93.50891143	128.1038374	502.3324492	93.50891143	0.711008003	0.255018042	0.425816707
TMEM8A	ENST00000431232.6|ENSG00000129925.10|OTTHUMG00000047996.8|OTTHUMT00000109257.2|TMEM8A-001|TMEM8A|3691|protein_coding|	46.77735756	93.4133479	79.69383112	184.3485948	93.4133479	0.500756676	0.43229964	0.465270814
RPN2	ENST00000237530.10|ENSG00000118705.16|OTTHUMG00000032409.5|OTTHUMT00000079076.3|RPN2-001|RPN2|2515|protein_coding|	96.83941958	110.5192193	75.58354756	93.37452313	93.37452313	0.876222436	0.809466491	0.842183294
LDHB	ENST00000350669.5|ENSG00000111716.12|OTTHUMG00000133760.4|OTTHUMT00000258219.1|LDHB-001|LDHB|1303|protein_coding|	387.3576783	116.635285	933.8906757	93.28336675	93.28336675	3.321102	10.01133115	5.766164403
PRMT1	ENST00000454376.6|ENSG00000126457.21|OTTHUMG00000167568.3|OTTHUMT00000395070.1|PRMT1-005|PRMT1|1327|protein_coding|	110.6510082	101.8229383	58.85697699	93.25298129	93.25298129	1.086700208	0.631153837	0.82817571
CLIC1	ENST00000375784.7|ENSG00000213719.8|OTTHUMG00000031103.3|OTTHUMT00000076166.2|CLIC1-001|CLIC1|1254|protein_coding|	141.083993	93.12665732	67.64841681	160.4960075	93.12665732	1.514968937	0.421495948	0.799095281
SELM	ENST00000400299.6|ENSG00000198832.10|OTTHUMG00000151207.1|OTTHUMT00000321788.1|SELM-001|SELM|694|protein_coding|	33.08449316	92.8877485	115.1450268	235.7607956	92.8877485	0.356177146	0.488397685	0.41708044
AC004057.1	ENST00000485827.1|ENSG00000196656.7|OTTHUMG00000157547.2|OTTHUMT00000349119.1|AC004057.1-001|AC004057.1|348|transcribed_processed_pseudogene|	52.15952391	92.79218498	171.2047274	136.3395657	92.79218498	0.562111173	1.255722992	0.840152322
USP22	ENST00000261497.8|ENSG00000124422.11|OTTHUMG00000133621.5|OTTHUMT00000444169.2|USP22-006|USP22|5220|protein_coding|	126.0060122	127.2428366	57.94358065	92.58450113	92.58450113	0.990279811	0.625845362	0.78724966
FRMD4A	ENST00000358621.8|ENSG00000151474.19|OTTHUMG00000017708.7|-|FRMD4A-201|FRMD4A|6407|protein_coding|	98.14538641	104.6898441	65.59327504	92.40218837	92.40218837	0.937487177	0.709867117	0.815776513
FURIN	ENST00000610579.4|ENSG00000140564.10|OTTHUMG00000149831.3|-|FURIN-201|FURIN|4191|protein_coding|	84.01719974	92.26658558	76.55403118	157.4878469	92.26658558	0.910591838	0.486094849	0.665307449
ROMO1	ENST00000374077.7|ENSG00000125995.15|OTTHUMG00000032360.4|OTTHUMT00000078934.2|ROMO1-001|ROMO1|422|protein_coding|	42.70115804	92.12324029	149.5686515	158.3690252	92.12324029	0.463522103	0.944431219	0.661637925
RPS25	ENST00000527673.1|ENSG00000118181.10|OTTHUMG00000166350.1|OTTHUMT00000389324.1|RPS25-001|RPS25|835|protein_coding|	73.88606308	115.3929592	203.9728213	91.85525006	91.85525006	0.640299578	2.22058969	1.192410433
MEA1	ENST00000244711.3|ENSG00000124733.3|OTTHUMG00000014717.2|OTTHUMT00000040574.2|MEA1-001|MEA1|1089|protein_coding|	44.71947042	91.35873207	90.02662727	156.7585958	91.35873207	0.489493116	0.574301057	0.530204125
RPL23	ENST00000394332.5|ENSG00000125691.12|OTTHUMG00000133118.4|OTTHUMT00000256787.1|RPL23-003|RPL23|625|protein_coding|	117.8536132	98.38265132	559.0556505	91.21715537	91.21715537	1.197910522	6.128843289	2.709576694
EHD4	ENST00000220325.8|ENSG00000103966.9|OTTHUMG00000130370.3|OTTHUMT00000252737.3|EHD4-001|EHD4|6416|protein_coding|	68.26644821	104.5464988	33.39605387	91.06522806	91.06522806	0.652976895	0.366726736	0.489350678
GSK3A	ENST00000222330.7|ENSG00000105723.11|OTTHUMG00000150722.2|OTTHUMT00000319782.2|GSK3A-001|GSK3A|2188|protein_coding|	81.16781755	90.97647796	109.7788232	166.5427144	90.97647796	0.892184654	0.659163168	0.766873694
VDAC1	ENST00000395044.7|ENSG00000213585.10|OTTHUMG00000129118.3|OTTHUMT00000259209.1|VDAC1-003|VDAC1|1807|protein_coding|	241.4455655	145.543252	137.3519754	90.73098798	90.73098798	1.658926554	1.513837537	1.584722464
FADS2	ENST00000257261.10|ENSG00000134824.13|OTTHUMG00000163794.4|OTTHUMT00000375581.1|FADS2-001|FADS2|2964|protein_coding|	69.13709277	90.59422385	55.88843887	148.7672194	90.59422385	0.763151223	0.375677109	0.535442289
ORF32_33	transORF32_33	109.1867424	109.372457	88.14274731	90.57906068	90.57906068	0.998301998	0.973102908	0.985621924
PRRC2B	ENST00000357304.8|ENSG00000130723.17|OTTHUMG00000020827.3|-|PRRC2B-201|PRRC2B|11042|protein_coding|	51.09100559	105.2632253	27.116454	90.54867521	90.54867521	0.485364242	0.299468258	0.381249504
ATP5A1	ENST00000282050.6|ENSG00000152234.15|OTTHUMG00000132637.9|-|ATP5A1-201|ATP5A1|1945|protein_coding|	67.83112593	124.0414584	48.75252992	90.45751883	90.45751883	0.546842377	0.538954976	0.542884353
APOL1	ENST00000397279.8|ENSG00000100342.20|OTTHUMG00000030427.9|-|APOL1-201|APOL1|1564|protein_coding|	78.67460814	160.9289799	15.12812697	90.33597698	90.33597698	0.488877815	0.167465139	0.286129326
SUMO3	ENST00000479153.1|ENSG00000184900.15|OTTHUMG00000090256.4|OTTHUMT00000206562.1|SUMO3-003|SUMO3|1736|processed_transcript|	25.9610377	95.08570963	52.23485349	90.30559152	90.30559152	0.273027754	0.578423247	0.39739854
ASNA1	ENST00000357332.7|ENSG00000198356.11|OTTHUMG00000180355.2|-|ASNA1-201|ASNA1|1280|protein_coding|	96.24579829	90.2597515	154.934855	315.0364646	90.2597515	1.066320222	0.491799751	0.724165741
MGST3	ENST00000367885.5|ENSG00000143198.12|OTTHUMG00000034627.6|OTTHUMT00000083798.3|MGST3-002|MGST3|680|protein_coding|	24.41762235	90.2597515	156.7616477	143.20668	90.2597515	0.270526142	1.09465318	0.544180394
PTOV1	ENST00000601638.5|ENSG00000104960.15|OTTHUMG00000183162.3|OTTHUMT00000465340.1|PTOV1-003|PTOV1|1413|protein_coding|	63.71535166	90.2597515	27.63023944	128.0139492	90.2597515	0.705911002	0.215837724	0.39033604
HLA-A	ENST00000376809.9|ENSG00000206503.11|OTTHUMG00000130501.1|-|HLA-A-201|HLA-A|1611|protein_coding|	39.97050011	90.11640621	28.3152867	106.6833553	90.11640621	0.443542988	0.265414287	0.343107339
FARP1	ENST00000627049.2|ENSG00000152767.15|OTTHUMG00000017248.6|-|FARP1-201|FARP1|5103|protein_coding|	62.84470711	89.97306092	50.8076717	98.41850974	89.97306092	0.698483596	0.516241018	0.600488037
MTSS1L	ENST00000338779.10|ENSG00000132613.14|OTTHUMG00000177023.4|OTTHUMT00000434927.3|MTSS1L-001|MTSS1L|4992|protein_coding|	74.83585714	89.82971563	80.03635475	168.1531438	89.82971563	0.833085762	0.475972991	0.62970336
H2AFX	ENST00000530167.1|ENSG00000188486.3|OTTHUMG00000166196.4|OTTHUMT00000388330.2|H2AFX-001|H2AFX|1614|protein_coding|	68.78091999	89.78193387	112.5760995	199.5413255	89.78193387	0.766088644	0.564174359	0.657424954
IMPA2	ENST00000269159.7|ENSG00000141401.11|OTTHUMG00000131693.4|OTTHUMT00000254601.2|IMPA2-001|IMPA2|1534|protein_coding|	60.27234819	89.78193387	71.53035128	142.5078143	89.78193387	0.671319336	0.501939852	0.580484219
ORF35_36_37_38	transORF35_36_37_38	599.5179269	527.415107	117.6568667	89.75865322	89.75865322	1.136709812	1.310813637	1.220661592
YWHAH	ENST00000248975.5|ENSG00000128245.14|OTTHUMG00000030833.9|OTTHUMT00000075721.2|YWHAH-001|YWHAH|1825|protein_coding|	304.5277211	134.5534464	177.198891	89.72826775	89.72826775	2.263247276	1.974839094	2.114130838
TNFRSF21	ENST00000296861.2|ENSG00000146072.6|OTTHUMG00000014796.1|OTTHUMT00000040814.1|TNFRSF21-001|TNFRSF21|3595|protein_coding|	238.0817116	179.7549948	205.7425267	89.72826775	89.72826775	1.324478977	2.292951061	1.74268915
FSTL1	ENST00000295633.7|ENSG00000163430.9|OTTHUMG00000159440.2|OTTHUMT00000355399.1|FSTL1-001|FSTL1|5943|protein_coding|	401.327566	166.9972639	340.9822731	89.69788229	89.69788229	2.403198451	3.801452882	3.022523065
PNPLA2	ENST00000336615.8|ENSG00000177666.15|OTTHUMG00000133309.4|OTTHUMT00000257106.1|PNPLA2-001|PNPLA2|2428|protein_coding|	93.27769185	89.68637034	38.02012287	143.3586073	89.68637034	1.040043114	0.265209907	0.525194952
NCS1	ENST00000372398.5|ENSG00000107130.9|OTTHUMG00000020801.2|OTTHUMT00000054637.1|NCS1-001|NCS1|4991|protein_coding|	62.40938483	89.44746152	82.43402015	132.1767574	89.44746152	0.69772114	0.623665021	0.659654659
LAMTOR1	ENST00000278671.9|ENSG00000149357.9|OTTHUMG00000167869.1|OTTHUMT00000396733.1|LAMTOR1-001|LAMTOR1|1179|protein_coding|	27.90020057	89.44746152	73.07170761	245.2410596	89.44746152	0.311917187	0.297958701	0.304858065
PVRL2	ENST00000252483.9|ENSG00000130202.9|OTTHUMG00000180839.2|OTTHUMT00000453231.2|PVRL2-002|PVRL2|2466|protein_coding|	109.4241909	89.39967976	86.08760553	188.3898612	89.39967976	1.223988623	0.456965173	0.747877111
NCKAP5L	ENST00000335999.6|ENSG00000167566.16|OTTHUMG00000156969.3|OTTHUMT00000346884.2|NCKAP5L-001|NCKAP5L|4900|protein_coding|	31.89725058	89.30411623	23.06325772	106.2275733	89.30411623	0.357175592	0.217111782	0.278472672
LZTS2	ENST00000370223.7|ENSG00000107816.17|OTTHUMG00000018914.4|OTTHUMT00000049873.1|LZTS2-002|LZTS2|2883|protein_coding|	64.2693982	89.01742565	72.15831127	133.4833323	89.01742565	0.721986709	0.540579187	0.624732734
TMEM183A	ENST00000367242.3|ENSG00000163444.11|OTTHUMG00000042051.3|OTTHUMT00000100129.1|TMEM183A-001|TMEM183A|3019|protein_coding|	21.84526343	88.87408036	43.15797731	144.6651821	88.87408036	0.245800163	0.298330094	0.27079436
SNRPB	ENST00000438552.6|ENSG00000125835.17|OTTHUMG00000031694.4|OTTHUMT00000077585.2|SNRPB-002|SNRPB|1008|protein_coding|	147.9699999	88.82629859	202.5456395	232.2056966	88.82629859	1.665835482	0.872268176	1.205427425
YIF1A	ENST00000376901.8|ENSG00000174851.14|OTTHUMG00000102079.6|OTTHUMT00000219903.3|YIF1A-001|YIF1A|1124|protein_coding|	86.35211014	88.82629859	130.958201	230.2914126	88.82629859	0.972145767	0.56866298	0.743520887
MARCKSL1	ENST00000329421.7|ENSG00000175130.6|OTTHUMG00000007589.3|OTTHUMT00000020059.3|MARCKSL1-001|MARCKSL1|1699|protein_coding|	107.9994998	96.28025372	75.01267485	88.78631845	88.78631845	1.121720141	0.844867499	0.973501356
POLR2C	ENST00000219252.9|ENSG00000102978.12|OTTHUMG00000133464.3|OTTHUMT00000257340.3|POLR2C-001|POLR2C|2057|protein_coding|	137.7992885	88.53960801	104.8693179	113.0946876	88.53960801	1.556357562	0.927270061	1.201317515
SORBS3	ENST00000517962.1|ENSG00000120896.13|OTTHUMG00000131728.7|OTTHUMT00000378024.1|SORBS3-031|SORBS3|885|protein_coding|	40.64327091	88.49182625	80.09344202	150.5599616	88.49182625	0.459288418	0.531970394	0.494295297
PPME1	ENST00000398427.6|ENSG00000214517.8|OTTHUMG00000168115.4|OTTHUMT00000398255.1|PPME1-002|PPME1|2496|protein_coding|	88.17254876	88.44404449	27.9156758	116.5890157	88.44404449	0.996930311	0.239436585	0.488570967
PLK1	ENST00000300093.8|ENSG00000166851.14|OTTHUMG00000096984.5|OTTHUMT00000214057.2|PLK1-001|PLK1|2227|protein_coding|	61.02426849	88.39626272	54.51834435	201.8810061	88.39626272	0.690348965	0.270051876	0.431775443
ADRM1	ENST00000253003.6|ENSG00000130706.12|OTTHUMG00000032904.2|-|ADRM1-201|ADRM1|1478|protein_coding|	61.10341799	88.34848096	42.53001732	174.6556326	88.34848096	0.691618207	0.243507848	0.410383311
TBC1D16	ENST00000310924.6|ENSG00000167291.15|OTTHUMG00000177489.4|OTTHUMT00000437145.1|TBC1D16-001|TBC1D16|10936|protein_coding|	51.80335114	88.25291743	38.24847195	88.60400568	88.25291743	0.586987407	0.431678812	0.503378612
ORF37_38	transORF37_38	190.829457	302.3152185	58.91406426	88.20899468	88.20899468	0.631226764	0.6678918	0.649300531
ACO2	ENST00000216254.8|ENSG00000100412.15|OTTHUMG00000030544.3|OTTHUMT00000259151.1|ACO2-001|ACO2|2741|protein_coding|	27.5440278	88.06179038	28.65781033	102.6117034	88.06179038	0.312780693	0.279284033	0.295558206
PRPF6	ENST00000266079.4|ENSG00000101161.7|OTTHUMG00000033018.1|OTTHUMT00000080266.1|PRPF6-001|PRPF6|3044|protein_coding|	23.54697779	88.06179038	19.35258506	122.4534098	88.06179038	0.267391541	0.158040393	0.205569123
BAG6	ENST00000375976.8|ENSG00000204463.12|OTTHUMG00000031171.11|OTTHUMT00000076319.4|BAG6-003|BAG6|3644|protein_coding|	26.31721047	88.06179038	13.07298519	116.9232558	88.06179038	0.298849369	0.111808255	0.182794492
DUSP1	ENST00000239223.3|ENSG00000120129.5|OTTHUMG00000130523.3|OTTHUMT00000252943.3|DUSP1-001|DUSP1|2019|protein_coding|	86.70828292	135.0790458	67.99094044	87.90514007	87.90514007	0.641907725	0.773458075	0.704619552
FLNB	ENST00000490882.5|ENSG00000136068.14|OTTHUMG00000159158.1|OTTHUMT00000353570.1|FLNB-002|FLNB|8079|protein_coding|	34.86535703	147.2156138	22.66364681	87.8747546	87.8747546	0.236831924	0.257908508	0.247145641
GNAS	ENST00000354359.11|ENSG00000087460.23|OTTHUMG00000033069.20|OTTHUMT00000080434.1|GNAS-018|GNAS|1975|protein_coding|	133.2877667	124.1370219	51.83524259	87.81398368	87.81398368	1.073714873	0.590284604	0.796113911
STMN1	ENST00000374291.5|ENSG00000117632.20|OTTHUMG00000007389.3|OTTHUMT00000019359.1|STMN1-005|STMN1|867|protein_coding|	152.6398207	87.72731803	289.4324669	105.741406	87.72731803	1.739934881	2.737172484	2.182315715
CD81	ENST00000527343.5|ENSG00000110651.11|OTTHUMG00000009892.7|OTTHUMT00000382828.2|CD81-014|CD81|720|protein_coding|	167.4407782	87.6317545	114.345805	273.1349133	87.6317545	1.910731779	0.418642215	0.894378546
RHOB	ENST00000272233.5|ENSG00000143878.9|OTTHUMG00000090755.3|OTTHUMT00000207500.1|RHOB-001|RHOB|2372|protein_coding|	130.7945573	112.000454	68.2763768	87.60128545	87.60128545	1.167803814	0.779399257	0.954036385
KRTCAP2	ENST00000295682.4|ENSG00000163463.11|OTTHUMG00000013904.1|OTTHUMT00000038999.1|KRTCAP2-001|KRTCAP2|552|protein_coding|	74.75670763	87.53619098	160.3581458	196.8977904	87.53619098	0.854009145	0.814423288	0.833981376
RAB35	ENST00000229340.9|ENSG00000111737.11|OTTHUMG00000169159.4|OTTHUMT00000402599.2|RAB35-001|RAB35|2945|protein_coding|	104.9126691	87.24950039	88.25692185	107.7468464	87.24950039	1.202444354	0.819113736	0.992440772
FLOT2	ENST00000394908.8|ENSG00000132589.15|OTTHUMG00000132674.6|OTTHUMT00000255935.3|FLOT2-003|FLOT2|2618|protein_coding|	101.3905161	87.24950039	69.81773313	209.6900697	87.24950039	1.162075607	0.332956793	0.622029716
RNASEK	ENST00000552039.1|ENSG00000219200.6|OTTHUMG00000170145.3|OTTHUMT00000407653.1|RNASEK-007|RNASEK|591|nonsense_mediated_decay|	70.40348485	87.20171863	142.1473062	188.967185	87.20171863	0.807363501	0.752232755	0.779310766
Sep-09	ENST00000329047.12|ENSG00000184640.17|OTTHUMG00000177327.16|-|SEPT9-201|SEPT9|4453|protein_coding|	51.84292589	87.15393687	30.99838846	94.43801428	87.15393687	0.594843191	0.328240579	0.441872915
MAN2B1	ENST00000456935.6|ENSG00000104774.12|OTTHUMG00000156397.4|OTTHUMT00000344062.1|MAN2B1-001|MAN2B1|3184|protein_coding|	27.14828027	87.15393687	29.17159577	179.09191	87.15393687	0.311498037	0.162886173	0.225252576
EIF3CL	ENST00000398944.7|ENSG00000205609.12|OTTHUMG00000097025.1|-|EIF3CL-201|EIF3CL|3053|protein_coding|	46.22331102	145.3999067	36.76420289	87.14550353	87.14550353	0.317904681	0.421871484	0.366217039
ORF21_22	transORF21_22	364.8000693	620.4462008	38.64808285	87.08473261	87.08473261	0.587964063	0.443798605	0.510820547
EIF4A1	ENST00000583389.5|ENSG00000161960.14|OTTHUMG00000108149.15|OTTHUMT00000441315.1|EIF4A1-031|EIF4A1|951|protein_coding|	124.4230221	114.8673598	90.3691509	87.05434714	87.05434714	1.083188665	1.038077406	1.060393172
EIF3B	ENST00000360876.8|ENSG00000106263.17|OTTHUMG00000022839.5|OTTHUMT00000207006.1|EIF3B-002|EIF3B|3055|protein_coding|	84.68997053	135.7002087	37.04963925	86.9328053	86.9328053	0.624096096	0.426187089	0.515734136
FAU	ENST00000279259.7|ENSG00000149806.10|OTTHUMG00000165606.2|OTTHUMT00000385268.1|FAU-005|FAU|461|protein_coding|	50.81398232	86.86724629	73.41423124	208.9608186	86.86724629	0.584961358	0.351330128	0.453337125
EZR	ENST00000392177.8|ENSG00000092820.17|OTTHUMG00000015917.1|-|EZR-201|EZR|2933|protein_coding|	40.84114467	111.3315093	26.08888311	86.84164891	86.84164891	0.366842639	0.300419021	0.331973653
HLA-H	ENST00000383620.4|ENSG00000206341.7|OTTHUMG00000031160.2|OTTHUMT00000251325.1|HLA-H-001|HLA-H|1096|unprocessed_pseudogene|	65.45664078	86.81946452	24.89005041	95.50150544	86.81946452	0.753939697	0.260624692	0.443277905
UQCRC1	ENST00000415995.5|ENSG00000010256.10|OTTHUMG00000133539.3|OTTHUMT00000344981.1|UQCRC1-004|UQCRC1|1387|nonsense_mediated_decay|	61.73661403	86.53277394	67.76259136	212.6678449	86.53277394	0.713447763	0.318631109	0.476787848
RPL36A	ENST00000553110.7|ENSG00000241343.9|OTTHUMG00000022027.7|OTTHUMT00000476236.1|RPL36A-012|RPL36A|429|protein_coding|	105.9416127	86.38942865	417.4221297	320.3843059	86.38942865	1.226326118	1.302879454	1.26402338
ADAR	ENST00000368474.8|ENSG00000160710.15|OTTHUMG00000037261.4|OTTHUMT00000090691.3|ADAR-001|ADAR|6625|protein_coding|	158.6947579	155.864113	53.54786074	86.23393968	86.23393968	1.018160979	0.620960389	0.795133723
DHCR7	ENST00000355527.7|ENSG00000172893.15|OTTHUMG00000167346.3|OTTHUMT00000394243.1|DHCR7-001|DHCR7|2666|protein_coding|	38.86240704	86.15051983	37.9630356	215.5848492	86.15051983	0.451098927	0.176093245	0.281842995
SNRPC	ENST00000244520.9|ENSG00000124562.9|OTTHUMG00000014555.2|OTTHUMT00000040255.1|SNRPC-001|SNRPC|842|protein_coding|	110.6510082	86.0549563	148.8836043	100.9101176	86.0549563	1.285817958	1.475408094	1.377354792
IGFBP3	ENST00000381086.9|ENSG00000146674.14|OTTHUMG00000023769.9|OTTHUMT00000340042.3|IGFBP3-008|IGFBP3|2322|protein_coding|	377.4639902	140.5739486	277.2157908	85.99085599	85.99085599	2.685163175	3.223782199	2.942172878
FADD	ENST00000301838.4|ENSG00000168040.4|OTTHUMG00000167264.1|OTTHUMT00000393902.1|FADD-001|FADD|1841|protein_coding|	114.687633	85.91161101	134.4976118	139.7427374	85.91161101	1.334949161	0.962465845	1.13350914
KDELC1	ENST00000376004.4|ENSG00000134901.12|OTTHUMG00000017307.3|OTTHUMT00000045699.1|KDELC1-001|KDELC1|2060|protein_coding|	285.6109894	154.8606959	152.4801024	85.77815776	85.77815776	1.844309092	1.7776099	1.810652396
HNRNPM	ENST00000325495.8|ENSG00000099783.11|OTTHUMG00000182383.6|OTTHUMT00000460894.1|HNRNPM-002|HNRNPM|2494|protein_coding|	33.51981544	101.5840295	21.52190138	85.77815776	85.77815776	0.329971311	0.250901884	0.287733251
ERF	ENST00000222329.8|ENSG00000105722.9|OTTHUMG00000182788.2|OTTHUMT00000463684.1|ERF-001|ERF|2698|protein_coding|	62.56768384	85.57713867	89.79827818	203.4914355	85.57713867	0.731126149	0.441287752	0.568011457
GYS1	ENST00000323798.7|ENSG00000104812.14|OTTHUMG00000150723.4|OTTHUMT00000319791.1|GYS1-001|GYS1|3574|protein_coding|	28.21679859	85.57713867	9.362312538	137.9196097	85.57713867	0.329723557	0.067882389	0.149607562
SPARC	ENST00000231061.8|ENSG00000113140.10|OTTHUMG00000130122.4|OTTHUMT00000252430.1|SPARC-001|SPARC|3701|protein_coding|	107.9203503	127.0517095	112.5190123	85.53507407	85.53507407	0.849420686	1.315472203	1.057066366
BTBD2	ENST00000255608.8|ENSG00000133243.8|OTTHUMG00000180017.5|OTTHUMT00000449300.4|BTBD2-001|BTBD2|2649|protein_coding|	53.26761698	85.5293569	76.32568209	260.1603212	85.5293569	0.622799223	0.293379412	0.427453471
GUK1	ENST00000453943.5|ENSG00000143774.16|OTTHUMG00000039503.6|OTTHUMT00000095314.4|GUK1-003|GUK1|656|protein_coding|	19.8665258	85.5293569	47.15408632	334.4223891	85.5293569	0.232277273	0.141001583	0.180973654
ARPC3	ENST00000228825.11|ENSG00000111229.15|OTTHUMG00000134333.4|OTTHUMT00000259487.2|ARPC3-001|ARPC3|1014|protein_coding|	250.5873334	100.6283942	336.0727678	85.50468861	85.50468861	2.490224905	3.93046011	3.128534746
PPP6R1	ENST00000412770.6|ENSG00000105063.18|OTTHUMG00000180704.2|OTTHUMT00000452663.1|PPP6R1-001|PPP6R1|3961|protein_coding|	75.82522595	85.48157514	62.56764964	166.2996307	85.48157514	0.8870359	0.376234447	0.577696687
CORO1B	ENST00000393893.5|ENSG00000172725.13|OTTHUMG00000167775.3|-|CORO1B-201|CORO1B|1931|protein_coding|	91.57597748	85.38601161	241.5933333	327.6160457	85.38601161	1.07249391	0.737428268	0.889318462
MRPL11	ENST00000534488.5|ENSG00000174547.13|OTTHUMG00000167097.2|OTTHUMT00000393102.1|MRPL11-004|MRPL11|812|nonsense_mediated_decay|	39.25815457	85.38601161	111.1489178	286.4133599	85.38601161	0.45977267	0.388071694	0.42240355
PGD	ENST00000270776.12|ENSG00000142657.20|OTTHUMG00000001905.4|OTTHUMT00000005398.1|PGD-001|PGD|1885|protein_coding|	29.64148969	85.38601161	25.17548676	96.26114197	85.38601161	0.347146905	0.261533224	0.301314535
MAFG	ENST00000357736.8|ENSG00000197063.10|OTTHUMG00000177958.2|OTTHUMT00000439980.1|MAFG-001|MAFG|5040|protein_coding|	69.41411604	85.33822985	84.26081284	99.51238635	85.33822985	0.813399999	0.846736933	0.829901091
K10	transK10	266.0214869	451.394321	49.66592627	85.29199038	85.29199038	0.589332817	0.582304693	0.585808215
MAN1B1	ENST00000474902.5|ENSG00000177239.14|OTTHUMG00000020978.6|OTTHUMT00000055291.3|MAN1B1-001|MAN1B1|2336|processed_transcript|	41.79093873	85.24266632	32.82518115	129.776306	85.24266632	0.490258465	0.252936627	0.352142475
PFKL	ENST00000349048.4|ENSG00000141959.12|OTTHUMG00000086910.2|OTTHUMT00000195805.1|PFKL-001|PFKL|2912|protein_coding|	95.81047601	85.19488456	93.90856174	468.7868997	85.19488456	1.124603625	0.200322496	0.47464029
CCT3	ENST00000368259.6|ENSG00000163468.14|OTTHUMG00000024061.7|OTTHUMT00000387013.1|CCT3-017|CCT3|1815|protein_coding|	32.76789514	134.6490099	21.17937775	85.10967761	85.10967761	0.243357862	0.248848055	0.246087648
LTBR	ENST00000228918.8|ENSG00000111321.10|OTTHUMG00000168356.3|OTTHUMT00000399422.1|LTBR-001|LTBR|2260|protein_coding|	83.62145221	85.0037575	87.40061278	131.5690482	85.0037575	0.983738304	0.664294634	0.808388568
TTYH3	ENST00000407643.5|ENSG00000136295.14|OTTHUMG00000152050.3|OTTHUMT00000325083.1|TTYH3-002|TTYH3|4537|protein_coding|	77.96226259	84.76484869	67.13463137	139.8642792	84.76484869	0.919747558	0.479998408	0.66443763
ZNHIT1	ENST00000305105.2|ENSG00000106400.11|OTTHUMG00000157113.1|OTTHUMT00000347488.1|ZNHIT1-001|ZNHIT1|1225|protein_coding|	40.28709813	84.66928516	108.1803796	202.8229554	84.66928516	0.475817152	0.533373451	0.503773993
ITGA3	ENST00000320031.12|ENSG00000005884.17|OTTHUMG00000161890.6|OTTHUMT00000366298.1|ITGA3-001|ITGA3|4888|protein_coding|	26.43593473	128.0073448	15.24230151	84.65389569	84.65389569	0.20651889	0.180054342	0.192833148
PDXK	ENST00000398078.7|ENSG00000160209.18|OTTHUMG00000086870.4|OTTHUMT00000195645.1|PDXK-011|PDXK|1069|processed_transcript|	39.8122011	84.62150339	27.74441398	192.6134403	84.62150339	0.47047381	0.144041942	0.260322802
ORF56_57	transORF56_57	232.3433724	406.9572809	62.22512601	84.38042653	84.38042653	0.570928162	0.737435547	0.648862637
RHOC	ENST00000369637.5|ENSG00000155366.16|OTTHUMG00000011905.6|OTTHUMT00000033236.1|RHOC-004|RHOC|888|protein_coding|	92.52577155	84.28703105	151.3383569	210.9054881	84.28703105	1.097746242	0.717564812	0.887526943
NDUFA2	ENST00000252102.8|ENSG00000131495.8|OTTHUMG00000129505.2|OTTHUMT00000251679.2|NDUFA2-001|NDUFA2|804|protein_coding|	48.39992241	84.04812223	176.7992801	170.7662935	84.04812223	0.575859652	1.035328908	0.772142567
TNFRSF1A	ENST00000162749.6|ENSG00000067182.7|OTTHUMG00000168267.3|OTTHUMT00000399038.1|TNFRSF1A-001|TNFRSF1A|2223|protein_coding|	96.87899433	83.76143165	110.9776559	176.1749057	83.76143165	1.156606238	0.629928851	0.853568766
UBE2S	ENST00000264552.13|ENSG00000108106.13|OTTHUMG00000180811.4|OTTHUMT00000453088.2|UBE2S-001|UBE2S|2548|protein_coding|	72.65924575	83.71364989	222.6403591	222.5735054	83.71364989	0.867949801	1.000300367	0.931778141
KRT18	ENST00000388837.6|ENSG00000111057.10|OTTHUMG00000169882.1|-|KRT18-201|KRT18|1420|protein_coding|	53.62378975	83.66586812	33.56731568	134.4252816	83.66586812	0.640927907	0.249709841	0.400057503
TRIM25	ENST00000316881.8|ENSG00000121060.14|OTTHUMG00000178124.1|OTTHUMT00000440609.1|TRIM25-001|TRIM25|5734|protein_coding|	67.3562289	141.5773656	27.34480308	83.56001907	83.56001907	0.475755631	0.327247449	0.394575489
RPL4	ENST00000569438.2|ENSG00000174444.14|OTTHUMG00000133193.4|OTTHUMT00000420746.2|RPL4-012|RPL4|565|protein_coding|	203.5725273	306.6155772	116.0013358	83.49924815	83.49924815	0.663934067	1.389250064	0.96040119
SUPT5H	ENST00000432763.6|ENSG00000196235.13|OTTHUMG00000182973.4|-|SUPT5H-202|SUPT5H|3710|protein_coding|	29.91851295	83.47474107	8.734352551	115.6774519	83.47474107	0.358413965	0.075506094	0.164506652
TAPBP	ENST00000434618.6|ENSG00000231925.11|OTTHUMG00000031090.5|OTTHUMT00000076127.2|TAPBP-001|TAPBP|3759|protein_coding|	179.8672505	83.28361401	106.5248488	95.47111997	83.28361401	2.159695549	1.115780865	1.552335971
HYOU1	ENST00000617285.4|ENSG00000149428.18|OTTHUMG00000166354.9|OTTHUMT00000389353.3|HYOU1-004|HYOU1|4529|protein_coding|	29.32489167	104.30759	29.05742123	83.225779	83.225779	0.281138618	0.349139673	0.313299609
LITAF	ENST00000571459.5|ENSG00000189067.12|OTTHUMG00000177415.5|OTTHUMT00000436821.1|LITAF-016|LITAF|677|protein_coding|	74.55883387	128.96298	44.69933364	83.19539354	83.19539354	0.578141369	0.537281353	0.557337041
RPS19	ENST00000221975.6|ENSG00000105372.6|OTTHUMG00000182676.3|OTTHUMT00000463053.1|RPS19-005|RPS19|500|protein_coding|	97.94751265	83.04470519	50.52223534	353.7475426	83.04470519	1.17945524	0.142820032	0.410426406
RNF187	ENST00000482739.2|ENSG00000168159.10|OTTHUMG00000040043.5|OTTHUMT00000096591.2|RNF187-002|RNF187|2467|processed_transcript|	78.8724819	82.99692343	80.03635475	158.9159635	82.99692343	0.950306091	0.50363949	0.69181766
STRA13	ENST00000306704.10|ENSG00000169689.14|OTTHUMG00000132129.2|OTTHUMT00000255173.1|STRA13-001|STRA13|751|protein_coding|	25.9610377	82.9013599	81.40644926	190.881469	82.9013599	0.313155752	0.426476439	0.365449791
RAN	ENST00000541679.7|ENSG00000132341.11|OTTHUMG00000134328.8|OTTHUMT00000399322.4|RAN-012|RAN|572|protein_coding|	202.978906	116.8264121	190.7285743	82.89153892	82.89153892	1.73744021	2.300941408	1.999436952
TSEN34	ENST00000396388.2|ENSG00000170892.10|OTTHUMG00000066515.30|OTTHUMT00000142201.2|TSEN34-004|TSEN34|1349|protein_coding|	94.66280819	82.80579638	94.07982355	158.6424944	82.80579638	1.143190602	0.59303041	0.823375244
ITGB1	ENST00000302278.7|ENSG00000150093.18|OTTHUMG00000017928.9|OTTHUMT00000047496.1|ITGB1-001|ITGB1|3640|protein_coding|	299.3038538	136.6080622	205.2287413	82.80038254	82.80038254	2.190967714	2.478596535	2.330348683
UQCRFS1	ENST00000304863.5|ENSG00000169021.5|OTTHUMG00000181997.2|OTTHUMT00000458563.2|UQCRFS1-001|UQCRFS1|3475|protein_coding|	125.728989	85.05153927	159.8443604	82.70922615	82.70922615	1.478268237	1.932606165	1.690239719
COL6A2	ENST00000397763.5|ENSG00000142173.14|OTTHUMG00000090489.6|OTTHUMT00000206972.2|COL6A2-002|COL6A2|3101|protein_coding|	21.40994115	82.47132403	12.38793793	139.4692682	82.47132403	0.259604674	0.08882199	0.151850597
ORF55	transORF55	233.6097645	348.0901481	32.82518115	82.40537154	82.40537154	0.671118576	0.398337882	0.517041538
NDUFV1	ENST00000415352.6|ENSG00000167792.11|OTTHUMG00000166215.5|OTTHUMT00000388413.2|NDUFV1-002|NDUFV1|1512|protein_coding|	75.11288041	82.3757605	72.67209671	214.0959616	82.3757605	0.911832315	0.339437027	0.556335915
GGA2	ENST00000309859.8|ENSG00000103365.15|OTTHUMG00000096957.5|OTTHUMT00000214019.1|GGA2-001|GGA2|5973|protein_coding|	79.46610319	91.35873207	45.66981726	82.34460061	82.34460061	0.869824935	0.554618238	0.694565168
SYNGR2	ENST00000588282.5|ENSG00000108639.7|OTTHUMG00000177457.4|OTTHUMT00000437011.2|SYNGR2-003|SYNGR2|1553|protein_coding|	77.80396358	82.28019698	110.2926087	217.3168205	82.28019698	0.945597683	0.507519889	0.692755102
FBL	ENST00000597224.5|ENSG00000105202.7|OTTHUMG00000182581.7|OTTHUMT00000462526.2|FBL-006|FBL|732|protein_coding|	80.25759824	82.23241521	69.64647132	127.5277818	82.23241521	0.975984933	0.546127835	0.730077077
SCAMP3	ENST00000302631.7|ENSG00000116521.10|OTTHUMG00000035874.2|OTTHUMT00000087399.1|SCAMP3-001|SCAMP3|1446|protein_coding|	120.0697993	82.18463345	98.81806709	148.8279903	82.18463345	1.460976271	0.663975015	0.984912048
USP11	ENST00000218348.7|ENSG00000102226.9|OTTHUMG00000021437.5|-|USP11-201|USP11|3338|protein_coding|	18.60013372	82.18463345	5.137854442	129.8370769	82.18463345	0.226321308	0.03957155	0.094635538
PRR13	ENST00000429243.6|ENSG00000205352.10|OTTHUMG00000170049.3|OTTHUMT00000407055.1|PRR13-001|PRR13|1229|protein_coding|	51.88250064	82.08906992	109.2079505	108.506483	82.08906992	0.632026903	1.006464752	0.7975668
STAT1	ENST00000361099.7|ENSG00000115415.18|OTTHUMG00000132699.5|OTTHUMT00000255997.3|STAT1-001|STAT1|4310|protein_coding|	179.4319282	188.3079305	89.22740547	81.97997508	81.97997508	0.952864426	1.088404886	1.018382196
STAT6	ENST00000300134.7|ENSG00000166888.10|OTTHUMG00000171194.6|OTTHUMT00000412248.3|STAT6-001|STAT6|4034|protein_coding|	43.96755012	88.39626272	23.63413043	81.97997508	81.97997508	0.497391505	0.288291505	0.378673666
STK25	ENST00000401869.5|ENSG00000115694.14|OTTHUMG00000133408.16|OTTHUMT00000323101.2|STK25-005|STK25|2251|protein_coding|	29.44361592	81.94572463	33.62440296	175.5975819	81.94572463	0.35930631	0.191485569	0.262301303
PYGB	ENST00000216962.8|ENSG00000100994.11|OTTHUMG00000032117.3|OTTHUMT00000078415.2|PYGB-001|PYGB|4134|protein_coding|	18.79800748	81.89794287	15.24230151	116.2243902	81.89794287	0.229529666	0.131145463	0.173498629
SCAF1	ENST00000360565.7|ENSG00000126461.14|OTTHUMG00000183238.2|OTTHUMT00000465764.1|SCAF1-001|SCAF1|4306|protein_coding|	46.26288577	81.8501611	43.44341367	151.9576929	81.8501611	0.565214352	0.285891506	0.401982565
TUBB2A	ENST00000333628.3|ENSG00000137267.5|OTTHUMG00000014135.1|OTTHUMT00000039662.1|TUBB2A-001|TUBB2A|1595|protein_coding|	63.87365067	103.6386453	30.08499212	81.79766231	81.79766231	0.616311131	0.367797701	0.476106938
SEC61G	ENST00000352861.8|ENSG00000132432.13|OTTHUMG00000023430.3|-|SEC61G-201|SEC61G|462|protein_coding|	35.06323079	81.75459758	172.3464729	134.4252816	81.75459758	0.428883902	1.282098656	0.741533191
SLC35A4	ENST00000612662.1|ENSG00000176087.14|OTTHUMG00000129495.5|-|SLC35A4-201|SLC35A4|2657|protein_coding|	38.11048674	81.65903405	80.66431473	174.6556326	81.65903405	0.46670264	0.461847772	0.46426886
MLLT6	ENST00000621332.4|ENSG00000275023.4|OTTHUMG00000188498.1|OTTHUMT00000477432.1|MLLT6-001|MLLT6|7578|protein_coding|	53.94038777	81.46790699	59.65619879	97.96272782	81.46790699	0.662105972	0.60896833	0.63498155
PTOV1	ENST00000601093.5|ENSG00000104960.15|OTTHUMG00000183162.3|OTTHUMT00000465356.1|PTOV1-020|PTOV1|522|protein_coding|	66.84175712	81.46790699	32.5397448	126.1908215	81.46790699	0.820467342	0.257861423	0.459963995
TADA3	ENST00000301964.6|ENSG00000171148.13|OTTHUMG00000128440.4|OTTHUMT00000250236.1|TADA3-001|TADA3|2355|protein_coding|	45.31309171	81.3245617	91.51089633	259.7045393	81.3245617	0.557188268	0.352365409	0.443095782
C1orf198	ENST00000366663.9|ENSG00000119280.16|OTTHUMG00000037790.3|OTTHUMT00000092236.2|C1orf198-001|C1orf198|3858|protein_coding|	130.834132	87.82288156	90.48332544	81.28110946	81.28110946	1.489749934	1.113214695	1.287793274
BHLHE40	ENST00000256495.3|ENSG00000134107.4|OTTHUMG00000119035.2|OTTHUMT00000239244.2|BHLHE40-001|BHLHE40|3473|protein_coding|	142.8648568	177.5570337	48.86670447	81.28110946	81.28110946	0.804613897	0.601206169	0.695513364
ANKRD52	ENST00000267116.7|ENSG00000139645.9|OTTHUMG00000170329.2|OTTHUMT00000408539.1|ANKRD52-001|ANKRD52|8688|protein_coding|	40.92029417	84.86041221	24.37626496	81.28110946	81.28110946	0.482207111	0.299900741	0.380281829
KXD1	ENST00000222307.8|ENSG00000105700.10|OTTHUMG00000183107.2|OTTHUMT00000465096.1|KXD1-001|KXD1|1426|protein_coding|	18.16481144	81.27677994	46.64030088	161.3771859	81.27677994	0.223493247	0.289014216	0.25415099
CYTH3	ENST00000350796.7|ENSG00000008256.15|OTTHUMG00000023440.3|OTTHUMT00000207396.2|CYTH3-001|CYTH3|4505|protein_coding|	258.6605829	188.1645852	182.7934436	81.03802577	81.03802577	1.374650722	2.255650256	1.760889336
ARHGAP23	ENST00000622683.4|ENSG00000275832.4|OTTHUMG00000188547.3|OTTHUMT00000477592.1|ARHGAP23-006|ARHGAP23|5964|protein_coding|	53.66336451	80.99008936	58.74280245	115.5255246	80.99008936	0.662591743	0.508483321	0.58044539
ZYX	ENST00000392910.6|ENSG00000159840.15|OTTHUMG00000023822.10|OTTHUMT00000342164.2|ZYX-007|ZYX|2123|protein_coding|	104.7147953	80.84674407	45.27020636	135.3368454	80.84674407	1.295225881	0.334500233	0.658219841
DEGS1	ENST00000323699.8|ENSG00000143753.12|OTTHUMG00000037496.4|OTTHUMT00000091285.2|DEGS1-001|DEGS1|2101|protein_coding|	96.08749928	109.8502746	55.54591524	80.79494208	80.79494208	0.874713328	0.687492482	0.775473298
MCM5	ENST00000382011.9|ENSG00000100297.15|OTTHUMG00000150961.18|OTTHUMT00000320676.1|MCM5-002|MCM5|2402|protein_coding|	21.84526343	80.75118054	10.4469707	149.0406886	80.75118054	0.270525623	0.070094756	0.13770413
KRT8	ENST00000546897.5|ENSG00000170421.12|OTTHUMG00000169881.7|OTTHUMT00000406390.1|KRT8-003|KRT8|1755|protein_coding|	7.994100022	80.70339878	13.244247	133.0883213	80.70339878	0.099055308	0.09951472	0.099284748
GSS	ENST00000216951.6|ENSG00000100983.9|OTTHUMG00000032315.3|OTTHUMT00000078821.3|GSS-001|GSS|1922|protein_coding|	53.38634124	80.65561701	29.85664303	133.9391142	80.65561701	0.661904815	0.222912054	0.384117901
PHLDA2	ENST00000314222.4|ENSG00000181649.5|OTTHUMG00000010926.1|OTTHUMT00000030116.1|PHLDA2-001|PHLDA2|955|protein_coding|	80.85121953	80.46448996	79.63674384	121.9672424	80.46448996	1.004806214	0.652935512	0.80998374
H1FX	ENST00000333762.5|ENSG00000184897.5|OTTHUMG00000159450.2|OTTHUMT00000355455.2|H1FX-001|H1FX|1507|protein_coding|	112.9859186	80.41670819	106.9815469	187.5390683	80.41670819	1.405005516	0.570449389	0.895256688
ERRFI1	ENST00000377482.9|ENSG00000116285.12|OTTHUMG00000001221.3|OTTHUMT00000003617.1|ERRFI1-001|ERRFI1|3104|protein_coding|	414.9017061	162.5535599	348.1752693	80.3087747	80.3087747	2.552399999	4.335457372	3.326532939
TRIM8	ENST00000302424.11|ENSG00000171206.13|OTTHUMG00000018964.5|OTTHUMT00000050084.3|TRIM8-001|TRIM8|2831|protein_coding|	76.49799675	89.7341521	56.40222431	80.3087747	80.3087747	0.8524959	0.702317082	0.773771564
AKT2	ENST00000476266.5|ENSG00000105221.16|OTTHUMG00000137375.20|OTTHUMT00000268030.2|AKT2-002|AKT2|3309|retained_intron|	71.43242842	80.13001761	78.83752204	180.0338593	80.13001761	0.891456542	0.437903861	0.624797776
GANAB	ENST00000346178.8|ENSG00000089597.16|OTTHUMG00000167696.4|OTTHUMT00000395688.2|GANAB-002|GANAB|3906|protein_coding|	13.33669162	80.08223585	27.116454	126.7073744	80.08223585	0.166537453	0.214008491	0.188786729
TMEM109	ENST00000536171.1|ENSG00000110108.9|OTTHUMG00000167801.1|OTTHUMT00000396346.1|TMEM109-003|TMEM109|1959|protein_coding|	87.34147896	79.98667232	34.59488657	123.3042027	79.98667232	1.091950402	0.280565348	0.553501079
RNF5	ENST00000375094.3|ENSG00000204308.7|OTTHUMG00000031093.2|OTTHUMT00000076133.2|RNF5-001|RNF5|1168|protein_coding|	45.43181597	79.98667232	139.8638154	265.3866206	79.98667232	0.567992325	0.52701909	0.547122288
AKT1	ENST00000407796.6|ENSG00000142208.15|OTTHUMG00000170795.5|OTTHUMT00000410419.1|AKT1-002|AKT1|2710|protein_coding|	46.69820805	79.93889056	55.88843887	182.1304561	79.93889056	0.584173832	0.30685938	0.423390151
ATP5J2	ENST00000394186.3|ENSG00000241468.7|OTTHUMG00000154609.6|OTTHUMT00000376486.1|ATP5J2-013|ATP5J2|305|protein_coding|	30.19553622	79.84332703	122.5663721	169.0647077	79.84332703	0.378184845	0.724967226	0.523613997
MYL6	ENST00000348108.8|ENSG00000092841.18|OTTHUMG00000170200.7|OTTHUMT00000409533.1|MYL6-024|MYL6|722|protein_coding|	56.47317194	79.79554527	204.7149559	204.2814575	79.79554527	0.707723367	1.002122064	0.842155093
SAPCD2	ENST00000409687.4|ENSG00000186193.8|OTTHUMG00000020961.3|OTTHUMT00000055215.3|SAPCD2-001|SAPCD2|3848|protein_coding|	46.53990904	79.79554527	85.00294737	165.2361395	79.79554527	0.583239439	0.514433148	0.547756972
RNPEPL1	ENST00000486058.5|ENSG00000142327.11|OTTHUMG00000133357.5|OTTHUMT00000325774.1|RNPEPL1-002|RNPEPL1|3126|retained_intron|	23.54697779	79.79554527	40.70322463	246.0918525	79.79554527	0.295091383	0.165398506	0.220924588
U2AF2	ENST00000308924.8|ENSG00000063244.12|OTTHUMG00000180908.4|OTTHUMT00000453599.1|U2AF2-002|U2AF2|1698|protein_coding|	80.77207003	79.7477635	45.44146817	126.3731343	79.7477635	1.012844329	0.359581713	0.603490099
FBXW5	ENST00000325285.7|ENSG00000159069.13|OTTHUMG00000020967.4|OTTHUMT00000055227.1|FBXW5-001|FBXW5|2274|protein_coding|	32.76789514	79.7477635	101.2157325	226.1589898	79.7477635	0.410894221	0.44754238	0.428826978
SSNA1	ENST00000322310.9|ENSG00000176101.11|OTTHUMG00000020982.2|OTTHUMT00000055311.1|SSNA1-001|SSNA1|896|protein_coding|	50.97228133	79.69998174	150.0253497	220.1426684	79.69998174	0.639551983	0.681491465	0.660188774
TUFM	ENST00000569217.1|ENSG00000178952.8|OTTHUMG00000097039.3|OTTHUMT00000432662.1|TUFM-002|TUFM|814|retained_intron|	76.97289378	79.55663645	70.90239129	161.1341022	79.55663645	0.967523229	0.440021016	0.652480309
PITPNM1	ENST00000436757.6|ENSG00000110697.12|OTTHUMG00000167675.3|OTTHUMT00000395521.1|PITPNM1-001|PITPNM1|4216|protein_coding|	30.23511098	79.55663645	26.26014492	154.5100716	79.55663645	0.380045114	0.169957496	0.25414861
TRIM27	ENST00000377199.3|ENSG00000204713.10|OTTHUMG00000031215.2|OTTHUMT00000076442.2|TRIM27-001|TRIM27|2967|protein_coding|	66.24813583	79.46107292	46.24068997	88.17860922	79.46107292	0.833718114	0.524398041	0.661211121
RNF40	ENST00000563683.5|ENSG00000103549.21|OTTHUMG00000132394.8|OTTHUMT00000434279.2|RNF40-011|RNF40|4063|protein_coding|	28.01892483	79.26994587	8.049305292	113.2162295	79.26994587	0.353462142	0.071096744	0.158524469
EHD1	ENST00000621096.4|ENSG00000110047.17|OTTHUMG00000066832.17|-|EHD1-201|EHD1|3336|protein_coding|	37.31899169	79.2221641	19.52384688	123.851141	79.2221641	0.471067562	0.157639621	0.272504884
SDC2	ENST00000302190.8|ENSG00000169439.11|OTTHUMG00000164689.5|OTTHUMT00000379750.2|SDC2-001|SDC2|3759|protein_coding|	218.650508	79.12660058	262.0876638	85.14006307	79.12660058	2.763299654	3.078311835	2.91655585
CLSTN1	ENST00000361311.4|ENSG00000171603.16|OTTHUMG00000001451.1|OTTHUMT00000004240.1|CLSTN1-002|CLSTN1|4647|protein_coding|	23.11165551	79.12660058	18.09666509	86.9328053	79.12660058	0.292084525	0.208168424	0.246582188
HNF1B	ENST00000617811.4|ENSG00000275410.4|OTTHUMG00000188478.1|OTTHUMT00000477393.1|HNF1B-001|HNF1B|2977|protein_coding|	77.24991705	79.07881881	35.05158475	82.76999708	79.07881881	0.976872419	0.423481769	0.643185556
STUB1	ENST00000564316.1|ENSG00000103266.10|OTTHUMG00000121140.6|OTTHUMT00000421437.1|STUB1-011|STUB1|729|protein_coding|	52.15952391	78.98325529	78.09538751	195.3481319	78.98325529	0.660387113	0.399775451	0.513815683
STMN1	ENST00000455785.6|ENSG00000117632.20|OTTHUMG00000007389.3|OTTHUMT00000019355.1|STMN1-001|STMN1|1504|protein_coding|	157.5866648	78.93547352	371.9235743	130.4447861	78.93547352	1.996398549	2.851195402	2.385816917
DNAJB1	ENST00000254322.2|ENSG00000132002.7|OTTHUMG00000183289.2|OTTHUMT00000465987.1|DNAJB1-001|DNAJB1|2264|protein_coding|	108.3160978	100.3894854	49.608839	78.91104347	78.91104347	1.078958592	0.628667888	0.823593722
TADA3	ENST00000440161.5|ENSG00000171148.13|OTTHUMG00000128440.4|OTTHUMT00000338857.1|TADA3-004|TADA3|1617|protein_coding|	45.59011498	78.88769176	62.4534751	202.2456316	78.88769176	0.577911636	0.308800119	0.422444294
AMOTL2	ENST00000249883.9|ENSG00000114019.14|OTTHUMG00000159777.7|OTTHUMT00000357273.1|AMOTL2-001|AMOTL2|4488|protein_coding|	54.61315857	99.14715954	16.49822148	78.88065801	78.88065801	0.550829281	0.209154207	0.339423425
COMMD7	ENST00000446419.6|ENSG00000149600.11|OTTHUMG00000032229.4|OTTHUMT00000471946.1|COMMD7-004|COMMD7|1343|protein_coding|	62.40938483	78.83991	96.13496533	106.8352826	78.83991	0.791596348	0.899842851	0.843985968
VASP	ENST00000245932.10|ENSG00000125753.13|OTTHUMG00000182124.2|OTTHUMT00000459589.1|VASP-001|VASP|2305|protein_coding|	79.38695369	78.83991	54.40416981	123.5472864	78.83991	1.006938665	0.440350989	0.665887706
C11orf84	ENST00000294244.8|ENSG00000168005.8|OTTHUMG00000167746.1|OTTHUMT00000396084.1|C11orf84-001|C11orf84|2024|protein_coding|	57.89786303	78.79212823	121.6529757	198.5689908	78.79212823	0.73481786	0.612648406	0.670958263
POLR2E	ENST00000589737.5|ENSG00000099817.11|OTTHUMG00000181873.5|OTTHUMT00000458049.1|POLR2E-006|POLR2E|1105|nonsense_mediated_decay|	61.30129176	78.74434647	118.4560885	164.2638048	78.74434647	0.77848499	0.721133232	0.749260567
PMF1	ENST00000368277.3|ENSG00000160783.19|OTTHUMG00000177123.3|OTTHUMT00000040860.1|PMF1-001|PMF1|1068|protein_coding|	82.55293389	78.6965647	102.585827	106.3491152	78.6965647	1.049003018	0.964613827	1.005923862
PEPD	ENST00000244137.11|ENSG00000124299.13|OTTHUMG00000180470.11|OTTHUMT00000451432.3|PEPD-001|PEPD|1910|protein_coding|	52.71357044	78.64878294	35.05158475	100.7885757	78.64878294	0.670240129	0.347773391	0.482795694
TPT1	ENST00000379056.5|ENSG00000133112.16|OTTHUMG00000016845.7|OTTHUMT00000044759.2|TPT1-002|TPT1|1101|protein_coding|	68.82049475	126.6694554	102.8712634	78.60718885	78.60718885	0.543307734	1.308675007	0.843216017
GSTK1	ENST00000358406.9|ENSG00000197448.13|OTTHUMG00000152637.7|OTTHUMT00000327091.1|GSTK1-001|GSTK1|1044|protein_coding|	110.8093072	78.50543765	104.1271833	139.0742572	78.50543765	1.411485758	0.748716444	1.028009046
H3F3B	ENST00000591890.5|ENSG00000132475.8|OTTHUMG00000179842.3|OTTHUMT00000448503.1|H3F3B-011|H3F3B|783|protein_coding|	120.7029954	97.18810723	146.7142879	78.48564701	78.48564701	1.241952322	1.869313607	1.523679223
TRIP10	ENST00000313285.12|ENSG00000125733.17|OTTHUMG00000150255.5|OTTHUMT00000317127.2|TRIP10-001|TRIP10|2035|protein_coding|	48.67694568	78.36209236	36.02206836	105.285624	78.36209236	0.621179759	0.342136628	0.46100797
H2AFZ	ENST00000296417.5|ENSG00000164032.11|OTTHUMG00000131048.4|OTTHUMT00000253695.1|H2AFZ-001|H2AFZ|979|protein_coding|	130.9924311	87.72731803	503.1672116	78.24256331	78.24256331	1.4931772	6.430863079	3.098776876
HNRNPAB	ENST00000615932.1|ENSG00000197451.10|OTTHUMG00000163452.1|-|HNRNPAB-201|HNRNPAB|1565|protein_coding|	223.7556511	112.4782716	126.0486956	78.21217785	78.21217785	1.989323341	1.611624929	1.79054268
PHB2	ENST00000399433.6|ENSG00000215021.8|OTTHUMG00000168519.4|-|PHB2-201|PHB2|1308|protein_coding|	99.01603097	78.12318354	47.72495904	194.5581099	78.12318354	1.267434665	0.245299253	0.557584771
VAMP8	ENST00000263864.9|ENSG00000118640.10|OTTHUMG00000130180.4|OTTHUMT00000252498.3|VAMP8-001|VAMP8|774|protein_coding|	29.32489167	78.74434647	89.96954	78.09063601	78.09063601	0.372406312	1.152116881	0.655023357
GOT2	ENST00000245206.9|ENSG00000125166.12|OTTHUMG00000133769.4|OTTHUMT00000258289.3|GOT2-001|GOT2|2462|protein_coding|	46.97523132	79.69998174	21.35063957	78.09063601	78.09063601	0.589400779	0.273408448	0.401431379
COPG1	ENST00000314797.10|ENSG00000181789.14|OTTHUMG00000159451.5|OTTHUMT00000355456.2|COPG1-001|COPG1|3078|protein_coding|	32.57002138	104.9287529	20.49433049	78.06025055	78.06025055	0.310401301	0.262545026	0.285472096
DYNLL2	ENST00000579991.2|ENSG00000264364.2|OTTHUMG00000178783.2|OTTHUMT00000443338.2|DYNLL2-001|DYNLL2|6805|protein_coding|	88.56829629	98.38265132	91.05419816	78.02986508	78.02986508	0.900243032	1.16691472	1.024942362
RPS23	ENST00000512493.5|ENSG00000186468.12|OTTHUMG00000162557.2|OTTHUMT00000369552.1|RPS23-007|RPS23|443|protein_coding|	83.50272796	77.97983825	245.8748787	97.47656043	77.97983825	1.070824585	2.522400027	1.643486527
SIGMAR1	ENST00000277010.8|ENSG00000147955.16|OTTHUMG00000019829.4|OTTHUMT00000052204.1|SIGMAR1-001|SIGMAR1|1656|protein_coding|	57.30424174	77.83649296	110.1784341	175.0202581	77.83649296	0.736213048	0.629518179	0.680778596
PRCC	ENST00000271526.8|ENSG00000143294.14|OTTHUMG00000041294.4|OTTHUMT00000098941.3|PRCC-001|PRCC|2105|protein_coding|	93.91088789	77.7887112	88.99905638	84.89697938	77.7887112	1.207255994	1.048318292	1.124983796
MAZ	ENST00000219782.10|ENSG00000103495.13|OTTHUMG00000190393.2|OTTHUMT00000435539.1|MAZ-004|MAZ|2698|protein_coding|	13.17839261	77.69314767	41.67370825	243.2052337	77.69314767	0.169621041	0.171352021	0.170484334
WDR45B	ENST00000392325.8|ENSG00000141580.15|OTTHUMG00000150146.3|OTTHUMT00000316536.1|WDR45B-001|WDR45B|2587|protein_coding|	91.45725323	116.1096856	132.1570337	77.66523955	77.66523955	0.787679794	1.701623976	1.157728303
ATP5B	ENST00000548474.2|ENSG00000110955.8|OTTHUMG00000170291.5|OTTHUMT00000408381.2|ATP5B-007|ATP5B|449|processed_transcript|	49.38929123	77.50202061	43.32923912	100.4543357	77.50202061	0.637264562	0.431332693	0.524283358
PNKD	ENST00000273077.8|ENSG00000127838.13|OTTHUMG00000133110.3|OTTHUMT00000256775.2|PNKD-001|PNKD|3021|protein_coding|	87.61850223	77.45423885	65.82162412	141.170854	77.45423885	1.131229272	0.466255054	0.726251585
ZNF787	ENST00000610935.1|ENSG00000142409.5|OTTHUMG00000181760.5|OTTHUMT00000457498.3|ZNF787-001|ZNF787|1925|protein_coding|	48.51864667	77.40645709	84.20372557	158.7944217	77.40645709	0.626803609	0.530268788	0.576519202
SLCO2B1	ENST00000454962.6|ENSG00000137491.14|OTTHUMG00000165420.4|OTTHUMT00000383938.2|SLCO2B1-006|SLCO2B1|3219|protein_coding|	85.20444232	126.3827648	32.36848298	77.39177039	77.39177039	0.674177705	0.418241924	0.531007891
B4GALT3	ENST00000319769.9|ENSG00000158850.14|OTTHUMG00000034348.1|OTTHUMT00000083054.1|B4GALT3-001|B4GALT3|1911|protein_coding|	34.03428722	77.21533003	73.41423124	142.9028253	77.21533003	0.440771116	0.513735338	0.475856805
SRF	ENST00000265354.5|ENSG00000112658.7|OTTHUMG00000014722.2|OTTHUMT00000040581.2|SRF-001|SRF|4202|protein_coding|	61.42001601	77.1197665	57.37270793	107.5645336	77.1197665	0.796423781	0.533379414	0.651763799
MTCH1	ENST00000373627.9|ENSG00000137409.18|OTTHUMG00000014614.3|OTTHUMT00000040396.1|MTCH1-008|MTCH1|2057|protein_coding|	77.84353834	77.07198474	68.04802772	155.6343337	77.07198474	1.010010818	0.43723018	0.664535335
QSOX1	ENST00000367600.5|ENSG00000116260.16|OTTHUMG00000035256.3|OTTHUMT00000100310.1|QSOX1-003|QSOX1|2519|protein_coding|	34.58833376	77.02420298	29.22868305	117.9563615	77.02420298	0.44905799	0.247792342	0.333576275
MAT2A	ENST00000306434.7|ENSG00000168906.12|OTTHUMG00000130174.6|OTTHUMT00000252491.2|MAT2A-001|MAT2A|2819|protein_coding|	107.5246028	165.0859934	66.73502047	76.99675939	76.99675939	0.651324807	0.866725054	0.751345146
PSMB7	ENST00000259457.7|ENSG00000136930.12|OTTHUMG00000021042.2|OTTHUMT00000055525.1|PSMB7-001|PSMB7|980|protein_coding|	107.0497057	76.92863945	89.11323093	77.5436977	76.92863945	1.391545547	1.149200175	1.264580716
HMOX1	ENST00000216117.8|ENSG00000100292.16|OTTHUMG00000150960.3|OTTHUMT00000320657.1|HMOX1-001|HMOX1|1822|protein_coding|	108.2765231	110.4236558	24.89005041	76.81444663	76.81444663	0.980555501	0.324028246	0.56367338
TRPC4AP	ENST00000451813.6|ENSG00000100991.11|OTTHUMG00000032319.3|OTTHUMT00000471965.1|TRPC4AP-002|TRPC4AP|3138|protein_coding|	23.54697779	76.78529416	16.32695967	85.47430315	76.78529416	0.306659993	0.191016002	0.242026788
MAP2K2	ENST00000262948.9|ENSG00000126934.13|OTTHUMG00000134286.6|OTTHUMT00000258957.2|MAP2K2-001|MAP2K2|1734|protein_coding|	85.52104034	76.7375124	114.2887177	314.8541519	76.7375124	1.114461984	0.362989394	0.636032924
XRCC6	ENST00000402580.7|ENSG00000196419.12|OTTHUMG00000151190.3|OTTHUMT00000321687.2|XRCC6-002|XRCC6|2006|protein_coding|	52.63442094	93.79560201	46.29777725	76.66251932	76.66251932	0.561160863	0.60391672	0.582146397
ARL6IP4	ENST00000439686.6|ENSG00000182196.13|OTTHUMG00000168779.4|OTTHUMT00000401045.1|ARL6IP4-019|ARL6IP4|796|protein_coding|	60.78681997	76.5941671	169.6633711	171.6170864	76.5941671	0.793622051	0.988615846	0.885769347
NR2F6	ENST00000291442.3|ENSG00000160113.5|OTTHUMG00000182728.2|OTTHUMT00000463325.1|NR2F6-001|NR2F6|2404|protein_coding|	51.28887935	76.54638534	93.96564901	141.7481778	76.54638534	0.670036594	0.662905516	0.666461518
CPSF1	ENST00000616140.1|ENSG00000071894.14|OTTHUMG00000174612.4|-|CPSF1-201|CPSF1|4494|protein_coding|	19.58950253	76.25969476	14.78560334	143.4497637	76.25969476	0.256878848	0.103071647	0.162717319
NOC2L	ENST00000327044.6|ENSG00000188976.10|OTTHUMG00000040720.1|OTTHUMT00000097869.1|NOC2L-001|NOC2L|2790|protein_coding|	28.92914414	76.211913	19.52384688	120.1441147	76.211913	0.379588217	0.162503564	0.24836352
AFAP1-AS1	ENST00000608442.1|ENSG00000272620.1|OTTHUMG00000186238.1|OTTHUMT00000472463.1|AFAP1-AS1-001|AFAP1-AS1|6795|antisense|	84.57124628	125.8571654	106.4677615	76.2067374	76.2067374	0.671962109	1.397091191	0.96891297
PSMB2	ENST00000373237.3|ENSG00000126067.11|OTTHUMG00000004169.2|OTTHUMT00000012016.1|PSMB2-001|PSMB2|2701|protein_coding|	123.7502513	76.16413123	136.3244045	104.161362	76.16413123	1.624783862	1.308780933	1.458247626
NT5DC2	ENST00000422318.6|ENSG00000168268.10|OTTHUMG00000158626.22|OTTHUMT00000377189.1|NT5DC2-016|NT5DC2|1795|protein_coding|	74.2026611	76.16413123	92.53846722	195.9862266	76.16413123	0.9742468	0.472168217	0.678239172
ELF3	ENST00000367283.7|ENSG00000163435.15|OTTHUMG00000035867.4|OTTHUMT00000087359.1|ELF3-002|ELF3|2044|protein_coding|	33.91556297	76.16413123	33.90983931	123.8815265	76.16413123	0.445295737	0.273727974	0.349127341
CBX4	ENST00000269397.8|ENSG00000141582.14|OTTHUMG00000150415.2|OTTHUMT00000318007.1|CBX4-001|CBX4|2664|protein_coding|	44.91734419	76.11634947	40.93157372	104.2525183	76.11634947	0.590114272	0.39261952	0.481342272
RNPEP	ENST00000295640.8|ENSG00000176393.10|OTTHUMG00000035866.4|OTTHUMT00000087345.1|RNPEP-001|RNPEP|2427|protein_coding|	71.43242842	76.0685677	50.8076717	144.6347967	76.0685677	0.939053154	0.351282491	0.574345655
GNB2L1	ENST00000509535.5|ENSG00000204628.11|OTTHUMG00000163380.14|OTTHUMT00000373354.1|GNB2L1-031|GNB2L1|456|protein_coding|	62.25108582	103.5430818	42.18749369	75.9636537	75.9636537	0.601209513	0.555364199	0.577832363
TPT1	ENST00000442760.2|ENSG00000133112.16|OTTHUMG00000016845.7|OTTHUMT00000374918.1|TPT1-007|TPT1|902|retained_intron|	92.5653463	79.03103705	43.04380277	75.78134093	75.78134093	1.171253089	0.568000015	0.815641939
CDK2AP2	ENST00000531178.1|ENSG00000167797.7|OTTHUMG00000167676.1|OTTHUMT00000395537.1|CDK2AP2-002|CDK2AP2|923|nonsense_mediated_decay|	22.00356244	75.73409536	30.99838846	135.0329908	75.73409536	0.290537074	0.229561593	0.258255984
CAPN1	ENST00000279247.10|ENSG00000014216.15|OTTHUMG00000165614.2|OTTHUMT00000385314.1|CAPN1-003|CAPN1|3007|protein_coding|	30.35383523	75.73409536	15.64191241	180.611183	75.73409536	0.400794848	0.086605448	0.18630893
HNRNPU	ENST00000283179.13|ENSG00000153187.16|OTTHUMG00000040396.5|OTTHUMT00000097163.3|HNRNPU-002|HNRNPU|3704|protein_coding|	50.93270658	107.939004	42.35875551	75.5686427	75.5686427	0.471865634	0.560533496	0.514292226
ATP6V0C	ENST00000565223.1|ENSG00000185883.11|OTTHUMG00000128865.3|OTTHUMT00000435647.2|ATP6V0C-004|ATP6V0C|668|protein_coding|	91.73427649	75.5429683	102.7000016	155.2089372	75.5429683	1.214332433	0.661688711	0.896387228
TIMP1	ENST00000218388.8|ENSG00000102265.11|OTTHUMG00000021447.2|OTTHUMT00000056423.1|TIMP1-001|TIMP1|892|protein_coding|	100.5990211	75.30405949	42.01623188	167.3631218	75.30405949	1.335904356	0.251048328	0.579117048
FOLR1	ENST00000393676.3|ENSG00000110195.11|OTTHUMG00000167876.1|OTTHUMT00000396774.1|FOLR1-004|FOLR1|947|protein_coding|	66.56473385	75.25627772	73.98510396	191.2157091	75.25627772	0.884507391	0.386919591	0.585007041
TSPAN14	ENST00000616406.1|ENSG00000108219.14|OTTHUMG00000018615.4|-|TSPAN14-201|TSPAN14|2436|protein_coding|	77.32906655	86.86724629	47.55369722	75.23440263	75.23440263	0.890198203	0.632073833	0.750113985
SLC1A5	ENST00000542575.6|ENSG00000105281.12|OTTHUMG00000183434.2|OTTHUMT00000466630.1|SLC1A5-001|SLC1A5|2882|protein_coding|	32.49087187	75.20849596	39.50439193	134.4556671	75.20849596	0.432010659	0.293809795	0.356270912
FAM96B	ENST00000422424.6|ENSG00000166595.11|OTTHUMG00000175408.3|OTTHUMT00000429890.2|FAM96B-001|FAM96B|676|protein_coding|	30.07681197	75.1607142	59.82746061	151.6842237	75.1607142	0.40016666	0.394421115	0.397283501
EIF3B	ENST00000397011.2|ENSG00000106263.17|OTTHUMG00000022839.5|OTTHUMT00000059160.1|EIF3B-001|EIF3B|2966|protein_coding|	65.73366405	75.06515067	42.70127914	98.8439062	75.06515067	0.875688165	0.4320072	0.615063893
BAP1	ENST00000296288.9|ENSG00000163930.9|OTTHUMG00000158392.3|OTTHUMT00000351150.1|BAP1-010|BAP1|3434|protein_coding|	44.64032092	75.06515067	63.70939508	145.0298077	75.06515067	0.594687688	0.439284835	0.511113767
KDELR2	ENST00000258739.8|ENSG00000136240.9|OTTHUMG00000023103.4|OTTHUMT00000059424.2|KDELR2-001|KDELR2|2884|protein_coding|	255.8112007	132.1165764	210.3665957	75.0217044	75.0217044	1.93625363	2.804076465	2.330107988
HNRNPC	ENST00000554455.5|ENSG00000092199.17|OTTHUMG00000170757.2|OTTHUMT00000410225.1|HNRNPC-005|HNRNPC|1784|protein_coding|	114.6084835	85.24266632	161.7853276	74.90016255	74.90016255	1.344496699	2.160013037	1.704150932
TNIP1	ENST00000523338.5|ENSG00000145901.14|OTTHUMG00000163722.5|OTTHUMT00000374911.1|TNIP1-003|TNIP1|2711|protein_coding|	31.62022732	74.82624185	20.95102867	172.5286503	74.82624185	0.422582059	0.12143507	0.226530973
SRSF9	ENST00000229390.7|ENSG00000111786.8|OTTHUMG00000047790.4|OTTHUMT00000108983.2|SRSF9-001|SRSF9|1201|protein_coding|	117.2204172	95.46796374	173.0886074	74.68746432	74.68746432	1.227850816	2.317505474	1.686876103
RAB7A	ENST00000265062.7|ENSG00000075785.12|OTTHUMG00000159812.2|OTTHUMT00000357479.1|RAB7A-001|RAB7A|2244|protein_coding|	248.7668948	93.98672907	148.7694297	74.59630794	74.59630794	2.646830007	1.994326982	2.297530087
ELK1	ENST00000247161.7|ENSG00000126767.17|OTTHUMG00000021452.3|OTTHUMT00000056436.1|ELK1-001|ELK1|2695|protein_coding|	25.44656591	74.58733303	51.26436987	151.44114	74.58733303	0.341164711	0.338510195	0.339834861
CERS2	ENST00000368954.9|ENSG00000143418.19|OTTHUMG00000035064.8|OTTHUMT00000084897.3|CERS2-001|CERS2|2505|protein_coding|	81.20739231	74.53955127	57.20144612	104.6475293	74.53955127	1.089453732	0.546610575	0.771690955
HSPBP1	ENST00000433386.6|ENSG00000133265.10|OTTHUMG00000180705.2|OTTHUMT00000452671.1|HSPBP1-002|HSPBP1|1572|protein_coding|	70.04731208	74.53955127	69.4752095	185.1993877	74.53955127	0.939733482	0.375137361	0.593741643
PCBP2	ENST00000548933.5|ENSG00000197111.15|OTTHUMG00000169439.7|OTTHUMT00000407552.1|PCBP2-011|PCBP2|1202|protein_coding|	122.8796068	74.6351148	56.91600976	74.50515155	74.50515155	1.64640474	0.763920462	1.121482175
UXT	ENST00000333119.7|ENSG00000126756.11|OTTHUMG00000021453.3|OTTHUMT00000056440.1|UXT-001|UXT|574|protein_coding|	38.34793526	74.30064245	77.63868934	107.8380028	74.30064245	0.516118488	0.719956669	0.609576039
KIAA2013	ENST00000616327.1|ENSG00000116685.15|OTTHUMG00000002391.1|-|KIAA2013-201|KIAA2013|2170|protein_coding|	74.32138536	74.20507892	70.67404221	178.9703681	74.20507892	1.001567365	0.394892422	0.628896941
E2F1	ENST00000343380.5|ENSG00000101412.12|OTTHUMG00000032265.2|OTTHUMT00000078731.2|E2F1-001|E2F1|2503|protein_coding|	28.25637335	74.1095154	53.89038436	149.071074	74.1095154	0.381278614	0.36150799	0.371261721
SQSTM1	ENST00000389805.8|ENSG00000161011.19|OTTHUMG00000150643.79|OTTHUMT00000319344.1|SQSTM1-001|SQSTM1|2986|protein_coding|	51.64505212	74.06173363	42.18749369	105.0729258	74.06173363	0.697324375	0.401506795	0.529131812
RPL7	ENST00000352983.6|ENSG00000147604.13|OTTHUMG00000134312.4|OTTHUMT00000259287.1|RPL7-001|RPL7|1101|protein_coding|	276.9836933	74.01395187	619.2256348	89.78903868	74.01395187	3.74231731	6.896450212	5.080226866
MARVELD1	ENST00000285605.7|ENSG00000155254.12|OTTHUMG00000018865.6|OTTHUMT00000049737.5|MARVELD1-001|MARVELD1|3221|protein_coding|	55.72125164	74.01395187	67.02045683	75.20401717	74.01395187	0.752847946	0.891181872	0.819099775
PABPC1	ENST00000610907.1|ENSG00000070756.13|OTTHUMG00000164779.2|-|PABPC1-201|PABPC1|1569|protein_coding|	80.17844874	129.9663971	76.15442028	73.86705686	73.86705686	0.616916761	1.030965948	0.797508729
YBX3	ENST00000228251.8|ENSG00000060138.12|OTTHUMG00000168409.4|OTTHUMT00000399628.1|YBX3-001|YBX3|1796|protein_coding|	57.85828828	103.2563912	31.11256301	73.86705686	73.86705686	0.560336146	0.421196733	0.485810409
KEAP1	ENST00000393623.6|ENSG00000079999.13|OTTHUMG00000180579.3|OTTHUMT00000452002.1|KEAP1-002|KEAP1|2648|protein_coding|	80.85121953	73.82282481	57.31562066	120.3264275	73.82282481	1.095206255	0.476334433	0.722277267
GANAB	ENST00000532402.5|ENSG00000089597.16|OTTHUMG00000167696.4|OTTHUMT00000395687.2|GANAB-004|GANAB|3718|nonsense_mediated_decay|	9.854113394	73.82282481	23.91956679	84.1677283	73.82282481	0.133483288	0.284189288	0.194767863
JAG1	ENST00000254958.9|ENSG00000101384.11|OTTHUMG00000031872.4|OTTHUMT00000077998.3|JAG1-002|JAG1|6048|protein_coding|	142.4691093	141.6251474	133.69839	73.80628594	73.80628594	1.005959125	1.811477008	1.349915488
MRPS6	ENST00000399312.2|ENSG00000243927.5|OTTHUMG00000065820.2|OTTHUMT00000141033.1|MRPS6-001|MRPS6|990|protein_coding|	57.81871353	73.72726129	132.3282955	79.64029454	73.72726129	0.78422435	1.661574662	1.141510976
LMCD1	ENST00000397386.7|ENSG00000071282.11|OTTHUMG00000154971.5|-|LMCD1-201|LMCD1|1501|protein_coding|	68.30602296	78.36209236	40.01817737	73.65435863	73.65435863	0.87167176	0.543323954	0.688186128
PSMB6	ENST00000270586.7|ENSG00000142507.9|OTTHUMG00000090777.3|OTTHUMT00000207559.3|PSMB6-001|PSMB6|852|protein_coding|	115.4395533	73.583916	138.6078954	143.20668	73.583916	1.568815029	0.96788708	1.23224827
ANP32B	ENST00000339399.4|ENSG00000136938.8|OTTHUMG00000020338.4|OTTHUMT00000053346.4|ANP32B-001|ANP32B|1463|protein_coding|	148.3261727	73.48835247	142.4898298	84.38042653	73.48835247	2.018363016	1.688659748	1.84616586
HMGN1	ENST00000380749.9|ENSG00000205581.10|OTTHUMG00000066178.4|OTTHUMT00000141645.2|HMGN1-001|HMGN1|1383|protein_coding|	88.64744579	75.20849596	241.1937224	73.4416604	73.4416604	1.178689251	3.284153995	1.967484946
MTND1P23	ENST00000416931.1|ENSG00000225972.1|OTTHUMG00000002338.1|OTTHUMT00000006720.1|MTND1P23-001|MTND1P23|372|unprocessed_pseudogene|	29.48319068	73.4405707	71.92996218	351.468633	73.4405707	0.401456448	0.204655424	0.286636075
CERK	ENST00000216264.12|ENSG00000100422.13|OTTHUMG00000150395.2|OTTHUMT00000317924.2|CERK-001|CERK|4450|protein_coding|	92.05087451	94.84680081	112.2335759	73.41127494	73.41127494	0.970521659	1.528832948	1.21809913
BMP1	ENST00000520982.5|ENSG00000168487.17|OTTHUMG00000097761.6|OTTHUMT00000375375.1|BMP1-005|BMP1|3244|nonsense_mediated_decay|	26.15891146	73.39278894	26.88810491	98.87429166	73.39278894	0.356423456	0.271942327	0.311330409
NUP210	ENST00000254508.6|ENSG00000132182.11|OTTHUMG00000157268.2|OTTHUMT00000340085.2|NUP210-001|NUP210|7193|protein_coding|	15.79032628	73.34500718	19.12423598	110.2384543	73.34500718	0.21528836	0.173480625	0.193257236
NEDD8	ENST00000250495.9|ENSG00000129559.12|OTTHUMG00000029325.5|OTTHUMT00000073146.2|NEDD8-001|NEDD8|708|protein_coding|	36.29004812	73.29722541	150.9958333	86.29471061	73.29722541	0.495108074	1.749769276	0.930765758
PPP1CA	ENST00000358239.8|ENSG00000172531.14|OTTHUMG00000167671.4|OTTHUMT00000395488.1|PPP1CA-006|PPP1CA|1054|protein_coding|	84.57124628	73.29722541	130.5585901	204.1295302	73.29722541	1.153812382	0.639586982	0.859047949
NCSTN	ENST00000294785.9|ENSG00000162736.15|OTTHUMG00000033110.3|OTTHUMT00000080622.1|NCSTN-001|NCSTN|2936|protein_coding|	27.06913077	73.29722541	19.40967233	78.45526155	73.29722541	0.36930635	0.247397969	0.302267499
MAP4	ENST00000395734.7|ENSG00000047849.21|OTTHUMG00000156828.7|OTTHUMT00000346090.1|MAP4-006|MAP4|5590|protein_coding|	22.39930996	117.3520115	14.38599244	73.25934763	73.25934763	0.190872825	0.196370742	0.193602268
MALAT1	ENST00000534336.1|ENSG00000251562.7|OTTHUMG00000166322.4|OTTHUMT00000389143.1|MALAT1-001|MALAT1|8708|lincRNA|	106.5748087	98.62156014	244.9614823	73.19857671	73.19857671	1.080644116	3.346533407	1.901686524
MXRA8	ENST00000309212.10|ENSG00000162576.16|OTTHUMG00000002973.5|OTTHUMT00000008282.2|MXRA8-001|MXRA8|2273|protein_coding|	52.63442094	73.15388012	35.96498109	115.7686082	73.15388012	0.719502791	0.310662637	0.472781804
ALDH1A1	ENST00000297785.7|ENSG00000165092.12|OTTHUMG00000020019.2|OTTHUMT00000052679.1|ALDH1A1-001|ALDH1A1|2107|protein_coding|	69.21624227	86.53277394	48.01039539	73.13780579	73.13780579	0.799884704	0.656437459	0.724620095
TACC3	ENST00000313288.8|ENSG00000013810.18|OTTHUMG00000089535.20|OTTHUMT00000203730.2|TACC3-001|TACC3|2781|protein_coding|	31.93682534	73.10609836	26.65975582	102.7940162	73.10609836	0.436855831	0.259351242	0.33659932
TEX261	ENST00000272438.8|ENSG00000144043.11|OTTHUMG00000170601.1|OTTHUMT00000251916.1|TEX261-001|TEX261|3441|protein_coding|	69.53284029	72.96275307	91.91050723	118.1690597	72.96275307	0.952990908	0.777788259	0.86094433
NEU1	ENST00000375631.4|ENSG00000204386.10|OTTHUMG00000031284.3|OTTHUMT00000076616.2|NEU1-001|NEU1|2045|protein_coding|	95.41472848	72.96275307	55.0321298	104.6779148	72.96275307	1.307718315	0.525728182	0.829158834
TFE3	ENST00000493583.5|ENSG00000068323.16|OTTHUMG00000022690.6|OTTHUMT00000080953.4|TFE3-004|TFE3|3279|nonsense_mediated_decay|	52.0803744	72.96275307	47.72495904	87.78359822	72.96275307	0.713793987	0.543666015	0.622949061
ZYX	ENST00000354434.8|ENSG00000159840.15|OTTHUMG00000023822.10|OTTHUMT00000342163.1|ZYX-006|ZYX|2050|protein_coding|	74.75670763	72.96275307	23.17743226	73.71512955	72.96275307	1.024587265	0.314418931	0.56758227
DNM2	ENST00000389253.8|ENSG00000079805.16|OTTHUMG00000180694.3|OTTHUMT00000452604.2|DNM2-010|DNM2|3581|protein_coding|	34.70705802	72.81940778	10.56114524	118.2602161	72.81940778	0.476618241	0.089304295	0.206310581
CANX	ENST00000452673.6|ENSG00000127022.14|OTTHUMG00000130910.11|OTTHUMT00000371747.2|CANX-005|CANX|4207|protein_coding|	161.1088178	129.7274883	141.9760444	72.71240933	72.71240933	1.241901928	1.952569661	1.55720905
ANXA2	ENST00000421017.6|ENSG00000182718.16|OTTHUMG00000132763.4|OTTHUMT00000416474.1|ANXA2-005|ANXA2|1444|protein_coding|	75.0337309	124.519276	60.16998424	72.71240933	72.71240933	0.602587273	0.827506402	0.706147878
CCDC124	ENST00000445755.6|ENSG00000007080.10|OTTHUMG00000183405.2|OTTHUMT00000466482.1|CCDC124-004|CCDC124|938|protein_coding|	59.79745116	72.67606249	91.79633269	134.8506781	72.67606249	0.822794316	0.680725777	0.748396486
NOB1	ENST00000268802.9|ENSG00000141101.12|OTTHUMG00000137576.3|OTTHUMT00000268958.2|NOB1-001|NOB1|1734|protein_coding|	65.61493979	72.67606249	32.19722117	77.05753032	72.67606249	0.902841149	0.417833546	0.614196483
RNH1	ENST00000397604.7|ENSG00000023191.16|OTTHUMG00000119086.9|OTTHUMT00000384288.1|RNH1-003|RNH1|1722|protein_coding|	30.23511098	72.62828072	26.20305765	91.58178091	72.62828072	0.416299418	0.286116489	0.345123352
UBE2L3	ENST00000342192.8|ENSG00000185651.14|OTTHUMG00000150823.2|OTTHUMT00000320219.2|UBE2L3-001|UBE2L3|3028|protein_coding|	137.8388633	72.5327172	152.9938878	83.74233184	72.5327172	1.900368118	1.826959967	1.863302572
AMFR	ENST00000290649.9|ENSG00000159461.14|OTTHUMG00000133239.5|OTTHUMT00000256978.2|AMFR-001|AMFR|3600|protein_coding|	94.22748591	72.5327172	56.34513704	74.50515155	72.5327172	1.299103212	0.75625827	0.991189966
C20orf24	ENST00000344795.7|ENSG00000101084.16|OTTHUMG00000032384.3|OTTHUMT00000079010.2|C20orf24-005|C20orf24|1114|protein_coding|	32.29299811	72.48493543	112.8615359	196.016612	72.48493543	0.445513236	0.575775363	0.506473637
CTNNA1	ENST00000302763.11|ENSG00000044115.20|OTTHUMG00000163502.4|OTTHUMT00000373868.1|CTNNA1-001|CTNNA1|3756|protein_coding|	33.51981544	124.9970937	15.69899968	72.40855471	72.40855471	0.268164758	0.216811394	0.241124812
ORFK3_70A	transORFK3_70A	250.1915858	72.3893719	150.0253497	75.53825724	72.3893719	3.456192245	1.986084339	2.619978872
CCT5	ENST00000503026.5|ENSG00000150753.11|OTTHUMG00000131042.7|OTTHUMT00000366056.1|CCT5-002|CCT5|1933|protein_coding|	110.3344102	112.1437992	81.74897289	72.37816925	72.37816925	0.983865457	1.129470029	1.054156794
NQO1	ENST00000564043.1|ENSG00000181019.12|OTTHUMG00000137575.2|OTTHUMT00000433983.1|NQO1-005|NQO1|892|protein_coding|	70.00773732	72.34159014	76.83946754	125.7958105	72.34159014	0.967738436	0.610826921	0.768843735
SLC35B2	ENST00000393812.3|ENSG00000157593.16|OTTHUMG00000014760.2|OTTHUMT00000040724.2|SLC35B2-002|SLC35B2|2043|protein_coding|	87.02488094	72.15046309	74.32762759	148.1595102	72.15046309	1.206158314	0.501673011	0.777879858
KIAA1522	ENST00000401073.6|ENSG00000162522.10|OTTHUMG00000008088.6|OTTHUMT00000022131.5|KIAA1522-002|KIAA1522|5438|protein_coding|	86.27296064	72.15046309	58.28610428	120.1137292	72.15046309	1.195736755	0.485257636	0.761735119
ALDOA	ENST00000569798.5|ENSG00000149925.16|OTTHUMG00000132107.5|OTTHUMT00000435373.1|ALDOA-010|ALDOA|1499|protein_coding|	140.0154746	72.10268132	55.60300251	236.1861921	72.10268132	1.941889983	0.235420208	0.676136187
SLC2A1	ENST00000439722.2|ENSG00000117394.19|OTTHUMG00000007657.8|OTTHUMT00000020362.2|SLC2A1-005|SLC2A1|865|nonsense_mediated_decay|	27.93977533	91.26316854	14.67142879	72.07431463	72.07431463	0.306145138	0.203559741	0.249637387
NDUFB2	ENST00000247866.8|ENSG00000090266.12|OTTHUMG00000157424.2|OTTHUMT00000348782.1|NDUFB2-001|NDUFB2|504|protein_coding|	63.28002938	71.95933603	208.939414	196.9281759	71.95933603	0.879385954	1.060992989	0.965930811
MAZ	ENST00000568282.1|ENSG00000103495.13|OTTHUMG00000190393.2|OTTHUMT00000435550.2|MAZ-009|MAZ|1593|protein_coding|	24.33847284	71.95933603	36.93546471	247.2768855	71.95933603	0.338225367	0.149368853	0.224767291
ILF3	ENST00000449870.5|ENSG00000129351.17|OTTHUMG00000180587.2|-|ILF3-201|ILF3|6119|protein_coding|	32.60959613	112.9560892	26.77393037	71.92238733	71.92238733	0.28869268	0.372261425	0.327824875
QARS	ENST00000464962.1|ENSG00000172053.10|OTTHUMG00000156774.3|OTTHUMT00000345694.1|QARS-006|QARS|2341|retained_intron|	16.81926985	71.8637725	18.43918872	97.32463313	71.8637725	0.234043792	0.189460655	0.210575616
AFAP1L2	ENST00000304129.8|ENSG00000169129.14|OTTHUMG00000019086.3|OTTHUMT00000050462.1|AFAP1L2-002|AFAP1L2|3705|protein_coding|	69.09751802	104.7376259	63.6523078	71.80084548	71.80084548	0.659720109	0.886511954	0.764754708
LSM4	ENST00000252816.10|ENSG00000130520.10|OTTHUMG00000183357.10|OTTHUMT00000466322.5|LSM4-006|LSM4|986|protein_coding|	53.03016847	71.76820898	77.58160207	143.7536183	71.76820898	0.738908902	0.539684517	0.631488475
GAPDH	ENST00000229239.9|ENSG00000111640.14|OTTHUMG00000137379.1|OTTHUMT00000268059.1|GAPDH-001|GAPDH|1875|protein_coding|	48.47907192	71.72042721	32.76809388	132.4502266	71.72042721	0.675945108	0.247399304	0.40893563
HN1	ENST00000409753.7|ENSG00000189159.15|OTTHUMG00000154521.3|OTTHUMT00000335692.1|HN1-001|HN1|1605|protein_coding|	100.124124	71.67264545	147.1709861	81.03802577	71.67264545	1.396964258	1.816073192	1.592792937
LY6E	ENST00000429120.6|ENSG00000160932.10|OTTHUMG00000164754.6|OTTHUMT00000380070.3|LY6E-002|LY6E|1173|protein_coding|	71.63030218	71.4815184	108.1803796	135.30646	71.4815184	1.00208143	0.799521173	0.89508956
SMO	ENST00000249373.7|ENSG00000128602.9|OTTHUMG00000158421.2|OTTHUMT00000350986.1|SMO-001|SMO|3738|protein_coding|	55.9191254	71.4815184	74.78432576	147.6733428	71.4815184	0.782287879	0.506417234	0.629415652
DBNL	ENST00000494774.5|ENSG00000136279.18|OTTHUMG00000155350.5|OTTHUMT00000353343.1|DBNL-018|DBNL|2117|protein_coding|	104.9522439	71.43373663	69.24686042	149.526856	71.43373663	1.469225171	0.46310651	0.824868317
TRAFD1	ENST00000412615.6|ENSG00000135148.11|OTTHUMG00000169640.4|OTTHUMT00000405214.2|TRAFD1-001|TRAFD1|2697|protein_coding|	30.31426048	71.43373663	29.34285759	80.03530554	71.43373663	0.424368959	0.366623922	0.394441139
DNAJC8	ENST00000263697.5|ENSG00000126698.10|OTTHUMG00000003538.3|OTTHUMT00000009860.2|DNAJC8-001|DNAJC8|1759|protein_coding|	190.0775367	71.38595487	181.5375236	83.92464461	71.38595487	2.66267415	2.163101488	2.399923835
RPS13	ENST00000228140.6|ENSG00000110700.6|OTTHUMG00000165988.4|OTTHUMT00000387367.1|RPS13-010|RPS13|491|protein_coding|	56.15657392	71.38595487	46.9828245	94.10377421	71.38595487	0.786661382	0.499266102	0.626700376
PDIA6	ENST00000272227.7|ENSG00000143870.12|OTTHUMG00000090479.5|OTTHUMT00000206933.1|PDIA6-001|PDIA6|2338|protein_coding|	199.5359025	133.6455929	107.8949433	71.37544902	71.37544902	1.493022689	1.511653444	1.502309186
CA2	ENST00000285379.9|ENSG00000104267.9|OTTHUMG00000164944.2|OTTHUMT00000381097.2|CA2-001|CA2|1717|protein_coding|	227.7527011	84.52593987	225.8943336	71.34506356	71.34506356	2.694471087	3.166222333	2.920837985
FHL3	ENST00000373016.3|ENSG00000183386.9|OTTHUMG00000004434.2|OTTHUMT00000012958.1|FHL3-001|FHL3|1647|protein_coding|	83.70060172	71.29039134	57.88649338	129.8066914	71.29039134	1.174079706	0.445943832	0.723583861
BASP1	ENST00000322611.3|ENSG00000176788.8|OTTHUMG00000131061.6|OTTHUMT00000253716.2|BASP1-001|BASP1|1878|protein_coding|	201.7520887	114.3895421	136.21023	71.28429264	71.28429264	1.763728441	1.910802856	1.835793382
EFEMP2	ENST00000531972.5|ENSG00000172638.12|OTTHUMG00000166664.7|OTTHUMT00000391046.2|EFEMP2-002|EFEMP2|1813|nonsense_mediated_decay|	20.81631986	71.24260958	23.12034499	212.6374594	71.24260958	0.292189183	0.108731289	0.178241708
KIAA0100	ENST00000528896.6|ENSG00000007202.14|OTTHUMG00000166587.6|OTTHUMT00000390571.3|KIAA0100-001|KIAA0100|7407|protein_coding|	128.5387964	128.0551265	107.1528087	71.13236533	71.13236533	1.003777044	1.506386132	1.229664922
PPP1R18	ENST00000399199.7|ENSG00000146112.11|OTTHUMG00000031237.3|OTTHUMT00000256741.1|PPP1R18-002|PPP1R18|2853|protein_coding|	49.23099222	71.05148252	49.2092281	113.7327823	71.05148252	0.692891837	0.43267409	0.547536615
MAP1LC3C	ENST00000357246.3|ENSG00000197769.5|OTTHUMG00000039865.1|OTTHUMT00000096185.1|MAP1LC3C-001|MAP1LC3C|1182|protein_coding|	63.24045463	71.00370076	164.0117312	83.40809177	71.00370076	0.890664204	1.966376735	1.323397661
SGTA	ENST00000221566.6|ENSG00000104969.9|OTTHUMG00000180474.4|OTTHUMT00000451448.2|SGTA-001|SGTA|2330|protein_coding|	54.29656055	70.90813723	37.27798834	123.0307335	70.90813723	0.765731024	0.302997367	0.481678819
RPL17	ENST00000584364.5|ENSG00000265681.7|OTTHUMG00000179680.6|OTTHUMT00000448307.1|RPL17-014|RPL17|523|retained_intron|	71.70945169	70.8125737	77.23907844	160.3744657	70.8125737	1.012665519	0.481617059	0.698367374
NMT1	ENST00000258960.6|ENSG00000136448.11|OTTHUMG00000180003.2|-|NMT1-201|NMT1|4879|protein_coding|	110.7301577	96.75807136	31.45508664	70.73735433	70.73735433	1.144402282	0.444674344	0.713362695
BMP1	ENST00000354870.5|ENSG00000168487.17|OTTHUMG00000097761.6|-|BMP1-201|BMP1|3989|protein_coding|	19.54992778	70.71701018	9.07687618	82.01036054	70.71701018	0.276452974	0.110679628	0.174922018
MTX1	ENST00000609421.1|ENSG00000173171.14|OTTHUMG00000035708.3|OTTHUMT00000471864.1|MTX1-007|MTX1|1085|protein_coding|	78.27886062	70.66922841	88.88488184	203.4306646	70.66922841	1.107679571	0.436929614	0.695685279
VDAC2	ENST00000332211.10|ENSG00000165637.13|OTTHUMG00000018517.6|OTTHUMT00000048792.1|VDAC2-001|VDAC2|1557|protein_coding|	167.4012034	97.23588899	100.473598	70.64619794	70.64619794	1.72159894	1.422208143	1.564759417
ARL6IP4	ENST00000536073.1|ENSG00000182196.13|OTTHUMG00000168779.4|OTTHUMT00000401049.1|ARL6IP4-022|ARL6IP4|562|retained_intron|	44.52159666	70.57366489	67.0775441	134.3341252	70.57366489	0.630852836	0.499333613	0.561253976
BAK1	ENST00000374467.3|ENSG00000030110.12|OTTHUMG00000014530.3|OTTHUMT00000040202.1|BAK1-002|BAK1|2136|protein_coding|	35.1423803	70.38253783	106.9244597	223.1204437	70.38253783	0.499305387	0.479223051	0.489161171
USP5	ENST00000389231.9|ENSG00000111667.13|OTTHUMG00000169233.2|OTTHUMT00000402983.1|USP5-002|USP5|3083|protein_coding|	18.56055896	70.33475607	16.55530876	176.0533638	70.33475607	0.263888865	0.094035742	0.157527729
FAM53C	ENST00000239906.9|ENSG00000120709.10|OTTHUMG00000129201.4|OTTHUMT00000251278.3|FAM53C-001|FAM53C|4377|protein_coding|	53.03016847	70.19141078	50.92184624	109.5092032	70.19141078	0.755507944	0.46500061	0.592715492
CADM4	ENST00000222374.2|ENSG00000105767.2|OTTHUMG00000182735.2|OTTHUMT00000463352.1|CADM4-001|CADM4|2178|protein_coding|	93.27769185	70.09584725	82.49110742	89.09017306	70.09584725	1.330716376	0.925928243	1.110021566
OS9	ENST00000315970.11|ENSG00000135506.15|OTTHUMG00000170284.2|OTTHUMT00000408344.1|OS9-001|OS9|2691|protein_coding|	21.01419362	70.04806549	13.75803245	89.24210037	70.04806549	0.299996773	0.154165269	0.215056001
LRP10	ENST00000359591.8|ENSG00000197324.8|OTTHUMG00000028705.3|OTTHUMT00000071663.3|LRP10-001|LRP10|6886|protein_coding|	57.89786303	69.95250196	37.44925015	87.75321276	69.95250196	0.827673942	0.426756457	0.594319105
APOL1	ENST00000426053.5|ENSG00000100342.20|OTTHUMG00000030427.9|-|APOL1-203|APOL1|2808|protein_coding|	58.29361056	69.95250196	24.4904395	84.35004107	69.95250196	0.833331317	0.290342947	0.491886034
HIP1R	ENST00000253083.8|ENSG00000130787.13|OTTHUMG00000168765.1|OTTHUMT00000400935.1|HIP1R-001|HIP1R|4539|protein_coding|	24.69464561	69.95250196	19.23841052	97.11193489	69.95250196	0.353020191	0.198105522	0.264452735
F8A1	ENST00000610495.1|ENSG00000277203.1|OTTHUMG00000013500.3|OTTHUMT00000037637.2|F8A1-001|F8A1|1713|protein_coding|	105.6250147	69.9047202	98.13301983	128.7735858	69.9047202	1.510985444	0.76205861	1.073060794
MRTO4	ENST00000330263.4|ENSG00000053372.4|OTTHUMG00000002496.2|OTTHUMT00000007075.2|MRTO4-001|MRTO4|2315|protein_coding|	78.27886062	69.9047202	77.1249039	85.14006307	69.9047202	1.119793633	0.905859135	1.007161999
FN1	ENST00000443816.5|ENSG00000115414.18|OTTHUMG00000133054.6|OTTHUMT00000337230.1|FN1-009|FN1|7762|protein_coding|	30.6308585	274.3628868	8.962701637	69.88656141	69.88656141	0.111643593	0.128246425	0.119657393
GRWD1	ENST00000253237.9|ENSG00000105447.12|OTTHUMG00000183305.2|OTTHUMT00000466122.1|GRWD1-001|GRWD1|5571|protein_coding|	70.04731208	69.85693843	80.66431473	160.3136948	69.85693843	1.002725193	0.503165465	0.71030746
PRPF8	ENST00000304992.10|ENSG00000174231.16|OTTHUMG00000090553.6|OTTHUMT00000207079.3|PRPF8-001|PRPF8|7295|protein_coding|	14.04903717	80.22558114	10.8465816	69.79540502	69.79540502	0.17511917	0.155405382	0.164968062
CYTH2	ENST00000391881.7|ENSG00000105443.13|OTTHUMG00000150245.5|OTTHUMT00000317063.1|CYTH2-004|CYTH2|1546|nonsense_mediated_decay|	78.51630913	69.71359314	58.97115153	107.7468464	69.71359314	1.126269721	0.547312088	0.785124852
LITAF	ENST00000413364.6|ENSG00000189067.12|OTTHUMG00000177415.5|OTTHUMT00000436818.1|LITAF-002|LITAF|2292|protein_coding|	66.40643484	141.4818021	9.704836167	69.70424864	69.70424864	0.46936379	0.139228761	0.255634385
PPP1R11	ENST00000376772.7|ENSG00000204619.7|OTTHUMG00000031260.3|OTTHUMT00000076557.3|PPP1R11-002|PPP1R11|1731|protein_coding|	45.9858625	69.66581138	93.10933994	124.4892357	69.66581138	0.660092255	0.747930851	0.702640279
POLR2E	ENST00000614705.4|ENSG00000099817.11|OTTHUMG00000181873.5|OTTHUMT00000474116.2|POLR2E-011|POLR2E|589|processed_transcript|	44.48202191	69.66581138	62.56764964	107.1999081	69.66581138	0.638505761	0.583653948	0.610464093
CTDSP1	ENST00000273062.6|ENSG00000144579.7|OTTHUMG00000133109.3|OTTHUMT00000256774.1|CTDSP1-001|CTDSP1|2638|protein_coding|	31.10575553	69.66581138	62.51056237	143.1155236	69.66581138	0.44649958	0.436783941	0.441615043
B2M	ENST00000349264.10|ENSG00000166710.17|OTTHUMG00000131247.3|OTTHUMT00000415958.1|B2M-007|B2M|732|nonsense_mediated_decay|	448.7776943	225.6732696	486.4406411	69.58270679	69.58270679	1.988616973	6.990826651	3.728548851
RAF1	ENST00000251849.8|ENSG00000132155.11|OTTHUMG00000129789.7|OTTHUMT00000252015.2|RAF1-001|RAF1|3300|protein_coding|	142.7065578	117.9731744	163.5550331	69.58270679	69.58270679	1.209652606	2.350512658	1.686209881
RPL30	ENST00000396070.6|ENSG00000156482.10|OTTHUMG00000164796.4|OTTHUMT00000380451.1|RPL30-009|RPL30|440|protein_coding|	21.01419362	69.57024785	69.01851133	91.8248646	69.57024785	0.302057191	0.751632051	0.476482807
HNRNPD	ENST00000353341.8|ENSG00000138668.18|OTTHUMG00000130290.4|OTTHUMT00000252631.1|HNRNPD-002|HNRNPD|1585|protein_coding|	103.6067023	69.52246609	62.33930056	71.83123094	69.52246609	1.490262186	0.867857891	1.137249224
EMD	ENST00000369842.8|ENSG00000102119.10|OTTHUMG00000033186.5|OTTHUMT00000080921.1|EMD-001|EMD|1379|protein_coding|	45.23394221	69.52246609	48.86670447	131.9944447	69.52246609	0.650637769	0.370217887	0.490792971
GNA12	ENST00000491117.5|ENSG00000146535.13|OTTHUMG00000023064.5|OTTHUMT00000325237.1|GNA12-004|GNA12|3375|processed_transcript|	24.41762235	69.52246609	43.44341367	89.51556952	69.52246609	0.351219163	0.485316844	0.412859026
DAZAP2	ENST00000436900.2|ENSG00000183283.15|OTTHUMG00000169649.6|OTTHUMT00000405268.1|DAZAP2-006|DAZAP2|1811|nonsense_mediated_decay|	177.3344663	85.24266632	159.558924	69.49155041	69.49155041	2.080348656	2.296091008	2.185559389
C7orf50	ENST00000412051.5|ENSG00000146540.14|OTTHUMG00000151477.6|OTTHUMT00000322818.1|C7orf50-003|C7orf50|1147|protein_coding|	18.40225995	69.47468432	72.84335853	148.8887613	69.47468432	0.264877201	0.489246857	0.359986581
EIF4G2	ENST00000339995.9|ENSG00000110321.15|OTTHUMG00000165823.7|OTTHUMT00000386384.3|EIF4G2-001|EIF4G2|3978|protein_coding|	391.0777051	122.6557872	310.3264083	69.46116495	69.46116495	3.18841625	4.467624586	3.774208106
SUMO2	ENST00000314523.7|ENSG00000188612.11|OTTHUMG00000179481.2|OTTHUMT00000446615.1|SUMO2-002|SUMO2|809|protein_coding|	78.39758487	77.07198474	200.0908869	69.43077949	69.43077949	1.017199507	2.881875853	1.712145641
JAK1	ENST00000342505.4|ENSG00000162434.11|OTTHUMG00000009310.1|OTTHUMT00000025791.1|JAK1-001|JAK1|5047|protein_coding|	76.10224922	129.9663971	35.10867202	69.40039402	69.40039402	0.585553273	0.505885774	0.544263788
BCKDK	ENST00000394950.7|ENSG00000103507.13|OTTHUMG00000047356.5|OTTHUMT00000108512.2|BCKDK-002|BCKDK|1997|protein_coding|	69.33496653	69.3791208	57.08727157	112.790833	69.3791208	0.99936358	0.506133965	0.711204508
VOPP1	ENST00000285279.9|ENSG00000154978.12|OTTHUMG00000156124.4|OTTHUMT00000343074.1|VOPP1-001|VOPP1|2962|protein_coding|	49.42886598	69.3791208	59.94163515	84.98813576	69.3791208	0.71244584	0.705294152	0.708860977
UCP2	ENST00000536983.5|ENSG00000175567.8|OTTHUMG00000168095.4|OTTHUMT00000398109.1|UCP2-002|UCP2|1413|protein_coding|	22.24101095	69.33133903	46.01234089	186.8402026	69.33133903	0.320793039	0.246265741	0.281069983
MRPL4	ENST00000307422.9|ENSG00000105364.13|OTTHUMG00000180400.2|-|MRPL4-201|MRPL4|1320|protein_coding|	78.35801012	69.28355727	88.71362002	190.881469	69.28355727	1.130975562	0.464757635	0.725003122
CDIPT	ENST00000569956.5|ENSG00000103502.13|OTTHUMG00000177144.3|OTTHUMT00000435592.1|CDIPT-007|CDIPT|1532|protein_coding|	54.41528481	69.28355727	70.33151858	116.0116919	69.28355727	0.785399696	0.60624509	0.690032397
CHTF8	ENST00000448552.6|ENSG00000168802.12|OTTHUMG00000163909.8|OTTHUMT00000376352.2|CHTF8-001|CHTF8|2903|protein_coding|	54.01953728	70.52588312	52.63446439	69.27885218	69.27885218	0.765953362	0.759747928	0.762844335
HNRNPUL2-BSCL2	ENST00000403734.2|ENSG00000234857.2|OTTHUMG00000167772.1|OTTHUMT00000396207.1|HNRNPUL2-BSCL2-001|HNRNPUL2-BSCL2|4001|nonsense_mediated_decay|	44.24457339	71.8637725	26.43140674	69.18769579	69.18769579	0.615672847	0.382024671	0.484976512
ARPC4	ENST00000485273.1|ENSG00000241553.12|OTTHUMG00000133768.5|OTTHUMT00000338981.2|ARPC4-009|ARPC4|577|protein_coding|	38.11048674	69.14021198	74.44180213	96.65615297	69.14021198	0.551205813	0.770171374	0.651554248
ABCF2	ENST00000287844.6|ENSG00000033050.7|OTTHUMG00000154570.3|OTTHUMT00000336086.1|ABCF2-001|ABCF2|3546|protein_coding|	37.63558971	71.38595487	32.99644297	69.06615395	69.06615395	0.527212808	0.477751273	0.501873082
ATP6V1F	ENST00000249289.4|ENSG00000128524.4|OTTHUMG00000158365.1|OTTHUMT00000350800.1|ATP6V1F-001|ATP6V1F|704|protein_coding|	33.95513772	69.04464845	94.70778354	220.902305	69.04464845	0.491785221	0.428731532	0.459177342
MCM2	ENST00000265056.11|ENSG00000073111.13|OTTHUMG00000159637.8|OTTHUMT00000356612.2|MCM2-001|MCM2|3622|protein_coding|	10.72475795	69.04464845	11.18910523	114.0366369	69.04464845	0.155330763	0.098118513	0.12345373
MAP7D1	ENST00000373150.8|ENSG00000116871.15|OTTHUMG00000007714.6|OTTHUMT00000020763.2|MAP7D1-002|MAP7D1|3238|protein_coding|	67.59367742	99.86388599	22.72073409	68.97499756	68.97499756	0.676858073	0.329405363	0.472187123
HCFC1R1	ENST00000572355.5|ENSG00000103145.10|OTTHUMG00000177450.1|OTTHUMT00000436973.1|HCFC1R1-010|HCFC1R1|610|protein_coding|	29.44361592	68.94908492	48.46709357	145.6679023	68.94908492	0.42703418	0.33272322	0.376940562
ADIPOR1	ENST00000340990.9|ENSG00000159346.12|OTTHUMG00000041391.9|OTTHUMT00000099160.2|ADIPOR1-001|ADIPOR1|2177|protein_coding|	42.26583576	68.90130316	86.88682733	75.75095547	68.90130316	0.613425782	1.147006355	0.838810628
GNA11	ENST00000078429.8|ENSG00000088256.8|OTTHUMG00000180631.6|OTTHUMT00000452261.3|GNA11-001|GNA11|4147|protein_coding|	74.04436209	68.8535214	48.69544265	90.30559152	68.8535214	1.075389618	0.539229541	0.761499737
MRPL28	ENST00000199706.12|ENSG00000086504.15|OTTHUMG00000047994.6|OTTHUMT00000139285.2|MRPL28-006|MRPL28|1098|protein_coding|	83.18612994	68.80573963	165.2676512	176.4483748	68.80573963	1.208999865	0.93663459	1.064138663
IMP3	ENST00000403490.2|ENSG00000177971.8|OTTHUMG00000142840.3|-|IMP3-201|IMP3|1237|protein_coding|	67.79155118	68.80573963	64.56570415	74.2316824	68.80573963	0.985260118	0.869786351	0.925724475
ACTB	ENST00000464611.1|ENSG00000075624.13|OTTHUMG00000023268.7|OTTHUMT00000324086.1|ACTB-013|ACTB|715|processed_transcript|	237.4880903	68.7101761	74.8985003	106.4098861	68.7101761	3.456374351	0.703867874	1.559753463
PGLS	ENST00000252603.6|ENSG00000130313.6|OTTHUMG00000182879.2|OTTHUMT00000464154.1|PGLS-001|PGLS|1028|protein_coding|	79.78270121	68.51904905	101.8436925	186.6578899	68.51904905	1.164387164	0.545616864	0.797062904
RPL35A	ENST00000429437.5|ENSG00000182899.14|OTTHUMG00000155386.2|OTTHUMT00000339794.1|RPL35A-007|RPL35A|442|nonsense_mediated_decay|	81.76143884	138.5193328	95.16448171	68.48883018	68.48883018	0.590252907	1.389489081	0.905621317
CDC42EP2	ENST00000279249.2|ENSG00000149798.4|OTTHUMG00000165958.1|OTTHUMT00000387257.1|CDC42EP2-001|CDC42EP2|2023|protein_coding|	71.63030218	68.327922	51.37854442	100.3327938	68.327922	1.048331342	0.512081269	0.732687413
DGCR6L	ENST00000248879.7|ENSG00000128185.9|OTTHUMG00000150583.3|OTTHUMT00000318970.3|DGCR6L-001|DGCR6L|1154|protein_coding|	17.37331639	68.28014023	104.2413579	296.3190204	68.28014023	0.254441721	0.351787603	0.299181288
PDGFRB	ENST00000261799.8|ENSG00000113721.13|OTTHUMG00000130053.4|OTTHUMT00000252332.1|PDGFRB-001|PDGFRB|5717|protein_coding|	31.46192831	68.23235847	37.04963925	166.5427144	68.23235847	0.461099821	0.222463284	0.320277662
MRFAP1	ENST00000382581.4|ENSG00000179010.14|OTTHUMG00000125504.3|OTTHUMT00000359625.1|MRFAP1-003|MRFAP1|1584|protein_coding|	269.1874671	142.6763462	258.4340784	68.18497556	68.18497556	1.886700033	3.790190966	2.674126665
CCNY	ENST00000374704.7|ENSG00000108100.17|OTTHUMG00000017955.4|OTTHUMT00000047568.2|CCNY-002|CCNY|3960|protein_coding|	82.03846211	85.62492043	97.84758348	68.1545901	68.1545901	0.958114316	1.435671219	1.172832959
ATP5O	ENST00000290299.6|ENSG00000241837.6|OTTHUMG00000065186.10|OTTHUMT00000139907.1|ATP5O-001|ATP5O|932|protein_coding|	149.6321395	74.30064245	262.7727111	68.09381918	68.09381918	2.013874101	3.858980364	2.78774113
SARS	ENST00000234677.6|ENSG00000031698.12|OTTHUMG00000011726.3|OTTHUMT00000032394.2|SARS-001|SARS|1852|protein_coding|	36.32962287	67.94566789	24.43335223	88.75593299	67.94566789	0.534686375	0.275286974	0.383656349
MYADM	ENST00000391770.8|ENSG00000179820.15|OTTHUMG00000060775.4|OTTHUMT00000134336.1|MYADM-001|MYADM|3056|protein_coding|	63.31960414	67.89788612	26.60266855	71.37544902	67.89788612	0.932571068	0.372714553	0.589561539
SCRIB	ENST00000320476.7|ENSG00000180900.16|OTTHUMG00000165154.5|OTTHUMT00000382215.2|SCRIB-001|SCRIB|5143|protein_coding|	29.44361592	67.89788612	27.05936673	153.2946532	67.89788612	0.433645546	0.17651866	0.276670437
CTSA	ENST00000191018.9|ENSG00000064601.16|OTTHUMG00000033078.15|OTTHUMT00000080500.1|CTSA-004|CTSA|1898|protein_coding|	42.42413477	67.85010436	29.28577032	91.52100998	67.85010436	0.625262631	0.319989588	0.447300271
GARS	ENST00000389266.7|ENSG00000106105.13|OTTHUMG00000152769.1|OTTHUMT00000327735.1|GARS-001|GARS|2634|protein_coding|	44.91734419	75.49518654	42.01623188	67.82035003	67.82035003	0.594969643	0.619522486	0.607121959
MXRA7	ENST00000449428.6|ENSG00000182534.13|OTTHUMG00000180370.1|OTTHUMT00000450985.1|MXRA7-001|MXRA7|1881|protein_coding|	41.47434071	67.8023226	86.82974006	142.2343452	67.8023226	0.611694985	0.610469574	0.611081972
ERBB2	ENST00000541774.5|ENSG00000141736.13|OTTHUMG00000179300.3|-|ERBB2-202|ERBB2|4341|protein_coding|	49.94333776	67.75454083	35.67954473	109.7522869	67.75454083	0.737121633	0.325091583	0.489522256
SDC3	ENST00000336798.11|ENSG00000162512.15|OTTHUMG00000043646.1|OTTHUMT00000102016.1|SDC3-001|SDC3|6392|protein_coding|	74.08393684	67.70675907	74.32762759	130.0193897	67.70675907	1.0941882	0.571665717	0.790891827
MRPS12	ENST00000402029.3|ENSG00000128626.11|OTTHUMG00000182692.2|OTTHUMT00000463156.1|MRPS12-004|MRPS12|929|protein_coding|	44.79861993	67.70675907	110.6922196	158.0043997	67.70675907	0.66165654	0.70056416	0.680832474
SLCO2B1	ENST00000289575.9|ENSG00000137491.14|OTTHUMG00000165420.4|OTTHUMT00000383933.2|SLCO2B1-001|SLCO2B1|4494|protein_coding|	110.848882	71.67264545	77.86703843	67.66842272	67.66842272	1.546599561	1.150714547	1.334051953
NDUFA4	ENST00000339600.5|ENSG00000189043.9|OTTHUMG00000023880.5|OTTHUMT00000207507.3|NDUFA4-001|NDUFA4|2130|protein_coding|	73.13414278	67.6589773	286.1784924	170.0674279	67.6589773	1.080922971	1.682735465	1.348668758
BANF1	ENST00000445560.6|ENSG00000175334.7|OTTHUMG00000166749.2|OTTHUMT00000391341.1|BANF1-002|BANF1|946|protein_coding|	28.09807434	67.61119554	69.81773313	115.0089717	67.61119554	0.415583161	0.607063363	0.502280112
ERP29	ENST00000455836.1|ENSG00000089248.6|OTTHUMG00000169637.3|OTTHUMT00000405201.1|ERP29-002|ERP29|1333|protein_coding|	51.17015509	67.56341378	29.00033396	79.76183639	67.56341378	0.757364855	0.363586588	0.524754899
DUSP23	ENST00000368108.7|ENSG00000158716.8|OTTHUMG00000022795.2|OTTHUMT00000059111.2|DUSP23-002|DUSP23|694|protein_coding|	34.31131049	67.46785025	86.1446928	162.1368225	67.46785025	0.508557933	0.531308629	0.519808828
RPL8	ENST00000527914.5|ENSG00000161016.15|OTTHUMG00000165249.3|OTTHUMT00000382947.1|RPL8-013|RPL8|551|protein_coding|	52.19909866	67.46785025	28.42946124	114.2493352	67.46785025	0.773688482	0.248836995	0.438773651
MICALL1	ENST00000215957.10|ENSG00000100139.13|OTTHUMG00000150670.6|OTTHUMT00000319545.4|MICALL1-001|MICALL1|4710|protein_coding|	54.2569858	67.42006849	47.43952268	122.4534098	67.42006849	0.80476017	0.387408752	0.558364696
VEGFB	ENST00000309422.6|ENSG00000173511.9|OTTHUMG00000167813.3|OTTHUMT00000396393.3|VEGFB-001|VEGFB|1380|protein_coding|	19.62907728	67.37228672	33.3389666	118.8983108	67.37228672	0.291352398	0.280398993	0.28582323
LEFTY1	ENST00000272134.5|ENSG00000243709.1|OTTHUMG00000037443.4|OTTHUMT00000091155.1|LEFTY1-001|LEFTY1|1626|protein_coding|	33.75726396	67.2767232	26.3172322	76.87521755	67.2767232	0.501767363	0.342337011	0.414455714
KARS	ENST00000302445.7|ENSG00000065427.14|OTTHUMG00000137609.5|OTTHUMT00000269023.2|KARS-001|KARS|2005|protein_coding|	83.77975122	78.1709653	65.25075141	67.18225534	67.18225534	1.071750245	0.97124979	1.0202633
BRI3	ENST00000297290.3|ENSG00000164713.9|OTTHUMG00000154275.4|OTTHUMT00000334674.1|BRI3-001|BRI3|780|protein_coding|	18.04608718	67.18115967	24.20500315	108.7495666	67.18115967	0.268618274	0.222575629	0.244515605
RPS6KA4	ENST00000334205.8|ENSG00000162302.12|OTTHUMG00000046094.3|OTTHUMT00000106246.2|RPS6KA4-001|RPS6KA4|3119|protein_coding|	66.24813583	67.03781438	97.27671076	222.9685164	67.03781438	0.988220401	0.436280029	0.656613147
PKN1	ENST00000242783.10|ENSG00000123143.12|OTTHUMG00000039611.3|OTTHUMT00000095510.1|PKN1-001|PKN1|3069|protein_coding|	22.00356244	67.03781438	24.31917769	161.8633533	67.03781438	0.328226131	0.150245112	0.222068395
NUCKS1	ENST00000367142.4|ENSG00000069275.12|OTTHUMG00000035996.1|OTTHUMT00000087729.1|NUCKS1-001|NUCKS1|6496|protein_coding|	370.617558	88.77851683	453.3300236	66.96955711	66.96955711	4.174631107	6.769195485	5.315909521
KLF16	ENST00000250916.5|ENSG00000129911.8|OTTHUMG00000179994.2|OTTHUMT00000449214.2|KLF16-001|KLF16|2890|protein_coding|	72.73839525	66.46443321	56.05970068	112.9731458	66.46443321	1.09439578	0.496221472	0.736927869
PCBD1	ENST00000299299.3|ENSG00000166228.8|OTTHUMG00000018417.1|OTTHUMT00000048527.1|PCBD1-001|PCBD1|1006|protein_coding|	25.56529017	66.41665145	60.22707151	102.9459435	66.41665145	0.384922901	0.585035888	0.474545795
BCYRN1	ENST00000418539.1|ENSG00000236824.1|OTTHUMG00000151778.1|OTTHUMT00000323892.1|BCYRN1-001|BCYRN1|13458|lincRNA|	7.994100022	66.41665145	167.3798803	327.7072021	66.41665145	0.120362889	0.510760457	0.24794476
HDAC3	ENST00000305264.7|ENSG00000171720.9|OTTHUMG00000129629.5|OTTHUMT00000251824.2|HDAC3-001|HDAC3|1959|protein_coding|	88.21212351	66.27330616	94.93613263	121.5114605	66.27330616	1.331035505	0.781293651	1.01976938
GLB1	ENST00000399402.7|ENSG00000170266.15|OTTHUMG00000155781.7|OTTHUMT00000341570.2|GLB1-002|GLB1|2512|protein_coding|	22.2014362	75.78187712	19.58093415	66.24030603	66.24030603	0.292964981	0.295604524	0.294281793
ETV5	ENST00000306376.9|ENSG00000244405.7|OTTHUMG00000156639.4|OTTHUMT00000344947.1|ETV5-001|ETV5|4111|protein_coding|	78.67460814	96.13690843	39.44730466	66.17953511	66.17953511	0.818360081	0.596065001	0.698423798
SNX33	ENST00000308527.5|ENSG00000173548.8|OTTHUMG00000142835.2|OTTHUMT00000286471.1|SNX33-001|SNX33|8008|protein_coding|	44.3237229	70.23919254	20.49433049	66.14914965	66.14914965	0.631039756	0.309820014	0.44216371
MYO1C	ENST00000361007.6|ENSG00000197879.14|OTTHUMG00000090323.14|-|MYO1C-201|MYO1C|4734|protein_coding|	16.50267183	66.12996087	6.964647132	82.76999708	66.12996087	0.249549094	0.084144586	0.144907575
NDUFB8	ENST00000299166.8|ENSG00000166136.15|OTTHUMG00000019346.3|OTTHUMT00000051225.1|NDUFB8-005|NDUFB8|671|protein_coding|	94.42535967	66.0821791	91.9675945	94.07338875	66.0821791	1.42890808	0.97761541	1.181914785
U2AF2	ENST00000590551.1|ENSG00000063244.12|OTTHUMG00000180908.4|OTTHUMT00000453605.1|U2AF2-008|U2AF2|1104|protein_coding|	33.32194168	66.03439734	20.66559231	104.1309765	66.03439734	0.504614913	0.198457683	0.316456484
SF3A1	ENST00000215793.12|ENSG00000099995.18|OTTHUMG00000151005.3|OTTHUMT00000320916.2|SF3A1-001|SF3A1|5143|protein_coding|	28.77084513	65.93883381	19.46675961	90.51828975	65.93883381	0.436326266	0.215058853	0.30632634
EEF1B2	ENST00000445505.5|ENSG00000114942.13|OTTHUMG00000132891.3|OTTHUMT00000336437.2|EEF1B2-004|EEF1B2|515|protein_coding|	49.34971647	79.41329116	23.23451953	65.90606595	65.90606595	0.621428929	0.352539925	0.468058231
ANXA5	ENST00000501272.6|ENSG00000164111.14|OTTHUMG00000133034.4|OTTHUMT00000364415.1|ANXA5-003|ANXA5|1363|protein_coding|	109.5429152	138.2326422	47.21117359	65.87568049	65.87568049	0.792453312	0.716670754	0.753610054
PHLDB1	ENST00000356063.9|ENSG00000019144.16|OTTHUMG00000166341.7|OTTHUMT00000390085.1|PHLDB1-020|PHLDB1|5240|protein_coding|	15.82990103	65.74770676	8.506003464	74.99131894	65.74770676	0.240767349	0.113426508	0.165255559
AURKAIP1	ENST00000321751.9|ENSG00000175756.13|OTTHUMG00000001413.3|OTTHUMT00000008277.1|AURKAIP1-006|AURKAIP1|798|protein_coding|	74.47968437	65.699925	141.6335208	173.8656106	65.699925	1.133634237	0.814614922	0.960976257
TMED1	ENST00000214869.6|ENSG00000099203.6|OTTHUMG00000180696.2|OTTHUMT00000452614.1|TMED1-001|TMED1|1340|protein_coding|	63.91322543	65.699925	138.6649827	170.9486063	65.699925	0.972805151	0.811150121	0.888307951
SF3B3	ENST00000302516.9|ENSG00000189091.12|OTTHUMG00000137582.7|OTTHUMT00000268972.2|SF3B3-001|SF3B3|9720|protein_coding|	27.18785503	75.06515067	19.80928324	65.69336772	65.69336772	0.362190108	0.3015416	0.33047751
SSU72	ENST00000291386.3|ENSG00000160075.11|OTTHUMG00000000576.5|OTTHUMT00000001366.1|SSU72-001|SSU72|1290|protein_coding|	48.87481944	65.60436147	89.91245273	87.78359822	65.60436147	0.744993448	1.024251165	0.873533289
PXN	ENST00000424649.6|ENSG00000089159.15|OTTHUMG00000169169.8|OTTHUMT00000402713.3|PXN-002|PXN|3683|protein_coding|	84.76912004	65.55657971	50.4080608	165.7830778	65.55657971	1.293068071	0.304060351	0.627033278
PTDSS1	ENST00000337004.8|ENSG00000156471.12|OTTHUMG00000164687.2|OTTHUMT00000379744.1|PTDSS1-002|PTDSS1|2366|nonsense_mediated_decay|	135.5435276	84.43037634	105.2118415	65.51105495	65.51105495	1.605388173	1.606016596	1.605702354
GPX1	ENST00000620890.1|ENSG00000233276.3|OTTHUMG00000156837.1|-|GPX1-201|GPX1|897|protein_coding|	11.55582776	65.50879794	54.34708254	294.8909037	65.50879794	0.176401157	0.184295554	0.180305155
FAM168A	ENST00000064778.8|ENSG00000054965.10|OTTHUMG00000167995.2|OTTHUMT00000397424.1|FAM168A-003|FAM168A|7296|protein_coding|	114.054437	97.80927016	57.37270793	65.48066949	65.48066949	1.166090257	0.876177785	1.010792945
SNRNP200	ENST00000323853.9|ENSG00000144028.14|OTTHUMG00000130455.4|OTTHUMT00000252846.2|SNRNP200-001|SNRNP200|7165|protein_coding|	14.76138271	93.70003849	7.649694391	65.48066949	65.48066949	0.157538705	0.116823705	0.135662283
XRCC6	ENST00000405878.5|ENSG00000196419.12|OTTHUMG00000151190.3|OTTHUMT00000321717.1|XRCC6-006|XRCC6|2200|protein_coding|	43.76967636	84.66928516	26.37431947	65.45028403	65.45028403	0.516948694	0.402967227	0.456413608
VCL	ENST00000211998.8|ENSG00000035403.16|OTTHUMG00000018498.3|-|VCL-201|VCL|5482|protein_coding|	23.7052768	134.840137	19.40967233	65.41989857	65.41989857	0.175802823	0.296693709	0.228384745
EGLN2	ENST00000303961.8|ENSG00000269858.5|OTTHUMG00000182703.4|OTTHUMT00000463215.1|EGLN2-001|EGLN2|2102|protein_coding|	40.95986893	65.36545265	75.64063483	120.691053	65.36545265	0.626628705	0.62672943	0.626679065
SFPQ	ENST00000357214.5|ENSG00000116560.10|OTTHUMG00000004157.7|OTTHUMT00000011984.4|SFPQ-001|SFPQ|3747|protein_coding|	64.82344474	121.6045884	37.10672652	65.35912765	65.35912765	0.533067424	0.567735951	0.550128659
MRC2	ENST00000583597.5|ENSG00000011028.13|OTTHUMG00000179178.2|OTTHUMT00000445155.1|MRC2-003|MRC2|3238|retained_intron|	26.63380849	66.55999674	23.2916068	65.2375858	65.2375858	0.400147383	0.357027418	0.377972997
TOMM40	ENST00000405636.6|ENSG00000130204.12|OTTHUMG00000180842.2|-|TOMM40-201|TOMM40|1709|protein_coding|	66.05026207	65.12654383	36.59294108	78.66795978	65.12654383	1.014183437	0.465156859	0.686843783
NGF	ENST00000369512.2|ENSG00000134259.3|OTTHUMG00000011880.1|OTTHUMT00000032832.1|NGF-001|NGF|1047|protein_coding|	31.34320405	65.03098031	56.6305734	106.0452606	65.03098031	0.481973421	0.534022672	0.507330991
ATF6B	ENST00000375203.7|ENSG00000213676.10|OTTHUMG00000031296.4|OTTHUMT00000076638.2|ATF6B-002|ATF6B|2620|protein_coding|	27.70232681	65.03098031	28.88615942	89.4547986	65.03098031	0.425986609	0.32291347	0.370886525
PGK1	ENST00000476531.1|ENSG00000102144.13|OTTHUMG00000021888.1|OTTHUMT00000057314.1|PGK1-005|PGK1|960|processed_transcript|	50.37866004	125.4271295	38.7622574	64.96411665	64.96411665	0.401656805	0.596671815	0.489548051
FARSA	ENST00000314606.8|ENSG00000179115.10|OTTHUMG00000180569.3|OTTHUMT00000451935.1|FARSA-001|FARSA|1814|protein_coding|	31.97640009	64.88763501	23.63413043	123.2130463	64.88763501	0.49279651	0.191815162	0.307450553
PTGFRN	ENST00000393203.2|ENSG00000134247.9|OTTHUMG00000012028.1|OTTHUMT00000033271.1|PTGFRN-001|PTGFRN|6178|protein_coding|	114.6480582	105.9799517	86.37304189	64.8425748	64.8425748	1.081790059	1.332042137	1.200412405
VPS51	ENST00000527646.5|ENSG00000149823.7|OTTHUMG00000165600.2|OTTHUMT00000385225.1|VPS51-013|VPS51|2144|processed_transcript|	43.01775606	64.83985325	43.67176275	169.0950931	64.83985325	0.663446228	0.258267475	0.413940312
MIF	ENST00000215754.7|ENSG00000240972.1|OTTHUMG00000150773.2|OTTHUMT00000320009.1|MIF-001|MIF|939|protein_coding|	61.89491304	64.79207149	102.3574779	199.8147947	64.79207149	0.955285294	0.512261757	0.699539937
PLEKHA6	ENST00000272203.7|ENSG00000143850.12|OTTHUMG00000036057.5|OTTHUMT00000087889.3|PLEKHA6-001|PLEKHA6|7401|protein_coding|	44.28414814	64.74428972	72.84335853	70.61581248	64.74428972	0.683985388	1.031544579	0.839977035
SNHG5	ENST00000414002.5|ENSG00000203875.10|OTTHUMG00000015144.5|OTTHUMT00000041402.2|SNHG5-002|SNHG5|430|lincRNA|	14.04903717	64.69650796	36.53585381	127.4973964	64.69650796	0.217152944	0.286561568	0.249454782
HSPA9	ENST00000297185.7|ENSG00000113013.12|OTTHUMG00000129206.4|OTTHUMT00000251285.1|HSPA9-001|HSPA9|3321|protein_coding|	40.40582239	82.47132403	41.44535916	64.66026203	64.66026203	0.48993784	0.640971098	0.560389147
MYL9	ENST00000346786.2|ENSG00000101335.9|OTTHUMG00000032387.3|OTTHUMT00000079016.3|MYL9-002|MYL9|1024|protein_coding|	62.29066057	64.6487262	90.42623817	108.2330138	64.6487262	0.963524948	0.835477411	0.897219778
RPL13P12	ENST00000392730.2|ENSG00000215030.5|OTTHUMG00000059294.2|OTTHUMT00000131670.2|RPL13P12-001|RPL13P12|636|processed_pseudogene|	24.5363466	64.6487262	12.21667612	118.2298306	64.6487262	0.379533334	0.103329896	0.198033179
LARP1	ENST00000336314.8|ENSG00000155506.16|OTTHUMG00000130191.3|OTTHUMT00000252509.1|LARP1-001|LARP1|6595|protein_coding|	127.5494276	125.7138201	95.10739444	64.47794926	64.47794926	1.014601477	1.475037521	1.223345923
PSME3	ENST00000293362.7|ENSG00000131467.10|OTTHUMG00000180654.3|OTTHUMT00000452438.2|PSME3-002|PSME3|3144|protein_coding|	132.3379726	72.86718954	79.18004567	64.38679288	64.38679288	1.816153106	1.229756013	1.494464855
XRCC5	ENST00000392132.6|ENSG00000079246.15|OTTHUMG00000133059.5|-|XRCC5-201|XRCC5|3428|protein_coding|	43.73010161	87.96622685	33.85275204	64.29563649	64.29563649	0.497123762	0.5265171	0.511609383
ARHGAP1	ENST00000311956.8|ENSG00000175220.11|OTTHUMG00000166567.2|OTTHUMT00000390472.1|ARHGAP1-001|ARHGAP1|3375|protein_coding|	50.45780955	64.26647209	23.6912177	96.13960013	64.26647209	0.785134268	0.246425174	0.439860033
UBA1	ENST00000335972.10|ENSG00000130985.16|OTTHUMG00000021436.4|OTTHUMT00000056389.1|UBA1-001|UBA1|3559|protein_coding|	11.55582776	64.26647209	5.937076244	92.67565752	64.26647209	0.179811142	0.064062952	0.107327688
APRT	ENST00000378364.7|ENSG00000198931.10|OTTHUMG00000175454.5|OTTHUMT00000430000.2|APRT-001|APRT|947|protein_coding|	56.63147095	64.1231268	130.5015028	114.0974079	64.1231268	0.883167646	1.143772722	1.005058736
BASP1	ENST00000616743.1|ENSG00000176788.8|OTTHUMG00000131061.6|-|BASP1-201|BASP1|1711|protein_coding|	171.5565525	71.67264545	203.7444722	64.08293826	64.08293826	2.393612674	3.179387177	2.758662981
EPS8L2	ENST00000318562.12|ENSG00000177106.14|OTTHUMG00000165165.9|OTTHUMT00000382343.1|EPS8L2-001|EPS8L2|3148|protein_coding|	8.785595074	64.07534503	26.14597038	181.2492777	64.07534503	0.137113504	0.144254205	0.140638542
NIPSNAP1	ENST00000216121.11|ENSG00000184117.11|OTTHUMG00000151294.3|OTTHUMT00000322117.1|NIPSNAP1-001|NIPSNAP1|2237|protein_coding|	81.00951854	64.02756327	68.21928953	104.495602	64.02756327	1.265228823	0.652843643	0.908843548
VPS25	ENST00000253794.6|ENSG00000131475.6|OTTHUMG00000180649.2|OTTHUMT00000452383.1|VPS25-001|VPS25|1101|protein_coding|	75.11288041	63.97978151	101.4440816	125.4615705	63.97978151	1.174009642	0.808566968	0.974302528
SMYD5	ENST00000389501.8|ENSG00000135632.11|OTTHUMG00000150482.4|OTTHUMT00000318301.1|SMYD5-001|SMYD5|2593|protein_coding|	67.91027544	63.97978151	43.04380277	116.1332338	63.97978151	1.061433375	0.370641559	0.627225096
NDUFC2	ENST00000525085.1|ENSG00000151366.12|OTTHUMG00000166614.1|OTTHUMT00000390825.1|NDUFC2-007|NDUFC2|495|protein_coding|	58.21446105	63.83643621	112.4048377	82.830768	63.83643621	0.911931563	1.35704208	1.112443035
TNKS1BP1	ENST00000358252.7|ENSG00000149115.13|OTTHUMG00000167022.3|OTTHUMT00000392453.1|TNKS1BP1-001|TNKS1BP1|5795|protein_coding|	18.24396094	63.83643621	10.61823251	85.01852123	63.83643621	0.285792285	0.124893169	0.188927245
IFI6	ENST00000362020.4|ENSG00000126709.14|OTTHUMG00000003518.1|OTTHUMT00000009781.1|IFI6-002|IFI6|828|protein_coding|	166.2931104	154.3828783	102.4145652	63.80946911	63.80946911	1.077147364	1.605005756	1.314848934
NXN	ENST00000336868.7|ENSG00000167693.16|OTTHUMG00000090307.4|OTTHUMT00000206669.1|NXN-001|NXN|3036|protein_coding|	63.04258087	63.78865445	38.99060648	118.1690597	63.78865445	0.988303977	0.329956137	0.571049002
NDUFB9	ENST00000517367.1|ENSG00000147684.7|OTTHUMG00000165054.1|OTTHUMT00000381609.1|NDUFB9-004|NDUFB9|636|protein_coding|	47.4897031	63.74087269	47.49660995	111.3627163	63.74087269	0.74504319	0.426503695	0.563705307
GPAA1	ENST00000355091.8|ENSG00000197858.10|OTTHUMG00000165438.4|OTTHUMT00000384070.1|GPAA1-001|GPAA1|2078|protein_coding|	43.49265309	63.74087269	100.8732089	223.1812146	63.74087269	0.682335388	0.45197894	0.555338839
PSKH1	ENST00000291041.5|ENSG00000159792.9|OTTHUMG00000137548.7|OTTHUMT00000268882.3|PSKH1-001|PSKH1|3481|protein_coding|	19.1146055	63.74087269	41.04574826	197.596656	63.74087269	0.299879884	0.207724913	0.249584701
PPP2R1A	ENST00000454220.6|ENSG00000105568.17|OTTHUMG00000137367.4|OTTHUMT00000267970.3|PPP2R1A-004|PPP2R1A|1233|protein_coding|	21.17249263	63.74087269	7.763868934	98.87429166	63.74087269	0.332165089	0.078522625	0.161500696
TMED4	ENST00000457408.6|ENSG00000158604.14|OTTHUMG00000129210.2|OTTHUMT00000251290.1|TMED4-001|TMED4|2322|protein_coding|	92.13002402	63.64530916	95.44991807	79.48836724	63.64530916	1.447554034	1.200803607	1.31841879
HMGN2	ENST00000361427.5|ENSG00000198830.10|OTTHUMG00000003555.3|OTTHUMT00000009901.1|HMGN2-001|HMGN2|1191|protein_coding|	36.68579565	63.50196387	149.7399133	92.09833375	63.50196387	0.577711198	1.62586995	0.96916628
EHBP1L1	ENST00000309295.8|ENSG00000173442.12|OTTHUMG00000166520.4|OTTHUMT00000390145.1|EHBP1L1-001|EHBP1L1|5185|protein_coding|	61.45959077	63.50196387	36.25041745	82.73961161	63.50196387	0.967837639	0.438126512	0.651179951
CALM3	ENST00000594523.5|ENSG00000160014.16|OTTHUMG00000133517.2|OTTHUMT00000466575.1|CALM3-015|CALM3|540|protein_coding|	34.50918425	63.50196387	64.62279142	94.31647244	63.50196387	0.543434914	0.685169724	0.610200909
RPS19	ENST00000598742.5|ENSG00000105372.6|OTTHUMG00000182676.3|OTTHUMT00000463049.1|RPS19-001|RPS19|2359|protein_coding|	43.01775606	63.50196387	62.22512601	166.846569	63.50196387	0.677424027	0.372948191	0.502637111
RAN	ENST00000535090.5|ENSG00000132341.11|OTTHUMG00000134328.8|OTTHUMT00000399321.2|RAN-010|RAN|657|protein_coding|	138.6303583	79.8911088	127.590052	63.47522903	63.47522903	1.735241385	2.010076276	1.867610115
YWHAQ	ENST00000381844.8|ENSG00000134308.13|OTTHUMG00000013848.6|OTTHUMT00000039014.4|YWHAQ-002|YWHAQ|2216|protein_coding|	270.2164107	112.191581	218.9867738	63.44484357	63.44484357	2.408526632	3.451608696	2.883277903
YARS	ENST00000373477.8|ENSG00000134684.10|OTTHUMG00000003933.2|OTTHUMT00000011225.1|YARS-001|YARS|3238|protein_coding|	45.31309171	63.40640034	41.90205733	106.9872099	63.40640034	0.71464539	0.391654828	0.529050392
NPTXR	ENST00000333039.2|ENSG00000221890.2|OTTHUMG00000150458.2|OTTHUMT00000318194.2|NPTXR-001|NPTXR|5784|protein_coding|	39.49560308	63.40640034	16.84074511	71.4666054	63.40640034	0.622896157	0.235644956	0.383121831
MRPL49	ENST00000279242.6|ENSG00000149792.8|OTTHUMG00000165608.1|OTTHUMT00000385293.1|MRPL49-001|MRPL49|2019|protein_coding|	78.55588388	63.35861858	68.50472589	115.1001281	63.35861858	1.239861058	0.595175062	0.859031072
RPL23A	ENST00000422514.6|ENSG00000198242.13|OTTHUMG00000132684.5|OTTHUMT00000255975.1|RPL23A-001|RPL23A|1562|protein_coding|	39.0602808	63.21527329	60.05580969	79.00219985	63.21527329	0.617893094	0.760178955	0.685353432
RP11-466H18.1	ENST00000459748.1|ENSG00000244398.1|OTTHUMG00000158484.1|OTTHUMT00000351134.1|RP11-466H18.1-001|RP11-466H18.1|321|processed_pseudogene|	113.2233671	63.11970976	418.9063988	190.3649162	63.11970976	1.793787828	2.200544129	1.986783651
GSDMD	ENST00000262580.8|ENSG00000104518.10|OTTHUMG00000165132.7|OTTHUMT00000382048.2|GSDMD-001|GSDMD|1762|protein_coding|	51.96165015	63.11970976	152.2517533	195.3481319	63.11970976	0.823223845	0.779386789	0.801005486
GNB2	ENST00000412215.5|ENSG00000172354.9|OTTHUMG00000137419.5|OTTHUMT00000268405.2|GNB2-011|GNB2|545|protein_coding|	58.76850759	63.11970976	23.40578134	98.87429166	63.11970976	0.931064287	0.23672262	0.46947202
SLC25A39	ENST00000225308.12|ENSG00000013306.15|OTTHUMG00000132628.3|OTTHUMT00000255875.1|SLC25A39-001|SLC25A39|1607|protein_coding|	19.35205401	63.071928	72.61500944	224.6701022	63.071928	0.306825154	0.323207266	0.3149097
SHISA5	ENST00000426002.5|ENSG00000164054.15|OTTHUMG00000133529.19|OTTHUMT00000344706.1|SHISA5-002|SHISA5|1839|protein_coding|	13.41584113	63.071928	27.74441398	82.040746	63.071928	0.212707009	0.33817847	0.268203152
ATF5	ENST00000423777.6|ENSG00000169136.8|OTTHUMG00000183065.4|OTTHUMT00000464915.2|ATF5-001|ATF5|2069|protein_coding|	22.75548274	63.02414623	39.39021739	85.50468861	63.02414623	0.361059754	0.460679034	0.407839011
PRKCSH	ENST00000591462.5|ENSG00000130175.9|OTTHUMG00000182029.2|OTTHUMT00000458806.1|PRKCSH-002|PRKCSH|2209|protein_coding|	15.39457876	62.97636447	16.21278513	115.6166809	62.97636447	0.244450103	0.140228772	0.18514572
MYO1E	ENST00000288235.8|ENSG00000157483.8|OTTHUMG00000171944.3|OTTHUMT00000416024.2|MYO1E-001|MYO1E|8673|protein_coding|	42.34498527	104.8809712	23.57704316	62.92829073	62.92829073	0.40374326	0.37466524	0.388932598
APOL1	ENST00000422706.5|ENSG00000100342.20|OTTHUMG00000030427.9|-|APOL1-202|APOL1|2901|protein_coding|	46.30246053	135.4612999	12.90172338	62.86751981	62.86751981	0.341813201	0.205220811	0.264853133
FKBP10	ENST00000455106.1|ENSG00000141756.18|OTTHUMG00000133497.5|OTTHUMT00000257413.2|FKBP10-004|FKBP10|1965|protein_coding|	47.76672637	65.98661558	39.44730466	62.80674888	62.80674888	0.723885078	0.628074297	0.674280069
ATP6V0D1	ENST00000602876.5|ENSG00000159720.11|OTTHUMG00000137515.6|-|ATP6V0D1-201|ATP6V0D1|1554|protein_coding|	54.92975659	62.73745565	23.2916068	116.1940047	62.73745565	0.875549638	0.200454463	0.418936549
CCT3	ENST00000368258.7|ENSG00000163468.14|OTTHUMG00000024061.7|OTTHUMT00000387014.1|CCT3-015|CCT3|1885|nonsense_mediated_decay|	56.35444768	147.3111773	38.3626465	62.62443611	62.62443611	0.38255378	0.612582705	0.48409279
NUMA1	ENST00000620566.4|ENSG00000137497.17|OTTHUMG00000167697.4|-|NUMA1-203|NUMA1|7012|protein_coding|	20.42057233	69.42690256	6.850472589	62.62443611	62.62443611	0.29413054	0.109389769	0.179373554
CERS2	ENST00000560793.6|ENSG00000143418.19|OTTHUMG00000035064.8|OTTHUMT00000419187.2|CERS2-013|CERS2|1661|protein_coding|	93.43599086	62.59411036	59.59911152	77.39177039	62.59411036	1.492728155	0.770096242	1.072168057
DBN1	ENST00000472831.5|ENSG00000113758.13|OTTHUMG00000130856.7|OTTHUMT00000258886.1|DBN1-003|DBN1|2667|retained_intron|	74.24223585	105.1676618	26.43140674	62.59405065	62.59405065	0.70594168	0.422267076	0.54598162
TGFBI	ENST00000442011.6|ENSG00000120708.16|OTTHUMG00000163213.4|OTTHUMT00000372108.1|TGFBI-001|TGFBI|2804|protein_coding|	28.92914414	112.7171804	25.34674858	62.59405065	62.59405065	0.256652482	0.404938621	0.322379438
BOP1	ENST00000307404.5|ENSG00000170727.7|OTTHUMG00000165111.2|OTTHUMT00000381902.2|BOP1-001|BOP1|2336|protein_coding|	40.88071942	62.49854683	91.33963452	146.9137063	62.49854683	0.654106719	0.621723029	0.637709347
HADHA	ENST00000380649.7|ENSG00000084754.10|OTTHUMG00000096979.4|OTTHUMT00000214051.1|HADHA-001|HADHA|3037|protein_coding|	26.31721047	85.14710279	25.80344675	62.47250881	62.47250881	0.309079342	0.413036826	0.357297006
SLX1A	ENST00000251303.10|ENSG00000132207.17|OTTHUMG00000176859.1|OTTHUMT00000109418.1|SLX1A-001|SLX1A|1091|protein_coding|	64.19024869	62.45076507	40.41778827	125.7046541	62.45076507	1.02785368	0.321529768	0.574878731
ORF40_41	transORF40_41	153.4708905	230.3081007	38.99060648	62.41173788	62.41173788	0.66637209	0.624731946	0.645216191
LSS	ENST00000457828.6|ENSG00000160285.14|OTTHUMG00000090633.9|-|LSS-201|LSS|4390|protein_coding|	27.46487829	62.30741978	18.89588689	111.4538727	62.30741978	0.440796271	0.169539976	0.27337262
BIRC5	ENST00000350051.7|ENSG00000089685.14|OTTHUMG00000177505.8|OTTHUMT00000437231.2|BIRC5-001|BIRC5|2630|protein_coding|	33.55939019	62.25963801	130.330241	109.8434433	62.25963801	0.539023214	1.186509063	0.799722407
GDI1	ENST00000447750.6|ENSG00000203879.11|OTTHUMG00000033293.9|OTTHUMT00000081649.2|GDI1-001|GDI1|2474|protein_coding|	53.34676649	65.60436147	24.94713768	62.19903965	62.19903965	0.81315884	0.401085577	0.571092184
VPS4A	ENST00000254950.12|ENSG00000132612.15|OTTHUMG00000175589.5|OTTHUMT00000430563.4|VPS4A-002|VPS4A|4100|protein_coding|	65.81281355	62.16407449	67.477155	71.43621994	62.16407449	1.058695301	0.944579025	1.000010688
KIF1C	ENST00000320785.9|ENSG00000129250.11|OTTHUMG00000099451.3|OTTHUMT00000216916.1|KIF1C-001|KIF1C|7919|protein_coding|	45.47139072	62.0207292	37.50633742	63.77908365	62.0207292	0.7331644	0.58806642	0.65661965
ARFGAP2	ENST00000524782.5|ENSG00000149182.14|OTTHUMG00000166773.5|OTTHUMT00000391425.1|ARFGAP2-001|ARFGAP2|2976|protein_coding|	32.45129712	61.97294743	29.28577032	97.96272782	61.97294743	0.523636497	0.298948089	0.395651527
MRGBP	ENST00000370487.4|ENSG00000101189.6|OTTHUMG00000032940.2|OTTHUMT00000080080.2|MRGBP-001|MRGBP|2781|protein_coding|	21.56824016	61.97294743	33.3389666	86.84164891	61.97294743	0.348026696	0.383905269	0.365526035
NUCB1	ENST00000424608.1|ENSG00000104805.15|OTTHUMG00000152514.4|OTTHUMT00000326553.2|NUCB1-006|NUCB1|884|protein_coding|	35.9734501	61.92516567	25.28966131	100.3935647	61.92516567	0.580918108	0.251905203	0.382539271
CFL1	ENST00000530945.1|ENSG00000172757.12|OTTHUMG00000166602.4|OTTHUMT00000390702.1|CFL1-003|CFL1|1509|retained_intron|	123.15663	61.87738391	102.5287397	84.44119746	61.87738391	1.990333499	1.214202815	1.554563777
HINT1	ENST00000508495.5|ENSG00000169567.11|OTTHUMG00000128995.5|OTTHUMT00000371611.1|HINT1-002|HINT1|825|nonsense_mediated_decay|	31.54107781	61.87738391	111.206005	107.32145	61.87738391	0.509735154	1.036195514	0.726763565
HSD17B10	ENST00000168216.10|ENSG00000072506.12|OTTHUMG00000021612.1|OTTHUMT00000056750.1|HSD17B10-001|HSD17B10|960|protein_coding|	86.11466163	61.78182038	85.80216917	116.9536412	61.78182038	1.393851154	0.733642564	1.011231197
PIK3R2	ENST00000222254.12|ENSG00000105647.14|OTTHUMG00000183383.4|OTTHUMT00000319292.3|PIK3R2-001|PIK3R2|4033|protein_coding|	59.52042789	61.78182038	61.02629331	133.726416	61.78182038	0.963397121	0.45635182	0.663059597
PSME1	ENST00000206451.10|ENSG00000092010.14|OTTHUMG00000028795.3|OTTHUMT00000071910.2|PSME1-001|PSME1|1006|protein_coding|	122.840032	61.73403861	117.8852158	87.69244184	61.73403861	1.989826598	1.344303036	1.635521304
ST3GAL2	ENST00000342907.2|ENSG00000157350.12|OTTHUMG00000137580.5|-|ST3GAL2-201|ST3GAL2|4450|protein_coding|	32.29299811	61.59069332	69.93190768	145.515975	61.59069332	0.524316197	0.480578903	0.501971417
VARS	ENST00000375663.7|ENSG00000204394.12|OTTHUMG00000031286.4|OTTHUMT00000076619.2|VARS-001|VARS|4312|protein_coding|	12.54519657	61.59069332	16.72657057	139.6211955	61.59069332	0.203686562	0.119799652	0.156210048
EBP	ENST00000276096.10|ENSG00000147155.10|OTTHUMG00000034482.3|OTTHUMT00000083370.2|EBP-002|EBP|904|processed_transcript|	64.2693982	61.54291156	47.15408632	113.7631678	61.54291156	1.044302204	0.414493436	0.657918239
MT-TE	ENST00000387459.1|ENSG00000210194.1|-|-|MT-TE-201|MT-TE|69|Mt_tRNA|	14.6030837	61.54291156	135.2968336	180.5807976	61.54291156	0.237282952	0.749231565	0.421639511
BABAM1	ENST00000601043.5|ENSG00000105393.15|OTTHUMG00000182755.2|OTTHUMT00000463475.1|BABAM1-004|BABAM1|1366|protein_coding|	14.32606044	61.35178451	21.97859956	148.1291247	61.35178451	0.233506826	0.1483746	0.186135654
HNRNPUL1	ENST00000352456.7|ENSG00000105323.16|OTTHUMG00000182740.6|OTTHUMT00000463403.1|HNRNPUL1-001|HNRNPUL1|3426|protein_coding|	70.99710614	61.30400274	72.44374763	79.45798177	61.30400274	1.158115343	0.911723983	1.027560963
APOA1BP	ENST00000368235.7|ENSG00000163382.11|OTTHUMG00000033206.1|OTTHUMT00000081044.1|APOA1BP-001|APOA1BP|1125|protein_coding|	59.40170363	61.30400274	85.23129646	218.1068425	61.30400274	0.968969414	0.390777728	0.615346786
TRPC4AP	ENST00000252015.2|ENSG00000100991.11|OTTHUMG00000032319.3|OTTHUMT00000078832.2|TRPC4AP-001|TRPC4AP|3226|protein_coding|	34.82578228	67.94566789	16.21278513	61.28747581	61.28747581	0.512553388	0.264536676	0.368224347
EXT1	ENST00000378204.6|ENSG00000182197.10|OTTHUMG00000059718.5|OTTHUMT00000132768.3|EXT1-001|EXT1|8270|protein_coding|	163.6811767	106.8878052	114.8595904	61.22670489	61.22670489	1.531336305	1.875972104	1.694917163
RPL37A	ENST00000420712.1|ENSG00000197756.9|OTTHUMG00000133052.5|OTTHUMT00000339569.1|RPL37A-006|RPL37A|385|nonsense_mediated_decay|	13.65328964	201.0178796	5.194941713	61.22670489	61.22670489	0.067920772	0.084847645	0.075913883
SLC2A4RG	ENST00000266077.4|ENSG00000125520.13|OTTHUMG00000032997.3|OTTHUMT00000080202.1|SLC2A4RG-004|SLC2A4RG|1731|protein_coding|	10.6851832	61.20843921	40.70322463	86.17316876	61.20843921	0.174570424	0.472342206	0.287153233
P3H1	ENST00000296388.9|ENSG00000117385.15|OTTHUMG00000007525.7|OTTHUMT00000019790.3|P3H1-001|P3H1|2585|protein_coding|	18.48140946	61.16065745	17.63996692	75.84211186	61.16065745	0.302178071	0.232588024	0.265109412
EHD4	ENST00000612090.1|ENSG00000103966.9|OTTHUMG00000130370.3|-|EHD4-201|EHD4|1982|protein_coding|	46.30246053	78.83991	13.41550882	61.10516304	61.10516304	0.587297227	0.219547877	0.359081968
DHCR24	ENST00000535035.5|ENSG00000116133.11|OTTHUMG00000009989.1|-|DHCR24-201|DHCR24|4153|protein_coding|	137.9971623	155.9118947	32.19722117	61.01400665	61.01400665	0.885097077	0.527702128	0.68342345
LTBR	ENST00000539925.5|ENSG00000111321.10|OTTHUMG00000168356.3|OTTHUMT00000399421.1|LTBR-003|LTBR|1665|protein_coding|	54.96933134	60.82618511	66.33540957	82.01036054	60.82618511	0.903711637	0.808866211	0.854974741
BOK	ENST00000318407.4|ENSG00000176720.4|OTTHUMG00000133411.3|OTTHUMT00000257268.3|BOK-001|BOK|2657|protein_coding|	33.95513772	60.82618511	90.25497636	176.7826149	60.82618511	0.558232243	0.51054215	0.533854933
RUVBL2	ENST00000596247.5|ENSG00000183207.12|OTTHUMG00000183333.1|OTTHUMT00000466241.1|RUVBL2-005|RUVBL2|1563|nonsense_mediated_decay|	26.63380849	60.82618511	39.84691556	138.010766	60.82618511	0.437867482	0.28872324	0.355559444
SOD1	ENST00000389995.4|ENSG00000142168.14|OTTHUMG00000084878.2|OTTHUMT00000192586.1|SOD1-002|SOD1|865|protein_coding|	101.6279646	76.92863945	149.7970006	60.7405375	60.7405375	1.32106801	2.466178384	1.80499013
RAVER1	ENST00000617231.4|ENSG00000161847.13|OTTHUMG00000180409.2|OTTHUMT00000476216.1|RAVER1-007|RAVER1|3501|protein_coding|	49.46844073	60.73062158	16.32695967	138.1019224	60.73062158	0.814555153	0.118223985	0.310322343
HSPA8	ENST00000533540.5|ENSG00000109971.13|OTTHUMG00000166030.2|OTTHUMT00000387517.1|HSPA8-003|HSPA8|1826|protein_coding|	49.98291252	72.48493543	48.29583175	60.64938112	60.64938112	0.689562765	0.796312029	0.741017628
SH3BGRL3	ENST00000270792.9|ENSG00000142669.13|OTTHUMG00000003381.2|OTTHUMT00000009498.2|SH3BGRL3-001|SH3BGRL3|1661|protein_coding|	31.3036293	60.49171276	81.00683836	131.3259645	60.49171276	0.517486245	0.616837947	0.564982436
MRPL14	ENST00000372014.4|ENSG00000180992.6|OTTHUMG00000014756.2|OTTHUMT00000040707.2|MRPL14-001|MRPL14|959|protein_coding|	68.8600695	60.443931	136.6669281	118.7463835	60.443931	1.139238768	1.150914445	1.145061725
IGFBP3	ENST00000275521.10|ENSG00000146674.14|OTTHUMG00000023769.9|OTTHUMT00000251356.3|IGFBP3-001|IGFBP3|2262|protein_coding|	66.5251591	95.37240021	43.27215185	60.43668289	60.43668289	0.697530511	0.71599151	0.706700732
BCAR1	ENST00000162330.9|ENSG00000050820.16|OTTHUMG00000137604.7|OTTHUMT00000269017.1|BCAR1-002|BCAR1|3221|protein_coding|	20.89546937	60.39614923	14.95686515	69.79540502	60.39614923	0.345973537	0.214295843	0.272287882
SAMD4B	ENST00000610417.4|ENSG00000179134.14|OTTHUMG00000182967.2|-|SAMD4B-201|SAMD4B|3664|protein_coding|	61.42001601	60.34836747	45.72690453	78.78950162	60.34836747	1.017757706	0.580367988	0.768553181
KDM5C	ENST00000404049.7|ENSG00000126012.11|OTTHUMG00000021606.2|OTTHUMT00000318611.1|KDM5C-009|KDM5C|5677|protein_coding|	32.25342336	60.34836747	14.15764335	73.77590048	60.34836747	0.53445395	0.191900651	0.32025312
FN3KRP	ENST00000269373.10|ENSG00000141560.14|OTTHUMG00000177846.4|OTTHUMT00000439219.1|FN3KRP-001|FN3KRP|1849|protein_coding|	80.65334577	60.30058571	58.11484246	86.47702338	60.30058571	1.337521764	0.672026397	0.948076965
RING1	ENST00000374656.4|ENSG00000204227.4|OTTHUMG00000031278.2|OTTHUMT00000076609.2|RING1-001|RING1|1752|protein_coding|	61.06384324	60.30058571	49.83718808	94.3468579	60.30058571	1.012657548	0.528233681	0.731382133
RPL31	ENST00000409320.7|ENSG00000071082.10|OTTHUMG00000130687.7|OTTHUMT00000329093.1|RPL31-002|RPL31|716|protein_coding|	52.11994916	60.25280394	165.7814366	265.6297043	60.25280394	0.86502114	0.624107296	0.734755745
THAP4	ENST00000407315.5|ENSG00000176946.11|OTTHUMG00000133410.3|OTTHUMT00000257267.3|THAP4-001|THAP4|2367|protein_coding|	51.76377638	60.06167689	51.6068935	109.4180468	60.06167689	0.861843676	0.471648828	0.637563769
VGLL4	ENST00000273038.7|ENSG00000144560.13|OTTHUMG00000129739.20|OTTHUMT00000251950.2|VGLL4-001|VGLL4|3725|protein_coding|	134.672883	101.5840295	90.65458726	60.04167189	60.04167189	1.325728893	1.509861142	1.414802651
GLG1	ENST00000422840.6|ENSG00000090863.11|OTTHUMG00000177174.6|OTTHUMT00000435750.1|GLG1-002|GLG1|4748|protein_coding|	10.24986092	66.2255244	15.01395242	60.04167189	60.04167189	0.154772061	0.250058867	0.19672856
IFITM1	ENST00000408968.3|ENSG00000185885.15|OTTHUMG00000165359.2|OTTHUMT00000383595.1|IFITM1-001|IFITM1|855|protein_coding|	92.13002402	78.79212823	69.53229678	59.98090096	59.98090096	1.169279547	1.159240619	1.164249263
SMARCB1	ENST00000407422.7|ENSG00000099956.18|OTTHUMG00000150737.9|OTTHUMT00000319873.1|SMARCB1-002|SMARCB1|1643|protein_coding|	41.90966299	59.9183316	22.20694864	78.88065801	59.9183316	0.699446428	0.281525905	0.443748001
CYB5R3	ENST00000402438.5|ENSG00000100243.20|OTTHUMG00000150745.6|OTTHUMT00000320443.1|CYB5R3-007|CYB5R3|1050|protein_coding|	87.974675	59.82276807	53.94747164	85.47430315	59.82276807	1.470588504	0.631154273	0.963414873
PEF1	ENST00000373703.4|ENSG00000162517.12|OTTHUMG00000003877.2|OTTHUMT00000011046.1|PEF1-001|PEF1|1629|protein_coding|	62.96343136	59.82276807	57.54396975	100.1808665	59.82276807	1.052499465	0.574400799	0.777532336
EFTUD2	ENST00000592576.5|ENSG00000108883.12|OTTHUMG00000179865.3|OTTHUMT00000448675.1|EFTUD2-003|EFTUD2|3364|protein_coding|	15.67160202	59.82276807	7.478432576	70.09925964	59.82276807	0.261967183	0.106683474	0.167175265
IP6K1	ENST00000321599.8|ENSG00000176095.11|OTTHUMG00000158197.1|OTTHUMT00000350380.1|IP6K1-001|IP6K1|4456|protein_coding|	72.81754476	59.67942278	47.89622085	116.8624849	59.67942278	1.220144924	0.409851125	0.70716177
RAB42	ENST00000373826.3|ENSG00000188060.6|OTTHUMG00000003656.1|OTTHUMT00000010371.1|RAB42-001|RAB42|1950|protein_coding|	59.79745116	77.21533003	39.73274101	59.67704635	59.67704635	0.774424601	0.665796038	0.718059072
CHD3	ENST00000380358.8|ENSG00000170004.16|OTTHUMG00000150427.4|OTTHUMT00000318052.1|CHD3-003|CHD3|7356|protein_coding|	41.19731744	117.3997932	22.32112319	59.5555045	59.5555045	0.350914736	0.3747953	0.362658509
ALKBH5	ENST00000399138.4|ENSG00000091542.8|OTTHUMG00000059397.5|OTTHUMT00000132069.3|ALKBH5-001|ALKBH5|2748|protein_coding|	42.93860656	59.53607749	58.74280245	71.43621994	59.53607749	0.721219945	0.822311182	0.770108581
PLXND1	ENST00000512744.5|ENSG00000004399.12|OTTHUMG00000159547.15|OTTHUMT00000356218.2|PLXND1-005|PLXND1|2662|nonsense_mediated_decay|	45.43181597	59.44051396	54.17582072	86.35548153	59.44051396	0.764324077	0.627358215	0.692462987
WDR83OS	ENST00000222190.9|ENSG00000105583.9|OTTHUMG00000182617.1|OTTHUMT00000462703.1|WDR83OS-003|WDR83OS|599|protein_coding|	28.25637335	59.44051396	60.34124605	113.7631678	59.44051396	0.475372292	0.530411092	0.502138165
PCDHGC3	ENST00000617641.4|ENSG00000240184.6|OTTHUMG00000129613.7|OTTHUMT00000476716.1|PCDHGC3-002|PCDHGC3|2346|protein_coding|	24.77379512	59.44051396	37.44925015	78.94142893	59.44051396	0.41678299	0.474392859	0.444655905
LONP1	ENST00000585374.5|ENSG00000196365.11|OTTHUMG00000180504.4|OTTHUMT00000451663.1|LONP1-003|LONP1|2882|protein_coding|	34.27173574	59.44051396	20.09471959	123.1826608	59.44051396	0.576571995	0.163129449	0.306685298
RPL37	ENST00000508493.1|ENSG00000145592.13|OTTHUMG00000094774.5|OTTHUMT00000367376.2|RPL37-003|RPL37|553|protein_coding|	29.16659266	59.3927322	78.49499841	221.3580869	59.3927322	0.491080164	0.354606419	0.417301064
TBRG4	ENST00000258770.7|ENSG00000136270.13|OTTHUMG00000129247.6|OTTHUMT00000251351.1|TBRG4-003|TBRG4|2243|protein_coding|	33.20321742	59.3927322	41.90205733	148.0075829	59.3927322	0.559045125	0.283107504	0.397831459
COPA	ENST00000368069.7|ENSG00000122218.14|OTTHUMG00000033111.2|OTTHUMT00000080637.1|COPA-001|COPA|4664|protein_coding|	31.85767583	116.3008127	22.77782136	59.28203535	59.28203535	0.273924791	0.384228059	0.324421933
GRN	ENST00000586443.1|ENSG00000030582.16|OTTHUMG00000181816.3|OTTHUMT00000457779.1|GRN-003|GRN|1557|protein_coding|	20.65802085	59.24938691	17.98249055	89.48518406	59.24938691	0.348662188	0.200954948	0.264698681
MIF	ENST00000498385.1|ENSG00000240972.1|OTTHUMG00000150773.2|OTTHUMT00000320011.2|MIF-003|MIF|435|retained_intron|	63.31960414	59.20160514	98.47554346	209.2950587	59.20160514	1.069558908	0.470510599	0.709393264
DDX39A	ENST00000324340.13|ENSG00000123136.14|OTTHUMG00000182181.4|OTTHUMT00000459900.1|DDX39A-020|DDX39A|1355|nonsense_mediated_decay|	41.94923774	59.15382338	18.03957782	123.9422974	59.15382338	0.709155137	0.145548196	0.321272861
HSPD1	ENST00000345042.6|ENSG00000144381.16|OTTHUMG00000154463.3|-|HSPD1-201|HSPD1|2299|protein_coding|	113.6586894	97.0925437	109.7788232	59.13010804	59.13010804	1.170622224	1.856563887	1.474223506
STRN4	ENST00000263280.10|ENSG00000090372.14|OTTHUMG00000183432.5|OTTHUMT00000466607.2|STRN4-001|STRN4|3210|protein_coding|	55.44422837	59.05825985	43.72885002	89.21171491	59.05825985	0.938805656	0.490169369	0.678361096
ORF62_61_60_59_58	transORF62_61_60_59_58	617.7618879	950.1403698	28.7148976	59.0085662	59.0085662	0.650179602	0.486622527	0.56248737
RPL4	ENST00000565723.1|ENSG00000174444.14|OTTHUMG00000133193.4|OTTHUMT00000420735.1|RPL4-018|RPL4|408|processed_transcript|	67.19792989	100.3894854	84.5462492	58.97818074	58.97818074	0.669372192	1.433517415	0.979569648
ELOVL1	ENST00000372458.7|ENSG00000066322.12|OTTHUMG00000007422.2|OTTHUMT00000019496.1|ELOVL1-001|ELOVL1|1477|protein_coding|	68.46432197	58.96269632	52.23485349	102.186307	58.96269632	1.16114639	0.51117273	0.770419606
ATG13	ENST00000524625.5|ENSG00000175224.16|OTTHUMG00000166538.4|OTTHUMT00000390298.1|ATG13-001|ATG13|4014|protein_coding|	43.33435408	58.96269632	35.56537019	64.14370919	58.96269632	0.734945258	0.554463885	0.638357739
RAN	ENST00000392367.4|ENSG00000132341.11|OTTHUMG00000134328.8|OTTHUMT00000259485.1|RAN-005|RAN|780|protein_coding|	146.3078603	71.57708192	104.5267943	58.94779527	58.94779527	2.044060143	1.773209563	1.903824307
PLIN3	ENST00000221957.8|ENSG00000105355.8|OTTHUMG00000180249.2|OTTHUMT00000450436.1|PLIN3-001|PLIN3|2333|protein_coding|	75.35032892	58.91491456	123.9364666	140.1681338	58.91491456	1.278968653	0.884198592	1.063420088
VKORC1	ENST00000300851.10|ENSG00000167397.14|OTTHUMG00000047408.5|OTTHUMT00000108585.1|VKORC1-004|VKORC1|876|protein_coding|	67.91027544	58.81935103	102.0149543	127.9531783	58.81935103	1.154556694	0.797283472	0.959431587
ATOX1	ENST00000313115.10|ENSG00000177556.11|OTTHUMG00000163499.3|-|ATOX1-201|ATOX1|488|protein_coding|	18.16481144	58.81935103	37.90594832	66.57454611	58.81935103	0.308823731	0.569375993	0.41932901
FLNA	ENST00000344736.8|ENSG00000196924.14|OTTHUMG00000022712.29|OTTHUMT00000130295.1|FLNA-010|FLNA|7932|protein_coding|	14.00946242	58.81935103	11.6458034	103.1890272	58.81935103	0.23817778	0.112858932	0.163952706
CDK4	ENST00000257904.10|ENSG00000135446.16|OTTHUMG00000170382.5|OTTHUMT00000408790.2|CDK4-001|CDK4|2076|protein_coding|	97.19559235	75.30405949	172.8602583	58.79586797	58.79586797	1.290708536	2.940006913	1.947996924
ANXA2	ENST00000332680.8|ENSG00000182718.16|OTTHUMG00000132763.4|OTTHUMT00000416470.1|ANXA2-006|ANXA2|1444|protein_coding|	237.844263	365.3871465	57.31562066	58.79586797	58.79586797	0.650937684	0.974823957	0.796586247
UBE2R2	ENST00000263228.3|ENSG00000107341.4|OTTHUMG00000019797.1|OTTHUMT00000052118.1|UBE2R2-001|UBE2R2|4075|protein_coding|	86.94573143	58.77156927	84.20372557	63.41445811	58.77156927	1.479384208	1.327831666	1.401560986
EIF3D	ENST00000405442.5|ENSG00000100353.17|OTTHUMG00000150599.4|OTTHUMT00000319027.1|EIF3D-002|EIF3D|1851|protein_coding|	33.40109118	82.56688756	22.26403591	58.73509704	58.73509704	0.404533732	0.379058468	0.39158899
BRD4	ENST00000371835.8|ENSG00000141867.17|OTTHUMG00000183252.8|OTTHUMT00000465801.2|BRD4-002|BRD4|4624|protein_coding|	70.16603633	58.72378751	46.29777725	62.35096696	58.72378751	1.194848618	0.742535032	0.941921948
HNRNPC	ENST00000557201.5|ENSG00000092199.17|OTTHUMG00000170757.2|OTTHUMT00000410235.1|HNRNPC-007|HNRNPC|1371|protein_coding|	68.62262098	58.67600574	56.17387523	93.43529406	58.67600574	1.169517593	0.601206169	0.838523221
ENSA	ENST00000369014.9|ENSG00000143420.17|OTTHUMG00000035004.4|OTTHUMT00000084720.2|ENSA-001|ENSA|2085|protein_coding|	28.41467236	58.67600574	83.51867831	111.6665709	58.67600574	0.484263917	0.747929104	0.601826451
ARAF	ENST00000377045.8|ENSG00000078061.12|OTTHUMG00000021446.2|OTTHUMT00000056418.1|ARAF-001|ARAF|2458|protein_coding|	39.33730407	58.58044221	42.13040642	131.7209755	58.58044221	0.671509169	0.319845843	0.463443002
PSMB8	ENST00000374882.7|ENSG00000204264.8|OTTHUMG00000031285.3|OTTHUMT00000076617.3|PSMB8-002|PSMB8|1124|protein_coding|	61.10341799	58.53266045	25.97470857	61.28747581	58.53266045	1.043920053	0.423817562	0.665155359
TALDO1	ENST00000319006.7|ENSG00000177156.10|OTTHUMG00000133318.4|OTTHUMT00000257116.1|TALDO1-001|TALDO1|1346|protein_coding|	58.01658729	58.48487869	57.08727157	110.5119234	58.48487869	0.991992949	0.516571152	0.715845612
PTMS	ENST00000619580.4|ENSG00000159335.15|OTTHUMG00000169196.4|-|PTMS-201|PTMS|1150|protein_coding|	49.62673974	58.43709692	84.77459829	143.54092	58.43709692	0.84923349	0.590595339	0.708204307
PXN	ENST00000267257.11|ENSG00000089159.15|OTTHUMG00000169169.8|-|PXN-201|PXN|3835|protein_coding|	35.9734501	65.699925	21.23646503	58.40085697	58.40085697	0.547541722	0.363632764	0.446210836
TUBG1	ENST00000251413.7|ENSG00000131462.7|OTTHUMG00000180277.3|OTTHUMT00000450548.1|TUBG1-001|TUBG1|1611|protein_coding|	59.16425512	58.38931516	32.76809388	87.63167091	58.38931516	1.013271948	0.373929808	0.615542513
NGFRAP1	ENST00000372634.1|ENSG00000166681.13|OTTHUMG00000022099.1|OTTHUMT00000057712.1|NGFRAP1-004|NGFRAP1|753|protein_coding|	51.44717836	66.2255244	190.8427489	58.30970058	58.30970058	0.776848184	3.272915947	1.594540313
C9orf69	ENST00000418388.5|ENSG00000238227.7|OTTHUMG00000020922.4|OTTHUMT00000055043.3|C9orf69-001|C9orf69|2823|protein_coding|	29.99766246	58.29375163	57.25853339	161.0733313	58.29375163	0.514594817	0.355481152	0.427701717
ORF18	transORF18	120.9800187	200.6834073	22.8919959	58.24892966	58.24892966	0.602840167	0.393002859	0.486742138
SEC13	ENST00000337354.8|ENSG00000157020.17|OTTHUMG00000128671.8|OTTHUMT00000250564.3|SEC13-002|SEC13|1363|protein_coding|	36.88366941	58.67600574	46.41195179	58.12738781	58.12738781	0.628598845	0.798452391	0.708453422
CDK2AP2	ENST00000301488.7|ENSG00000167797.7|OTTHUMG00000167676.1|OTTHUMT00000395535.1|CDK2AP2-001|CDK2AP2|1378|protein_coding|	49.19141746	58.10262458	81.34936199	111.5146436	58.10262458	0.846629869	0.729494884	0.785883044
GBF1	ENST00000369983.3|ENSG00000107862.4|OTTHUMG00000018955.1|OTTHUMT00000050051.1|GBF1-001|GBF1|6403|protein_coding|	18.00651243	58.10262458	14.84269061	58.30970058	58.10262458	0.309908762	0.254549251	0.280868373
LDLR	ENST00000252444.9|ENSG00000130164.11|OTTHUMG00000171935.8|OTTHUMT00000415974.1|LDLR-004|LDLR|5337|protein_coding|	16.81926985	65.46101618	18.6675378	58.06661689	58.06661689	0.256935667	0.321484853	0.287403767
PYCR2	ENST00000343818.10|ENSG00000143811.16|OTTHUMG00000037506.5|OTTHUMT00000091314.1|PYCR2-001|PYCR2|1689|protein_coding|	63.39875364	58.05484281	51.6068935	87.02396168	58.05484281	1.092049355	0.593019354	0.80473996
CDKN1A	ENST00000244741.9|ENSG00000124762.13|OTTHUMG00000014603.3|OTTHUMT00000040354.1|CDKN1A-001|CDKN1A|2180|protein_coding|	39.53517783	58.05484281	63.30978417	115.1912845	58.05484281	0.68099707	0.549605679	0.611784159
PCNXL3	ENST00000355703.3|ENSG00000197136.4|OTTHUMG00000166539.2|OTTHUMT00000390321.2|PCNXL3-001|PCNXL3|7105|protein_coding|	40.12879912	58.00706105	26.54558128	74.35322425	58.00706105	0.691791627	0.357019908	0.496974228
GLTSCR2	ENST00000598959.5|ENSG00000105373.18|OTTHUMG00000183059.1|OTTHUMT00000464879.1|GLTSCR2-010|GLTSCR2|501|protein_coding|	29.48319068	58.00706105	37.27798834	102.4901616	58.00706105	0.508268996	0.363722603	0.429963861
UBAP2L	ENST00000343815.10|ENSG00000143569.18|OTTHUMG00000035983.4|OTTHUMT00000087674.1|UBAP2L-002|UBAP2L|3411|protein_coding|	34.43003475	65.1743256	15.81317423	57.97546051	57.97546051	0.528276042	0.272756337	0.379592726
TMEM141	ENST00000290079.8|ENSG00000244187.7|OTTHUMG00000020945.8|OTTHUMT00000055119.1|TMEM141-001|TMEM141|768|protein_coding|	17.80863866	57.95927929	120.9679285	335.668193	57.95927929	0.307261216	0.360379479	0.332762133
CYB5R3	ENST00000352397.9|ENSG00000100243.20|OTTHUMG00000150745.6|OTTHUMT00000320439.1|CYB5R3-001|CYB5R3|2124|protein_coding|	86.82700717	57.91149752	52.17776622	75.32555901	57.91149752	1.499305162	0.692696701	1.019099475
ITM2B	ENST00000378565.9|ENSG00000136156.12|OTTHUMG00000016894.4|OTTHUMT00000044870.4|ITM2B-001|ITM2B|10137|protein_coding|	233.7284888	94.9901461	163.0412476	57.8235332	57.8235332	2.460555104	2.81963482	2.633983076
TMEM259	ENST00000356663.7|ENSG00000182087.12|OTTHUMG00000181905.6|OTTHUMT00000458236.3|TMEM259-001|TMEM259|2748|protein_coding|	39.57475259	57.815934	65.19366414	119.9921874	57.815934	0.684495603	0.543315907	0.60983387
TRIM28	ENST00000253024.9|ENSG00000130726.11|OTTHUMG00000183546.2|OTTHUMT00000467074.1|TRIM28-001|TRIM28|2960|protein_coding|	18.16481144	57.76815223	13.41550882	112.5477493	57.76815223	0.314443352	0.119198375	0.193600456
PPP1R9B	ENST00000612501.1|ENSG00000108819.10|OTTHUMG00000162008.6|OTTHUMT00000366722.6|PPP1R9B-001|PPP1R9B|4163|protein_coding|	46.14416152	57.72037047	39.39021739	65.69336772	57.72037047	0.799443267	0.599607217	0.692352477
TPRA1	ENST00000450633.6|ENSG00000163870.14|OTTHUMG00000159639.6|OTTHUMT00000356629.1|TPRA1-006|TPRA1|1865|protein_coding|	54.3361353	57.67258871	85.45964554	165.0538268	57.67258871	0.942148367	0.517768338	0.698437251
DGKZ	ENST00000421244.6|ENSG00000149091.15|OTTHUMG00000166437.8|OTTHUMT00000398329.2|DGKZ-023|DGKZ|2862|protein_coding|	39.02070605	57.67258871	54.34708254	149.3445432	57.67258871	0.67659016	0.363904039	0.496199448
MGAT4B	ENST00000523108.5|ENSG00000161013.16|OTTHUMG00000130912.6|OTTHUMT00000374469.2|MGAT4B-006|MGAT4B|1080|protein_coding|	35.61727733	63.50196387	29.45703213	57.64122043	57.64122043	0.560884659	0.51104109	0.535383141
BANF1	ENST00000312175.6|ENSG00000175334.7|OTTHUMG00000166749.2|OTTHUMT00000391340.1|BANF1-001|BANF1|1155|protein_coding|	25.76316393	57.62480694	71.58743855	115.3735972	57.62480694	0.447084603	0.620483718	0.526696038
PPP1R12C	ENST00000263433.7|ENSG00000125503.12|OTTHUMG00000180540.3|OTTHUMT00000451814.2|PPP1R12C-001|PPP1R12C|2924|protein_coding|	37.27941694	57.62480694	56.28804977	137.615755	57.62480694	0.646933481	0.409023297	0.514403407
GSR	ENST00000221130.9|ENSG00000104687.12|OTTHUMG00000163946.4|OTTHUMT00000376519.2|GSR-001|GSR|3119|protein_coding|	99.96582503	79.84332703	87.45770005	57.61083497	57.61083497	1.252024793	1.518077287	1.378648034
ITM2C	ENST00000335005.10|ENSG00000135916.15|OTTHUMG00000133219.4|OTTHUMT00000332587.1|ITM2C-002|ITM2C|1889|protein_coding|	48.95396895	57.57702518	59.99872242	87.78359822	57.57702518	0.850234426	0.683484428	0.762313577
AP1M1	ENST00000444449.6|ENSG00000072958.8|OTTHUMG00000182323.4|OTTHUMT00000460497.1|AP1M1-004|AP1M1|2311|protein_coding|	36.76494515	57.52924341	19.80928324	68.79268479	57.52924341	0.639065334	0.287956246	0.428978851
UBE2I	ENST00000403747.6|ENSG00000103275.18|OTTHUMG00000186701.2|OTTHUMT00000319363.2|UBE2I-007|UBE2I|1217|protein_coding|	74.75670763	57.43367989	85.97343099	87.47974361	57.43367989	1.301617932	0.982781012	1.131019623
TNIP2	ENST00000315423.11|ENSG00000168884.14|OTTHUMG00000090267.6|OTTHUMT00000206589.5|TNIP2-001|TNIP2|1974|protein_coding|	38.54580902	57.43367989	42.64419187	87.38858722	57.43367989	0.67113598	0.487983537	0.572279048
DDX39A	ENST00000242776.8|ENSG00000123136.14|OTTHUMG00000182181.4|OTTHUMT00000459880.1|DDX39A-001|DDX39A|1471|protein_coding|	56.03784966	57.24255283	62.91017327	112.3046656	57.24255283	0.978954412	0.560174174	0.740530201
CDK4	ENST00000552862.1|ENSG00000135446.16|OTTHUMG00000170382.5|OTTHUMT00000409243.2|CDK4-012|CDK4|447|protein_coding|	20.30184808	57.14698931	17.24035602	217.4687478	57.14698931	0.355256652	0.079277396	0.167820804
EIF2D	ENST00000271764.6|ENSG00000143486.15|OTTHUMG00000184619.2|OTTHUMT00000468970.1|EIF2D-001|EIF2D|2005|protein_coding|	38.15006149	57.09920754	49.43757718	92.97951213	57.09920754	0.668136444	0.531703986	0.596029203
HN1	ENST00000580380.1|ENSG00000189159.15|OTTHUMG00000154521.3|OTTHUMT00000446608.2|HN1-014|HN1|411|protein_coding|	56.11699917	57.05142578	90.42623817	94.19493059	57.05142578	0.983621328	0.959990496	0.971734082
LAMA5	ENST00000252999.7|ENSG00000130702.13|OTTHUMG00000032908.6|OTTHUMT00000080014.3|LAMA5-001|LAMA5|11426|protein_coding|	11.27880449	57.05142578	15.0710397	105.1033113	57.05142578	0.197695401	0.143392625	0.168368829
EEF1D	ENST00000529007.5|ENSG00000104529.17|OTTHUMG00000165191.22|OTTHUMT00000386173.2|EEF1D-009|EEF1D|861|nonsense_mediated_decay|	21.05376838	57.00364401	86.31595462	165.3880668	57.00364401	0.369340746	0.521899532	0.439043007
WLS	ENST00000262348.8|ENSG00000116729.13|OTTHUMG00000009153.4|OTTHUMT00000025368.1|WLS-001|WLS|2748|protein_coding|	23.07208076	57.00364401	21.12229048	59.92013004	57.00364401	0.404747471	0.352507421	0.377725412
MYOF	ENST00000359263.8|ENSG00000138119.16|OTTHUMG00000018772.5|OTTHUMT00000049423.2|MYOF-005|MYOF|6719|protein_coding|	37.39814119	78.12318354	24.54752678	56.97274028	56.97274028	0.478707338	0.430864421	0.454156317
PCYT2	ENST00000538936.6|ENSG00000185813.10|OTTHUMG00000177956.3|OTTHUMT00000439939.1|PCYT2-001|PCYT2|5147|protein_coding|	52.87186945	56.95586225	65.8787114	112.9123749	56.95586225	0.928295479	0.583449878	0.735944213
AC009133.22	ENST00000449759.1|ENSG00000277669.1|OTTHUMG00000188617.2|OTTHUMT00000477740.2|AC009133.22-001|AC009133.22|610|protein_coding|	21.76611392	56.95586225	12.95881065	69.3396231	56.95586225	0.38215757	0.186888969	0.267247141
UNC45A	ENST00000418476.2|ENSG00000140553.16|OTTHUMG00000141261.4|OTTHUMT00000280406.2|UNC45A-002|UNC45A|3252|protein_coding|	14.84053222	56.95586225	12.0454143	92.67565752	56.95586225	0.26056198	0.129973875	0.184027851
DLST	ENST00000334220.8|ENSG00000119689.14|OTTHUMG00000171483.2|OTTHUMT00000413637.1|DLST-001|DLST|2838|protein_coding|	36.05259961	66.70334203	17.52579237	56.91196935	56.91196935	0.540491653	0.307945632	0.407973092
MGAT4B	ENST00000518980.5|ENSG00000161013.16|OTTHUMG00000130912.6|OTTHUMT00000375226.1|MGAT4B-020|MGAT4B|983|protein_coding|	33.83641346	56.86029872	29.97081758	67.88112095	56.86029872	0.59507977	0.441519191	0.51258086
UCP2	ENST00000544615.5|ENSG00000175567.8|OTTHUMG00000168095.4|OTTHUMT00000398110.1|UCP2-008|UCP2|1004|protein_coding|	19.51035302	56.86029872	30.94130119	134.5468234	56.86029872	0.343127867	0.229966791	0.280905704
ESYT1	ENST00000394048.9|ENSG00000139641.12|OTTHUMG00000170197.2|OTTHUMT00000407906.1|ESYT1-001|ESYT1|4388|protein_coding|	14.84053222	56.81251696	15.8702615	71.22352171	56.81251696	0.261219411	0.222823319	0.241258733
XBP1	ENST00000216037.10|ENSG00000100219.16|OTTHUMG00000151094.3|OTTHUMT00000321274.1|XBP1-001|XBP1|1850|protein_coding|	66.84175712	56.7647352	61.08338058	67.27341172	56.7647352	1.177522574	0.90798696	1.034009256
MRPL41	ENST00000371443.5|ENSG00000182154.7|OTTHUMG00000020987.1|OTTHUMT00000055327.1|MRPL41-001|MRPL41|1262|protein_coding|	32.01597484	56.7647352	91.68215815	148.676063	56.7647352	0.564011701	0.616657156	0.589747277
MZT2A	ENST00000309451.6|ENSG00000173272.13|OTTHUMG00000153606.3|OTTHUMT00000331811.2|MZT2A-001|MZT2A|624|protein_coding|	17.33374163	56.7647352	57.08727157	136.096482	56.7647352	0.305361094	0.419461772	0.357892869
PMM2	ENST00000268261.8|ENSG00000140650.11|OTTHUMG00000129697.2|OTTHUMT00000251904.1|PMM2-001|PMM2|2313|protein_coding|	104.2003236	65.74770676	56.11678796	56.72965659	56.72965659	1.584851073	0.98919668	1.252090021
RIC8A	ENST00000325207.9|ENSG00000177963.12|OTTHUMG00000119069.6|OTTHUMT00000239282.1|RIC8A-001|RIC8A|2702|protein_coding|	92.36747254	56.71695343	55.8313516	154.5100716	56.71695343	1.628569007	0.361344416	0.767120797
MT-TV	ENST00000387342.1|ENSG00000210077.1|-|-|MT-TV-201|MT-TV|69|Mt_tRNA|	8.943894084	56.66917167	31.85469754	145.8806006	56.66917167	0.157826448	0.218361437	0.185642694
GNAI2	ENST00000313601.10|ENSG00000114353.16|OTTHUMG00000156940.1|OTTHUMT00000346688.1|GNAI2-001|GNAI2|2464|protein_coding|	73.25286704	56.62138991	66.79210774	94.10377421	56.62138991	1.293731347	0.709770764	0.958255022
POFUT1	ENST00000375749.7|ENSG00000101346.11|OTTHUMG00000133268.2|OTTHUMT00000078613.1|POFUT1-004|POFUT1|5235|protein_coding|	54.85060708	56.62138991	40.70322463	57.64122043	56.62138991	0.968725903	0.706147863	0.827081451
KHDRBS1	ENST00000327300.11|ENSG00000121774.17|OTTHUMG00000003921.9|OTTHUMT00000011199.4|KHDRBS1-001|KHDRBS1|2757|protein_coding|	65.25876701	84.90819398	45.72690453	56.60811474	56.60811474	0.768580321	0.807780028	0.78793644
POLD4	ENST00000530584.5|ENSG00000175482.8|OTTHUMG00000167135.4|OTTHUMT00000393335.2|POLD4-005|POLD4|899|protein_coding|	45.35266646	56.57360814	92.59555449	158.1259415	56.57360814	0.801657662	0.585581048	0.685153657
LAS1L	ENST00000374807.9|ENSG00000001497.16|OTTHUMG00000021720.2|OTTHUMT00000056975.1|LAS1L-004|LAS1L|2386|protein_coding|	39.13943031	56.52582638	23.17743226	57.27659489	56.52582638	0.692416773	0.404657999	0.529331641
AUP1	ENST00000377526.3|ENSG00000115307.16|OTTHUMG00000129964.3|OTTHUMT00000252228.2|AUP1-001|AUP1|1695|protein_coding|	19.15418025	56.38248109	131.3578119	205.4664905	56.38248109	0.339718648	0.639315012	0.466033509
YWHAG	ENST00000307630.4|ENSG00000170027.6|OTTHUMG00000022862.3|OTTHUMT00000253002.2|YWHAG-001|YWHAG|3750|protein_coding|	476.3612969	195.8574491	123.3085066	56.36503105	56.36503105	2.432183709	2.187677436	2.306693178
CSNK1G2	ENST00000255641.8|ENSG00000133275.11|OTTHUMG00000180016.1|OTTHUMT00000449287.1|CSNK1G2-001|CSNK1G2|2878|protein_coding|	21.76611392	56.33469932	29.1145085	99.05660443	56.33469932	0.386371352	0.293917893	0.336988804
HSP90AA1	ENST00000216281.12|ENSG00000080824.18|OTTHUMG00000171752.7|OTTHUMT00000414952.2|HSP90AA1-002|HSP90AA1|3379|protein_coding|	190.7503075	56.28691756	229.3195699	68.0026628	56.28691756	3.388892406	3.372214564	3.3805432
SMS	ENST00000404933.6|ENSG00000102172.15|OTTHUMG00000021239.3|OTTHUMT00000056032.1|SMS-003|SMS|1837|protein_coding|	237.8046883	106.9833688	215.5615375	56.21310374	56.21310374	2.222819219	3.834720433	2.919570221
ZDHHC5	ENST00000287169.7|ENSG00000156599.10|OTTHUMG00000167198.2|OTTHUMT00000393694.1|ZDHHC5-001|ZDHHC5|4666|protein_coding|	88.25169827	85.14710279	75.86898392	56.15233282	56.15233282	1.036461552	1.351127907	1.183381649
SDC1	ENST00000254351.8|ENSG00000115884.10|OTTHUMG00000090751.4|OTTHUMT00000207495.1|SDC1-001|SDC1|3147|protein_coding|	66.96048138	56.14357227	30.19916666	62.95867619	56.14357227	1.192665138	0.479666481	0.756360688
COX5A	ENST00000568517.1|ENSG00000178741.11|OTTHUMG00000142825.3|OTTHUMT00000420150.1|COX5A-002|COX5A|582|protein_coding|	67.63325217	56.09579051	101.957867	65.66298226	56.09579051	1.205674286	1.552744994	1.368248776
RBMX	ENST00000320676.11|ENSG00000147274.14|OTTHUMG00000022517.2|OTTHUMT00000058507.1|RBMX-001|RBMX|2012|protein_coding|	69.6119898	60.68283981	66.79210774	56.09156189	56.09156189	1.147144564	1.190769262	1.168753389
PI4K2A	ENST00000370631.3|ENSG00000155252.13|OTTHUMG00000018863.1|OTTHUMT00000049735.1|PI4K2A-001|PI4K2A|4189|protein_coding|	56.71062046	58.72378751	27.05936673	56.06117643	56.06117643	0.965718031	0.482675685	0.682736122
EMP3	ENST00000270221.10|ENSG00000142227.10|OTTHUMG00000183196.2|OTTHUMT00000465613.1|EMP3-001|EMP3|876|protein_coding|	51.40760361	57.38589812	52.52028985	56.03079097	56.03079097	0.895822934	0.937346929	0.916349756
PRKACA	ENST00000308677.8|ENSG00000072062.13|OTTHUMG00000182051.3|OTTHUMT00000459004.1|PRKACA-001|PRKACA|2677|protein_coding|	92.48619679	56.00022698	69.93190768	86.41625245	56.00022698	1.651532534	0.809244855	1.156068426
LSM4	ENST00000600289.6|ENSG00000130520.10|OTTHUMG00000183357.10|OTTHUMT00000466323.2|LSM4-003|LSM4|1113|nonsense_mediated_decay|	30.35383523	56.00022698	42.47293005	79.45798177	56.00022698	0.542030575	0.53453321	0.538268839
NOMO1	ENST00000287667.11|ENSG00000103512.14|OTTHUMG00000090541.2|OTTHUMT00000207065.1|NOMO1-001|NOMO1|4355|protein_coding|	9.854113394	55.95244521	13.87220699	57.39813674	55.95244521	0.176115867	0.241683925	0.206311352
DCAF7	ENST00000614556.4|ENSG00000136485.14|OTTHUMG00000178902.5|OTTHUMT00000443855.3|DCAF7-001|DCAF7|6340|protein_coding|	73.60903981	87.15393687	30.77003938	55.93963459	55.93963459	0.844586515	0.550057926	0.681594826
ANXA5	ENST00000296511.9|ENSG00000164111.14|OTTHUMG00000133034.4|OTTHUMT00000256636.2|ANXA5-001|ANXA5|1762|protein_coding|	106.9309815	55.90466345	69.64647132	87.38858722	55.90466345	1.912738131	0.796974451	1.234667333
CNPY3	ENST00000372836.4|ENSG00000137161.16|OTTHUMG00000014708.1|OTTHUMT00000040564.1|CNPY3-001|CNPY3|1704|protein_coding|	45.11521795	55.90466345	61.54007876	107.5037627	55.90466345	0.807002764	0.572445812	0.679680331
BET1L	ENST00000382762.7|ENSG00000177951.17|OTTHUMG00000119071.4|OTTHUMT00000239285.1|BET1L-002|BET1L|2819|protein_coding|	21.13291788	55.90466345	38.3626465	87.47974361	55.90466345	0.378017084	0.438531767	0.407151691
B4GALT2	ENST00000309519.8|ENSG00000117411.16|OTTHUMG00000008296.1|-|B4GALT2-201|B4GALT2|2004|protein_coding|	19.51035302	55.90466345	37.27798834	133.2098631	55.90466345	0.348993301	0.279844056	0.312511921
CARD10	ENST00000406271.7|ENSG00000100065.14|OTTHUMG00000150592.3|OTTHUMT00000318999.1|CARD10-003|CARD10|3127|protein_coding|	33.12406791	55.85688169	25.17548676	106.136417	55.85688169	0.593016776	0.237199328	0.375050904
PPP1R14B	ENST00000392210.6|ENSG00000173457.10|OTTHUMG00000167846.3|OTTHUMT00000396585.2|PPP1R14B-002|PPP1R14B|600|protein_coding|	21.3703664	55.76131816	45.44146817	108.9926503	55.76131816	0.383247152	0.416922316	0.399730272
CD59	ENST00000395850.7|ENSG00000085063.14|OTTHUMG00000166270.3|OTTHUMT00000388809.1|CD59-002|CD59|1889|protein_coding|	138.1158865	66.46443321	234.2861625	55.75732182	55.75732182	2.078042042	4.201890529	2.954945884
GABARAP	ENST00000573928.1|ENSG00000170296.9|OTTHUMG00000102156.3|OTTHUMT00000440083.1|GABARAP-002|GABARAP|476|protein_coding|	34.07386198	55.7135364	80.09344202	110.6334653	55.7135364	0.611590364	0.723953117	0.6654042
FXYD5	ENST00000392219.6|ENSG00000089327.14|OTTHUMG00000048092.2|OTTHUMT00000109444.1|FXYD5-002|FXYD5|872|protein_coding|	73.60903981	55.61797287	52.46320258	99.05660443	55.61797287	1.323475776	0.529628518	0.837227874
BCL7C	ENST00000215115.4|ENSG00000099385.11|OTTHUMG00000177719.2|OTTHUMT00000255547.3|BCL7C-001|BCL7C|1740|protein_coding|	20.22269857	55.61797287	69.64647132	173.4098287	55.61797287	0.363600065	0.401629318	0.382141919
Sep-09	ENST00000449803.6|ENSG00000184640.17|OTTHUMG00000177327.16|-|SEPT9-202|SEPT9|3996|protein_coding|	37.39814119	55.61797287	14.32890516	134.7595217	55.61797287	0.67241108	0.106329445	0.267389411
PIH1D1	ENST00000262265.9|ENSG00000104872.10|OTTHUMG00000183167.3|OTTHUMT00000465389.2|PIH1D1-001|PIH1D1|1192|protein_coding|	72.58009624	55.57019111	71.30200219	98.47928066	55.57019111	1.306097654	0.724030494	0.9724477
UBALD2	ENST00000327490.7|ENSG00000185262.8|OTTHUMG00000132666.4|OTTHUMT00000255920.2|UBALD2-001|UBALD2|1593|protein_coding|	38.9811313	55.52240934	68.90433679	118.2602161	55.52240934	0.702079246	0.582650185	0.639583148
ZDHHC18	ENST00000374142.8|ENSG00000204160.11|OTTHUMG00000004092.5|OTTHUMT00000011706.3|ZDHHC18-001|ZDHHC18|5020|protein_coding|	27.34615404	55.52240934	43.21506458	99.33007358	55.52240934	0.492524629	0.435065263	0.462904263
CAP1	ENST00000340450.7|ENSG00000131236.16|OTTHUMG00000004493.2|OTTHUMT00000013113.1|CAP1-005|CAP1|2592|protein_coding|	75.35032892	105.0720982	43.61467548	55.51423813	55.51423813	0.717129763	0.785648456	0.750607681
STAT1	ENST00000392322.7|ENSG00000115415.18|OTTHUMG00000132699.5|OTTHUMT00000257869.1|STAT1-003|STAT1|2716|protein_coding|	51.40760361	110.1369652	16.61239603	55.51423813	55.51423813	0.466760669	0.299245682	0.373732678
GNB2	ENST00000393924.1|ENSG00000172354.9|OTTHUMG00000137419.5|OTTHUMT00000268401.1|GNB2-007|GNB2|1524|protein_coding|	118.9221315	55.42684581	119.5978339	230.1698707	55.42684581	2.145569169	0.519606817	1.055865695
ATP5I	ENST00000304312.4|ENSG00000169020.9|OTTHUMG00000086929.2|OTTHUMT00000195856.2|ATP5I-001|ATP5I|365|protein_coding|	23.7052768	55.37906405	69.87482041	84.015801	55.37906405	0.428054847	0.831686654	0.596663644
LRPAP1	ENST00000500728.2|ENSG00000163956.10|OTTHUMG00000090299.4|OTTHUMT00000206659.4|LRPAP1-001|LRPAP1|7819|protein_coding|	55.60252738	55.33128229	44.29972274	77.08791578	55.33128229	1.004902201	0.574664943	0.759922408
PLAC8	ENST00000411416.6|ENSG00000145287.10|OTTHUMG00000130294.2|OTTHUMT00000363080.1|PLAC8-005|PLAC8|786|protein_coding|	43.09690557	55.28350052	101.2157325	92.31103198	55.28350052	0.779561807	1.096464099	0.924533144
HAX1	ENST00000328703.11|ENSG00000143575.14|OTTHUMG00000035978.4|OTTHUMT00000087650.1|HAX1-001|HAX1|1227|protein_coding|	42.26583576	55.28350052	112.8615359	198.8424599	55.28350052	0.764528935	0.567592736	0.658742036
ORFK3_70C	transORFK3_70C	206.975956	277.7076102	35.62245746	55.27115443	55.27115443	0.745301707	0.64450359	0.693072598
ORFK3_70	transORFK3_70	206.975956	277.7076102	35.62245746	55.27115443	55.27115443	0.745301707	0.64450359	0.693072598
UBE2C	ENST00000356455.8|ENSG00000175063.16|OTTHUMG00000033038.2|OTTHUMT00000080309.2|UBE2C-001|UBE2C|850|protein_coding|	80.21802349	55.23571876	162.1849385	104.495602	55.23571876	1.45228532	1.552074302	1.501350966
LAMTOR4	ENST00000341942.9|ENSG00000188186.10|OTTHUMG00000154854.8|OTTHUMT00000337373.2|LAMTOR4-001|LAMTOR4|605|protein_coding|	21.68696442	55.23571876	98.36136892	152.6869439	55.23571876	0.39262573	0.644202879	0.502922087
GBA	ENST00000368373.7|ENSG00000177628.15|OTTHUMG00000035841.2|OTTHUMT00000087203.1|GBA-001|GBA|2276|protein_coding|	32.01597484	55.23571876	23.6912177	90.48790429	55.23571876	0.579624481	0.261816404	0.389557694
PLEKHM2	ENST00000375793.2|ENSG00000116786.11|OTTHUMG00000003062.1|OTTHUMT00000008464.1|PLEKHM2-002|PLEKHM2|4004|protein_coding|	23.94272531	55.187937	29.5141194	72.80356571	55.187937	0.433839832	0.405393872	0.419375738
SLC25A3	ENST00000549338.5|ENSG00000075415.12|OTTHUMG00000170212.3|OTTHUMT00000407996.1|SLC25A3-007|SLC25A3|1285|protein_coding|	124.6208959	137.7548246	59.42784971	55.14961259	55.14961259	0.904657214	1.077575107	0.987337883
WBP2	ENST00000590221.5|ENSG00000132471.11|OTTHUMG00000179896.2|OTTHUMT00000448865.1|WBP2-008|WBP2|1745|protein_coding|	71.8677507	55.14015523	25.40383585	100.1200956	55.14015523	1.303365041	0.253733636	0.575071778
TMEM147	ENST00000222284.9|ENSG00000105677.11|OTTHUMG00000048105.5|OTTHUMT00000109469.2|TMEM147-004|TMEM147|899|protein_coding|	38.78325753	55.14015523	62.28221329	133.0579358	55.14015523	0.703357787	0.468083417	0.573785776
STXBP2	ENST00000221283.9|ENSG00000076944.14|OTTHUMG00000182396.5|OTTHUMT00000460963.1|STXBP2-001|STXBP2|1876|protein_coding|	46.10458676	55.14015523	14.04346881	74.04936963	55.14015523	0.836134512	0.189650079	0.398212225
DNAJC5	ENST00000470551.1|ENSG00000101152.10|OTTHUMG00000033007.3|OTTHUMT00000080245.3|DNAJC5-002|DNAJC5|5287|nonsense_mediated_decay|	50.41823479	54.99680994	43.84302457	82.80038254	54.99680994	0.91674835	0.529502681	0.6967214
PSMB1	ENST00000262193.6|ENSG00000008018.8|OTTHUMG00000016087.2|OTTHUMT00000043278.2|PSMB1-001|PSMB1|928|protein_coding|	125.2540919	62.64189212	109.8929978	54.96729982	54.96729982	1.999525999	1.999243153	1.999384571
DAD1	ENST00000250498.8|ENSG00000129562.10|OTTHUMG00000028685.5|OTTHUMT00000071617.3|DAD1-002|DAD1|731|protein_coding|	64.70472048	54.94902818	156.190775	68.09381918	54.94902818	1.177540761	2.293758477	1.643470141
MRPS15	ENST00000373116.5|ENSG00000116898.11|OTTHUMG00000008042.4|OTTHUMT00000022052.2|MRPS15-001|MRPS15|1006|protein_coding|	37.99176248	54.94902818	79.5225693	77.69562501	54.94902818	0.69140008	1.023514121	0.841223956
MED25	ENST00000312865.10|ENSG00000104973.14|OTTHUMG00000183161.3|OTTHUMT00000465316.1|MED25-001|MED25|2332|protein_coding|	45.82756349	54.94902818	23.23451953	109.0230358	54.94902818	0.834001346	0.21311569	0.421590764
ABL1	ENST00000318560.5|ENSG00000097007.17|OTTHUMG00000020813.3|OTTHUMT00000054684.1|ABL1-001|ABL1|5766|protein_coding|	55.8399759	63.11970976	28.94324669	54.93691436	54.93691436	0.884667818	0.526845146	0.682702678
PLXNB2	ENST00000449103.5|ENSG00000196576.14|OTTHUMG00000150219.8|OTTHUMT00000316874.3|PLXNB2-001|PLXNB2|6383|protein_coding|	19.35205401	54.90124641	17.75414146	59.64666089	54.90124641	0.352488427	0.297655245	0.323913614
RAD23A	ENST00000586534.5|ENSG00000179262.9|OTTHUMG00000180723.2|OTTHUMT00000452752.1|RAD23A-002|RAD23A|1746|protein_coding|	42.70115804	54.85346465	57.0301843	63.99178188	54.85346465	0.778458723	0.891211068	0.832929187
TUBGCP2	ENST00000482278.5|ENSG00000130640.13|OTTHUMG00000019319.6|OTTHUMT00000051149.3|TUBGCP2-002|TUBGCP2|3553|nonsense_mediated_decay|	38.18963625	54.85346465	15.52773787	65.78452411	54.85346465	0.696211926	0.236039374	0.405380595
PRKCDBP	ENST00000303927.3|ENSG00000170955.9|OTTHUMG00000133378.3|OTTHUMT00000257228.2|PRKCDBP-001|PRKCDBP|1174|protein_coding|	60.07447443	54.80568289	102.6429143	117.3182668	54.80568289	1.096135862	0.87490991	0.979295731
DVL3	ENST00000313143.7|ENSG00000161202.17|OTTHUMG00000156841.3|OTTHUMT00000346184.1|DVL3-001|DVL3|5254|protein_coding|	56.63147095	54.80568289	29.68538122	59.0085662	54.80568289	1.033313846	0.503069014	0.720991108
PPM1F	ENST00000263212.9|ENSG00000100034.13|OTTHUMG00000150835.12|OTTHUMT00000320267.2|PPM1F-001|PPM1F|5143|protein_coding|	55.48380313	54.80568289	42.41584278	99.72508458	54.80568289	1.012373174	0.425327719	0.656193853
ARAP1	ENST00000455638.6|ENSG00000186635.14|OTTHUMG00000157102.4|-|ARAP1-201|ARAP1|2683|protein_coding|	58.49148432	54.75790112	54.51834435	124.4892357	54.75790112	1.068183461	0.437936212	0.683956299
IRF1	ENST00000405885.6|ENSG00000125347.13|OTTHUMG00000059497.16|OTTHUMT00000319641.2|IRF1-008|IRF1|2061|protein_coding|	42.18668626	59.9183316	25.57509766	54.72421613	54.72421613	0.704069775	0.467345162	0.573623224
TMEM184B	ENST00000361906.7|ENSG00000198792.12|OTTHUMG00000030557.17|OTTHUMT00000075445.4|TMEM184B-001|TMEM184B|3611|protein_coding|	38.229211	54.71011936	48.29583175	92.70604298	54.71011936	0.698759415	0.520956673	0.603343501
JUND	ENST00000252818.4|ENSG00000130522.5|OTTHUMG00000183355.5|OTTHUMT00000466318.2|JUND-001|JUND|1863|protein_coding|	29.72063919	54.61455583	41.61662098	89.88019506	54.61455583	0.544188976	0.463023261	0.50196828
ATP10A	ENST00000356865.10|ENSG00000206190.11|OTTHUMG00000171703.2|OTTHUMT00000414830.1|ATP10A-001|ATP10A|6680|protein_coding|	59.08510561	60.25280394	39.78982829	54.60267428	54.60267428	0.980620017	0.728715742	0.845336172
FAM32A	ENST00000263384.11|ENSG00000105058.11|OTTHUMG00000182279.1|OTTHUMT00000460346.1|FAM32A-001|FAM32A|1455|protein_coding|	48.36034766	55.52240934	95.3928308	54.54190336	54.54190336	0.871005928	1.748982432	1.234250407
PRPF31	ENST00000391755.1|ENSG00000105618.13|OTTHUMG00000066040.13|OTTHUMT00000141419.1|PRPF31-003|PRPF31|1767|protein_coding|	55.48380313	59.53607749	30.71295211	54.5115179	54.5115179	0.931935819	0.563421334	0.72461888
CLPTM1L	ENST00000503042.5|ENSG00000049656.13|OTTHUMG00000131015.4|OTTHUMT00000365906.1|CLPTM1L-009|CLPTM1L|3540|retained_intron|	113.6191147	175.1201637	24.43335223	54.48113244	54.48113244	0.648806581	0.448473648	0.539418812
MAZ	ENST00000322945.10|ENSG00000103495.13|OTTHUMG00000190393.2|OTTHUMT00000435536.1|MAZ-001|MAZ|2532|protein_coding|	15.71117678	54.47121054	53.77620982	258.0637244	54.47121054	0.288430836	0.208383452	0.245161607
NOTCH2	ENST00000256646.6|ENSG00000134250.17|OTTHUMG00000012177.4|OTTHUMT00000033679.1|NOTCH2-001|NOTCH2|11389|protein_coding|	35.81515109	96.47138078	26.14597038	54.45074697	54.45074697	0.371251565	0.480176523	0.422215923
CLPTM1L	ENST00000507195.5|ENSG00000049656.13|OTTHUMG00000131015.4|OTTHUMT00000365904.1|CLPTM1L-007|CLPTM1L|628|processed_transcript|	98.34326018	150.7036825	31.56926118	54.38997605	54.38997605	0.652560432	0.580424252	0.61543635
CD99	ENSTR0000624481.4|ENSGR0000002586.18|OTTHUMG00000021073.6|OTTHUMT00000478890.1|CD99-010|CD99|1089|protein_coding|	44.28414814	54.37564701	50.06553717	54.96729982	54.37564701	0.814411425	0.910824023	0.861269697
TKT	ENST00000450814.6|ENSG00000163931.15|OTTHUMG00000158192.2|OTTHUMT00000350358.1|TKT-003|TKT|1941|nonsense_mediated_decay|	83.3840037	54.37564701	61.48299148	344.753446	54.37564701	1.533480672	0.178339019	0.522952617
PSENEN	ENST00000591949.1|ENSG00000205155.7|OTTHUMG00000182067.3|OTTHUMT00000459102.1|PSENEN-003|PSENEN|833|protein_coding|	29.32489167	54.32786525	47.21117359	99.02621897	54.32786525	0.539776255	0.476754279	0.507287531
TPM2	ENST00000378292.7|ENSG00000198467.13|OTTHUMG00000019878.3|OTTHUMT00000052375.1|TPM2-001|TPM2|2147|protein_coding|	57.50211551	54.23230172	31.28382482	73.25934763	54.23230172	1.060292735	0.427028438	0.672885689
PRCP	ENST00000393399.6|ENSG00000137509.10|OTTHUMG00000166899.3|OTTHUMT00000391794.1|PRCP-002|PRCP|2120|protein_coding|	57.3438165	75.5429683	59.94163515	54.20766328	54.20766328	0.759088738	1.105777883	0.91617877
NUCB1	ENST00000485798.5|ENSG00000104805.15|OTTHUMG00000152514.4|OTTHUMT00000326547.1|NUCB1-009|NUCB1|938|processed_transcript|	25.44656591	54.1367382	21.06520321	95.25842174	54.1367382	0.470042466	0.221137437	0.322403452
TRAPPC3	ENST00000373166.7|ENSG00000054116.11|OTTHUMG00000007664.3|OTTHUMT00000020384.1|TRAPPC3-001|TRAPPC3|1265|protein_coding|	56.90849422	60.58727629	90.88293634	54.1165069	54.1165069	0.939281277	1.679393988	1.255955146
MRPS7	ENST00000245539.10|ENSG00000125445.10|OTTHUMG00000179484.2|OTTHUMT00000446666.1|MRPS7-001|MRPS7|1406|protein_coding|	64.3485477	60.82618511	92.99516539	54.08612144	54.08612144	1.057908655	1.719390537	1.348687559
NCLN	ENST00000246117.8|ENSG00000125912.10|OTTHUMG00000180687.4|OTTHUMT00000452545.1|NCLN-001|NCLN|4005|protein_coding|	38.90198179	54.04117467	37.50633742	80.855713	54.04117467	0.719858183	0.4638675	0.577857089
CD99	ENST00000624481.4|ENSG00000002586.18|OTTHUMG00000021073.6|OTTHUMT00000478890.1|CD99-010|CD99|1089|protein_coding|	44.24457339	54.37564701	50.06553717	54.02535051	54.02535051	0.813683622	0.926704532	0.868357242
SOD1	ENST00000270142.10|ENSG00000142168.14|OTTHUMG00000084878.2|OTTHUMT00000192585.2|SOD1-001|SOD1|966|protein_coding|	279.912225	53.99339291	486.3835538	74.93054801	53.99339291	5.184194027	6.491125005	5.800969874
TUBA1C	ENST00000549183.1|ENSG00000167553.14|OTTHUMG00000169497.4|OTTHUMT00000404425.1|TUBA1C-006|TUBA1C|696|protein_coding|	18.12523668	53.99339291	5.08076717	57.70199135	53.99339291	0.335693604	0.088051851	0.171925691
XPO6	ENST00000565698.5|ENSG00000169180.11|OTTHUMG00000176782.9|OTTHUMT00000433731.1|XPO6-002|XPO6|4255|protein_coding|	64.66514573	57.43367989	51.83524259	53.96457959	53.96457959	1.125909847	0.960541951	1.039944057
YWHAB	ENST00000479421.5|ENSG00000166913.12|OTTHUMG00000032549.5|OTTHUMT00000107256.2|YWHAB-005|YWHAB|1097|nonsense_mediated_decay|	77.32906655	58.43709692	31.11256301	53.96457959	53.96457959	1.323287272	0.576536744	0.873455056
PSMB2	ENST00000630477.1|ENSG00000126067.11|OTTHUMG00000004169.2|OTTHUMT00000480760.1|PSMB2-002|PSMB2|1127|processed_transcript|	101.5488151	53.94561114	62.91017327	90.06250783	53.94561114	1.882429598	0.698516783	1.146694671
TXLNA	ENST00000373610.7|ENSG00000084652.15|OTTHUMG00000004423.6|OTTHUMT00000012843.1|TXLNA-001|TXLNA|4854|protein_coding|	25.2091174	57.91149752	23.6912177	53.90380867	53.90380867	0.435304188	0.439509161	0.437401621
MAPRE1	ENST00000375571.5|ENSG00000101367.8|OTTHUMG00000032228.2|OTTHUMT00000078647.2|MAPRE1-001|MAPRE1|2623|protein_coding|	267.6836265	99.67275894	128.9030592	53.87342321	53.87342321	2.685624732	2.392702218	2.534935946
DOK4	ENST00000566936.5|ENSG00000125170.10|OTTHUMG00000133460.8|OTTHUMT00000430459.2|DOK4-002|DOK4|2851|protein_coding|	38.86240704	53.85004761	44.01428638	86.50740884	53.85004761	0.72167823	0.508792102	0.605957246
C19orf48	ENST00000345523.8|ENSG00000167747.13|OTTHUMG00000182875.3|OTTHUMT00000464108.1|C19orf48-001|C19orf48|1718|protein_coding|	7.440053486	53.85004761	29.5141194	87.99629645	53.85004761	0.138162431	0.335401836	0.21526712
MDH2	ENST00000315758.9|ENSG00000146701.11|OTTHUMG00000023827.6|OTTHUMT00000252851.1|MDH2-001|MDH2|2209|protein_coding|	63.95280018	53.75448409	39.50439193	97.68925866	53.75448409	1.189720286	0.404388287	0.693620176
EEF1D	ENST00000534377.5|ENSG00000104529.17|OTTHUMG00000165191.22|OTTHUMT00000386777.2|EEF1D-049|EEF1D|617|protein_coding|	68.58304623	53.75448409	56.74474794	265.9031734	53.75448409	1.275857212	0.213403801	0.521797642
DNAJA1	ENST00000330899.4|ENSG00000086061.15|OTTHUMG00000019760.1|OTTHUMT00000052031.1|DNAJA1-001|DNAJA1|2381|protein_coding|	170.7650574	78.02762001	111.2630923	53.69111044	53.69111044	2.188520647	2.072281452	2.12960812
PARP1	ENST00000366794.9|ENSG00000143799.12|OTTHUMG00000037556.3|OTTHUMT00000091519.1|PARP1-001|PARP1|3958|protein_coding|	21.29121689	66.99003261	12.78754883	53.66072498	53.66072498	0.317826639	0.238303691	0.275207669
FTSJ1	ENST00000466371.5|ENSG00000068438.14|OTTHUMG00000024118.2|OTTHUMT00000060736.1|FTSJ1-011|FTSJ1|736|processed_transcript|	41.35561645	53.65892056	18.38210145	86.11239784	53.65892056	0.770712791	0.213466375	0.405612211
EEF2	ENST00000600794.1|ENSG00000167658.15|OTTHUMG00000181790.2|OTTHUMT00000457820.1|EEF2-011|EEF2|352|protein_coding|	19.47077827	53.65892056	28.48654851	92.79719936	53.65892056	0.362861908	0.306976382	0.333751458
PFDN5	ENST00000351500.7|ENSG00000123349.13|OTTHUMG00000169675.3|OTTHUMT00000405366.1|PFDN5-004|PFDN5|478|protein_coding|	24.85294462	53.6111388	59.37076244	85.01852123	53.6111388	0.463578002	0.698327395	0.568972072
TEAD4	ENST00000397122.6|ENSG00000197905.8|OTTHUMG00000168153.2|OTTHUMT00000398477.1|TEAD4-003|TEAD4|1396|protein_coding|	40.88071942	53.6111388	30.99838846	103.70558	53.6111388	0.762541523	0.298907623	0.4774196
HIGD2A	ENST00000274787.2|ENSG00000146066.2|OTTHUMG00000130657.1|OTTHUMT00000253147.1|HIGD2A-001|HIGD2A|668|protein_coding|	17.6107649	53.6111388	41.61662098	103.3409545	53.6111388	0.328490782	0.402711792	0.363712952
ADCK3	ENST00000366777.3|ENSG00000163050.16|OTTHUMG00000037621.5|OTTHUMT00000091709.1|ADCK3-001|ADCK3|2872|protein_coding|	14.72180796	53.6111388	15.98443604	104.2221329	53.6111388	0.27460353	0.153368921	0.205220971
MGLL	ENST00000398104.5|ENSG00000074416.13|OTTHUMG00000159641.4|-|MGLL-202|MGLL|4235|protein_coding|	69.6119898	55.04459171	44.52807183	53.56956859	53.56956859	1.264647219	0.831219534	1.025280192
RAB11FIP5	ENST00000258098.6|ENSG00000135631.15|OTTHUMG00000129779.3|OTTHUMT00000251995.1|RAB11FIP5-001|RAB11FIP5|4342|protein_coding|	34.50918425	53.56335703	22.32112319	72.04392917	53.56335703	0.64426851	0.309826566	0.446779029
BCR	ENST00000359540.7|ENSG00000186716.19|OTTHUMG00000150655.4|OTTHUMT00000140135.2|BCR-002|BCR|4708|protein_coding|	26.91083176	53.56335703	20.83685412	84.1677283	53.56335703	0.502411224	0.247563461	0.35267359
SMAD3	ENST00000327367.8|ENSG00000166949.15|OTTHUMG00000133230.5|OTTHUMT00000256967.2|SMAD3-001|SMAD3|6247|protein_coding|	154.4206846	121.5568067	75.24102393	53.53918313	53.53918313	1.270358187	1.405345011	1.336148024
NGFRAP1	ENST00000361298.8|ENSG00000166681.13|OTTHUMG00000022099.1|OTTHUMT00000057710.1|NGFRAP1-002|NGFRAP1|921|protein_coding|	49.15184271	53.51557527	76.95364208	80.36954562	53.51557527	0.918458644	0.957497538	0.937774968
FLNA	ENST00000420627.5|ENSG00000196924.14|OTTHUMG00000022712.29|OTTHUMT00000337960.3|FLNA-021|FLNA|8225|nonsense_mediated_decay|	23.15123026	53.46779351	16.72657057	55.60539451	53.46779351	0.432993934	0.300808415	0.360899181
PPME1	ENST00000328257.12|ENSG00000214517.8|OTTHUMG00000168115.4|OTTHUMT00000398254.1|PPME1-001|PPME1|2677|protein_coding|	89.5576651	118.9288097	48.46709357	53.3264849	53.3264849	0.753035916	0.908874711	0.827293962
RNPS1	ENST00000566397.5|ENSG00000205937.11|OTTHUMG00000128828.4|OTTHUMT00000435414.1|RNPS1-009|RNPS1|1685|protein_coding|	101.1530676	53.32444821	59.19950062	65.90606595	53.32444821	1.89693604	0.898240545	1.305337069
ANAPC11	ENST00000571874.6|ENSG00000141552.17|OTTHUMG00000177982.5|OTTHUMT00000441621.1|ANAPC11-015|ANAPC11|636|protein_coding|	9.893688146	53.32444821	27.40189036	96.56499659	53.32444821	0.185537563	0.283766285	0.229454363
XAB2	ENST00000358368.4|ENSG00000076924.11|OTTHUMG00000182404.1|OTTHUMT00000461021.1|XAB2-001|XAB2|2667|protein_coding|	12.50562182	53.27666645	13.70094518	112.3046656	53.27666645	0.234729811	0.121998005	0.169223428
RPLP0	ENST00000548568.5|ENSG00000089157.15|OTTHUMG00000169317.9|OTTHUMT00000403474.1|RPLP0-016|RPLP0|1127|retained_intron|	8.310698043	53.27666645	31.22673755	545.6013464	53.27666645	0.15599133	0.057233615	0.094487818
PPIC	ENST00000306442.4|ENSG00000168938.5|OTTHUMG00000128921.2|OTTHUMT00000250898.2|PPIC-001|PPIC|1380|protein_coding|	118.0119122	53.22888469	150.3107861	54.66344521	53.22888469	2.217065281	2.749749591	2.469083706
PDLIM7	ENST00000355841.6|ENSG00000196923.13|OTTHUMG00000130853.10|OTTHUMT00000253423.1|PDLIM7-001|PDLIM7|1689|protein_coding|	46.97523132	53.18110292	11.87415249	72.37816925	53.18110292	0.883306828	0.164057099	0.380674081
SUMF2	ENST00000434526.6|ENSG00000129103.17|OTTHUMG00000129373.9|OTTHUMT00000251529.4|SUMF2-001|SUMF2|2052|protein_coding|	82.55293389	53.13332116	90.3691509	149.4964705	53.13332116	1.553694218	0.604490197	0.969119664
B2M	ENST00000561424.5|ENSG00000166710.17|OTTHUMG00000131247.3|OTTHUMT00000415956.1|B2M-013|B2M|604|nonsense_mediated_decay|	521.7139633	149.1268843	861.2756662	53.08340121	53.08340121	3.498456806	16.22495256	7.534075636
TPM3	ENST00000341485.9|ENSG00000143549.19|OTTHUMG00000035853.6|OTTHUMT00000087273.3|TPM3-003|TPM3|2063|protein_coding|	186.7532575	53.03775763	284.9225724	54.66344521	53.03775763	3.521137881	5.212305432	4.284068872
CLCN7	ENST00000262318.12|ENSG00000103249.17|OTTHUMG00000044467.5|OTTHUMT00000432508.1|CLCN7-002|CLCN7|3717|protein_coding|	41.35561645	53.03775763	18.38210145	103.4928818	53.03775763	0.779739157	0.177617061	0.372149133
AKT1S1	ENST00000344175.9|ENSG00000204673.10|OTTHUMG00000150246.5|OTTHUMT00000317070.2|AKT1S1-001|AKT1S1|1760|protein_coding|	61.30129176	52.98997587	99.33185254	144.1486293	52.98997587	1.156846946	0.689093285	0.89284683
MRPL23	ENST00000381519.5|ENSG00000214026.10|OTTHUMG00000012476.7|OTTHUMT00000142894.4|MRPL23-007|MRPL23|643|protein_coding|	40.40582239	52.98997587	124.2789902	139.25657	52.98997587	0.762518226	0.892446153	0.824928153
CCNI	ENST00000237654.8|ENSG00000118816.9|OTTHUMG00000130106.3|OTTHUMT00000252412.2|CCNI-001|CCNI|2772|protein_coding|	106.4165097	87.20171863	155.3915532	52.90108844	52.90108844	1.220348766	2.937398034	1.893317212
RHOT2	ENST00000315082.8|ENSG00000140983.13|OTTHUMG00000121139.6|OTTHUMT00000241617.1|RHOT2-001|RHOT2|2539|protein_coding|	29.36446642	52.89441234	27.28771581	66.14914965	52.89441234	0.555152522	0.412518014	0.478550327
C11orf31	ENST00000534355.5|ENSG00000211450.9|OTTHUMG00000167202.6|OTTHUMT00000393716.3|C11orf31-001|C11orf31|818|protein_coding|	13.49499063	52.89441234	39.5614792	130.4144007	52.89441234	0.255130741	0.303352076	0.278198562
MLXIP	ENST00000319080.7|ENSG00000175727.9|OTTHUMG00000168953.3|OTTHUMT00000401718.2|MLXIP-001|MLXIP|8427|protein_coding|	60.03489967	64.26647209	43.44341367	52.87070298	52.87070298	0.934155831	0.821691622	0.876121008
EWSR1	ENST00000406548.5|ENSG00000182944.17|OTTHUMG00000151107.9|OTTHUMT00000321346.1|EWSR1-002|EWSR1|2207|protein_coding|	48.47907192	77.35867532	25.74635948	52.87070298	52.87070298	0.626679189	0.486968359	0.552424598
FAM134A	ENST00000273048.2|ENSG00000144567.10|OTTHUMG00000154577.3|OTTHUMT00000336148.1|FAM134A-002|FAM134A|2533|nonsense_mediated_decay|	31.77852633	52.75106705	58.229017	134.6683653	52.75106705	0.602424332	0.432388237	0.510373583
DOK4	ENST00000340099.8|ENSG00000125170.10|OTTHUMG00000133460.8|OTTHUMT00000257335.3|DOK4-001|DOK4|2772|protein_coding|	47.37097885	52.60772176	70.21734403	136.0357111	52.60772176	0.900456763	0.516168464	0.68175317
TSR3	ENST00000007390.2|ENSG00000007520.3|OTTHUMG00000047834.3|OTTHUMT00000109057.2|TSR3-001|TSR3|1243|protein_coding|	31.81810108	52.60772176	84.66042374	160.8302476	52.60772176	0.604818076	0.526396154	0.56424632
HELZ2	ENST00000427522.6|ENSG00000130589.16|OTTHUMG00000032969.3|OTTHUMT00000080139.2|HELZ2-001|HELZ2|7827|protein_coding|	25.40699116	52.60772176	20.49433049	67.33418264	52.60772176	0.482951748	0.304367406	0.38339897
TWF2	ENST00000305533.9|ENSG00000247596.8|OTTHUMG00000158105.3|OTTHUMT00000350199.2|TWF2-001|TWF2|1718|protein_coding|	48.12289914	52.55994	41.67370825	112.8516039	52.55994	0.915581318	0.36927883	0.581467796
CD2BP2	ENST00000569466.1|ENSG00000169217.8|OTTHUMG00000132397.2|OTTHUMT00000434111.1|CD2BP2-002|CD2BP2|1417|protein_coding|	46.06501201	52.51215823	102.3574779	112.8516039	52.51215823	0.877225648	0.90700951	0.891993276
CHMP6	ENST00000325167.9|ENSG00000176108.9|OTTHUMG00000177645.3|OTTHUMT00000438215.1|CHMP6-001|CHMP6|1664|protein_coding|	45.66926448	52.51215823	94.25108537	136.6434203	52.51215823	0.869689345	0.689759413	0.774516889
RBM42	ENST00000262633.8|ENSG00000126254.11|OTTHUMG00000182063.2|OTTHUMT00000459057.2|RBM42-002|RBM42|1680|protein_coding|	51.44717836	52.51215823	41.44535916	85.83892869	52.51215823	0.979719366	0.482827078	0.687775428
MARK4	ENST00000262891.8|ENSG00000007047.14|OTTHUMG00000181769.2|OTTHUMT00000457537.1|MARK4-001|MARK4|3573|protein_coding|	34.50918425	52.51215823	41.61662098	95.31919267	52.51215823	0.657165605	0.436602743	0.535649424
SLC25A1	ENST00000451283.5|ENSG00000100075.9|OTTHUMG00000150123.3|OTTHUMT00000316443.2|SLC25A1-003|SLC25A1|1514|protein_coding|	49.31014172	52.51215823	15.92734877	137.7372969	52.51215823	0.939023331	0.1156357	0.329521806
ARF3	ENST00000541959.5|ENSG00000134287.9|OTTHUMG00000168080.2|OTTHUMT00000398005.1|ARF3-012|ARF3|807|protein_coding|	64.54642147	52.46437647	71.92996218	101.396285	52.46437647	1.230290453	0.709394453	0.934216904
BAD	ENST00000309032.7|ENSG00000002330.13|OTTHUMG00000134302.4|OTTHUMT00000259179.1|BAD-001|BAD|929|protein_coding|	16.26522331	52.46437647	67.02045683	208.1100257	52.46437647	0.310024142	0.322043384	0.315976619
RNASEH2A	ENST00000221486.4|ENSG00000104889.4|OTTHUMG00000180481.1|OTTHUMT00000451507.1|RNASEH2A-001|RNASEH2A|1165|protein_coding|	69.53284029	52.41659471	65.82162412	124.7323194	52.41659471	1.326542494	0.52770304	0.836672282
FOXK1	ENST00000328914.4|ENSG00000164916.10|OTTHUMG00000151739.4|OTTHUMT00000323729.2|FOXK1-001|FOXK1|11181|protein_coding|	42.62200854	52.36881294	27.9156758	58.30970058	52.36881294	0.81388151	0.478748399	0.624215083
TYMS	ENST00000323274.14|ENSG00000176890.15|OTTHUMG00000131473.6|OTTHUMT00000254316.1|TYMS-001|TYMS|1662|protein_coding|	129.9634875	52.32103118	156.3049496	62.95867619	52.32103118	2.483962655	2.482659405	2.483310945
C1orf122	ENST00000373042.4|ENSG00000197982.13|OTTHUMG00000004319.6|OTTHUMT00000012471.2|C1orf122-001|C1orf122|973|protein_coding|	24.73422037	52.27324941	66.84919501	118.0171324	52.27324941	0.473171663	0.566436361	0.51770806
CUEDC2	ENST00000369937.4|ENSG00000107874.10|OTTHUMG00000018958.2|OTTHUMT00000050060.1|CUEDC2-001|CUEDC2|1191|protein_coding|	55.76082639	52.17768589	75.01267485	123.4257445	52.17768589	1.068671894	0.607755498	0.805910181
PPP2R4	ENST00000452489.6|ENSG00000119383.19|OTTHUMG00000020774.22|-|PPP2R4-203|PPP2R4|2526|protein_coding|	48.2416234	52.17768589	63.13852236	172.9844322	52.17768589	0.924564257	0.364995402	0.58091454
MBD3	ENST00000434436.7|ENSG00000071655.17|OTTHUMG00000180081.8|OTTHUMT00000449658.4|MBD3-001|MBD3|2439|protein_coding|	43.92797537	52.12990412	101.3869943	129.5332223	52.12990412	0.842663652	0.782710354	0.812133958
AGPAT2	ENST00000371696.6|ENSG00000169692.12|OTTHUMG00000020936.2|OTTHUMT00000055090.1|AGPAT2-001|AGPAT2|1512|protein_coding|	30.78915751	52.12990412	88.25692185	158.3386398	52.12990412	0.590623713	0.557393457	0.573768066
CALM2	ENST00000432899.5|ENSG00000143933.16|OTTHUMG00000128850.8|OTTHUMT00000258140.2|CALM2-002|CALM2|1004|nonsense_mediated_decay|	217.700714	52.08212236	410.4003953	57.76276228	52.08212236	4.179950896	7.10493022	5.449610943
AXIN1	ENST00000354866.7|ENSG00000103126.14|OTTHUMG00000064930.4|OTTHUMT00000139442.3|AXIN1-002|AXIN1|3324|protein_coding|	30.86830702	52.08212236	31.11256301	64.78180388	52.08212236	0.592685275	0.480267006	0.533523367
ANXA6	ENST00000523714.5|ENSG00000197043.13|OTTHUMG00000164179.6|OTTHUMT00000377669.1|ANXA6-004|ANXA6|2451|protein_coding|	12.34732281	56.81251696	8.962701637	51.98952459	51.98952459	0.21733455	0.172394376	0.193564599
CHMP2A	ENST00000601220.5|ENSG00000130724.8|OTTHUMG00000183547.2|OTTHUMT00000467089.1|CHMP2A-004|CHMP2A|885|protein_coding|	68.70177049	51.98655883	53.26242438	79.67068	51.98655883	1.321529488	0.668532318	0.939938919
UCHL1	ENST00000503431.5|ENSG00000154277.12|OTTHUMG00000099377.16|OTTHUMT00000360473.3|UCHL1-005|UCHL1|917|protein_coding|	103.7254265	51.98655883	30.54169029	88.14822376	51.98655883	1.995235477	0.346481063	0.831451327
NADSYN1	ENST00000319023.6|ENSG00000172890.11|OTTHUMG00000167375.2|OTTHUMT00000394356.1|NADSYN1-001|NADSYN1|2773|protein_coding|	26.47550948	51.98655883	20.66559231	119.7794892	51.98655883	0.509276053	0.172530309	0.296421246
MRPL43	ENST00000493646.1|ENSG00000055950.16|OTTHUMG00000018920.3|OTTHUMT00000049905.1|MRPL43-005|MRPL43|897|processed_transcript|	30.11638672	51.93877707	32.9393557	53.84303775	51.93877707	0.579843971	0.611766295	0.595591301
MAVS	ENST00000428216.3|ENSG00000088888.17|OTTHUMG00000031765.4|OTTHUMT00000077784.4|MAVS-001|MAVS|11714|protein_coding|	38.42708476	51.93877707	22.37821046	68.0026628	51.93877707	0.739853476	0.329078444	0.493426621
NAA10	ENST00000370009.5|ENSG00000102030.15|OTTHUMG00000024225.7|OTTHUMT00000061109.1|NAA10-002|NAA10|837|protein_coding|	61.69703928	51.89099531	60.56959514	120.1137292	51.89099531	1.188973904	0.504268709	0.774314106
NOP10	ENST00000328848.5|ENSG00000182117.5|OTTHUMG00000129440.3|OTTHUMT00000251602.3|NOP10-001|NOP10|554|protein_coding|	21.4495159	51.89099531	69.87482041	88.02668191	51.89099531	0.413357188	0.79379137	0.572817046
BNIP3	ENST00000368636.8|ENSG00000176171.11|OTTHUMG00000019278.3|OTTHUMT00000051039.3|BNIP3-001|BNIP3|2861|protein_coding|	87.38105371	51.79543178	115.4875504	59.82897366	51.79543178	1.687041708	1.930294694	1.804574093
IQSEC1	ENST00000273221.8|ENSG00000144711.13|OTTHUMG00000155398.5|OTTHUMT00000339865.2|IQSEC1-001|IQSEC1|5279|protein_coding|	58.88723185	59.53607749	43.67176275	51.7464409	51.7464409	0.989101639	0.84395684	0.913651517
CYFIP1	ENST00000610365.4|ENSG00000273749.4|OTTHUMG00000129100.7|OTTHUMT00000415628.2|CYFIP1-003|CYFIP1|4515|protein_coding|	26.75253275	85.91161101	15.75608695	51.71605544	51.71605544	0.311396008	0.304665288	0.308012264
B3GAT3	ENST00000265471.9|ENSG00000149541.9|OTTHUMG00000167685.2|OTTHUMT00000395588.1|B3GAT3-001|B3GAT3|1641|protein_coding|	43.25520458	51.69986825	68.39055134	93.10105398	51.69986825	0.836659861	0.734584072	0.783962376
ASNA1	ENST00000611688.1|ENSG00000198356.11|OTTHUMG00000180355.2|-|ASNA1-202|ASNA1|1214|protein_coding|	65.45664078	51.69986825	60.91211877	143.3282218	51.69986825	1.266089122	0.424983426	0.733530431
RPS19BP1	ENST00000334678.7|ENSG00000187051.8|OTTHUMG00000151101.1|OTTHUMT00000321307.1|RPS19BP1-001|RPS19BP1|927|protein_coding|	20.6184461	51.69986825	64.39444233	118.9590817	51.69986825	0.398810419	0.5413159	0.464631489
EPHA2	ENST00000358432.7|ENSG00000142627.12|OTTHUMG00000009527.2|OTTHUMT00000026322.1|EPHA2-001|EPHA2|3964|protein_coding|	18.79800748	52.17768589	15.52773787	51.65528452	51.65528452	0.360269091	0.300603085	0.329086615
AEN	ENST00000332810.3|ENSG00000181026.14|OTTHUMG00000148681.6|OTTHUMT00000309071.1|AEN-001|AEN|3117|protein_coding|	45.94628775	51.65208649	38.19138468	67.94189187	51.65208649	0.889534013	0.562118358	0.707123326
ARL6IP4	ENST00000456762.2|ENSG00000182196.13|OTTHUMG00000168779.4|OTTHUMT00000401047.1|ARL6IP4-015|ARL6IP4|796|protein_coding|	40.72242041	51.65208649	62.16803874	112.3654366	51.65208649	0.788398363	0.553266562	0.660450188
TMA7	ENST00000438607.2|ENSG00000232112.3|OTTHUMG00000156588.3|OTTHUMT00000344688.2|TMA7-001|TMA7|561|protein_coding|	15.11755549	51.65208649	57.14435884	84.62351023	51.65208649	0.292680442	0.675277576	0.444567812
PC	ENST00000393958.6|ENSG00000173599.13|OTTHUMG00000167099.1|OTTHUMT00000393115.1|PC-001|PC|4005|protein_coding|	9.774963889	51.65208649	8.734352551	82.89153892	51.65208649	0.189246254	0.105370858	0.141212748
ANTXR1	ENST00000463335.1|ENSG00000169604.19|OTTHUMG00000129575.7|OTTHUMT00000327263.1|ANTXR1-006|ANTXR1|1437|retained_intron|	82.98825617	54.6623376	93.79438719	51.62489906	51.62489906	1.518198083	1.816843982	1.6608218
RASA3	ENST00000334062.7|ENSG00000185989.10|OTTHUMG00000017399.3|OTTHUMT00000045957.2|RASA3-001|RASA3|4191|protein_coding|	42.42413477	66.41665145	26.3172322	51.56412813	51.56412813	0.638757508	0.510378691	0.570971296
VPS26B	ENST00000281187.9|ENSG00000151502.10|OTTHUMG00000167175.4|OTTHUMT00000393591.1|VPS26B-001|VPS26B|3691|protein_coding|	51.44717836	51.55652296	40.87448645	58.00584597	51.55652296	0.997879132	0.7046615	0.838550539
DNAJC11	ENST00000377577.9|ENSG00000007923.15|OTTHUMG00000001443.4|OTTHUMT00000004216.3|DNAJC11-001|DNAJC11|3311|protein_coding|	50.97228133	51.5087412	27.40189036	54.26843421	51.5087412	0.989585071	0.504932393	0.706875914
CPNE1	ENST00000397442.5|ENSG00000214078.12|OTTHUMG00000032356.33|OTTHUMT00000316948.1|CPNE1-032|CPNE1|1695|protein_coding|	50.97228133	51.5087412	31.85469754	84.50196838	51.5087412	0.989585071	0.376969888	0.610773095
AKR1B1	ENST00000487438.5|ENSG00000085662.13|OTTHUMG00000155322.5|OTTHUMT00000339452.1|AKR1B1-005|AKR1B1|557|processed_transcript|	43.53222784	51.5087412	13.47259609	62.41173788	51.5087412	0.84514253	0.215866383	0.427127453
SRSF2	ENST00000359995.9|ENSG00000161547.14|OTTHUMG00000177547.5|OTTHUMT00000437490.1|SRSF2-001|SRSF2|1927|protein_coding|	194.1537362	98.90825072	87.34352551	51.47297175	51.47297175	1.962968052	1.696881345	1.825081879
NAPA	ENST00000595227.5|ENSG00000105402.7|OTTHUMG00000183294.3|OTTHUMT00000466049.1|NAPA-006|NAPA|1460|protein_coding|	59.20382987	51.46095943	25.51801039	63.53599996	51.46095943	1.150461059	0.401630735	0.679750337
SYMPK	ENST00000245934.11|ENSG00000125755.18|OTTHUMG00000150151.5|OTTHUMT00000316581.1|SYMPK-001|SYMPK|4195|protein_coding|	17.5316154	51.41317767	8.277654378	84.5627393	51.41317767	0.340994589	0.097887727	0.182699714
LPCAT1	ENST00000283415.3|ENSG00000153395.9|OTTHUMG00000131017.4|OTTHUMT00000304032.1|LPCAT1-002|LPCAT1|3966|protein_coding|	91.49682798	62.88080094	46.52612633	51.29065898	51.29065898	1.455083692	0.907107205	1.148876365
RBPMS	ENST00000339877.8|ENSG00000157110.15|OTTHUMG00000163845.7|OTTHUMT00000376356.1|RBPMS-003|RBPMS|1341|protein_coding|	61.9344878	51.26983238	52.52028985	93.00989759	51.26983238	1.208010343	0.564674204	0.825912997
NOTCH1	ENST00000277541.6|ENSG00000148400.9|OTTHUMG00000020935.1|OTTHUMT00000055087.1|NOTCH1-001|NOTCH1|9371|protein_coding|	23.03250601	51.17426885	19.98054505	55.21038351	51.17426885	0.450079826	0.36189832	0.403587826
PPRC1	ENST00000278070.6|ENSG00000148840.10|OTTHUMG00000018948.1|OTTHUMT00000050021.1|PPRC1-001|PPRC1|5330|protein_coding|	20.89546937	69.33133903	11.47454159	51.16911713	51.16911713	0.301385631	0.224247402	0.259971046
AP2B1	ENST00000621914.4|ENSG00000006125.16|OTTHUMG00000179924.3|OTTHUMT00000477281.1|AP2B1-019|AP2B1|5702|protein_coding|	60.11404918	95.42018198	48.75252992	51.13873167	51.13873167	0.629993026	0.95333866	0.774981746
VCP	ENST00000358901.10|ENSG00000165280.15|OTTHUMG00000019855.4|OTTHUMT00000052290.1|VCP-001|VCP|4370|protein_coding|	11.95157528	51.12648709	8.905614365	54.32920513	51.12648709	0.233764844	0.163919467	0.195751395
PSMA7	ENST00000370861.1|ENSG00000101182.14|OTTHUMG00000032895.4|OTTHUMT00000079976.3|PSMA7-002|PSMA7|773|protein_coding|	69.88901307	92.79218498	37.67759924	51.07796075	51.07796075	0.753177793	0.737648855	0.745372884
PLA2G15	ENST00000219345.9|ENSG00000103066.12|OTTHUMG00000137554.8|OTTHUMT00000268888.3|PLA2G15-001|PLA2G15|2727|protein_coding|	44.16542389	51.03092356	37.9630356	103.1282563	51.03092356	0.865463935	0.368114782	0.564437833
PBXIP1	ENST00000368463.7|ENSG00000163346.16|OTTHUMG00000037369.5|OTTHUMT00000090943.1|PBXIP1-001|PBXIP1|3212|protein_coding|	8.983468837	51.03092356	11.2461925	52.68839021	51.03092356	0.176039707	0.21344726	0.193843218
PBX2	ENST00000375050.5|ENSG00000204304.11|OTTHUMG00000031116.5|OTTHUMT00000076194.5|PBX2-001|PBX2|3205|protein_coding|	70.68050812	50.9831418	76.49694391	55.14961259	50.9831418	1.386350578	1.38708035	1.386715416
AP2A1	ENST00000354293.9|ENSG00000196961.12|OTTHUMG00000183253.1|OTTHUMT00000465806.1|AP2A1-001|AP2A1|3388|protein_coding|	35.61727733	50.9831418	29.1145085	139.8338937	50.9831418	0.698608914	0.208207808	0.381386721
SNRNP70	ENST00000221448.9|ENSG00000104852.14|OTTHUMG00000183344.2|OTTHUMT00000466268.1|SNRNP70-003|SNRNP70|1603|protein_coding|	31.46192831	50.9831418	13.01589792	67.06071349	50.9831418	0.617104541	0.194091253	0.346084663
CTBP1	ENST00000382952.7|ENSG00000159692.15|OTTHUMG00000089259.9|OTTHUMT00000359459.1|CTBP1-003|CTBP1|2467|protein_coding|	36.44834713	50.93536003	65.99288594	68.0026628	50.93536003	0.715580436	0.970445615	0.833325804
PSMB5	ENST00000425762.2|ENSG00000100804.18|OTTHUMG00000028713.5|OTTHUMT00000413332.1|PSMB5-005|PSMB5|900|protein_coding|	66.28771058	50.83979651	80.49305292	87.44935814	50.83979651	1.303854758	0.92045333	1.095507852
ADAMTS12	ENST00000515401.1|ENSG00000151388.10|OTTHUMG00000162088.4|OTTHUMT00000367165.1|ADAMTS12-003|ADAMTS12|1003|protein_coding|	27.93977533	50.83979651	62.4534751	58.12738781	50.83979651	0.54956505	1.074424251	0.768417866
SPP1	ENST00000508233.5|ENSG00000118785.13|OTTHUMG00000130599.5|OTTHUMT00000361331.2|SPP1-010|SPP1|825|protein_coding|	189.8005134	94.51232847	19.18132325	50.8044916	50.8044916	2.00820905	0.377551721	0.870748404
YTHDF1	ENST00000370339.7|ENSG00000149658.17|OTTHUMG00000032955.3|OTTHUMT00000080110.2|YTHDF1-001|YTHDF1|3301|protein_coding|	92.24874828	68.7101761	51.83524259	50.77410614	50.77410614	1.342577672	1.020899166	1.170741827
TOB2	ENST00000327492.3|ENSG00000183864.4|OTTHUMG00000150970.2|OTTHUMT00000320699.1|TOB2-001|TOB2|4561|protein_coding|	53.70293926	53.89782938	35.16575929	50.71333521	50.71333521	0.996384082	0.693422334	0.831212955
YWHAZ	ENST00000353245.7|ENSG00000164924.17|OTTHUMG00000134291.6|OTTHUMT00000259018.1|YWHAZ-002|YWHAZ|2829|protein_coding|	515.5007272	110.9014734	314.26543	50.56140791	50.56140791	4.648276631	6.215519761	5.375077233
PORCN	ENST00000355092.4|ENSG00000102312.20|OTTHUMG00000024116.8|-|PORCN-201|PORCN|1556|protein_coding|	65.29834177	74.68289656	40.30361373	50.56140791	50.56140791	0.874341312	0.797122062	0.834839356
HNRNPUL1	ENST00000595018.5|ENSG00000105323.16|OTTHUMG00000182740.6|OTTHUMT00000463404.1|HNRNPUL1-002|HNRNPUL1|2794|protein_coding|	30.31426048	50.55310592	19.18132325	73.25934763	50.55310592	0.59965179	0.261827656	0.396239098
STRA13	ENST00000580435.5|ENSG00000169689.14|OTTHUMG00000132129.2|OTTHUMT00000441994.1|STRA13-003|STRA13|710|protein_coding|	8.587721311	50.55310592	6.793385317	149.2533868	50.55310592	0.169875246	0.045515787	0.087931823
KCTD2	ENST00000375286.7|ENSG00000180901.10|OTTHUMG00000179276.1|OTTHUMT00000445537.1|KCTD2-003|KCTD2|3582|nonsense_mediated_decay|	60.78681997	50.50532416	57.4297952	79.48836724	50.50532416	1.203572514	0.722493079	0.93250888
TMEM43	ENST00000306077.4|ENSG00000170876.7|OTTHUMG00000129802.4|OTTHUMT00000252030.2|TMEM43-001|TMEM43|3341|protein_coding|	65.69408929	81.94572463	29.9137303	50.50063698	50.50063698	0.801678057	0.592343624	0.68910731
MPST	ENST00000429360.5|ENSG00000128309.16|OTTHUMG00000150543.2|OTTHUMT00000318827.2|MPST-001|MPST|1331|protein_coding|	38.94155654	50.40976063	63.99483143	138.9527154	50.40976063	0.772500326	0.46055114	0.596469535
KHSRP	ENST00000594496.5|ENSG00000088247.15|OTTHUMG00000180850.3|OTTHUMT00000453309.2|KHSRP-008|KHSRP|999|protein_coding|	24.41762235	50.36197887	15.8702615	63.20175988	50.36197887	0.484842393	0.25110474	0.348921514
ICT1	ENST00000301585.9|ENSG00000167862.9|OTTHUMG00000179218.3|OTTHUMT00000445314.1|ICT1-001|ICT1|890|protein_coding|	72.42179723	50.31419711	87.91439822	103.6448091	50.31419711	1.439390895	0.848227702	1.10495757
COX7A2	ENST00000459637.2|ENSG00000112695.11|OTTHUMG00000015049.8|OTTHUMT00000041241.2|COX7A2-001|COX7A2|501|nonsense_mediated_decay|	29.60191493	50.26641534	114.0603686	130.3840152	50.26641534	0.588900456	0.874803314	0.717754882
UBAC1	ENST00000371756.3|ENSG00000130560.8|OTTHUMG00000020920.1|OTTHUMT00000055034.1|UBAC1-001|UBAC1|1867|protein_coding|	35.2215298	50.26641534	41.38827189	81.09879669	50.26641534	0.700697067	0.510343847	0.597993676
CAPN1	ENST00000524773.5|ENSG00000014216.15|OTTHUMG00000165614.2|OTTHUMT00000385311.1|CAPN1-002|CAPN1|2960|protein_coding|	16.93799411	50.26641534	9.761923439	91.91602098	50.26641534	0.336964432	0.106204809	0.189175165
MYEOV2	ENST00000607357.1|ENSG00000172428.10|OTTHUMG00000133352.4|OTTHUMT00000470698.1|MYEOV2-005|MYEOV2|418|protein_coding|	6.688133187	50.26641534	13.01589792	50.56140791	50.26641534	0.133053713	0.257427521	0.185072114
TGFB1I1	ENST00000361773.7|ENSG00000140682.18|OTTHUMG00000132467.6|-|TGFB1I1-201|TGFB1I1|1773|protein_coding|	46.61905855	50.21863358	21.75025047	79.1237417	50.21863358	0.928321924	0.274889054	0.505158921
APEH	ENST00000438011.5|ENSG00000164062.12|OTTHUMG00000156882.4|OTTHUMT00000346416.2|APEH-002|APEH|2249|protein_coding|	17.21501737	50.21863358	23.86247952	115.0089717	50.21863358	0.342801389	0.207483635	0.266693979
ACTN4	ENST00000497637.5|ENSG00000130402.11|OTTHUMG00000137382.3|OTTHUMT00000268095.1|ACTN4-005|ACTN4|877|retained_intron|	16.74012034	63.45418211	9.191050723	50.19678237	50.19678237	0.263814295	0.183100396	0.219782852
MPG	ENST00000397817.5|ENSG00000103152.11|OTTHUMG00000047887.6|-|MPG-201|MPG|1039|protein_coding|	29.91851295	50.17085182	80.94975109	121.3899186	50.17085182	0.596332569	0.666857281	0.630609797
TMEM222	ENST00000608611.5|ENSG00000186501.14|OTTHUMG00000004410.6|OTTHUMT00000473019.1|TMEM222-010|TMEM222|1511|protein_coding|	26.95040651	50.17085182	37.04963925	113.0035312	50.17085182	0.537172592	0.327862668	0.419665151
CDK16	ENST00000357227.8|ENSG00000102225.15|OTTHUMG00000021438.3|OTTHUMT00000056406.2|CDK16-001|CDK16|3144|protein_coding|	22.83463224	50.07528829	35.90789382	128.1051056	50.07528829	0.456006007	0.280300255	0.357517272
RNF10	ENST00000413266.6|ENSG00000022840.15|OTTHUMG00000168999.16|OTTHUMT00000401899.1|RNF10-002|RNF10|2671|protein_coding|	49.78503875	50.02750652	67.81967863	67.30379718	50.02750652	0.995153311	1.007664968	1.001389599
PDXK	ENST00000291565.8|ENSG00000160209.18|OTTHUMG00000086870.4|OTTHUMT00000195636.1|PDXK-002|PDXK|7366|protein_coding|	87.89552549	49.931943	56.80183522	50.98680437	49.931943	1.760306533	1.114049722	1.400381735
TRIOBP	ENST00000403663.6|ENSG00000100106.19|OTTHUMG00000150657.9|OTTHUMT00000319444.2|TRIOBP-006|TRIOBP|2324|protein_coding|	47.17310508	49.88416123	35.27993383	79.36682539	49.88416123	0.945652967	0.444517387	0.648351129
PSMC4	ENST00000157812.6|ENSG00000013275.7|OTTHUMG00000182577.2|OTTHUMT00000462485.1|PSMC4-001|PSMC4|1591|protein_coding|	64.86301949	49.83637947	34.25236294	53.53918313	49.83637947	1.301519496	0.639762524	0.912503917
DDX49	ENST00000247003.8|ENSG00000105671.11|OTTHUMG00000182994.1|OTTHUMT00000464593.1|DDX49-001|DDX49|1830|protein_coding|	46.46075954	49.83637947	52.46320258	104.2525183	49.83637947	0.932265948	0.503231993	0.684942371
PFKFB3	ENST00000379789.8|ENSG00000170525.18|OTTHUMG00000017621.3|OTTHUMT00000046646.1|PFKFB3-001|PFKFB3|4157|protein_coding|	69.25581703	88.53960801	30.14207939	49.83215683	49.83215683	0.782201532	0.604872061	0.687845806
NUP62	ENST00000422090.2|ENSG00000213024.11|OTTHUMG00000183077.3|OTTHUMT00000464987.1|NUP62-004|NUP62|3479|protein_coding|	43.45307834	52.08212236	24.89005041	49.80177137	49.80177137	0.834318503	0.499782432	0.645738128
SBF1	ENST00000348911.10|ENSG00000100241.20|OTTHUMG00000150204.3|OTTHUMT00000316821.2|SBF1-003|SBF1|6045|protein_coding|	22.04313719	49.78859771	17.868316	91.64255183	49.78859771	0.442734646	0.194978377	0.293808922
HLA-B	ENST00000412585.6|ENSG00000234745.9|OTTHUMG00000031153.6|OTTHUMT00000076280.4|HLA-B-001|HLA-B|1547|protein_coding|	75.54820269	107.0311505	18.83879962	49.77138591	49.77138591	0.705852477	0.378506631	0.516884749
FBL	ENST00000221801.7|ENSG00000105202.7|OTTHUMG00000182581.7|OTTHUMT00000462509.4|FBL-001|FBL|1160|protein_coding|	50.69525806	49.74081594	52.23485349	94.49878521	49.74081594	1.019188308	0.552756878	0.750575344
CCND3	ENST00000414200.6|ENSG00000112576.12|OTTHUMG00000014690.7|OTTHUMT00000372246.1|CCND3-003|CCND3|1724|protein_coding|	38.74368278	49.69303418	25.97470857	95.31919267	49.69303418	0.779660236	0.272502398	0.460933058
AAMP	ENST00000420660.5|ENSG00000127837.9|OTTHUMG00000155202.3|OTTHUMT00000338760.1|AAMP-005|AAMP|1761|protein_coding|	76.458422	49.64525242	33.11061751	158.4601816	49.64525242	1.540095342	0.208952288	0.567279865
ATP13A1	ENST00000291503.9|ENSG00000105726.16|OTTHUMG00000153016.3|OTTHUMT00000329007.1|ATP13A1-003|ATP13A1|3483|protein_coding|	8.073249528	49.64525242	12.10250157	86.26432515	49.64525242	0.162618763	0.140295557	0.151045324
SDC4	ENST00000372733.3|ENSG00000124145.6|OTTHUMG00000033083.1|OTTHUMT00000080515.1|SDC4-001|SDC4|2613|protein_coding|	113.7378389	70.2869743	85.85925645	49.6194586	49.6194586	1.618192276	1.73035456	1.673333913
DAZAP1	ENST00000233078.8|ENSG00000071626.16|OTTHUMG00000180058.9|OTTHUMT00000449522.3|DAZAP1-001|DAZAP1|2160|protein_coding|	51.44717836	49.54968889	40.47487555	65.05527303	49.54968889	1.03829468	0.622161336	0.803733043
NECAP2	ENST00000337132.9|ENSG00000157191.19|OTTHUMG00000002313.4|OTTHUMT00000006680.2|NECAP2-001|NECAP2|2070|protein_coding|	72.6988205	49.54968889	21.97859956	69.06615395	49.54968889	1.467190251	0.318225329	0.68329869
MESDC1	ENST00000267984.3|ENSG00000140406.3|OTTHUMG00000144185.1|OTTHUMT00000291390.1|MESDC1-001|MESDC1|4845|protein_coding|	29.28531691	49.54968889	36.87837744	63.93101096	49.54968889	0.591029279	0.576846461	0.583894809
WDR13	ENST00000218056.9|ENSG00000101940.17|OTTHUMG00000024119.11|OTTHUMT00000060743.3|WDR13-006|WDR13|2124|protein_coding|	33.20321742	49.54968889	75.24102393	180.3984848	49.54968889	0.670099413	0.41708235	0.528664958
PTGES3	ENST00000262033.10|ENSG00000110958.15|OTTHUMG00000170217.2|OTTHUMT00000408054.1|PTGES3-001|PTGES3|1920|protein_coding|	304.5672959	77.88427472	366.7857199	49.49791675	49.49791675	3.91051078	7.410124385	5.383063374
ACBD6	ENST00000367595.3|ENSG00000230124.6|OTTHUMG00000035117.3|OTTHUMT00000084998.1|ACBD6-001|ACBD6|1670|protein_coding|	56.39402243	51.22205061	47.38243541	49.46753129	49.46753129	1.100971589	0.957849203	1.026920035
SOX12	ENST00000342665.3|ENSG00000177732.7|OTTHUMG00000031623.3|OTTHUMT00000077435.2|SOX12-001|SOX12|4824|protein_coding|	39.49560308	49.45412536	45.32729363	67.3645681	49.45412536	0.798631111	0.672865498	0.733056151
CALM2	ENST00000456319.5|ENSG00000143933.16|OTTHUMG00000128850.8|OTTHUMT00000327772.1|CALM2-006|CALM2|703|protein_coding|	197.5175902	49.4063436	503.7951716	52.1414519	49.4063436	3.997818414	9.662085601	6.215083566
TMEM127	ENST00000432959.1|ENSG00000135956.8|OTTHUMG00000130454.4|OTTHUMT00000338803.1|TMEM127-002|TMEM127|3099|protein_coding|	53.30719173	49.4063436	35.62245746	49.64984406	49.4063436	1.078954398	0.717473703	0.879841694
KIAA2013	ENST00000376572.7|ENSG00000116685.15|OTTHUMG00000002391.1|OTTHUMT00000006858.1|KIAA2013-002|KIAA2013|2815|protein_coding|	47.17310508	49.4063436	54.11873345	72.13508556	49.4063436	0.954798547	0.750241481	0.846362497
AGAP3	ENST00000622464.4|ENSG00000133612.18|OTTHUMG00000158724.7|-|AGAP3-201|AGAP3|3121|protein_coding|	32.41172237	49.35856183	39.78982829	75.35594447	49.35856183	0.656658565	0.528025076	0.588839697
APMAP	ENST00000451442.5|ENSG00000101474.11|OTTHUMG00000032107.2|OTTHUMT00000256888.1|APMAP-002|APMAP|2117|protein_coding|	55.72125164	68.08901318	30.88421392	49.34598945	49.34598945	0.818358925	0.625870801	0.71567238
SF1	ENST00000377390.7|ENSG00000168066.20|OTTHUMG00000066833.14|OTTHUMT00000143242.1|SF1-005|SF1|3470|protein_coding|	43.6509521	52.89441234	18.89588689	49.13329122	49.13329122	0.825246943	0.384584188	0.563362162
AES	ENST00000327141.8|ENSG00000104964.14|OTTHUMG00000180567.4|OTTHUMT00000452154.1|AES-003|AES|1608|protein_coding|	25.88188819	49.11965302	58.40027882	139.2261845	49.11965302	0.526915127	0.419463329	0.470129315
SART1	ENST00000312397.9|ENSG00000175467.14|OTTHUMG00000166771.2|OTTHUMT00000391409.1|SART1-001|SART1|3293|protein_coding|	35.26110455	49.11965302	15.0710397	70.85889617	49.11965302	0.717861434	0.212690862	0.390746167
UBAC2	ENST00000494576.5|ENSG00000134882.15|OTTHUMG00000017267.4|OTTHUMT00000045589.2|UBAC2-003|UBAC2|1855|processed_transcript|	56.5918962	49.07187125	48.01039539	59.22126443	49.07187125	1.153245123	0.81069521	0.966917937
KDELR2	ENST00000490996.1|ENSG00000136240.9|OTTHUMG00000023103.4|OTTHUMT00000324388.2|KDELR2-006|KDELR2|655|protein_coding|	68.66219574	49.02408949	52.91990075	53.93419413	49.02408949	1.400580744	0.981193872	1.17228036
RABAC1	ENST00000222008.10|ENSG00000105404.10|OTTHUMG00000182737.1|OTTHUMT00000463388.1|RABAC1-001|RABAC1|821|protein_coding|	42.50328428	48.97630772	107.6665942	147.4606446	48.97630772	0.867833576	0.730137824	0.796013894
BAG6	ENST00000362049.10|ENSG00000204463.12|OTTHUMG00000031171.11|-|BAG6-203|BAG6|3626|protein_coding|	12.86179459	48.8807442	14.84269061	85.89969961	48.8807442	0.263125998	0.172790949	0.213227088
FUS	ENST00000566605.5|ENSG00000089280.18|OTTHUMG00000132395.5|OTTHUMT00000433550.1|FUS-010|FUS|1787|nonsense_mediated_decay|	16.30479807	48.83296243	12.0454143	49.64984406	48.83296243	0.333889186	0.242607294	0.284611932
POLR2G	ENST00000301788.11|ENSG00000168002.11|OTTHUMG00000167609.2|OTTHUMT00000395344.1|POLR2G-001|POLR2G|827|protein_coding|	71.43242842	48.78518067	109.2079505	53.81265228	48.78518067	1.464223919	2.029410294	1.723807151
AKR7A2	ENST00000235835.7|ENSG00000053371.12|OTTHUMG00000002522.2|OTTHUMT00000007165.2|AKR7A2-001|AKR7A2|1362|protein_coding|	80.49504676	48.78518067	89.45575455	150.1041797	48.78518067	1.649989723	0.595957786	0.991627058
RPS6	ENST00000380394.8|ENSG00000137154.12|OTTHUMG00000019642.2|OTTHUMT00000051858.1|RPS6-001|RPS6|1387|protein_coding|	29.60191493	48.78518067	25.68927221	61.68248681	48.78518067	0.606780881	0.416475949	0.502702341
QPRT	ENST00000562473.1|ENSG00000103485.17|OTTHUMG00000097770.4|OTTHUMT00000433678.1|QPRT-002|QPRT|579|protein_coding|	42.93860656	48.78518067	34.30945022	131.0221099	48.78518067	0.88015676	0.261860004	0.48008109
CARD10	ENST00000251973.9|ENSG00000100065.14|OTTHUMG00000150592.3|OTTHUMT00000318998.1|CARD10-002|CARD10|3934|protein_coding|	35.61727733	49.83637947	23.2916068	48.76866568	48.76866568	0.714684287	0.477593686	0.584233432
CCDC86	ENST00000227520.9|ENSG00000110104.11|OTTHUMG00000167706.2|OTTHUMT00000395743.1|CCDC86-001|CCDC86|1893|protein_coding|	48.79566994	48.73739891	20.55141777	65.6325968	48.73739891	1.001195612	0.313128213	0.559913023
POR	ENST00000461988.5|ENSG00000127948.13|OTTHUMG00000130413.33|OTTHUMT00000252796.7|POR-001|POR|2522|protein_coding|	15.79032628	48.73739891	19.98054505	126.1604361	48.73739891	0.323987874	0.158374096	0.226519948
PLP2	ENST00000376327.5|ENSG00000102007.10|OTTHUMG00000021513.1|OTTHUMT00000056540.1|PLP2-001|PLP2|1079|protein_coding|	37.71473921	48.68961714	32.25430844	53.47841221	48.68961714	0.774595107	0.603127638	0.683505463
MAF1	ENST00000532522.5|ENSG00000179632.9|OTTHUMG00000165244.3|OTTHUMT00000382912.1|MAF1-003|MAF1|1098|protein_coding|	66.84175712	48.64183538	112.7473614	410.4164282	48.64183538	1.374161904	0.274714543	0.614412125
ULK1	ENST00000321867.5|ENSG00000177169.9|OTTHUMG00000168052.5|OTTHUMT00000397769.3|ULK1-001|ULK1|5310|protein_coding|	34.90493178	48.64183538	23.97665406	63.80946911	48.64183538	0.717590763	0.375753856	0.519266306
SDC2	ENST00000522911.5|ENSG00000169439.11|OTTHUMG00000164689.5|OTTHUMT00000379753.1|SDC2-006|SDC2|677|protein_coding|	49.50801549	48.54627185	86.71556552	49.55868768	48.54627185	1.019810865	1.74975508	1.335821561
CASC3	ENST00000264645.11|ENSG00000108349.14|OTTHUMG00000133323.5|OTTHUMT00000257127.3|CASC3-001|CASC3|4116|protein_coding|	46.57948379	65.93883381	29.28577032	48.52558199	48.52558199	0.706404422	0.603511985	0.652934557
MRPS34	ENST00000397375.6|ENSG00000074071.13|OTTHUMG00000128636.2|OTTHUMT00000250506.1|MRPS34-001|MRPS34|1024|protein_coding|	32.9657689	48.49849009	65.76453685	110.2992252	48.49849009	0.679727737	0.596237523	0.636615412
BMP1	ENST00000520970.5|ENSG00000168487.17|OTTHUMG00000097761.6|OTTHUMT00000375374.1|BMP1-009|BMP1|4333|nonsense_mediated_decay|	11.12050548	48.49849009	14.04346881	56.03079097	48.49849009	0.229295911	0.250638418	0.239729774
IGBP1	ENST00000356413.4|ENSG00000089289.15|OTTHUMG00000021767.1|OTTHUMT00000057053.1|IGBP1-002|IGBP1|1666|protein_coding|	60.66809571	56.81251696	52.74863893	48.46481106	48.46481106	1.067864952	1.088390479	1.078078869
SCAND1	ENST00000305978.6|ENSG00000171222.10|OTTHUMG00000032370.2|OTTHUMT00000078959.2|SCAND1-002|SCAND1|902|protein_coding|	37.31899169	48.45070832	93.90856174	135.9749401	48.45070832	0.770246566	0.690631389	0.72935345
PVRL2	ENST00000252485.8|ENSG00000130202.9|OTTHUMG00000180839.2|OTTHUMT00000453230.1|PVRL2-001|PVRL2|2112|protein_coding|	46.53990904	48.45070832	34.65197384	75.59902817	48.45070832	0.960561995	0.458365335	0.663542252
ATP6V0E1	ENST00000265093.4|ENSG00000113732.8|OTTHUMG00000130518.3|OTTHUMT00000372563.1|ATP6V0E1-003|ATP6V0E1|773|protein_coding|	29.99766246	55.47462758	94.93613263	48.4344256	48.4344256	0.54074563	1.960096181	1.029520978
PARP10	ENST00000313059.9|ENSG00000178685.13|OTTHUMG00000165408.3|OTTHUMT00000383871.2|PARP10-005|PARP10|1090|protein_coding|	14.56350895	48.40292656	17.01200693	61.86479958	48.40292656	0.300880752	0.274986859	0.287642579
ECE1	ENST00000415912.6|ENSG00000117298.14|OTTHUMG00000002625.3|OTTHUMT00000007469.2|ECE1-001|ECE1|5099|protein_coding|	22.99293125	48.3551448	16.6694833	61.98634142	48.3551448	0.475501239	0.268921877	0.357592905
SF3B4	ENST00000457312.1|ENSG00000143368.9|OTTHUMG00000012208.3|OTTHUMT00000095842.2|SF3B4-002|SF3B4|826|protein_coding|	42.42413477	48.30736303	19.18132325	51.68566998	48.30736303	0.878212598	0.371114919	0.570892107
ADPRHL2	ENST00000373178.4|ENSG00000116863.10|OTTHUMG00000007628.2|OTTHUMT00000020199.1|ADPRHL2-001|ADPRHL2|1668|protein_coding|	59.12468036	48.21179951	55.4317407	94.83302528	48.21179951	1.226352904	0.584519375	0.846656385
MT1E	ENST00000306061.10|ENSG00000169715.14|OTTHUMG00000133014.2|OTTHUMT00000256600.1|MT1E-001|MT1E|704|protein_coding|	11.75370152	48.21179951	53.20533711	131.2044227	48.21179951	0.243793047	0.405514814	0.314422792
C19orf70	ENST00000587950.5|ENSG00000174917.8|OTTHUMG00000180503.2|OTTHUMT00000451655.1|C19orf70-005|C19orf70|655|protein_coding|	38.62495852	48.16401774	111.1489178	154.7227699	48.16401774	0.801946356	0.718374664	0.759011162
TIGD5	ENST00000504548.3|ENSG00000179886.5|OTTHUMG00000162260.2|OTTHUMT00000368269.2|TIGD5-001|TIGD5|5390|protein_coding|	39.0602808	48.16401774	48.41000629	86.62895068	48.16401774	0.810984686	0.558820186	0.673197306
PLEKHM2	ENST00000375799.7|ENSG00000116786.11|OTTHUMG00000003062.1|OTTHUMT00000008463.1|PLEKHM2-001|PLEKHM2|4122|protein_coding|	36.05259961	48.11623598	32.02595935	139.0438717	48.11623598	0.749281378	0.230329888	0.415429772
PXDC1	ENST00000380277.6|ENSG00000168994.13|OTTHUMG00000014146.2|OTTHUMT00000039690.1|PXDC1-003|PXDC1|1538|protein_coding|	31.14533029	48.02067245	41.90205733	55.42308174	48.02067245	0.648581719	0.756039831	0.700252535
GBX2	ENST00000306318.4|ENSG00000168505.6|OTTHUMG00000133294.3|OTTHUMT00000257078.3|GBX2-001|GBX2|2123|protein_coding|	59.16425512	47.97289069	62.56764964	57.51967858	47.97289069	1.23328518	1.087760766	1.158239713
LYPLA2	ENST00000374514.7|ENSG00000011009.10|OTTHUMG00000002961.4|OTTHUMT00000008245.1|LYPLA2-001|LYPLA2|1810|protein_coding|	60.62852096	47.92510892	57.0301843	63.77908365	47.92510892	1.265067985	0.894183187	1.06358005
DAZAP1	ENST00000592453.2|ENSG00000071626.16|OTTHUMG00000180058.9|OTTHUMT00000450555.2|DAZAP1-011|DAZAP1|1021|protein_coding|	38.82283229	47.92510892	22.32112319	48.98136391	47.92510892	0.810072907	0.455706444	0.607581636
FOLR1	ENST00000393681.6|ENSG00000110195.11|OTTHUMG00000167876.1|OTTHUMT00000396772.1|FOLR1-002|FOLR1|1061|protein_coding|	29.1270179	47.87732716	26.88810491	84.28927015	47.87732716	0.608367669	0.318997956	0.440531546
PGAM5	ENST00000498926.6|ENSG00000247077.6|OTTHUMG00000168021.2|OTTHUMT00000397562.2|PGAM5-005|PGAM5|2834|protein_coding|	46.10458676	47.8295454	56.97309703	94.19493059	47.8295454	0.963935291	0.604842497	0.763563375
FBL	ENST00000593503.5|ENSG00000105202.7|OTTHUMG00000182581.7|OTTHUMT00000462524.1|FBL-007|FBL|628|processed_transcript|	49.78503875	47.78176363	31.62634845	73.50243132	47.78176363	1.041925517	0.430276222	0.669563869
RAB13	ENST00000368575.3|ENSG00000143545.8|OTTHUMG00000036589.1|OTTHUMT00000088992.1|RAB13-001|RAB13|1176|protein_coding|	131.0320058	75.1607142	94.25108537	47.76594545	47.76594545	1.743357646	1.973185802	1.854715222
RBM4	ENST00000398692.8|ENSG00000173933.19|OTTHUMG00000154171.6|OTTHUMT00000393835.1|RBM4-010|RBM4|921|protein_coding|	70.79923238	47.73398187	80.26470383	67.97227733	47.73398187	1.48320399	1.180844706	1.323417387
C7orf50	ENST00000357429.10|ENSG00000146540.14|OTTHUMG00000151477.6|OTTHUMT00000322816.2|C7orf50-001|C7orf50|1294|protein_coding|	47.13353033	47.73398187	146.2005025	232.8741768	47.73398187	0.987420879	0.627808993	0.78734472
SLC3A2	ENST00000536981.5|ENSG00000168003.16|OTTHUMG00000074091.7|OTTHUMT00000396053.1|SLC3A2-022|SLC3A2|1486|protein_coding|	12.10987429	47.68620011	40.47487555	73.59358771	47.68620011	0.25394924	0.54997829	0.373719907
SDHC	ENST00000342751.8|ENSG00000143252.14|OTTHUMG00000034468.5|OTTHUMT00000359060.1|SDHC-003|SDHC|1127|protein_coding|	74.08393684	56.33469932	61.42590421	47.6444036	47.6444036	1.315067582	1.28925749	1.302098587
PPP6R1	ENST00000587283.5|ENSG00000105063.18|OTTHUMG00000180704.2|OTTHUMT00000452664.1|PPP6R1-002|PPP6R1|2953|protein_coding|	28.84999464	47.63841834	10.50405797	62.25981058	47.63841834	0.605603537	0.168713298	0.319645694
GHITM	ENST00000372134.5|ENSG00000165678.19|OTTHUMG00000018637.2|OTTHUMT00000049125.1|GHITM-001|GHITM|2128|protein_coding|	142.3899598	63.93199974	127.3046156	47.61401814	47.61401814	2.227209541	2.673679319	2.440254923
NRP1	ENST00000374867.6|ENSG00000099250.17|OTTHUMG00000019343.5|-|NRP1-202|NRP1|5877|protein_coding|	33.12406791	55.42684581	33.7385775	47.61401814	47.61401814	0.597617769	0.708584968	0.650740322
SLC25A1	ENST00000215882.9|ENSG00000100075.9|OTTHUMG00000150123.3|OTTHUMT00000316441.2|SLC25A1-001|SLC25A1|1648|protein_coding|	46.97523132	47.59063658	76.43985664	97.71964412	47.59063658	0.987068774	0.782236339	0.878704196
VPS18	ENST00000220509.9|ENSG00000104142.10|OTTHUMG00000130135.2|OTTHUMT00000252443.2|VPS18-001|VPS18|3895|protein_coding|	15.71117678	47.59063658	15.69899968	70.40311425	47.59063658	0.330131679	0.22298729	0.271321154
TNFAIP2	ENST00000333007.5|ENSG00000185215.8|OTTHUMG00000171890.2|-|TNFAIP2-201|TNFAIP2|4175|protein_coding|	70.16603633	70.62144665	33.62440296	47.58363268	47.58363268	0.993551388	0.706637999	0.837902837
TRIM26	ENST00000437089.5|ENSG00000234127.8|OTTHUMG00000031041.3|OTTHUMT00000253443.1|TRIM26-003|TRIM26|3250|protein_coding|	37.67516446	47.54285482	6.622123502	50.19678237	47.54285482	0.792446407	0.131923267	0.323329737
PPP1R10	ENST00000376511.6|ENSG00000204569.9|OTTHUMG00000031259.2|OTTHUMT00000076556.2|PPP1R10-001|PPP1R10|4525|protein_coding|	25.44656591	47.44729129	23.23451953	51.29065898	47.44729129	0.5363123	0.452997095	0.492897468
ZNF282	ENST00000610704.4|ENSG00000170265.11|OTTHUMG00000158974.3|OTTHUMT00000352746.3|ZNF282-001|ZNF282|3721|protein_coding|	26.07976195	47.44729129	21.2935523	107.1391372	47.44729129	0.549657551	0.198746722	0.330518738
LRRC61	ENST00000359623.8|ENSG00000127399.14|OTTHUMG00000158326.1|OTTHUMT00000350696.1|LRRC61-001|LRRC61|1877|protein_coding|	49.34971647	47.39950952	74.15636577	165.0234413	47.39950952	1.041144032	0.449368679	0.68400111
TMEM115	ENST00000266025.3|ENSG00000126062.3|OTTHUMG00000044212.3|OTTHUMT00000102784.3|TMEM115-001|TMEM115|2197|protein_coding|	43.05733081	47.39950952	41.27409735	82.95230984	47.39950952	0.908391906	0.497564172	0.672297008
PEBP1	ENST00000542939.1|ENSG00000089220.4|OTTHUMG00000168860.1|OTTHUMT00000401408.1|PEBP1-004|PEBP1|708|processed_transcript|	121.4549157	93.65225672	97.50505985	47.37093445	47.37093445	1.296871212	2.058330936	1.633826838
MFN2	ENST00000235329.9|ENSG00000116688.16|OTTHUMG00000002392.7|OTTHUMT00000006859.2|MFN2-001|MFN2|4539|protein_coding|	41.59306497	67.18115967	15.81317423	47.37093445	47.37093445	0.619117996	0.333815966	0.454611342
RUVBL1	ENST00000322623.9|ENSG00000175792.11|OTTHUMG00000159658.3|OTTHUMT00000356728.2|RUVBL1-001|RUVBL1|1761|protein_coding|	29.44361592	47.35172776	17.58287964	47.55324722	47.35172776	0.621806581	0.369751398	0.479493329
PSMD13	ENST00000382671.8|ENSG00000185627.17|OTTHUMG00000119072.4|OTTHUMT00000385664.2|PSMD13-002|PSMD13|1489|nonsense_mediated_decay|	56.51274669	66.36886969	40.53196282	47.31016353	47.31016353	0.851494789	0.856728445	0.854107608
HTT	ENST00000355072.9|ENSG00000197386.10|OTTHUMG00000159916.5|OTTHUMT00000358234.3|HTT-001|HTT|13474|protein_coding|	18.32311045	58.53266045	13.41550882	47.31016353	47.31016353	0.313040793	0.283565049	0.297938631
YBX3	ENST00000279550.11|ENSG00000060138.12|OTTHUMG00000168409.4|OTTHUMT00000399627.2|YBX3-003|YBX3|1708|protein_coding|	52.04079965	57.33811636	49.55175173	47.27977807	47.27977807	0.907612649	1.048053814	0.975308617
SLC39A7	ENST00000374677.7|ENSG00000112473.16|OTTHUMG00000031238.5|OTTHUMT00000076499.2|SLC39A7-001|SLC39A7|2409|protein_coding|	122.6025835	88.63517154	60.74085695	47.2493926	47.2493926	1.383227238	1.285537308	1.33348799
MGMT	ENST00000306010.7|ENSG00000170430.9|OTTHUMG00000019261.3|OTTHUMT00000051009.3|MGMT-001|MGMT|1759|protein_coding|	57.10636798	47.20838247	66.56375865	103.9486637	47.20838247	1.209665847	0.64035223	0.880120573
KHSRP	ENST00000595223.5|ENSG00000088247.15|OTTHUMG00000180850.3|OTTHUMT00000453308.1|KHSRP-005|KHSRP|956|protein_coding|	16.70054559	52.94219411	10.27570888	47.15823622	47.15823622	0.315448686	0.217898499	0.262175123
NMU	ENST00000264218.7|ENSG00000109255.11|OTTHUMG00000102161.4|OTTHUMT00000220006.2|NMU-001|NMU|816|protein_coding|	121.890238	51.22205061	177.9981128	47.12785076	47.12785076	2.379643855	3.776919803	2.997953302
HNRNPDL	ENST00000602300.5|ENSG00000152795.17|OTTHUMG00000130299.6|OTTHUMT00000475197.1|HNRNPDL-006|HNRNPDL|1291|protein_coding|	151.0964054	61.35178451	119.3694849	47.03669437	47.03669437	2.462787458	2.537794939	2.500009909
ABHD14B	ENST00000361143.9|ENSG00000114779.19|OTTHUMG00000157816.4|OTTHUMT00000349670.1|ABHD14B-002|ABHD14B|1636|protein_coding|	61.9344878	46.87391012	62.16803874	111.8184983	46.87391012	1.321299794	0.555972757	0.857091996
SGSM3	ENST00000248929.13|ENSG00000100359.20|OTTHUMG00000151141.14|OTTHUMT00000321504.2|SGSM3-001|SGSM3|2969|protein_coding|	35.77557634	46.87391012	42.18749369	119.111009	46.87391012	0.763230041	0.354186351	0.519928518
MSX1	ENST00000382723.4|ENSG00000163132.6|OTTHUMG00000090335.4|OTTHUMT00000206700.3|MSX1-001|MSX1|1939|protein_coding|	37.12111793	46.82612836	92.42429268	73.62397317	46.82612836	0.792743693	1.255355949	0.997584839
REPIN1	ENST00000425389.2|ENSG00000214022.11|OTTHUMG00000158330.4|OTTHUMT00000376940.1|REPIN1-018|REPIN1|2876|protein_coding|	33.24279217	46.7783466	44.41389728	80.79494208	46.7783466	0.710644873	0.549711357	0.625019646
RPLP0	ENST00000313104.9|ENSG00000089157.15|OTTHUMG00000169317.9|OTTHUMT00000403449.1|RPLP0-003|RPLP0|912|protein_coding|	18.00651243	46.7783466	60.34124605	104.100591	46.7783466	0.38493264	0.579643645	0.472359776
DOPEY2	ENST00000399151.3|ENSG00000142197.12|OTTHUMG00000086619.4|OTTHUMT00000194636.1|DOPEY2-001|DOPEY2|7685|protein_coding|	37.95218773	61.16065745	28.77198487	46.73283976	46.73283976	0.620532697	0.615669517	0.618096324
JMJD8	ENST00000609261.5|ENSG00000161999.11|OTTHUMG00000172950.2|OTTHUMT00000471590.1|JMJD8-016|JMJD8|1901|protein_coding|	21.3703664	46.73056483	15.24230151	65.05527303	46.73056483	0.457310252	0.23429771	0.327332774
PPP5C	ENST00000012443.8|ENSG00000011485.14|OTTHUMG00000134287.5|OTTHUMT00000258969.2|PPP5C-001|PPP5C|2109|protein_coding|	50.33908529	46.63500131	21.92151228	60.31514104	46.63500131	1.079427123	0.363449573	0.626352399
STEAP3	ENST00000393106.6|ENSG00000115107.19|OTTHUMG00000131402.2|OTTHUMT00000254193.1|STEAP3-002|STEAP3|3915|protein_coding|	38.62495852	53.03775763	21.2935523	46.61129791	46.61129791	0.728253988	0.456832426	0.576792888
OBSL1	ENST00000289656.3|ENSG00000124006.14|OTTHUMG00000059157.12|OTTHUMT00000131067.2|OBSL1-003|OBSL1|2274|protein_coding|	18.16481144	46.58721954	20.32306868	94.46839975	46.58721954	0.389909757	0.215130866	0.289623245
CKS1B	ENST00000308987.5|ENSG00000173207.12|OTTHUMG00000037413.3|OTTHUMT00000091078.1|CKS1B-001|CKS1B|759|protein_coding|	42.85945705	68.66239434	177.198891	46.55052699	46.55052699	0.624205687	3.806592588	1.54145929
MAP2K2	ENST00000394867.8|ENSG00000126934.13|OTTHUMG00000134286.6|-|MAP2K2-201|MAP2K2|1471|protein_coding|	41.94923774	46.53943778	54.97504252	63.80946911	46.53943778	0.901369671	0.861549912	0.881234907
PARVA	ENST00000334956.12|ENSG00000197702.11|OTTHUMG00000165778.3|OTTHUMT00000386165.2|PARVA-001|PARVA|4458|protein_coding|	147.6534019	57.38589812	69.81773313	46.52014153	46.52014153	2.572991044	1.50080655	1.965085701
RPS6KA1	ENST00000374168.6|ENSG00000117676.13|OTTHUMG00000004003.5|OTTHUMT00000011431.1|RPS6KA1-001|RPS6KA1|3186|protein_coding|	29.95808771	46.49165602	13.70094518	90.79175891	46.49165602	0.644375578	0.150905163	0.31183265
ASF1B	ENST00000263382.7|ENSG00000105011.8|OTTHUMG00000150401.2|OTTHUMT00000317946.1|ASF1B-001|ASF1B|2059|protein_coding|	76.26054823	46.44387425	98.70389255	123.9422974	46.44387425	1.641993685	0.796369719	1.143518277
CLTB	ENST00000345807.6|ENSG00000175416.12|OTTHUMG00000130662.3|OTTHUMT00000253154.1|CLTB-002|CLTB|1161|protein_coding|	41.27646695	46.44387425	105.953976	117.8044342	46.44387425	0.888738668	0.899405669	0.89405626
NDUFAF3	ENST00000326912.8|ENSG00000178057.14|OTTHUMG00000156773.2|OTTHUMT00000345685.1|NDUFAF3-003|NDUFAF3|705|protein_coding|	48.08332439	46.30052896	60.74085695	71.64891817	46.30052896	1.038504861	0.847756791	0.938296088
CD320	ENST00000301458.9|ENSG00000167775.10|OTTHUMG00000182457.2|OTTHUMT00000461366.1|CD320-001|CD320|1250|protein_coding|	49.70588925	46.2527472	82.26275834	160.3440802	46.2527472	1.074658096	0.513038949	0.74252371
MRPL38	ENST00000477736.5|ENSG00000204316.12|OTTHUMG00000152977.2|OTTHUMT00000328837.1|MRPL38-009|MRPL38|843|retained_intron|	58.25403581	46.2527472	32.02595935	101.5785977	46.2527472	1.259471909	0.31528255	0.630150391
ALDH18A1	ENST00000371224.6|ENSG00000059573.8|OTTHUMG00000018815.2|OTTHUMT00000049552.2|ALDH18A1-001|ALDH18A1|3359|protein_coding|	16.7796951	77.83649296	18.49627599	46.24667237	46.24667237	0.215576196	0.399948257	0.293631272
UBN1	ENST00000262376.10|ENSG00000118900.14|OTTHUMG00000129531.5|OTTHUMT00000251718.2|UBN1-001|UBN1|6252|protein_coding|	40.36624764	71.19482781	30.65586483	46.21628691	46.21628691	0.566982868	0.66331302	0.613259422
UBE2V1	ENST00000371674.7|ENSG00000244687.11|OTTHUMG00000152626.6|OTTHUMT00000080530.1|UBE2V1-004|UBE2V1|2133|protein_coding|	56.35444768	46.20496543	92.59555449	47.76594545	46.20496543	1.219662154	1.938526572	1.537643488
EMD	ENST00000492448.1|ENSG00000102119.10|OTTHUMG00000033186.5|OTTHUMT00000127772.1|EMD-009|EMD|832|processed_transcript|	54.17783629	46.20496543	68.44763862	82.40537154	46.20496543	1.172554417	0.830621079	0.986888248
AP1S1	ENST00000337619.9|ENSG00000106367.13|OTTHUMG00000157103.2|OTTHUMT00000347439.1|AP1S1-001|AP1S1|1306|protein_coding|	51.01185608	46.20496543	65.93579867	76.32827924	46.20496543	1.104034071	0.863844951	0.97658295
YIPF3	ENST00000372422.6|ENSG00000137207.11|OTTHUMG00000014738.5|OTTHUMT00000040639.2|YIPF3-003|YIPF3|1576|protein_coding|	69.17666752	46.15718367	66.04997321	82.34460061	46.15718367	1.49871942	0.802116626	1.096424992
DNAJB12	ENST00000394903.6|ENSG00000148719.14|OTTHUMG00000018436.3|-|DNAJB12-202|DNAJB12|3198|protein_coding|	48.2416234	46.34831072	26.77393037	46.12513053	46.12513053	1.040849659	0.580462972	0.777286747
MT1E	ENST00000568293.1|ENSG00000169715.14|OTTHUMG00000133014.2|OTTHUMT00000434375.1|MT1E-003|MT1E|332|protein_coding|	10.0124124	46.10940191	19.75219596	100.606263	46.10940191	0.217144703	0.196331673	0.206476107
C8orf33	ENST00000530455.5|ENSG00000182307.12|OTTHUMG00000165256.1|OTTHUMT00000382998.1|C8orf33-002|C8orf33|2676|retained_intron|	29.72063919	61.11287569	24.31917769	46.09474507	46.09474507	0.48632369	0.527591109	0.506537318
DCTPP1	ENST00000319285.4|ENSG00000179958.8|OTTHUMG00000132416.4|OTTHUMT00000255553.2|DCTPP1-001|DCTPP1|1222|protein_coding|	28.65212087	46.06162014	87.28643824	66.4226188	46.06162014	0.622038929	1.314107149	0.904116035
RP11-343C2.11	ENST00000570054.3|ENSG00000260914.3|OTTHUMG00000186022.3|OTTHUMT00000472062.3|RP11-343C2.11-001|RP11-343C2.11|1284|protein_coding|	48.75609519	46.06162014	35.05158475	85.56545953	46.06162014	1.058497184	0.409646427	0.658490386
COA3	ENST00000328434.7|ENSG00000183978.7|OTTHUMG00000180651.1|OTTHUMT00000452397.1|COA3-001|COA3|771|protein_coding|	12.82221984	46.06162014	48.98087901	64.38679288	46.06162014	0.278371013	0.760728665	0.460179105
NUP93	ENST00000308159.9|ENSG00000102900.12|OTTHUMG00000133278.11|OTTHUMT00000257058.4|NUP93-001|NUP93|2741|protein_coding|	17.09629312	46.06162014	11.30327977	51.77682636	46.06162014	0.37116135	0.218307698	0.284653087
ILVBL	ENST00000263383.7|ENSG00000105135.15|OTTHUMG00000165630.3|OTTHUMT00000385439.1|ILVBL-001|ILVBL|2304|protein_coding|	43.09690557	46.01383838	197.807396	201.7898497	46.01383838	0.936607488	0.980264351	0.958187315
PSMC4	ENST00000455878.2|ENSG00000013275.7|OTTHUMG00000182577.2|OTTHUMT00000462487.1|PSMC4-002|PSMC4|1333|protein_coding|	34.58833376	46.01383838	23.63413043	71.10197987	46.01383838	0.751694164	0.332397642	0.499861348
HMGB1	ENST00000399494.5|ENSG00000189403.14|OTTHUMG00000016670.7|OTTHUMT00000303982.1|HMGB1-011|HMGB1|1282|protein_coding|	241.683014	50.21863358	339.0983931	45.97320322	45.97320322	4.812616289	7.376001004	5.958008273
SDC2	ENST00000518385.5|ENSG00000169439.11|OTTHUMG00000164689.5|OTTHUMT00000379752.1|SDC2-002|SDC2|1583|protein_coding|	143.9333752	45.96605662	112.7473614	52.20222283	45.96605662	3.131297	2.159819166	2.600583642
RRAS	ENST00000246792.3|ENSG00000126458.3|OTTHUMG00000183247.1|OTTHUMT00000465791.1|RRAS-001|RRAS|1044|protein_coding|	29.00829365	45.96605662	68.96142406	125.826196	45.96605662	0.631080754	0.548068894	0.588112005
DGAT1	ENST00000332324.4|ENSG00000185000.5|OTTHUMG00000165135.3|OTTHUMT00000382059.3|DGAT1-001|DGAT1|2004|protein_coding|	49.78503875	45.91827485	56.28804977	124.4892357	45.91827485	1.084209695	0.452151943	0.700162495
PRKCSH	ENST00000592741.5|ENSG00000130175.9|OTTHUMG00000182029.2|OTTHUMT00000458813.1|PRKCSH-003|PRKCSH|2100|protein_coding|	7.400478734	45.87049309	14.10055608	94.3468579	45.87049309	0.161334188	0.149454432	0.155280744
LAMC1	ENST00000258341.4|ENSG00000135862.5|OTTHUMG00000035418.5|OTTHUMT00000085954.2|LAMC1-001|LAMC1|7889|protein_coding|	28.3750976	68.56683081	24.94713768	45.85166138	45.85166138	0.413831254	0.544083615	0.474509015
ITGB5	ENST00000296181.8|ENSG00000082781.11|OTTHUMG00000159432.9|OTTHUMT00000355286.3|ITGB5-001|ITGB5|4372|protein_coding|	52.71357044	45.77492956	52.86281348	65.90606595	45.77492956	1.151581683	0.802093293	0.961080613
RPUSD3	ENST00000383820.9|ENSG00000156990.14|OTTHUMG00000128441.5|OTTHUMT00000250238.1|RPUSD3-001|RPUSD3|1225|protein_coding|	56.07742441	45.77492956	56.28804977	123.6080573	45.77492956	1.225068503	0.455375248	0.746904193
FAM20C	ENST00000313766.5|ENSG00000177706.8|OTTHUMG00000151401.4|OTTHUMT00000322476.2|FAM20C-001|FAM20C|2751|protein_coding|	42.58243378	45.77492956	45.04185727	77.72601047	45.77492956	0.930256675	0.579495294	0.734220243
NAPA	ENST00000594217.5|ENSG00000105402.7|OTTHUMG00000183294.3|OTTHUMT00000466531.1|NAPA-024|NAPA|554|nonsense_mediated_decay|	62.05321205	45.7271478	20.83685412	51.22988806	45.7271478	1.357032202	0.406732377	0.742932657
ATXN7L3	ENST00000389384.8|ENSG00000087152.15|OTTHUMG00000181812.2|OTTHUMT00000457725.1|ATXN7L3-001|ATXN7L3|3811|protein_coding|	21.3703664	45.7271478	33.22479206	51.3514299	45.7271478	0.467345274	0.647008119	0.549887431
TMEM179B	ENST00000333449.8|ENSG00000185475.8|OTTHUMG00000167611.3|OTTHUMT00000395362.2|TMEM179B-001|TMEM179B|1023|protein_coding|	47.68757687	45.67936603	74.38471486	88.54323476	45.67936603	1.043963194	0.840094842	0.936497782
RP11-420L9.5	ENST00000603791.1|ENSG00000270504.1|OTTHUMG00000185108.1|OTTHUMT00000469606.1|RP11-420L9.5-001|RP11-420L9.5|2761|antisense|	50.85355707	52.79884881	44.75642091	45.63896315	45.63896315	0.96315655	0.980662527	0.971870123
SH3BP5L	ENST00000366472.5|ENSG00000175137.10|OTTHUMG00000040389.2|OTTHUMT00000097140.1|SH3BP5L-001|SH3BP5L|3861|protein_coding|	36.64622089	45.63158427	37.5634247	53.11378667	45.63158427	0.803088945	0.707225507	0.753634518
ORF43_42	transORF43_42	330.8845064	341.830737	43.7859373	45.60857768	45.60857768	0.967977629	0.960037333	0.963999306
KCTD5	ENST00000301738.8|ENSG00000167977.8|OTTHUMG00000128930.3|OTTHUMT00000250909.2|KCTD5-001|KCTD5|2482|protein_coding|	51.17015509	45.58380251	43.21506458	48.58635291	45.58380251	1.122551263	0.889448621	0.999225536
AATF	ENST00000619387.4|ENSG00000275700.4|OTTHUMG00000188458.1|OTTHUMT00000477299.1|AATF-001|AATF|2141|protein_coding|	43.09690557	45.53602074	25.51801039	48.52558199	45.53602074	0.946435478	0.525867168	0.705478097
OBSL1	ENST00000373873.8|ENSG00000124006.14|OTTHUMG00000059157.12|OTTHUMT00000131066.1|OBSL1-002|OBSL1|3297|protein_coding|	13.96988766	45.53602074	10.8465816	82.25344423	45.53602074	0.306787625	0.131867811	0.201135309
EHD2	ENST00000540884.1|ENSG00000024422.11|OTTHUMG00000183266.1|OTTHUMT00000465858.1|EHD2-006|EHD2|1215|processed_transcript|	13.33669162	45.53602074	5.366203528	67.18225534	45.53602074	0.292882237	0.079875311	0.152951168
FAM65A	ENST00000042381.8|ENSG00000039523.17|OTTHUMG00000137536.7|OTTHUMT00000268865.1|FAM65A-001|FAM65A|4051|protein_coding|	40.4849719	45.48823898	16.44113421	105.1033113	45.48823898	0.890009655	0.156428318	0.3731256
JAGN1	ENST00000307768.4|ENSG00000171135.12|OTTHUMG00000128523.2|OTTHUMT00000250335.1|JAGN1-001|JAGN1|1693|protein_coding|	42.62200854	45.44045722	54.28999527	64.11332373	45.44045722	0.937974905	0.846781794	0.891212698
MCRS1	ENST00000343810.8|ENSG00000187778.13|OTTHUMG00000169620.5|OTTHUMT00000405101.3|MCRS1-001|MCRS1|1928|protein_coding|	32.60959613	45.39267545	57.60105702	103.5840382	45.39267545	0.718388943	0.556080435	0.632045913
ELOF1	ENST00000252445.7|ENSG00000130165.10|OTTHUMG00000182034.2|-|ELOF1-201|ELOF1|1019|protein_coding|	13.7720139	45.39267545	31.28382482	96.13960013	45.39267545	0.303397272	0.325399989	0.314206093
EXTL3	ENST00000220562.8|ENSG00000012232.8|OTTHUMG00000102146.4|OTTHUMT00000219987.3|EXTL3-001|EXTL3|6483|protein_coding|	36.88366941	45.34489369	34.02401386	53.08340121	45.34489369	0.81340293	0.640953916	0.722048332
ANPEP	ENST00000300060.6|ENSG00000166825.13|OTTHUMG00000149814.6|OTTHUMT00000313425.1|ANPEP-001|ANPEP|3678|protein_coding|	13.65328964	68.37570376	7.763868934	45.33510853	45.33510853	0.199680426	0.171255109	0.184922397
NDUFB10	ENST00000268668.10|ENSG00000140990.14|OTTHUMG00000128709.3|OTTHUMT00000250614.2|NDUFB10-001|NDUFB10|705|protein_coding|	48.00417489	45.29711192	97.84758348	120.8125949	45.29711192	1.059762375	0.809912109	0.926452578
SIVA1	ENST00000329967.10|ENSG00000184990.12|OTTHUMG00000170819.3|OTTHUMT00000410541.1|SIVA1-001|SIVA1|802|protein_coding|	22.79505749	45.2015484	130.2160665	212.5463031	45.2015484	0.504298156	0.612647995	0.555839234
TOR4A	ENST00000357503.2|ENSG00000198113.2|OTTHUMG00000131779.1|OTTHUMT00000254711.1|TOR4A-001|TOR4A|4148|protein_coding|	43.13648032	45.15376663	45.7839918	106.9568244	45.15376663	0.955324075	0.428060501	0.639481432
CMIP	ENST00000537098.7|ENSG00000153815.16|OTTHUMG00000176520.4|OTTHUMT00000432399.2|CMIP-001|CMIP|4357|protein_coding|	53.10931797	45.15376663	11.87415249	55.14961259	45.15376663	1.176187989	0.215307995	0.50323223
ILK	ENST00000420936.6|ENSG00000166333.13|OTTHUMG00000133407.5|OTTHUMT00000384513.1|ILK-002|ILK|1692|protein_coding|	36.88366941	54.28008349	24.66170132	45.15279576	45.15279576	0.679506497	0.546183263	0.609208565
NUDCD3	ENST00000460110.5|ENSG00000015676.17|OTTHUMG00000129174.4|OTTHUMT00000339375.1|NUDCD3-002|NUDCD3|3641|processed_transcript|	30.98703127	45.10598487	24.14791588	81.31149492	45.10598487	0.6869827	0.296980346	0.45168613
TPST2	ENST00000398110.6|ENSG00000128294.15|OTTHUMG00000150987.5|OTTHUMT00000320822.1|TPST2-003|TPST2|1968|protein_coding|	24.21974858	45.05820311	31.22673755	69.64347772	45.05820311	0.537521404	0.448379928	0.490931572
SUPT6H	ENST00000314616.10|ENSG00000109111.14|OTTHUMG00000179449.6|OTTHUMT00000446422.3|SUPT6H-001|SUPT6H|6523|protein_coding|	25.24869215	45.05820311	16.72657057	49.25483306	45.05820311	0.56035728	0.339592473	0.43622599
FAM83H	ENST00000388913.3|ENSG00000180921.6|OTTHUMG00000133559.2|OTTHUMT00000257632.2|FAM83H-001|FAM83H|5654|protein_coding|	21.01419362	45.05820311	15.41356332	62.74597796	45.05820311	0.466378865	0.24565022	0.338476101
SSH3	ENST00000308127.8|ENSG00000172830.12|OTTHUMG00000167105.3|OTTHUMT00000393167.1|SSH3-001|SSH3|2871|protein_coding|	19.43120352	45.05820311	15.24230151	58.2185442	45.05820311	0.431246747	0.261811794	0.336014114
POLR2A	ENST00000621442.4|ENSG00000181222.14|OTTHUMG00000177594.3|-|POLR2A-201|POLR2A|6729|protein_coding|	9.814538641	45.05820311	6.507948959	56.45618743	45.05820311	0.217819131	0.115274326	0.15845805
SEMA5A	ENST00000382496.9|ENSG00000112902.11|OTTHUMG00000090501.4|OTTHUMT00000206989.2|SEMA5A-001|SEMA5A|11762|protein_coding|	73.92563783	50.26641534	84.03246376	45.03125392	45.03125392	1.470676541	1.866092024	1.656628432
BCL2L1	ENST00000307677.4|ENSG00000171552.12|OTTHUMG00000032192.3|OTTHUMT00000078575.1|BCL2L1-004|BCL2L1|2610|protein_coding|	35.8943006	45.01042134	27.00227945	138.4969334	45.01042134	0.797466443	0.194966623	0.394308686
PTPN23	ENST00000265562.4|ENSG00000076201.14|OTTHUMG00000133520.5|OTTHUMT00000257492.2|PTPN23-001|PTPN23|5244|protein_coding|	10.88305696	45.01042134	6.850472589	74.35322425	45.01042134	0.241789715	0.09213417	0.149255133
SCYL1	ENST00000420247.6|ENSG00000142186.16|OTTHUMG00000166325.5|OTTHUMT00000389163.2|SCYL1-002|SCYL1|2583|protein_coding|	23.86357581	44.96263958	13.64385791	74.90016255	44.96263958	0.530742324	0.182160591	0.310934616
MPC2	ENST00000271373.8|ENSG00000143158.10|OTTHUMG00000034570.3|OTTHUMT00000083653.2|MPC2-002|MPC2|798|protein_coding|	28.69169562	44.91485782	103.841747	84.410812	44.91485782	0.63880188	1.230194859	0.886482255
SNRPG	ENST00000272348.6|ENSG00000143977.13|OTTHUMG00000129670.4|OTTHUMT00000251871.2|SNRPG-001|SNRPG|625|protein_coding|	31.22447979	44.91485782	170.7480293	153.7200496	44.91485782	0.695192667	1.110772666	0.878749687
PIM1	ENST00000373509.5|ENSG00000137193.13|OTTHUMG00000016426.1|OTTHUMT00000043903.1|PIM1-003|PIM1|2650|protein_coding|	39.93092536	44.91485782	27.00227945	54.75460159	44.91485782	0.889035996	0.493150871	0.662139619
TBC1D8	ENST00000376840.8|ENSG00000204634.12|OTTHUMG00000153040.2|OTTHUMT00000376092.1|TBC1D8-011|TBC1D8|3627|protein_coding|	131.9817999	89.87749739	76.95364208	44.90971207	44.90971207	1.468463228	1.713518937	1.586265914
BIN1	ENST00000376113.6|ENSG00000136717.14|OTTHUMG00000131465.2|OTTHUMT00000330944.1|BIN1-012|BIN1|1832|protein_coding|	40.28709813	44.86707605	21.6931632	59.22126443	44.86707605	0.897921186	0.366306991	0.573510949
BIRC5	ENST00000374948.6|ENSG00000089685.14|OTTHUMG00000177505.8|OTTHUMT00000437232.2|BIRC5-002|BIRC5|2446|protein_coding|	30.74958276	44.86707605	25.11839949	112.5173639	44.86707605	0.685348489	0.223240206	0.391148741
UQCR11	ENST00000593264.5|ENSG00000127540.11|OTTHUMG00000180084.5|OTTHUMT00000449669.1|UQCR11-003|UQCR11|409|processed_transcript|	14.64265846	44.86707605	43.72885002	104.9209985	44.86707605	0.326356423	0.416778821	0.368806786
GTF2F1	ENST00000593678.5|ENSG00000125651.13|OTTHUMG00000168087.3|OTTHUMT00000398036.2|GTF2F1-006|GTF2F1|1705|protein_coding|	25.60486492	44.86707605	10.38988343	56.18271828	44.86707605	0.570682718	0.184930237	0.324863803
TOMM34	ENST00000372813.3|ENSG00000025772.7|OTTHUMG00000032552.3|OTTHUMT00000079390.3|TOMM34-001|TOMM34|2062|protein_coding|	72.619671	54.28008349	49.49466445	44.84894115	44.84894115	1.337869552	1.10358602	1.21509429
HSPE1	ENST00000233893.9|ENSG00000115541.10|OTTHUMG00000132749.2|OTTHUMT00000256112.1|HSPE1-001|HSPE1|950|protein_coding|	107.2871543	44.81929429	375.862596	85.41353222	44.81929429	2.393771611	4.400504068	3.245581876
SUMO2	ENST00000578238.2|ENSG00000188612.11|OTTHUMG00000179481.2|OTTHUMT00000446616.2|SUMO2-003|SUMO2|490|protein_coding|	48.36034766	44.81929429	112.0052268	44.87932661	44.81929429	1.079007343	2.49569758	1.640998481
HN1	ENST00000481647.5|ENSG00000189159.15|OTTHUMG00000154521.3|OTTHUMT00000335701.2|HN1-010|HN1|576|protein_coding|	57.02721848	44.77151252	51.94941713	63.08021804	44.77151252	1.273738931	0.823545301	1.024198082
SPR	ENST00000234454.5|ENSG00000116096.5|OTTHUMG00000129777.2|OTTHUMT00000251993.2|SPR-001|SPR|1480|protein_coding|	54.49443431	44.77151252	43.61467548	74.41399517	44.77151252	1.217167597	0.586108505	0.844625527
SMARCD2	ENST00000613943.4|ENSG00000108604.15|OTTHUMG00000179045.2|-|SMARCD2-201|SMARCD2|2342|protein_coding|	40.64327091	44.675949	38.93351921	62.86751981	44.675949	0.90973492	0.619294658	0.750595748
OAZ2	ENST00000326005.10|ENSG00000180304.14|OTTHUMG00000172473.4|OTTHUMT00000418707.2|OAZ2-001|OAZ2|1934|protein_coding|	19.193755	44.675949	37.27798834	63.2625308	44.675949	0.429621652	0.589258569	0.503148328
TM9SF4	ENST00000398022.6|ENSG00000101337.15|OTTHUMG00000032206.5|OTTHUMT00000323568.1|TM9SF4-002|TM9SF4|3978|protein_coding|	22.9533565	44.675949	14.15764335	45.79089045	44.675949	0.513774346	0.309180346	0.398558566
HNRNPA1	ENST00000547566.5|ENSG00000135486.17|OTTHUMG00000169702.4|OTTHUMT00000405477.1|HNRNPA1-006|HNRNPA1|1234|nonsense_mediated_decay|	105.8624632	55.33128229	89.5699291	44.66662838	44.66662838	1.913247964	2.005298639	1.958732636
RCC1	ENST00000373832.5|ENSG00000180198.15|OTTHUMG00000003645.11|OTTHUMT00000010321.1|RCC1-001|RCC1|2424|protein_coding|	44.87776943	48.64183538	30.25625393	44.63624292	44.63624292	0.922616696	0.677840516	0.790814123
FDPS	ENST00000467076.5|ENSG00000160752.14|OTTHUMG00000013909.3|OTTHUMT00000476539.1|FDPS-020|FDPS|1178|protein_coding|	52.11994916	44.62816723	26.65975582	56.27387466	44.62816723	1.167871154	0.473750137	0.743827345
OAZ1	ENST00000592787.2|ENSG00000104904.12|OTTHUMG00000178459.10|OTTHUMT00000451282.2|OAZ1-009|OAZ1|857|retained_intron|	22.00356244	44.62816723	54.6325189	150.3168779	44.62816723	0.493042036	0.363449	0.423315054
SLC25A39	ENST00000377095.9|ENSG00000013306.15|OTTHUMG00000132628.3|OTTHUMT00000457745.1|SLC25A39-006|SLC25A39|1565|protein_coding|	16.14649906	44.62816723	15.58482514	142.9028253	44.62816723	0.361800631	0.109058901	0.19863932
TBC1D10B	ENST00000409939.7|ENSG00000169221.13|OTTHUMG00000132396.5|OTTHUMT00000255527.3|TBC1D10B-001|TBC1D10B|3350|protein_coding|	39.17900506	44.58038547	40.98866099	98.66159343	44.58038547	0.878839531	0.41544698	0.604244345
C12orf57	ENST00000229281.5|ENSG00000111678.10|OTTHUMG00000169017.3|OTTHUMT00000401959.1|C12orf57-001|C12orf57|560|protein_coding|	14.12818667	44.58038547	32.99644297	90.76137345	44.58038547	0.316914861	0.363551605	0.339433213
PABPC1	ENST00000518716.1|ENSG00000070756.13|OTTHUMG00000164779.2|OTTHUMT00000380226.1|PABPC1-022|PABPC1|694|retained_intron|	41.51391546	72.0071178	32.99644297	44.57547199	44.57547199	0.576525165	0.740237658	0.653273019
RALBP1	ENST00000383432.7|ENSG00000017797.11|OTTHUMG00000131596.4|OTTHUMT00000442868.1|RALBP1-002|RALBP1|4224|protein_coding|	280.9807434	104.1642447	162.1849385	44.54508653	44.54508653	2.697477855	3.640916454	3.133893985
TRMT61A	ENST00000389749.8|ENSG00000166166.12|OTTHUMG00000171762.1|OTTHUMT00000414988.1|TRMT61A-001|TRMT61A|3229|protein_coding|	34.50918425	44.53260371	36.19333018	62.16865419	44.53260371	0.774919528	0.582179728	0.671671378
GGT1	ENST00000400382.5|ENSG00000100031.18|OTTHUMG00000030859.32|OTTHUMT00000250797.1|GGT1-002|GGT1|2628|protein_coding|	16.22564856	44.53260371	21.17937775	78.81988708	44.53260371	0.364354365	0.268706015	0.312896484
CD2BP2	ENST00000305596.7|ENSG00000169217.8|OTTHUMG00000132397.2|OTTHUMT00000255528.1|CD2BP2-001|CD2BP2|3421|protein_coding|	46.97523132	44.48482194	37.84886105	52.9314739	44.48482194	1.055983351	0.715053979	0.868956326
CCDC85C	ENST00000557769.5|ENSG00000205476.8|OTTHUMG00000171506.3|OTTHUMT00000413803.1|CCDC85C-002|CCDC85C|3793|protein_coding|	35.18195505	44.48482194	40.41778827	101.0924303	44.48482194	0.790875483	0.399810235	0.562316737
SLC25A44	ENST00000359511.4|ENSG00000160785.13|OTTHUMG00000014816.2|OTTHUMT00000040856.1|SLC25A44-001|SLC25A44|3482|protein_coding|	33.36151643	49.78859771	44.52807183	44.48431561	44.48431561	0.670063387	1.000983633	0.818976485
FABP5	ENST00000297258.10|ENSG00000164687.10|OTTHUMG00000134313.1|OTTHUMT00000259329.1|FABP5-001|FABP5|851|protein_coding|	106.2186359	44.43704018	199.1774905	48.76866568	44.43704018	2.390317525	4.084128358	3.124478131
SKI	ENST00000378536.4|ENSG00000157933.9|OTTHUMG00000001407.3|OTTHUMT00000004070.1|SKI-001|SKI|5613|protein_coding|	42.067962	44.43704018	37.10672652	63.96139642	44.43704018	0.946686859	0.580142533	0.741089274
NME2	ENST00000503064.5|ENSG00000243678.11|OTTHUMG00000154062.4|OTTHUMT00000268667.1|NME2-002|NME2|749|protein_coding|	26.87125701	44.43704018	147.4564225	228.1644303	44.43704018	0.604704024	0.646272613	0.625142903
CDK4	ENST00000547281.5|ENSG00000135446.16|OTTHUMG00000170382.5|OTTHUMT00000408794.2|CDK4-009|CDK4|825|protein_coding|	35.93387535	44.43704018	75.24102393	225.6728224	44.43704018	0.808646913	0.333407555	0.519238856
PUF60	ENST00000349157.10|ENSG00000179950.13|OTTHUMG00000165155.2|OTTHUMT00000382226.1|PUF60-002|PUF60|1821|protein_coding|	27.70232681	44.43704018	14.10055608	70.61581248	44.43704018	0.62340621	0.199679868	0.352819599
SHKBP1	ENST00000600733.5|ENSG00000160410.14|OTTHUMG00000182602.10|OTTHUMT00000462614.1|SHKBP1-002|SHKBP1|2284|protein_coding|	39.49560308	44.43704018	8.734352551	66.99994257	44.43704018	0.88879914	0.130363583	0.34039248
GDI2	ENST00000380191.8|ENSG00000057608.16|OTTHUMG00000017607.9|OTTHUMT00000046580.1|GDI2-001|GDI2|2412|protein_coding|	86.4708344	65.46101618	77.69577661	44.42354469	44.42354469	1.320951605	1.748977421	1.519971885
NOMO3	ENST00000399336.8|ENSG00000103226.17|OTTHUMG00000177317.22|OTTHUMT00000409528.23|NOMO3-001|NOMO3|4356|protein_coding|	9.695814384	54.08895643	10.33279615	44.3323883	44.3323883	0.179256821	0.233075558	0.204402504
TIMM17B	ENST00000376582.7|ENSG00000126768.12|OTTHUMG00000034498.6|OTTHUMT00000083411.2|TIMM17B-001|TIMM17B|950|protein_coding|	29.83936345	44.24591312	110.4067832	133.2402486	44.24591312	0.674398184	0.82862937	0.747546749
MGRN1	ENST00000262370.11|ENSG00000102858.12|OTTHUMG00000176436.11|OTTHUMT00000432059.3|MGRN1-001|MGRN1|3968|protein_coding|	50.41823479	44.19813136	21.40772684	64.78180388	44.19813136	1.140732272	0.330458949	0.613974908
AKR1A1	ENST00000351829.8|ENSG00000117448.13|OTTHUMG00000007740.4|OTTHUMT00000020852.1|AKR1A1-002|AKR1A1|1166|protein_coding|	29.68106444	44.19813136	41.21701008	84.19811377	44.19813136	0.671545686	0.48952415	0.573356635
LDB1	ENST00000425280.1|ENSG00000198728.10|OTTHUMG00000018950.1|-|LDB1-201|LDB1|2089|protein_coding|	32.2138486	44.19813136	19.63802142	44.84894115	44.19813136	0.728850918	0.437870347	0.564926725
UNK	ENST00000589666.5|ENSG00000132478.9|OTTHUMG00000179892.3|OTTHUMT00000448835.1|UNK-001|UNK|3925|protein_coding|	29.0478684	44.19813136	18.83879962	50.31832421	44.19813136	0.657219378	0.374392429	0.496042296
SUPT4H1	ENST00000581204.1|ENSG00000213246.6|OTTHUMG00000178926.3|OTTHUMT00000444002.2|SUPT4H1-007|SUPT4H1|539|retained_intron|	22.16186145	44.19813136	42.87254095	101.0316594	44.19813136	0.501420779	0.424347588	0.461277246
SLC25A10	ENST00000350690.9|ENSG00000183048.11|OTTHUMG00000178173.1|OTTHUMT00000440816.1|SLC25A10-002|SLC25A10|1885|protein_coding|	54.57358382	44.1503496	81.12101291	153.021184	44.1503496	1.236084976	0.530129298	0.809496671
ALKBH7	ENST00000599849.1|ENSG00000125652.7|OTTHUMG00000180792.2|OTTHUMT00000453038.1|ALKBH7-003|ALKBH7|556|protein_coding|	35.57770257	44.1503496	92.82390358	144.8778803	44.1503496	0.805830597	0.640704457	0.718539668
GPS1	ENST00000623691.3|ENSG00000169727.12|OTTHUMG00000178484.3|OTTHUMT00000478893.1|GPS1-028|GPS1|1839|protein_coding|	34.15301148	44.1503496	21.6931632	114.8266589	44.1503496	0.773561519	0.188920965	0.382285219
MMS19	ENST00000370782.6|ENSG00000155229.20|OTTHUMG00000018857.5|OTTHUMT00000049707.2|MMS19-006|MMS19|3532|protein_coding|	7.242179723	44.1503496	6.279599873	59.67704635	44.1503496	0.164034482	0.105226385	0.131380195
LIMD2	ENST00000583211.5|ENSG00000136490.8|OTTHUMG00000178907.2|OTTHUMT00000443880.1|LIMD2-003|LIMD2|1298|protein_coding|	22.35973521	44.10256783	60.8550315	102.581318	44.10256783	0.506993953	0.593236982	0.548422796
BANF1	ENST00000524628.1|ENSG00000175334.7|OTTHUMG00000166749.2|OTTHUMT00000391344.1|BANF1-008|BANF1|612|processed_transcript|	16.97756886	44.05478607	57.20144612	82.49652792	44.05478607	0.385373994	0.693380044	0.516924208
SLC2A4RG	ENST00000473157.1|ENSG00000125520.13|OTTHUMG00000032997.3|OTTHUMT00000080205.1|SLC2A4RG-007|SLC2A4RG|991|processed_transcript|	18.52098421	44.05478607	55.14630434	121.6937732	44.05478607	0.420407993	0.453156336	0.436475138
STK10	ENST00000176763.9|ENSG00000072786.12|OTTHUMG00000163265.3|OTTHUMT00000372374.2|STK10-001|STK10|6060|protein_coding|	18.20438619	44.05478607	19.06714871	54.57228882	44.05478607	0.413221532	0.349392505	0.379969086
TELO2	ENST00000262319.10|ENSG00000100726.14|OTTHUMG00000044471.7|OTTHUMT00000103602.2|TELO2-001|TELO2|3314|protein_coding|	13.89073816	44.05478607	18.21083963	75.26478809	44.05478607	0.315305995	0.241956964	0.276207316
MCM4	ENST00000523944.5|ENSG00000104738.16|OTTHUMG00000164205.4|OTTHUMT00000377789.1|MCM4-004|MCM4|4105|protein_coding|	15.07798074	54.32786525	10.27570888	44.02853369	44.02853369	0.277536779	0.233387488	0.254506604
ABHD12	ENST00000339157.9|ENSG00000100997.18|OTTHUMG00000032121.4|OTTHUMT00000078423.2|ABHD12-001|ABHD12|2117|protein_coding|	32.72832039	44.00700431	40.360701	86.78087799	44.00700431	0.743707074	0.465087493	0.588123166
ORF67_66_65	transORF67_66_65	542.2928347	263.1819541	116.6863831	43.99814823	43.99814823	2.060524387	2.652074867	2.337662281
MT-TF	ENST00000387314.1|ENSG00000210049.1|-|-|MT-TF-201|MT-TF|71|Mt_tRNA|	20.14354907	43.95922254	47.03991178	116.8017139	43.95922254	0.458232605	0.402733061	0.4295875
EDC4	ENST00000358933.9|ENSG00000038358.14|OTTHUMG00000137543.5|OTTHUMT00000268874.2|EDC4-001|EDC4|4800|protein_coding|	8.11282428	43.95922254	10.38988343	63.80946911	43.95922254	0.184553407	0.162826671	0.173349984
PIK3R2	ENST00000426902.5|ENSG00000105647.14|OTTHUMG00000183383.4|OTTHUMT00000319293.1|PIK3R2-002|PIK3R2|3273|nonsense_mediated_decay|	13.53456538	43.81587725	11.01784341	48.31288376	43.81587725	0.308896369	0.228051868	0.265413628
MRPL57	ENST00000309594.4|ENSG00000173141.4|OTTHUMG00000016532.2|OTTHUMT00000044105.2|MRPL57-001|MRPL57|2246|protein_coding|	26.23806096	43.76809549	79.46548203	129.2901386	43.76809549	0.599479156	0.614629104	0.607006867
MUL1	ENST00000264198.4|ENSG00000090432.6|OTTHUMG00000002838.2|OTTHUMT00000007951.2|MUL1-001|MUL1|2438|protein_coding|	44.44244715	43.76809549	25.06131222	73.98859871	43.76809549	1.01540738	0.338718568	0.586461707
MRPL11	ENST00000329819.4|ENSG00000174547.13|OTTHUMG00000167097.2|OTTHUMT00000393103.1|MRPL11-006|MRPL11|922|protein_coding|	16.30479807	43.76809549	88.94196911	116.1636192	43.76809549	0.372527017	0.76566114	0.534068779
FLAD1	ENST00000315144.14|ENSG00000160688.18|OTTHUMG00000037416.1|OTTHUMT00000091090.1|FLAD1-002|FLAD1|1730|protein_coding|	31.42235355	43.72031372	36.70711562	100.8797321	43.72031372	0.718712902	0.363870074	0.511388421
SLC39A13	ENST00000354884.8|ENSG00000165915.13|OTTHUMG00000166890.4|OTTHUMT00000395653.2|SLC39A13-011|SLC39A13|2289|protein_coding|	43.49265309	43.67253196	57.25853339	86.11239784	43.67253196	0.99588119	0.664927871	0.81375006
FAAP100	ENST00000327787.12|ENSG00000185504.16|OTTHUMG00000167764.3|OTTHUMT00000396170.1|FAAP100-001|FAAP100|3627|protein_coding|	19.193755	43.67253196	34.48071203	93.9518469	43.67253196	0.439492609	0.36700409	0.401616216
TAF10	ENST00000527248.2|ENSG00000166337.9|OTTHUMG00000133402.4|OTTHUMT00000386957.2|TAF10-004|TAF10|425|protein_coding|	19.15418025	43.6247502	48.75252992	110.7550071	43.6247502	0.439066818	0.440183529	0.439624819
JMJD4	ENST00000620518.4|ENSG00000081692.12|OTTHUMG00000037698.3|OTTHUMT00000476012.1|JMJD4-006|JMJD4|2432|protein_coding|	44.24457339	43.57696843	70.04608222	123.3345882	43.57696843	1.015320133	0.567935429	0.759365706
C19orf53	ENST00000221576.4|ENSG00000104979.8|OTTHUMG00000180914.1|OTTHUMT00000453622.1|C19orf53-002|C19orf53|504|protein_coding|	17.72948916	43.57696843	20.49433049	124.7019339	43.57696843	0.406854579	0.164346533	0.258582945
COPS6	ENST00000303904.7|ENSG00000168090.9|OTTHUMG00000154632.8|OTTHUMT00000336412.3|COPS6-001|COPS6|1432|protein_coding|	59.79745116	43.52918667	43.27215185	62.13826873	43.52918667	1.373732333	0.696384897	0.978083048
MBOAT7	ENST00000494142.1|ENSG00000125505.16|OTTHUMG00000066516.10|OTTHUMT00000142205.2|MBOAT7-003|MBOAT7|3039|retained_intron|	47.52927786	43.48140491	33.62440296	58.6135552	43.48140491	1.093094346	0.573662574	0.791875821
GNG5	ENST00000370645.8|ENSG00000174021.10|OTTHUMG00000009858.3|OTTHUMT00000027444.1|GNG5-002|GNG5|790|protein_coding|	14.88010697	43.48140491	46.9828245	101.791296	43.48140491	0.342217714	0.461560333	0.397434425
YIF1A	ENST00000431556.6|ENSG00000174851.14|OTTHUMG00000102079.6|OTTHUMT00000219910.3|YIF1A-008|YIF1A|619|protein_coding|	37.12111793	43.38584138	19.80928324	103.310569	43.38584138	0.855604426	0.191744982	0.405040561
NME1	ENST00000475573.5|ENSG00000239672.7|OTTHUMG00000137474.5|OTTHUMT00000268762.2|NME1-008|NME1|781|nonsense_mediated_decay|	34.94450653	43.33805962	24.37626496	44.54508653	43.33805962	0.806323745	0.547226796	0.66426046
ZC3H3	ENST00000262577.5|ENSG00000014164.6|OTTHUMG00000165127.2|OTTHUMT00000382011.2|ZC3H3-001|ZC3H3|3280|protein_coding|	17.5316154	43.29027785	12.4450252	72.46932563	43.29027785	0.404978121	0.171728177	0.263716049
ARHGEF10L	ENST00000375415.5|ENSG00000074964.16|OTTHUMG00000002514.3|OTTHUMT00000007149.2|ARHGEF10L-003|ARHGEF10L|4035|protein_coding|	16.70054559	43.29027785	8.905614365	55.60539451	43.29027785	0.385780513	0.160157381	0.248567087
TPD52L2	ENST00000348257.9|ENSG00000101150.17|OTTHUMG00000033009.2|OTTHUMT00000080251.1|TPD52L2-005|TPD52L2|2237|protein_coding|	43.88840062	43.24249609	63.19560963	83.37770631	43.24249609	1.0149368	0.757943729	0.877077524
ITPK1	ENST00000556603.6|ENSG00000100605.16|OTTHUMG00000171226.4|OTTHUMT00000412419.2|ITPK1-003|ITPK1|3174|protein_coding|	25.48614067	43.24249609	28.25819943	98.75274981	43.24249609	0.589377186	0.286151013	0.410671254
CDT1	ENST00000301019.8|ENSG00000167513.8|OTTHUMG00000173467.2|OTTHUMT00000423215.1|CDT1-001|CDT1|3240|protein_coding|	21.3703664	43.19471432	30.59877756	151.4715255	43.19471432	0.494744941	0.202010097	0.316138377
GOLGA2P7	ENST00000559668.5|ENSG00000225151.10|OTTHUMG00000133525.2|OTTHUMT00000418802.1|GOLGA2P7-008|GOLGA2P7|4253|processed_transcript|	13.7720139	43.19471432	21.40772684	78.60718885	43.19471432	0.318835629	0.272338029	0.294671116
RPL10P3	ENST00000431607.1|ENSG00000230734.1|OTTHUMG00000020559.2|OTTHUMT00000053805.2|RPL10P3-001|RPL10P3|468|processed_pseudogene|	24.5363466	43.19471432	15.64191241	117.5613505	43.19471432	0.568040488	0.133053187	0.274917438
UBE2M	ENST00000253023.7|ENSG00000130725.7|OTTHUMG00000183548.2|OTTHUMT00000467097.1|UBE2M-001|UBE2M|1508|protein_coding|	39.69347684	43.14693256	40.7603119	84.9577503	43.14693256	0.919960574	0.479771554	0.66435752
CNNM4	ENST00000377075.2|ENSG00000158158.11|OTTHUMG00000130532.2|OTTHUMT00000252954.1|CNNM4-001|CNNM4|4800|protein_coding|	33.24279217	43.14693256	17.29744329	56.18271828	43.14693256	0.770455516	0.307878362	0.487038584
FTSJ3	ENST00000427159.6|ENSG00000108592.16|OTTHUMG00000179012.3|OTTHUMT00000444386.1|FTSJ3-001|FTSJ3|3559|protein_coding|	23.23037977	49.88416123	16.32695967	43.08658438	43.08658438	0.465686486	0.378933719	0.420076555
MBOAT7	ENST00000437868.5|ENSG00000125505.16|OTTHUMG00000066516.10|OTTHUMT00000142209.5|MBOAT7-007|MBOAT7|2033|nonsense_mediated_decay|	51.96165015	43.05136903	21.40772684	64.11332373	43.05136903	1.206968589	0.333904493	0.634832446
SMPD4	ENST00000351288.10|ENSG00000136699.19|OTTHUMG00000131624.18|OTTHUMT00000254517.4|SMPD4-002|SMPD4|3661|protein_coding|	45.906713	43.05136903	23.97665406	67.72919364	43.05136903	1.066324115	0.35400767	0.614399639
BCL9L	ENST00000526143.2|ENSG00000186174.12|OTTHUMG00000166414.7|OTTHUMT00000389654.3|BCL9L-002|BCL9L|5514|protein_coding|	15.86947579	43.05136903	16.32695967	62.38135242	43.05136903	0.368617216	0.261728209	0.310608313
SMYD2	ENST00000366957.9|ENSG00000143499.13|OTTHUMG00000037066.4|OTTHUMT00000089998.1|SMYD2-001|SMYD2|1671|protein_coding|	161.5441401	79.93889056	199.691276	42.995428	42.995428	2.02084541	4.64447699	3.063620409
LPCAT3	ENST00000261407.8|ENSG00000111684.10|OTTHUMG00000168970.2|OTTHUMT00000401812.1|LPCAT3-001|LPCAT3|2268|protein_coding|	66.64388335	42.95580551	40.30361373	62.10788327	42.95580551	1.551452302	0.648929115	1.003385554
DLGAP4	ENST00000340491.8|ENSG00000080845.17|OTTHUMG00000032390.6|OTTHUMT00000079026.1|DLGAP4-008|DLGAP4|2392|protein_coding|	37.5564402	42.95580551	18.03957782	69.30923764	42.95580551	0.874304177	0.260276674	0.477033524
PES1	ENST00000354694.11|ENSG00000100029.17|OTTHUMG00000151077.5|OTTHUMT00000321188.3|PES1-001|PES1|2295|protein_coding|	24.10102432	42.95580551	5.08076717	52.71877567	42.95580551	0.561065589	0.096374908	0.232535255
UNC93B1	ENST00000227471.6|ENSG00000110057.7|OTTHUMG00000167472.4|OTTHUMT00000394726.2|UNC93B1-001|UNC93B1|2315|protein_coding|	44.36329765	42.90802374	36.42167926	96.80808028	42.90802374	1.033916125	0.376225612	0.623687203
TCEB2	ENST00000572954.1|ENSG00000103363.14|OTTHUMG00000154125.2|OTTHUMT00000436444.1|TCEB2-005|TCEB2|331|protein_coding|	23.11165551	42.90802374	43.55758821	109.8434433	42.90802374	0.538632486	0.396542451	0.462158681
FMNL3	ENST00000550488.5|ENSG00000161791.13|OTTHUMG00000169651.5|OTTHUMT00000405277.2|FMNL3-003|FMNL3|4120|protein_coding|	18.99588124	47.01725542	9.704836167	42.90427161	42.90427161	0.404019356	0.226197434	0.302304717
CAPNS1	ENST00000590874.5|ENSG00000126247.10|OTTHUMG00000160811.9|OTTHUMT00000457414.1|CAPNS1-008|CAPNS1|926|protein_coding|	49.07269321	42.86024198	38.13429741	61.98634142	42.86024198	1.144946714	0.615204842	0.839271567
YIPF2	ENST00000253031.6|ENSG00000130733.10|OTTHUMG00000180796.3|OTTHUMT00000453046.2|YIPF2-001|YIPF2|2087|protein_coding|	37.83346347	42.86024198	69.30394769	97.17270582	42.86024198	0.882716983	0.713203848	0.793446374
HMG20B	ENST00000333651.10|ENSG00000064961.18|OTTHUMG00000150437.6|OTTHUMT00000318088.1|HMG20B-001|HMG20B|1596|protein_coding|	29.36446642	42.86024198	49.55175173	83.40809177	42.86024198	0.68512134	0.594088064	0.63798308
ORF22	transORF22	94.0691869	173.0177661	33.79566477	42.81311523	42.81311523	0.543696691	0.789376447	0.655119349
PSMB10	ENST00000358514.8|ENSG00000205220.11|OTTHUMG00000137553.4|OTTHUMT00000268887.1|PSMB10-001|PSMB10|1218|protein_coding|	45.70883924	42.81246022	29.85664303	45.42626491	42.81246022	1.067652712	0.657255072	0.837687388
TFE3	ENST00000315869.7|ENSG00000068323.16|OTTHUMG00000022690.6|OTTHUMT00000058872.3|TFE3-001|TFE3|3415|protein_coding|	38.34793526	42.81246022	34.82323566	49.86254229	42.81246022	0.895719028	0.69838468	0.790921265
SPP1	ENST00000237623.11|ENSG00000118785.13|OTTHUMG00000130599.5|OTTHUMT00000253049.3|SPP1-002|SPP1|1581|protein_coding|	113.5795399	55.66575463	158.6455277	42.78272977	42.78272977	2.040384446	3.708167491	2.750652154
MBTPS1	ENST00000343411.7|ENSG00000140943.16|OTTHUMG00000137639.5|OTTHUMT00000269080.2|MBTPS1-001|MBTPS1|4338|protein_coding|	113.6586894	95.03792787	107.1528087	42.78272977	42.78272977	1.195929793	2.50458092	1.730694352
PDZD11	ENST00000239666.8|ENSG00000120509.10|OTTHUMG00000021771.1|OTTHUMT00000057060.1|PDZD11-007|PDZD11|1043|protein_coding|	25.88188819	42.76467845	57.54396975	88.99901668	42.76467845	0.605216481	0.646568602	0.625550936
LY6E	ENST00000519546.5|ENSG00000160932.10|OTTHUMG00000164754.6|OTTHUMT00000380114.1|LY6E-013|LY6E|971|protein_coding|	24.4571971	42.76467845	30.71295211	48.67750929	42.76467845	0.571901812	0.630947486	0.600699601
MZT2B	ENST00000409255.1|ENSG00000152082.13|OTTHUMG00000131625.2|OTTHUMT00000332319.1|MZT2B-003|MZT2B|769|protein_coding|	14.72180796	42.76467845	32.36848298	155.9381883	42.76467845	0.344251576	0.207572522	0.267314735
CTSC	ENST00000227266.9|ENSG00000109861.15|OTTHUMG00000167290.3|OTTHUMT00000394019.2|CTSC-001|CTSC|1921|protein_coding|	61.30129176	109.1813299	36.07915563	42.7523443	42.7523443	0.561463135	0.843910579	0.688349242
LRPAP1	ENST00000509198.1|ENSG00000163956.10|OTTHUMG00000090299.4|OTTHUMT00000357913.1|LRPAP1-002|LRPAP1|1170|retained_intron|	46.50033429	42.66911492	26.20305765	60.58861019	42.66911492	1.089789052	0.432474975	0.686517656
MAST2	ENST00000361297.6|ENSG00000086015.20|OTTHUMG00000008007.5|OTTHUMT00000021977.1|MAST2-001|MAST2|5738|protein_coding|	35.57770257	42.66911492	18.2679269	46.33782876	42.66911492	0.833804559	0.394233554	0.573335621
NRSN2	ENST00000382291.7|ENSG00000125841.12|OTTHUMG00000031628.5|OTTHUMT00000077446.1|NRSN2-005|NRSN2|2088|protein_coding|	23.54697779	42.66911492	35.22284656	73.32011855	42.66911492	0.551850626	0.480398113	0.514886394
FOXK2	ENST00000473637.6|ENSG00000141568.19|OTTHUMG00000140374.6|OTTHUMT00000277100.3|FOXK2-002|FOXK2|3462|nonsense_mediated_decay|	24.85294462	42.66911492	19.52384688	55.48385267	42.66911492	0.582457468	0.351883403	0.452721897
TRAF4	ENST00000262395.9|ENSG00000076604.14|OTTHUMG00000132677.7|OTTHUMT00000255944.3|TRAF4-001|TRAF4|2923|protein_coding|	16.74012034	42.66911492	27.74441398	89.54595499	42.66911492	0.392324059	0.309834364	0.348648068
YWHAZ	ENST00000395958.5|ENSG00000164924.17|OTTHUMG00000134291.6|-|YWHAZ-201|YWHAZ|3066|protein_coding|	345.7646133	94.65567376	162.698724	42.600417	42.600417	3.652867277	3.819181488	3.735098805
DUS1L	ENST00000538833.6|ENSG00000169718.17|OTTHUMG00000178525.3|OTTHUMT00000442350.1|DUS1L-005|DUS1L|1250|protein_coding|	22.00356244	42.5735514	35.45119565	69.40039402	42.5735514	0.516836433	0.510821245	0.513820036
RNH1	ENST00000356187.9|ENSG00000023191.16|OTTHUMG00000119086.9|OTTHUMT00000239300.2|RNH1-001|RNH1|1791|protein_coding|	17.92736292	42.5735514	22.20694864	91.12599898	42.5735514	0.421091554	0.243694982	0.320340285
UBE2Q1	ENST00000292211.4|ENSG00000160714.9|OTTHUMG00000037265.2|OTTHUMT00000090704.1|UBE2Q1-001|UBE2Q1|3210|protein_coding|	72.65924575	61.54291156	91.22545997	42.53964607	42.53964607	1.180627369	2.144480935	1.59117343
VCAN	ENST00000343200.9|ENSG00000038427.15|OTTHUMG00000131321.6|-|VCAN-202|VCAN|9455|protein_coding|	63.12173037	50.17085182	43.15797731	42.50926061	42.50926061	1.258135513	1.015260597	1.130192644
PFKL	ENST00000403390.1|ENSG00000141959.12|OTTHUMG00000086910.2|-|PFKL-201|PFKL|2992|protein_coding|	25.88188819	166.2327557	7.820956206	42.50926061	42.50926061	0.15569668	0.18398241	0.169249669
POM121C	ENST00000615331.4|ENSG00000272391.5|OTTHUMG00000156238.10|OTTHUMT00000343744.3|POM121C-001|POM121C|5833|protein_coding|	41.35561645	42.43020611	30.88421392	50.89564798	42.43020611	0.974673947	0.606814436	0.769055408
PPP1CA	ENST00000376745.8|ENSG00000172531.14|OTTHUMG00000167671.4|OTTHUMT00000395487.1|PPP1CA-001|PPP1CA|1476|protein_coding|	147.4555281	42.38242434	69.70355859	162.3495207	42.38242434	3.479166905	0.429342559	1.222192465
THEM6	ENST00000336138.3|ENSG00000130193.7|OTTHUMG00000164673.1|OTTHUMT00000379706.1|THEM6-001|THEM6|2259|protein_coding|	43.37392883	42.38242434	81.29227472	123.7295992	42.38242434	1.023394237	0.657015583	0.81999144
NCOR2	ENST00000356219.7|ENSG00000196498.13|OTTHUMG00000150455.3|-|NCOR2-201|NCOR2|7226|protein_coding|	23.38867878	42.38242434	12.21667612	47.52286176	42.38242434	0.551848535	0.257069454	0.376647583
DNPEP	ENST00000373963.5|ENSG00000123992.18|OTTHUMG00000058919.6|OTTHUMT00000130213.3|DNPEP-002|DNPEP|1657|nonsense_mediated_decay|	24.14059908	42.38242434	12.0454143	58.37047151	42.38242434	0.569589858	0.206361436	0.342843085
ARPC4	ENST00000417500.5|ENSG00000241553.12|OTTHUMG00000133768.5|OTTHUMT00000258277.3|ARPC4-003|ARPC4|957|nonsense_mediated_decay|	28.05849958	42.38242434	6.679210774	49.58907314	42.38242434	0.662031491	0.13469118	0.298613132
CCT6A	ENST00000275603.8|ENSG00000146731.10|OTTHUMG00000022842.3|OTTHUMT00000251526.2|CCT6A-001|CCT6A|2719|protein_coding|	107.9599251	48.40292656	80.77848928	42.35733331	42.35733331	2.230442099	1.907072116	2.062429134
CDCA5	ENST00000275517.7|ENSG00000146670.9|OTTHUMG00000150420.2|OTTHUMT00000385186.1|CDCA5-001|CDCA5|2587|protein_coding|	46.02543726	42.33464258	67.59132954	61.40901765	42.33464258	1.08718143	1.100674333	1.093907078
ATP5E	ENST00000243997.7|ENSG00000124172.9|OTTHUMG00000032854.3|OTTHUMT00000079894.3|ATP5E-001|ATP5E|3665|protein_coding|	35.41940356	42.33464258	148.3127315	159.2502036	42.33464258	0.836652949	0.931318944	0.882717815
NDUFS5	ENST00000372967.3|ENSG00000168653.10|OTTHUMG00000007497.1|OTTHUMT00000019689.1|NDUFS5-002|NDUFS5|544|protein_coding|	57.69998927	42.28686082	182.3938327	93.19221036	42.28686082	1.364489777	1.957178953	1.634181958
MT-TS2	ENST00000387449.1|ENSG00000210184.1|-|-|MT-TS2-201|MT-TS2|59|Mt_tRNA|	25.12996789	42.28686082	143.0036153	225.2170405	42.28686082	0.594273668	0.634959126	0.614279651
C19orf53	ENST00000588234.5|ENSG00000104979.8|OTTHUMG00000180914.1|OTTHUMT00000453621.1|C19orf53-001|C19orf53|873|protein_coding|	18.48140946	42.28686082	61.48299148	98.69197889	42.28686082	0.437048509	0.622978606	0.521796772
SPSB1	ENST00000328089.10|ENSG00000171621.13|OTTHUMG00000001279.4|OTTHUMT00000003727.2|SPSB1-001|SPSB1|3120|protein_coding|	47.88545063	42.23907905	44.87059546	54.60267428	42.23907905	1.133676484	0.821765528	0.965202701
PI4KB	ENST00000368873.5|ENSG00000143393.16|OTTHUMG00000012348.14|OTTHUMT00000034400.3|PI4KB-002|PI4KB|3340|protein_coding|	22.59718373	42.23907905	10.27570888	73.86705686	42.23907905	0.53498287	0.139110847	0.272803813
CDCA8	ENST00000327331.2|ENSG00000134690.10|OTTHUMG00000004320.1|OTTHUMT00000012474.1|CDCA8-002|CDCA8|2303|protein_coding|	36.29004812	42.19129729	25.40383585	51.56412813	42.19129729	0.860131128	0.492664897	0.650965754
ILF3	ENST00000590261.5|ENSG00000129351.17|OTTHUMG00000180587.2|OTTHUMT00000452074.1|ILF3-005|ILF3|3219|protein_coding|	22.79505749	42.19129729	10.96075614	46.03397414	42.19129729	0.540278658	0.238101453	0.358665769
NQO1	ENST00000379046.6|ENSG00000181019.12|OTTHUMG00000137575.2|OTTHUMT00000433981.1|NQO1-004|NQO1|1105|protein_coding|	57.3438165	76.211913	59.19950062	42.17502054	42.17502054	0.75242589	1.403662639	1.027692615
HDAC1	ENST00000373548.7|ENSG00000116478.11|OTTHUMG00000007529.5|OTTHUMT00000019815.3|HDAC1-001|HDAC1|2124|protein_coding|	46.30246053	57.91149752	25.57509766	42.14463507	42.14463507	0.799538304	0.606841123	0.696557767
SPG7	ENST00000268704.6|ENSG00000197912.13|OTTHUMG00000138046.9|OTTHUMT00000269921.2|SPG7-001|SPG7|3076|protein_coding|	35.9734501	42.09573376	21.00811594	46.82399614	42.09573376	0.854562847	0.448661321	0.619200529
CCT4	ENST00000394440.7|ENSG00000115484.14|OTTHUMG00000152166.4|OTTHUMT00000325548.2|CCT4-001|CCT4|2520|protein_coding|	74.9545814	69.28355727	59.31367516	42.05347869	42.05347869	1.081852381	1.410434452	1.235265911
FSTL1	ENST00000424703.6|ENSG00000163430.9|OTTHUMG00000159440.2|OTTHUMT00000355402.1|FSTL1-004|FSTL1|1396|protein_coding|	159.1300801	86.91502805	41.10283553	42.02309323	42.02309323	1.830869571	0.978101143	1.338198648
APEX2	ENST00000374987.3|ENSG00000169188.4|OTTHUMG00000021642.1|OTTHUMT00000056845.1|APEX2-001|APEX2|3245|protein_coding|	43.33435408	41.90460671	36.13624291	74.99131894	41.90460671	1.034119098	0.481872348	0.705913166
CS	ENST00000351328.7|ENSG00000062485.18|OTTHUMG00000170344.8|OTTHUMT00000408588.2|CS-001|CS|2975|protein_coding|	21.56824016	41.90460671	14.32890516	67.51649541	41.90460671	0.514698546	0.212228213	0.330504996
PLIN2	ENST00000276914.6|ENSG00000147872.9|OTTHUMG00000019624.2|OTTHUMT00000051835.1|PLIN2-007|PLIN2|1972|protein_coding|	63.5174779	80.32114467	27.80150126	41.90155138	41.90155138	0.790793983	0.66349575	0.724353813
TMX2	ENST00000278422.8|ENSG00000213593.9|OTTHUMG00000167200.2|OTTHUMT00000393708.1|TMX2-002|TMX2|1631|protein_coding|	58.0957368	41.85682494	23.80539225	43.60313723	41.85682494	1.387963298	0.545955951	0.870498031
SRC	ENST00000358208.8|ENSG00000197122.11|OTTHUMG00000032417.3|-|SRC-201|SRC|3851|protein_coding|	40.4849719	41.85682494	28.3152867	77.57408316	41.85682494	0.967225105	0.365009621	0.594177136
COMT	ENST00000449653.5|ENSG00000093010.11|OTTHUMG00000150529.8|OTTHUMT00000476293.1|COMT-012|COMT|1035|protein_coding|	39.65390209	41.80904318	25.86053402	46.15551599	41.80904318	0.948452753	0.560291299	0.728978618
SHARPIN	ENST00000398712.6|ENSG00000179526.16|OTTHUMG00000165243.1|OTTHUMT00000382901.1|SHARPIN-001|SHARPIN|1765|protein_coding|	32.84704465	41.80904318	63.2526969	114.6139607	41.80904318	0.785644496	0.551876024	0.658466674
SNF8	ENST00000290330.7|ENSG00000159210.9|OTTHUMG00000160569.4|OTTHUMT00000361173.1|SNF8-002|SNF8|951|protein_coding|	43.96755012	41.76126142	69.93190768	69.06615395	41.76126142	1.052830988	1.012535137	1.032486498
NDUFB10	ENST00000543683.6|ENSG00000140990.14|OTTHUMG00000128709.3|OTTHUMT00000434024.1|NDUFB10-002|NDUFB10|830|protein_coding|	24.4571971	41.76126142	58.11484246	61.74325773	41.76126142	0.58564316	0.941233822	0.742446732
PKP3	ENST00000331563.6|ENSG00000184363.9|OTTHUMG00000119068.6|OTTHUMT00000239281.1|PKP3-001|PKP3|2809|protein_coding|	38.86240704	41.76126142	35.56537019	88.75593299	41.76126142	0.930585086	0.400709778	0.610650917
MRPS2	ENST00000241600.9|ENSG00000122140.10|OTTHUMG00000020910.2|-|MRPS2-201|MRPS2|1510|protein_coding|	52.43654718	41.71347965	33.56731568	81.70650592	41.71347965	1.257064805	0.410827942	0.718635754
UBE2SP2	ENST00000428091.2|ENSG00000224126.2|OTTHUMG00000059055.2|OTTHUMT00000130673.2|UBE2SP2-001|UBE2SP2|497|processed_pseudogene|	33.24279217	41.71347965	62.91017327	109.0534213	41.71347965	0.79693165	0.576874824	0.678033779
TAOK2	ENST00000279394.7|ENSG00000149930.17|OTTHUMG00000132111.3|OTTHUMT00000255151.1|TAOK2-001|TAOK2|4246|protein_coding|	22.35973521	41.71347965	15.4706506	43.23851169	41.71347965	0.536031408	0.357797944	0.43793942
PDIA5	ENST00000316218.11|ENSG00000065485.17|OTTHUMG00000159558.3|OTTHUMT00000356192.1|PDIA5-001|PDIA5|1799|protein_coding|	70.99710614	76.83307592	29.5141194	41.68885315	41.68885315	0.924043523	0.707961893	0.808818646
NDUFC2	ENST00000528164.1|ENSG00000151366.12|OTTHUMG00000166614.1|OTTHUMT00000390826.1|NDUFC2-005|NDUFC2|561|protein_coding|	51.09100559	41.66569789	81.12101291	52.90108844	41.66569789	1.226212644	1.533446954	1.371251999
FKRP	ENST00000318584.9|ENSG00000181027.10|OTTHUMG00000183177.2|OTTHUMT00000465473.1|FKRP-001|FKRP|3332|protein_coding|	40.5641214	41.66569789	37.62051197	51.95913913	41.66569789	0.97356155	0.724040325	0.839581932
MRI1	ENST00000040663.7|ENSG00000037757.13|OTTHUMG00000180867.3|OTTHUMT00000453424.2|MRI1-002|MRI1|1735|protein_coding|	23.66570205	41.66569789	27.05936673	127.1631563	41.66569789	0.567990055	0.212792506	0.347655041
PEA15	ENST00000368076.1|ENSG00000162734.12|OTTHUMG00000031605.1|OTTHUMT00000077408.1|PEA15-002|PEA15|2694|protein_coding|	18.40225995	41.66569789	16.21278513	63.68792727	41.66569789	0.441664508	0.254566067	0.335310001
NCAPD2	ENST00000539084.5|ENSG00000010292.12|OTTHUMG00000168513.2|OTTHUMT00000399968.1|NCAPD2-003|NCAPD2|4290|nonsense_mediated_decay|	14.04903717	41.66569789	9.704836167	43.48159538	41.66569789	0.337184732	0.223194114	0.274331273
SNX12	ENST00000374274.7|ENSG00000147164.11|OTTHUMG00000021786.2|OTTHUMT00000057094.1|SNX12-001|SNX12|2376|protein_coding|	41.15774269	41.61791612	41.38827189	46.82399614	41.61791612	0.988942901	0.883911569	0.934953513
SLC35C2	ENST00000372230.9|ENSG00000080189.14|OTTHUMG00000033050.4|OTTHUMT00000080373.1|SLC35C2-013|SLC35C2|2246|protein_coding|	26.55465899	41.5223526	56.51639886	111.4842582	41.5223526	0.639526841	0.506945104	0.569390025
CLPP	ENST00000596149.5|ENSG00000125656.8|OTTHUMG00000180779.4|OTTHUMT00000452987.1|CLPP-005|CLPP|745|protein_coding|	29.32489167	41.5223526	27.85858853	100.4543357	41.5223526	0.706243501	0.277325895	0.442560291
H3F3B	ENST00000593254.1|ENSG00000132475.8|OTTHUMG00000179842.3|OTTHUMT00000448500.1|H3F3B-002|H3F3B|894|processed_transcript|	87.974675	59.05825985	126.962092	41.50654038	41.50654038	1.489625248	3.058845446	2.134603806
PTMA	ENST00000409321.5|ENSG00000187514.14|OTTHUMG00000153810.3|OTTHUMT00000332576.1|PTMA-012|PTMA|735|protein_coding|	12.58477132	109.9458381	211.5654284	41.50654038	41.50654038	0.114463372	5.09715882	0.763831123
LAPTM4A	ENST00000175091.4|ENSG00000068697.6|OTTHUMG00000090750.2|OTTHUMT00000207494.1|LAPTM4A-001|LAPTM4A|1765|protein_coding|	120.6238459	57.67258871	93.33768902	41.47615492	41.47615492	2.091528204	2.250393972	2.169507424
PORCN	ENST00000485288.6|ENSG00000102312.20|OTTHUMG00000024116.8|OTTHUMT00000060713.3|PORCN-007|PORCN|1975|nonsense_mediated_decay|	30.31426048	41.85682494	12.10250157	41.47615492	41.47615492	0.72423698	0.291794203	0.459704418
AP2M1	ENST00000382456.7|ENSG00000161203.13|OTTHUMG00000156822.19|OTTHUMT00000346011.1|AP2M1-001|AP2M1|2091|protein_coding|	66.84175712	41.47457083	77.98121297	67.78996457	41.47457083	1.611632279	1.15033565	1.361586599
PGP	ENST00000333503.7|ENSG00000184207.8|OTTHUMG00000177047.1|OTTHUMT00000435095.1|PGP-001|PGP|2727|protein_coding|	26.15891146	41.47457083	62.73891146	119.9314165	41.47457083	0.630721691	0.523123242	0.574408545
TFDP1	ENST00000375370.9|ENSG00000198176.12|OTTHUMG00000017388.6|OTTHUMT00000045918.3|TFDP1-001|TFDP1|2648|protein_coding|	51.72420163	61.11287569	69.98899495	41.44576946	41.44576946	0.846371588	1.688688517	1.19551578
RTCB	ENST00000216038.5|ENSG00000100220.11|OTTHUMG00000030300.7|OTTHUMT00000075188.3|RTCB-001|RTCB|2027|protein_coding|	20.6184461	46.7783466	18.38210145	41.44576946	41.44576946	0.440769022	0.44352178	0.442143259
ARL8A	ENST00000272217.6|ENSG00000143862.7|OTTHUMG00000035923.1|OTTHUMT00000087493.1|ARL8A-001|ARL8A|1793|protein_coding|	45.27351696	41.42678907	48.41000629	53.90380867	41.42678907	1.092856047	0.898081369	0.990693522
ORMDL3	ENST00000304046.6|ENSG00000172057.9|OTTHUMG00000133249.3|OTTHUMT00000257002.2|ORMDL3-001|ORMDL3|2111|protein_coding|	31.89725058	41.42678907	40.7603119	47.91787276	41.42678907	0.769966761	0.850628577	0.809293352
TNRC18	ENST00000430969.5|ENSG00000182095.14|OTTHUMG00000151831.8|-|TNRC18-201|TNRC18|10562|protein_coding|	17.41289114	41.42678907	10.96075614	58.85663889	41.42678907	0.420329249	0.186228034	0.279780431
CTXN1	ENST00000318978.5|ENSG00000178531.5|OTTHUMG00000182480.2|OTTHUMT00000461614.2|CTXN1-001|CTXN1|1274|protein_coding|	9.735389136	41.42678907	14.10055608	63.56638542	41.42678907	0.235002262	0.221824098	0.228318122
MTCO1P12	ENST00000414273.1|ENSG00000237973.1|OTTHUMG00000002333.2|OTTHUMT00000006715.2|MTCO1P12-001|MTCO1P12|1543|unprocessed_pseudogene|	6.411109919	49.78859771	5.651639886	41.415384	41.415384	0.12876663	0.136462332	0.132558646
IFI27	ENST00000621160.4|ENSG00000165949.12|OTTHUMG00000171303.5|OTTHUMT00000412886.2|IFI27-006|IFI27|635|protein_coding|	68.30602296	57.19477107	51.32145714	41.38499854	41.38499854	1.194270415	1.240098078	1.216968547
CRABP2	ENST00000368222.7|ENSG00000143320.8|OTTHUMG00000041300.3|OTTHUMT00000098966.1|CRABP2-001|CRABP2|992|protein_coding|	68.82049475	53.75448409	46.9828245	41.38499854	41.38499854	1.280274491	1.1352622	1.205589995
PDAP1	ENST00000350498.7|ENSG00000106244.12|OTTHUMG00000154629.2|OTTHUMT00000336388.2|PDAP1-001|PDAP1|2546|protein_coding|	32.2138486	41.37900731	50.92184624	46.21628691	41.37900731	0.778507042	1.10181604	0.926159569
NUDT16L1	ENST00000304301.10|ENSG00000168101.14|OTTHUMG00000129471.6|OTTHUMT00000251634.1|NUDT16L1-001|NUDT16L1|1349|protein_coding|	37.99176248	41.37900731	69.64647132	107.7468464	41.37900731	0.918140984	0.646389882	0.770374612
PIGQ	ENST00000026218.5|ENSG00000007541.10|OTTHUMG00000168047.3|OTTHUMT00000239270.2|PIGQ-002|PIGQ|2846|protein_coding|	31.22447979	41.37900731	43.27215185	98.90467712	41.37900731	0.754597121	0.437513706	0.574583835
DDT	ENST00000350608.7|ENSG00000099977.13|OTTHUMG00000150798.3|OTTHUMT00000320138.2|DDT-001|DDT|671|protein_coding|	13.33669162	41.37900731	43.90011184	59.67704635	41.37900731	0.322305741	0.735628094	0.486926235
SESN2	ENST00000253063.3|ENSG00000130766.4|OTTHUMG00000003532.1|OTTHUMT00000009840.1|SESN2-001|SESN2|3453|protein_coding|	30.67043325	41.37900731	22.20694864	79.82260731	41.37900731	0.741207565	0.278203749	0.454099905
UNC13D	ENST00000207549.8|ENSG00000092929.11|OTTHUMG00000179895.3|OTTHUMT00000448847.2|UNC13D-001|UNC13D|4393|protein_coding|	14.36563519	41.37900731	24.66170132	93.31375221	41.37900731	0.34717206	0.264287961	0.30290823
KIF22	ENST00000160827.8|ENSG00000079616.12|OTTHUMG00000097771.5|OTTHUMT00000215012.2|KIF22-001|KIF22|2113|protein_coding|	19.23332976	41.33122554	18.38210145	112.395822	41.33122554	0.465346225	0.163547907	0.275873886
PIP4K2B	ENST00000619039.4|ENSG00000276293.4|OTTHUMG00000188504.2|OTTHUMT00000477460.1|PIP4K2B-001|PIP4K2B|5734|protein_coding|	49.78503875	51.26983238	47.26826086	41.29384215	41.29384215	0.971039624	1.144680621	1.054291345
EGFR	ENST00000275493.6|ENSG00000146648.15|OTTHUMG00000023661.4|OTTHUMT00000251456.2|EGFR-001|EGFR|9821|protein_coding|	59.36212888	93.70003849	50.29388626	41.29384215	41.29384215	0.633533666	1.21795124	0.878415115
CFL1	ENST00000531413.5|ENSG00000172757.12|OTTHUMG00000166602.4|OTTHUMT00000390706.1|CFL1-007|CFL1|636|protein_coding|	350.8301817	41.23566202	552.0910034	448.8236515	41.23566202	8.507931352	1.23008447	3.23503852
GINS2	ENST00000253462.7|ENSG00000131153.8|OTTHUMG00000137646.3|OTTHUMT00000269098.1|GINS2-001|GINS2|2673|protein_coding|	47.17310508	41.18788025	62.73891146	41.44576946	41.18788025	1.145315195	1.513759119	1.316712315
SLC52A2	ENST00000530047.5|ENSG00000185803.8|OTTHUMG00000165168.3|OTTHUMT00000382400.1|SLC52A2-002|SLC52A2|1757|protein_coding|	44.24457339	41.18788025	30.08499212	73.0466494	41.18788025	1.074213412	0.411859988	0.665150752
CLN6	ENST00000249806.9|ENSG00000128973.11|OTTHUMG00000133286.3|OTTHUMT00000257066.1|CLN6-001|CLN6|2242|protein_coding|	42.18668626	41.14009849	43.90011184	88.42169291	41.14009849	1.025439603	0.496485765	0.713523767
PCIF1	ENST00000372409.7|ENSG00000100982.11|OTTHUMG00000032635.3|OTTHUMT00000079550.1|PCIF1-001|PCIF1|2747|protein_coding|	35.30067931	41.14009849	35.79371928	87.93552553	41.14009849	0.858060156	0.407045037	0.590989956
PIN1	ENST00000247970.8|ENSG00000127445.13|OTTHUMG00000180388.1|OTTHUMT00000451107.1|PIN1-001|PIN1|997|protein_coding|	22.87420699	41.14009849	60.96920604	97.68925866	41.14009849	0.556007589	0.624113714	0.589077212
CCND3	ENST00000372991.8|ENSG00000112576.12|OTTHUMG00000014690.7|OTTHUMT00000040540.2|CCND3-001|CCND3|2085|protein_coding|	55.32550412	41.09231672	52.63446439	80.09607647	41.09231672	1.346371014	0.657141607	0.940614911
UROD	ENST00000246337.8|ENSG00000126088.12|OTTHUMG00000008949.3|OTTHUMT00000024803.1|UROD-001|UROD|1300|protein_coding|	33.51981544	41.09231672	87.17226369	114.5228043	41.09231672	0.815719777	0.761178214	0.787977235
SH2B1	ENST00000359285.9|ENSG00000178188.14|OTTHUMG00000176590.2|OTTHUMT00000432670.1|SH2B1-003|SH2B1|3033|protein_coding|	30.43298474	41.04453496	44.81350818	76.93598847	41.04453496	0.74146253	0.582477837	0.657179953
CORO1C	ENST00000261401.7|ENSG00000110880.10|OTTHUMG00000169381.3|OTTHUMT00000403802.1|CORO1C-001|CORO1C|3892|protein_coding|	123.2753543	82.42354227	58.229017	41.020373	41.020373	1.495632812	1.419514567	1.457076718
SLC16A3	ENST00000619321.1|ENSG00000141526.14|OTTHUMG00000178832.2|-|SLC16A3-204|SLC16A3|2015|protein_coding|	96.95814384	40.9967532	134.6688736	81.73689139	40.9967532	2.365020063	1.647589862	1.973976464
MAP3K3	ENST00000361357.7|ENSG00000198909.7|OTTHUMG00000178905.1|OTTHUMT00000443868.1|MAP3K3-001|MAP3K3|4818|protein_coding|	32.8866194	40.9967532	36.53585381	45.24395215	40.9967532	0.802176193	0.807530113	0.804848701
EIF4B	ENST00000262056.13|ENSG00000063046.17|OTTHUMG00000169570.7|OTTHUMT00000404852.2|EIF4B-001|EIF4B|4148|protein_coding|	67.91027544	76.54638534	87.62896186	40.95960208	40.95960208	0.887178083	2.139399736	1.377689572
EEF1B2	ENST00000392222.6|ENSG00000114942.13|OTTHUMG00000132891.3|OTTHUMT00000336436.1|EEF1B2-003|EEF1B2|1098|protein_coding|	44.44244715	67.75454083	25.68927221	40.95960208	40.95960208	0.655933117	0.62718559	0.641398316
RAI1	ENST00000353383.5|ENSG00000108557.17|OTTHUMG00000059314.3|OTTHUMT00000131775.1|RAI1-001|RAI1|7662|protein_coding|	26.83168225	41.18788025	18.83879962	40.95960208	40.95960208	0.651446059	0.4599361	0.547378808
KHSRP	ENST00000595112.5|ENSG00000088247.15|OTTHUMG00000180850.3|OTTHUMT00000453312.1|KHSRP-007|KHSRP|745|retained_intron|	26.43593473	40.94897143	16.04152331	87.60128545	40.94897143	0.645582387	0.183119725	0.34382971
SERBP1	ENST00000370990.5|ENSG00000142864.14|OTTHUMG00000009372.3|OTTHUMT00000095785.1|SERBP1-006|SERBP1|1621|protein_coding|	128.4596469	58.48487869	51.15019533	40.86844569	40.86844569	2.196459149	1.251581617	1.658025299
STX5	ENST00000294179.7|ENSG00000162236.11|OTTHUMG00000143864.2|OTTHUMT00000290113.1|STX5-001|STX5|1794|protein_coding|	54.85060708	40.85340791	41.44535916	76.72329024	40.85340791	1.342620111	0.540192672	0.851629935
EXOC3	ENST00000315013.9|ENSG00000180104.15|OTTHUMG00000162205.4|-|EXOC3-201|EXOC3|2682|protein_coding|	28.2959481	40.80562614	9.476487081	43.45120992	40.80562614	0.693432518	0.218094895	0.388888278
GABARAP	ENST00000577035.5|ENSG00000170296.9|OTTHUMG00000102156.3|OTTHUMT00000440079.1|GABARAP-005|GABARAP|762|protein_coding|	41.79093873	40.75784438	81.63479835	107.9291592	40.75784438	1.025347129	0.756373893	0.880650782
MPDU1	ENST00000572836.5|ENSG00000129255.14|OTTHUMG00000108147.10|OTTHUMT00000441011.3|MPDU1-003|MPDU1|1523|retained_intron|	31.97640009	40.75784438	54.51834435	152.9604131	40.75784438	0.78454591	0.356421268	0.52879944
HNRNPAB	ENST00000355836.9|ENSG00000197451.10|OTTHUMG00000163452.1|OTTHUMT00000373521.1|HNRNPAB-003|HNRNPAB|1602|protein_coding|	147.3763786	72.48493543	54.51834435	40.74690385	40.74690385	2.033200109	1.337975139	1.649354782
C11orf24	ENST00000304271.10|ENSG00000171067.10|OTTHUMG00000167478.2|OTTHUMT00000394750.1|C11orf24-001|C11orf24|2063|protein_coding|	36.48792188	40.71006262	40.360701	51.04757529	40.71006262	0.89628754	0.790648738	0.841812695
SUPT5H	ENST00000598725.5|ENSG00000196235.13|OTTHUMG00000182973.4|OTTHUMT00000464925.1|SUPT5H-006|SUPT5H|3742|protein_coding|	29.08744315	40.71006262	13.30133428	47.21900714	40.71006262	0.71450254	0.281694493	0.448632846
MTA2	ENST00000278823.6|ENSG00000149480.6|OTTHUMG00000167684.1|OTTHUMT00000395578.1|MTA2-001|MTA2|3058|protein_coding|	31.46192831	44.29369489	17.69705419	40.68613292	40.68613292	0.710302638	0.434965255	0.555838977
NXPH4	ENST00000349394.5|ENSG00000182379.9|OTTHUMG00000171241.1|OTTHUMT00000412474.1|NXPH4-001|NXPH4|1804|protein_coding|	50.97228133	40.61449909	46.9828245	100.0593247	40.61449909	1.255026714	0.469549686	0.767657085
STK40	ENST00000373132.3|ENSG00000196182.10|OTTHUMG00000008238.4|OTTHUMT00000022595.2|STK40-004|STK40|3621|protein_coding|	13.81158865	40.56671732	28.54363579	92.82758483	40.56671732	0.340466017	0.30749088	0.323558643
RNF4	ENST00000314289.12|ENSG00000063978.15|OTTHUMG00000160516.13|OTTHUMT00000360916.1|RNF4-001|RNF4|3088|protein_coding|	105.3084166	65.74770676	87.40061278	40.56459108	40.56459108	1.601704786	2.154603571	1.85769719
PSME1	ENST00000561435.5|ENSG00000092010.14|OTTHUMG00000028795.3|OTTHUMT00000416163.1|PSME1-009|PSME1|945|protein_coding|	99.64922701	88.20513567	10.67531978	40.53420562	40.53420562	1.129744048	0.263365708	0.545468461
ATRAID	ENST00000606999.5|ENSG00000138085.16|OTTHUMG00000128405.6|OTTHUMT00000470709.1|ATRAID-007|ATRAID|956|protein_coding|	29.1270179	40.51893556	58.51445336	113.8543242	40.51893556	0.718849533	0.513941423	0.607821151
GIT1	ENST00000394869.7|ENSG00000108262.15|OTTHUMG00000132730.5|OTTHUMT00000256075.1|GIT1-003|GIT1|3711|protein_coding|	14.12818667	40.51893556	16.04152331	48.00902914	40.51893556	0.348681091	0.334135549	0.341330848
ZNF428	ENST00000300811.7|ENSG00000131116.11|OTTHUMG00000182734.3|OTTHUMT00000463349.1|ZNF428-001|ZNF428|1412|protein_coding|	27.5440278	40.4711538	41.67370825	61.5305595	40.4711538	0.680584199	0.677284728	0.678932459
CTSA	ENST00000354880.9|ENSG00000064601.16|OTTHUMG00000033078.15|OTTHUMT00000080502.9|CTSA-006|CTSA|1820|protein_coding|	34.98408129	40.4711538	15.75608695	55.57500905	40.4711538	0.864420161	0.28351029	0.495047483
PDCD6	ENST00000614778.4|ENSG00000249915.7|OTTHUMG00000090283.5|-|PDCD6-201|PDCD6|1050|protein_coding|	98.42240968	60.87396687	163.2125094	40.44304923	40.44304923	1.616822671	4.03561335	2.554382734
PTPN9	ENST00000306726.6|ENSG00000169410.9|OTTHUMG00000142838.3|-|PTPN9-201|PTPN9|3862|protein_coding|	92.6444958	69.9047202	70.16025676	40.44304923	40.44304923	1.325296712	1.734791468	1.516282767
NOMO2	ENST00000330537.6|ENSG00000185164.10|OTTHUMG00000131366.2|OTTHUMT00000254155.1|NOMO2-001|NOMO2|4352|protein_coding|	9.656239631	40.42337203	19.86637051	58.40085697	40.42337203	0.238877638	0.340172585	0.285060737
SNAP47	ENST00000617596.4|ENSG00000143740.14|OTTHUMG00000037697.5|OTTHUMT00000476022.1|SNAP47-012|SNAP47|1905|protein_coding|	30.43298474	40.37559027	31.39799937	60.19359919	40.37559027	0.753747116	0.521616913	0.627030497
RNF220	ENST00000484745.5|ENSG00000187147.17|OTTHUMG00000007697.7|OTTHUMT00000021576.1|RNF220-006|RNF220|1951|processed_transcript|	24.49677185	40.37559027	48.63835538	88.02668191	40.37559027	0.606722321	0.552541051	0.578998264
SLC4A2	ENST00000310317.9|ENSG00000164889.12|OTTHUMG00000158443.4|-|SLC4A2-201|SLC4A2|3969|protein_coding|	18.91673174	40.37559027	20.09471959	60.16321373	40.37559027	0.468519014	0.334003427	0.395584323
ZNF592	ENST00000559607.1|ENSG00000166716.9|OTTHUMG00000172490.3|OTTHUMT00000418780.1|ZNF592-003|ZNF592|3910|nonsense_mediated_decay|	15.86947579	40.32780851	13.35842155	42.08386415	40.32780851	0.39351198	0.317423835	0.353426204
DDX39B	ENST00000484566.5|ENSG00000198563.13|OTTHUMG00000031165.9|OTTHUMT00000259093.2|DDX39B-022|DDX39B|857|nonsense_mediated_decay|	27.26700453	42.33464258	16.55530876	40.32150739	40.32150739	0.64408255	0.410582586	0.514246126
OTUD5	ENST00000376488.7|ENSG00000068308.13|OTTHUMG00000024130.2|OTTHUMT00000060800.1|OTUD5-004|OTUD5|2692|protein_coding|	31.3036293	40.23224498	27.68732671	49.46753129	40.23224498	0.778073143	0.559707064	0.659918961
ZNF207	ENST00000394673.6|ENSG00000010244.16|OTTHUMG00000132810.4|OTTHUMT00000256250.2|ZNF207-002|ZNF207|2124|protein_coding|	74.2818106	77.1197665	37.50633742	40.19996554	40.19996554	0.963200668	0.932994268	0.947977163
AAR2	ENST00000320849.8|ENSG00000131043.11|OTTHUMG00000032380.2|OTTHUMT00000276152.1|AAR2-003|AAR2|2430|protein_coding|	22.63675848	40.90118967	7.763868934	40.19996554	40.19996554	0.553449879	0.193131234	0.326938003
AJUBA	ENST00000262713.6|ENSG00000129474.15|OTTHUMG00000028711.5|OTTHUMT00000071685.2|AJUBA-001|AJUBA|4262|protein_coding|	43.25520458	40.18446322	27.00227945	40.95960208	40.18446322	1.076416135	0.659241743	0.842388538
NFE2L1	ENST00000362042.7|ENSG00000082641.15|OTTHUMG00000178706.3|OTTHUMT00000443019.1|NFE2L1-001|NFE2L1|4774|protein_coding|	13.7720139	41.14009849	10.90366887	40.13919462	40.13919462	0.334758895	0.271646429	0.301556062
SENP3	ENST00000429205.6|ENSG00000161956.12|OTTHUMG00000178333.5|-|SENP3-201|SENP3|2222|protein_coding|	41.87008824	40.13668145	42.30166824	75.4167154	40.13668145	1.043187596	0.560905736	0.764937845
LETM1	ENST00000302787.2|ENSG00000168924.14|OTTHUMG00000121149.4|OTTHUMT00000241634.1|LETM1-001|LETM1|5462|protein_coding|	30.27468573	40.13668145	22.20694864	41.71923861	40.13668145	0.754289708	0.532295156	0.633644031
SLC27A4	ENST00000300456.4|ENSG00000167114.12|OTTHUMG00000020746.2|OTTHUMT00000054432.2|SLC27A4-001|SLC27A4|3028|protein_coding|	42.54285903	40.13668145	34.65197384	93.89107598	40.13668145	1.05994959	0.36906568	0.625452649
SSH3	ENST00000532881.5|ENSG00000172830.12|OTTHUMG00000167105.3|OTTHUMT00000393171.1|SSH3-008|SSH3|2587|nonsense_mediated_decay|	40.64327091	40.13668145	25.46092312	95.10649444	40.13668145	1.012621608	0.267709616	0.520661639
AIMP2	ENST00000223029.7|ENSG00000106305.9|OTTHUMG00000122077.4|OTTHUMT00000242834.2|AIMP2-001|AIMP2|1225|protein_coding|	41.35561645	40.08889969	26.43140674	46.15551599	40.08889969	1.031597693	0.572659761	0.768605548
TMEM258	ENST00000537328.5|ENSG00000134825.13|OTTHUMG00000168172.1|OTTHUMT00000398577.1|TMEM258-001|TMEM258|575|protein_coding|	22.39930996	40.08889969	78.26664933	80.73417116	40.08889969	0.558740952	0.969436463	0.73597816
DCTN2	ENST00000434715.7|ENSG00000175203.15|OTTHUMG00000170124.5|OTTHUMT00000407631.1|DCTN2-026|DCTN2|1677|protein_coding|	35.37982881	40.08889969	26.20305765	50.0144696	40.08889969	0.882534295	0.523909538	0.679976569
LMF2	ENST00000474879.6|ENSG00000100258.17|OTTHUMG00000150206.2|OTTHUMT00000316833.2|LMF2-002|LMF2|2582|protein_coding|	17.57119015	40.08889969	25.68927221	93.31375221	40.08889969	0.438305623	0.27529996	0.347369429
TPP1	ENST00000299427.10|ENSG00000166340.14|OTTHUMG00000133404.5|OTTHUMT00000257261.3|TPP1-001|TPP1|3536|protein_coding|	12.50562182	40.08889969	8.33474165	49.95369868	40.08889969	0.311947245	0.16684934	0.228140728
PTBP1	ENST00000394601.8|ENSG00000011304.17|OTTHUMG00000181789.12|OTTHUMT00000457608.1|PTBP1-002|PTBP1|3185|protein_coding|	16.74012034	63.93199974	9.248137995	40.07842369	40.07842369	0.261842589	0.230751041	0.245805716
ADAMTSL4	ENST00000369041.9|ENSG00000143382.13|OTTHUMG00000034863.5|OTTHUMT00000084396.3|ADAMTSL4-002|ADAMTSL4|2908|protein_coding|	25.56529017	40.04111792	22.60655954	69.94733233	40.04111792	0.638475934	0.32319402	0.454259402
ILK	ENST00000299421.8|ENSG00000166333.13|OTTHUMG00000133407.5|OTTHUMT00000257264.1|ILK-001|ILK|1802|protein_coding|	32.60959613	40.04111792	7.878043477	61.56094496	40.04111792	0.81440274	0.127971451	0.322831691
DDX41	ENST00000330503.11|ENSG00000183258.11|OTTHUMG00000130858.2|OTTHUMT00000373171.1|DDX41-004|DDX41|2137|protein_coding|	78.67460814	39.99333616	58.229017	99.42122997	39.99333616	1.96719293	0.58567991	1.073380351
MT2A	ENST00000245185.5|ENSG00000125148.6|OTTHUMG00000133281.2|OTTHUMT00000257061.1|MT2A-001|MT2A|786|protein_coding|	11.12050548	39.99333616	36.47876654	152.5046312	39.99333616	0.278058961	0.239197762	0.257897424
HMOX2	ENST00000575120.5|ENSG00000103415.11|OTTHUMG00000129473.3|OTTHUMT00000438512.1|HMOX2-006|HMOX2|1027|protein_coding|	62.96343136	39.89777263	63.2526969	72.74279479	39.89777263	1.578118958	0.869538998	1.171424764
IDH2	ENST00000330062.7|ENSG00000182054.9|OTTHUMG00000149815.2|OTTHUMT00000313426.1|IDH2-001|IDH2|2694|protein_coding|	40.16837387	39.89777263	27.40189036	58.73509704	39.89777263	1.006782365	0.466533499	0.685344949
WARS	ENST00000358655.8|ENSG00000140105.17|OTTHUMG00000171572.3|OTTHUMT00000414235.1|WARS-004|WARS|2466|protein_coding|	34.82578228	43.52918667	25.00422495	39.89611093	39.89611093	0.800055892	0.626733392	0.708111392
ATP5G1	ENST00000514808.5|ENSG00000159199.13|OTTHUMG00000160520.4|OTTHUMT00000361085.1|ATP5G1-007|ATP5G1|359|protein_coding|	21.64738966	39.84999087	41.50244643	62.3205815	39.84999087	0.543221948	0.665950885	0.601464161
CNN2	ENST00000348419.7|ENSG00000064666.14|OTTHUMG00000172729.6|OTTHUMT00000420296.3|CNN2-003|CNN2|2033|protein_coding|	51.60547737	39.84999087	37.84886105	141.7785633	39.84999087	1.294993455	0.266957572	0.58796965
COL1A1	ENST00000225964.9|ENSG00000108821.13|OTTHUMG00000148674.9|OTTHUMT00000309036.3|COL1A1-001|COL1A1|6727|protein_coding|	11.55582776	39.84999087	13.13007246	53.90380867	39.84999087	0.289983197	0.24358339	0.265772629
HNRNPL	ENST00000601449.5|ENSG00000104824.16|OTTHUMG00000182612.2|OTTHUMT00000462673.1|HNRNPL-005|HNRNPL|1918|protein_coding|	32.45129712	43.14693256	31.05547574	39.83534	39.83534	0.752111337	0.779596101	0.765730413
AAMP	ENST00000444053.5|ENSG00000127837.9|OTTHUMG00000155202.3|OTTHUMT00000338757.1|AAMP-002|AAMP|1804|protein_coding|	35.77557634	57.57702518	63.42395872	39.80495454	39.80495454	0.621351593	1.59336845	0.995008555
SLC7A1	ENST00000380752.9|ENSG00000139514.12|OTTHUMG00000016658.4|OTTHUMT00000044337.2|SLC7A1-001|SLC7A1|7347|protein_coding|	34.98408129	61.01731216	23.97665406	39.80495454	39.80495454	0.57334681	0.602353509	0.58767122
MAFK	ENST00000343242.8|ENSG00000198517.9|OTTHUMG00000151453.2|OTTHUMT00000322712.1|MAFK-001|MAFK|3368|protein_coding|	27.38572879	39.80220911	31.74052299	41.99270777	39.80220911	0.688045448	0.755857973	0.721155072
URM1	ENST00000372853.8|ENSG00000167118.10|OTTHUMG00000020742.5|OTTHUMT00000054422.2|URM1-001|URM1|2650|protein_coding|	20.81631986	39.80220911	46.5832136	83.59040454	39.80220911	0.522994083	0.557279437	0.539864657
RIC8A	ENST00000527696.5|ENSG00000177963.12|OTTHUMG00000119069.6|OTTHUMT00000384762.1|RIC8A-003|RIC8A|2565|protein_coding|	25.09039314	39.80220911	28.77198487	65.66298226	39.80220911	0.630376899	0.438176639	0.525562966
UPP1	ENST00000395564.8|ENSG00000183696.13|OTTHUMG00000129253.3|OTTHUMT00000341751.1|UPP1-003|UPP1|1375|protein_coding|	24.77379512	39.80220911	18.78171235	89.33325676	39.80220911	0.622422616	0.210243229	0.361745961
SNX17	ENST00000453453.1|ENSG00000115234.10|OTTHUMG00000097781.2|OTTHUMT00000324461.1|SNX17-005|SNX17|1638|nonsense_mediated_decay|	21.52866541	39.80220911	14.95686515	64.53872019	39.80220911	0.540891219	0.231750259	0.354050392
UBTD1	ENST00000370664.3|ENSG00000165886.4|OTTHUMG00000018856.1|OTTHUMT00000049701.1|UBTD1-001|UBTD1|1706|protein_coding|	26.55465899	39.75442734	73.01462034	115.3432118	39.75442734	0.667967338	0.633020524	0.650259205
VAT1	ENST00000592388.1|ENSG00000108828.15|OTTHUMG00000180816.2|OTTHUMT00000453102.1|VAT1-009|VAT1|478|nonsense_mediated_decay|	34.90493178	39.75442734	20.66559231	65.87568049	39.75442734	0.878013698	0.313705941	0.524821982
EP400	ENST00000389561.6|ENSG00000183495.13|OTTHUMG00000187346.3|-|EP400-201|EP400|12317|protein_coding|	23.74485155	56.2391358	12.21667612	39.74418362	39.74418362	0.422212241	0.307382742	0.360250963
AP2A1	ENST00000359032.9|ENSG00000196961.12|OTTHUMG00000183253.1|OTTHUMT00000465809.1|AP2A1-008|AP2A1|3286|protein_coding|	10.05198716	39.70664558	7.192996218	43.90699184	39.70664558	0.253156292	0.16382348	0.203649073
SLC35C1	ENST00000314134.3|ENSG00000181830.8|OTTHUMG00000166519.2|OTTHUMT00000390139.1|SLC35C1-001|SLC35C1|4171|protein_coding|	35.30067931	39.65886382	29.9137303	50.65256429	39.65886382	0.890108185	0.590566948	0.725029982
PARK7	ENST00000338639.9|ENSG00000116288.12|OTTHUMG00000001210.3|OTTHUMT00000003578.1|PARK7-002|PARK7|949|protein_coding|	93.87131313	50.36197887	121.7671503	39.62264177	39.62264177	1.863932181	3.073170916	2.393362106
IPO9	ENST00000361565.8|ENSG00000198700.9|OTTHUMG00000035805.1|OTTHUMT00000087088.1|IPO9-001|IPO9|11435|protein_coding|	28.41467236	49.16743478	17.4687051	39.62264177	39.62264177	0.577916511	0.44087684	0.504767278
RUVBL2	ENST00000221413.10|ENSG00000183207.12|OTTHUMG00000183333.1|OTTHUMT00000466242.1|RUVBL2-006|RUVBL2|1478|nonsense_mediated_decay|	33.32194168	39.61108205	20.49433049	138.861559	39.61108205	0.841227756	0.147588221	0.352356791
TWSG1	ENST00000262120.9|ENSG00000128791.11|OTTHUMG00000131597.4|OTTHUMT00000254480.2|TWSG1-001|TWSG1|3756|protein_coding|	384.9436184	42.81246022	407.0893336	39.59225631	39.59225631	8.991392142	10.28204431	9.615086707
STRAP	ENST00000419869.6|ENSG00000023734.10|OTTHUMG00000168791.1|OTTHUMT00000401114.1|STRAP-001|STRAP|1866|protein_coding|	131.5069028	43.14693256	112.1764886	39.59225631	39.59225631	3.04788533	2.833293655	2.938631343
TAF15	ENST00000605844.5|ENSG00000270647.5|OTTHUMG00000188384.2|OTTHUMT00000477043.1|TAF15-001|TAF15|2191|protein_coding|	28.65212087	48.78518067	10.8465816	39.59225631	39.59225631	0.587311976	0.273957147	0.40112132
SORBS3	ENST00000523740.5|ENSG00000120896.13|OTTHUMG00000131728.7|OTTHUMT00000375738.1|SORBS3-010|SORBS3|983|processed_transcript|	21.48909065	39.56330029	36.87837744	109.9953706	39.56330029	0.543157181	0.335272087	0.426738142
EIF4EBP1	ENST00000338825.4|ENSG00000187840.4|OTTHUMG00000164012.1|OTTHUMT00000376743.1|EIF4EBP1-001|EIF4EBP1|1020|protein_coding|	17.45246589	39.56330029	31.05547574	89.91058052	39.56330029	0.441127655	0.345404018	0.390342496
JOSD1	ENST00000216039.9|ENSG00000100221.10|OTTHUMG00000151030.18|OTTHUMT00000321047.1|JOSD1-001|JOSD1|3648|protein_coding|	41.27646695	57.72037047	46.5832136	39.56187085	39.56187085	0.715110915	1.177477521	0.917620307
UBR4	ENST00000375254.7|ENSG00000127481.14|OTTHUMG00000002498.5|OTTHUMT00000007085.1|UBR4-001|UBR4|15906|protein_coding|	26.47550948	63.26305505	15.75608695	39.53148539	39.53148539	0.41849875	0.398570577	0.408413135
CCT5	ENST00000515390.5|ENSG00000150753.11|OTTHUMG00000131042.7|OTTHUMT00000366057.1|CCT5-003|CCT5|1728|protein_coding|	61.02426849	48.68961714	26.77393037	39.47071446	39.47071446	1.253332272	0.678323936	0.922044077
ORF44	transORF44	183.3498287	245.8371739	31.56926118	39.47071446	39.47071446	0.74581816	0.79981479	0.772344738
AAMP	ENST00000248450.8|ENSG00000127837.9|OTTHUMG00000155202.3|OTTHUMT00000338756.2|AAMP-001|AAMP|1886|protein_coding|	75.90437546	39.46773676	111.8910523	100.2416374	39.46773676	1.923200611	1.116213334	1.465162846
TRIP6	ENST00000476870.5|ENSG00000087077.11|OTTHUMG00000157029.4|OTTHUMT00000347154.1|TRIP6-004|TRIP6|1750|retained_intron|	30.51213424	39.46773676	30.77003938	74.68746432	39.46773676	0.773090548	0.411983988	0.564358863
TTLL12	ENST00000216129.6|ENSG00000100304.12|OTTHUMG00000150682.3|OTTHUMT00000319611.1|TTLL12-001|TTLL12|3385|protein_coding|	30.27468573	39.46773676	18.55336326	62.62443611	39.46773676	0.767074279	0.296263957	0.476714235
CTB-50L17.10	ENST00000616600.4|ENSG00000167674.14|OTTHUMG00000182007.6|OTTHUMT00000458642.3|CTB-50L17.10-001|CTB-50L17.10|2281|protein_coding|	22.47845947	39.46773676	11.2461925	64.90334572	39.46773676	0.569540118	0.173276006	0.314145885
SUN2	ENST00000405510.5|ENSG00000100242.15|OTTHUMG00000151031.10|OTTHUMT00000321057.1|SUN2-001|SUN2|4055|protein_coding|	15.51330301	39.46773676	10.78949433	67.91150641	39.46773676	0.393062899	0.158875791	0.249896337
AKT1S1	ENST00000391834.6|ENSG00000204673.10|OTTHUMG00000150246.5|-|AKT1S1-201|AKT1S1|1849|protein_coding|	13.25754212	39.419955	17.12618147	46.42898514	39.419955	0.336315506	0.368868314	0.352216033
FAM129B	ENST00000373312.3|ENSG00000136830.11|OTTHUMG00000020705.2|OTTHUMT00000054196.1|FAM129B-004|FAM129B|3957|protein_coding|	21.4495159	39.419955	8.220567107	58.12738781	39.419955	0.544128371	0.141423302	0.277403012
UBL4A	ENST00000369660.8|ENSG00000102178.12|OTTHUMG00000013370.5|OTTHUMT00000037238.3|UBL4A-001|UBL4A|2382|protein_coding|	23.11165551	39.37217323	44.41389728	91.27792629	39.37217323	0.587004821	0.486578728	0.534438078
TOR3A	ENST00000367627.7|ENSG00000186283.13|OTTHUMG00000035077.5|OTTHUMT00000084927.1|TOR3A-001|TOR3A|2724|protein_coding|	36.68579565	39.32439147	53.31951165	48.10018553	39.32439147	0.932901802	1.10850948	1.016922067
GET4	ENST00000265857.7|ENSG00000239857.6|OTTHUMG00000112459.12|OTTHUMT00000231930.1|GET4-001|GET4|2090|protein_coding|	46.7377828	39.32439147	80.89266382	103.3409545	39.32439147	1.188518908	0.782774498	0.96454253
CD99L2	ENST00000370377.7|ENSG00000102181.20|OTTHUMG00000024247.6|OTTHUMT00000061199.1|CD99L2-001|CD99L2|3604|protein_coding|	43.92797537	39.32439147	22.72073409	45.60857768	39.32439147	1.117066882	0.498168004	0.745980548
TGFB1	ENST00000600196.1|ENSG00000105329.9|OTTHUMG00000182760.5|OTTHUMT00000463504.2|TGFB1-003|TGFB1|399|retained_intron|	39.13943031	39.27660971	21.52190138	50.34870967	39.27660971	0.996507351	0.427456861	0.652659103
RNF26	ENST00000311413.4|ENSG00000173456.4|OTTHUMG00000166171.1|OTTHUMT00000388220.1|RNF26-001|RNF26|2787|protein_coding|	24.33847284	39.27660971	41.1599228	104.1309765	39.27660971	0.619668373	0.395270689	0.494910845
CNOT3	ENST00000221232.9|ENSG00000088038.17|OTTHUMG00000066468.11|OTTHUMT00000142117.3|CNOT3-001|CNOT3|2852|protein_coding|	29.56234018	39.27660971	18.72462508	61.01400665	39.27660971	0.752670365	0.3068906	0.480611548
DDX54	ENST00000306014.9|ENSG00000123064.12|OTTHUMG00000169676.3|OTTHUMT00000405435.1|DDX54-002|DDX54|4377|protein_coding|	13.13881786	39.27660971	10.78949433	41.20268577	39.27660971	0.334520162	0.26186386	0.295970845
MAZ	ENST00000567444.5|ENSG00000103495.13|OTTHUMG00000190393.2|OTTHUMT00000435543.2|MAZ-015|MAZ|635|protein_coding|	15.94862529	39.27660971	13.64385791	107.9595446	39.27660971	0.406059113	0.126379358	0.22653364
HSPA1B	ENST00000375650.4|ENSG00000204388.6|OTTHUMG00000031202.2|OTTHUMT00000076402.2|HSPA1B-001|HSPA1B|2521|protein_coding|	20.97461887	69.3791208	16.72657057	39.25801623	39.25801623	0.302318891	0.426067646	0.35889873
ERP29	ENST00000261735.3|ENSG00000089248.6|OTTHUMG00000169637.3|OTTHUMT00000405200.1|ERP29-001|ERP29|1735|protein_coding|	59.48085314	39.22882794	56.57348613	47.6444036	39.22882794	1.51625364	1.187410941	1.341795872
DDX54	ENST00000314045.11|ENSG00000123064.12|OTTHUMG00000169676.3|OTTHUMT00000405374.2|DDX54-001|DDX54|4380|protein_coding|	35.69642683	39.22882794	25.80344675	66.84801526	39.22882794	0.909953947	0.386001688	0.592658215
POLDIP3	ENST00000348657.6|ENSG00000100227.17|OTTHUMG00000150887.3|OTTHUMT00000320434.1|POLDIP3-002|POLDIP3|3323|protein_coding|	28.2959481	39.22882794	22.26403591	62.77636342	39.22882794	0.721304958	0.35465635	0.505781953
DDX23	ENST00000308025.7|ENSG00000174243.9|OTTHUMG00000170399.3|OTTHUMT00000408897.2|DDX23-001|DDX23|3248|protein_coding|	51.72420163	51.22205061	32.5397448	39.19724531	39.19724531	1.009803415	0.830153868	0.915582989
MIIP	ENST00000235332.5|ENSG00000116691.10|OTTHUMG00000002439.1|OTTHUMT00000006941.1|MIIP-001|MIIP|1573|protein_coding|	25.48614067	39.18104618	58.97115153	100.150481	39.18104618	0.650471163	0.588825445	0.618881226
SERP1	ENST00000239944.6|ENSG00000120742.10|OTTHUMG00000159769.2|-|SERP1-201|SERP1|3171|protein_coding|	104.4377721	42.90802374	161.1002804	39.13647439	39.13647439	2.433991664	4.116371822	3.165314313
ATG101	ENST00000336854.8|ENSG00000123395.14|OTTHUMG00000169611.3|OTTHUMT00000405063.1|ATG101-001|ATG101|1439|protein_coding|	40.44539714	39.13326442	80.20761656	83.34732084	39.13326442	1.033529856	0.962329872	0.997294667
CARD10	ENST00000488141.5|ENSG00000100065.14|OTTHUMG00000150592.3|OTTHUMT00000319005.1|CARD10-009|CARD10|2169|retained_intron|	36.32962287	39.13326442	52.34902803	91.58178091	39.13326442	0.928356563	0.571609631	0.728462458
COQ9	ENST00000262507.10|ENSG00000088682.13|OTTHUMG00000176582.4|OTTHUMT00000432598.3|COQ9-001|COQ9|1677|protein_coding|	34.90493178	39.08548265	50.29388626	68.61037203	39.08548265	0.893040828	0.733036198	0.809092858
SNX8	ENST00000222990.7|ENSG00000106266.8|OTTHUMG00000151512.3|OTTHUMT00000322949.2|SNX8-001|SNX8|4727|protein_coding|	46.06501201	39.08548265	21.46481411	46.48975607	39.08548265	1.178570888	0.46171062	0.73767113
ACOT7	ENST00000608083.5|ENSG00000097021.19|OTTHUMG00000001295.8|OTTHUMT00000473098.1|ACOT7-009|ACOT7|1403|protein_coding|	42.18668626	39.08548265	25.68927221	101.8520669	39.08548265	1.07934413	0.252221413	0.521760195
TSPAN17	ENST00000508164.5|ENSG00000048140.17|OTTHUMG00000163230.2|OTTHUMT00000372210.1|TSPAN17-003|TSPAN17|2457|protein_coding|	9.260492105	39.08548265	30.02790485	150.3168779	39.08548265	0.236929199	0.199764027	0.217554432
SPTBN1	ENST00000356805.8|ENSG00000115306.15|OTTHUMG00000133746.6|OTTHUMT00000258115.3|SPTBN1-001|SPTBN1|8482|protein_coding|	115.0438058	128.771853	56.85892249	39.07570347	39.07570347	0.893392485	1.45509658	1.1401633
PITPNM1	ENST00000356404.7|ENSG00000110697.12|OTTHUMG00000167675.3|-|PITPNM1-201|PITPNM1|4225|protein_coding|	24.4571971	39.03770089	18.21083963	40.98998754	39.03770089	0.626501985	0.444275315	0.527578778
SEC24C	ENST00000345254.8|ENSG00000176986.15|OTTHUMG00000018476.5|OTTHUMT00000048678.1|SEC24C-001|SEC24C|4433|protein_coding|	14.12818667	39.03770089	12.27376339	58.88702435	39.03770089	0.361911341	0.208428996	0.274650355
MICU1	ENST00000361114.9|ENSG00000107745.17|OTTHUMG00000018437.11|OTTHUMT00000048586.1|MICU1-002|MICU1|2383|protein_coding|	64.94216899	55.23571876	27.28771581	39.01493254	39.01493254	1.17572778	0.699417224	0.906820964
ALKBH7	ENST00000245812.7|ENSG00000125652.7|OTTHUMG00000180792.2|OTTHUMT00000453036.2|ALKBH7-001|ALKBH7|1332|protein_coding|	31.46192831	38.94213736	83.11906741	147.6429573	38.94213736	0.807914779	0.562973466	0.674414252
CELSR1	ENST00000262738.7|ENSG00000075275.16|OTTHUMG00000150423.1|OTTHUMT00000318037.1|CELSR1-001|CELSR1|11389|protein_coding|	31.06618078	68.13679494	10.8465816	38.92377616	38.92377616	0.455938393	0.27866211	0.356444603
NDUFA1	ENST00000371437.4|ENSG00000125356.6|OTTHUMG00000022287.1|OTTHUMT00000058080.1|NDUFA1-001|NDUFA1|766|protein_coding|	28.05849958	38.8943556	109.8929978	96.3219129	38.8943556	0.721402865	1.140893017	0.907217444
RPS19	ENST00000601492.5|ENSG00000105372.6|OTTHUMG00000182676.3|OTTHUMT00000463051.2|RPS19-003|RPS19|342|protein_coding|	26.35678522	38.8943556	37.04963925	47.0974653	38.8943556	0.677650647	0.786658879	0.730123207
DDA1	ENST00000596582.1|ENSG00000130311.10|OTTHUMG00000182765.1|OTTHUMT00000463520.1|DDA1-003|DDA1|502|nonsense_mediated_decay|	12.1890238	38.8943556	28.25819943	50.10562598	38.8943556	0.313387987	0.563972585	0.420407223
RCC2	ENST00000375436.8|ENSG00000179051.13|OTTHUMG00000002513.1|OTTHUMT00000007144.1|RCC2-001|RCC2|4087|protein_coding|	84.01719974	51.5087412	57.71523156	38.86300523	38.86300523	1.631125083	1.485094403	1.556397999
APOL2	ENST00000358502.9|ENSG00000128335.13|OTTHUMG00000150634.5|OTTHUMT00000319280.3|APOL2-002|APOL2|2551|protein_coding|	96.20622354	74.96958714	36.87837744	38.86300523	38.86300523	1.283270019	0.948932725	1.103511176
HNRNPUL2	ENST00000301785.5|ENSG00000214753.2|OTTHUMG00000167773.2|OTTHUMT00000396208.2|HNRNPUL2-001|HNRNPUL2|5106|protein_coding|	37.99176248	50.4575424	18.03957782	38.86300523	38.86300523	0.752945163	0.46418381	0.59118944
U2AF1L5	ENST00000610664.4|ENSG00000275895.4|OTTHUMG00000189373.2|OTTHUMT00000479497.1|U2AF1L5-003|U2AF1L5|897|protein_coding|	62.72598285	38.84657383	46.64030088	40.68613292	38.84657383	1.614710814	1.146343915	1.360519723
OXA1L	ENST00000604262.5|ENSG00000155463.12|OTTHUMG00000028691.9|OTTHUMT00000468876.2|OXA1L-012|OXA1L|1571|protein_coding|	28.61254612	38.84657383	22.72073409	59.98090096	38.84657383	0.73655263	0.37879948	0.528209952
FADS1	ENST00000350997.11|ENSG00000149485.16|OTTHUMG00000157155.6|OTTHUMT00000347648.3|FADS1-001|FADS1|4525|protein_coding|	146.5453088	68.94908492	100.5306852	38.80223431	38.80223431	2.125413397	2.590847846	2.346619424
CMIP	ENST00000621537.4|ENSG00000153815.16|OTTHUMG00000176520.4|-|CMIP-201|CMIP|4000|protein_coding|	77.44779081	38.79879207	47.95330812	46.00358868	38.79879207	1.996139227	1.042381899	1.442476827
CEBPB	ENST00000303004.4|ENSG00000172216.5|OTTHUMG00000032715.1|OTTHUMT00000079672.1|CEBPB-001|CEBPB|1956|protein_coding|	42.38456002	38.79879207	40.30361373	65.48066949	38.79879207	1.092419577	0.615503996	0.819993058
TRAPPC1	ENST00000303731.8|ENSG00000170043.11|OTTHUMG00000108171.3|OTTHUMT00000226975.2|TRAPPC1-001|TRAPPC1|811|protein_coding|	29.24574216	38.79879207	45.09894454	73.59358771	38.79879207	0.753779708	0.612810789	0.679650158
C14orf2	ENST00000286953.7|ENSG00000156411.9|OTTHUMG00000171601.1|OTTHUMT00000414397.1|C14orf2-001|C14orf2|643|protein_coding|	25.36741641	38.75101031	105.4972779	98.38812428	38.75101031	0.654625936	1.072256217	0.837810677
POFUT2	ENST00000349485.9|ENSG00000186866.16|OTTHUMG00000084874.6|OTTHUMT00000192573.2|POFUT2-003|POFUT2|2871|protein_coding|	31.73895157	38.75101031	32.5397448	57.30698035	38.75101031	0.819048363	0.567814682	0.681958713
TNNC1	ENST00000232975.7|ENSG00000114854.7|OTTHUMG00000158572.1|OTTHUMT00000351371.1|TNNC1-001|TNNC1|714|protein_coding|	21.25164214	38.75101031	67.8767659	140.9277704	38.75101031	0.548415176	0.481642232	0.513945434
RALY	ENST00000442805.1|ENSG00000125970.11|OTTHUMG00000032283.3|OTTHUMT00000078758.2|RALY-007|RALY|871|protein_coding|	41.98881249	38.70322854	31.28382482	51.13873167	38.70322854	1.084891728	0.611744245	0.814663287
POLR2J	ENST00000292614.9|ENSG00000005075.15|OTTHUMG00000150387.1|OTTHUMT00000317913.1|POLR2J-001|POLR2J|932|protein_coding|	13.81158865	38.70322854	33.3389666	100.4847211	38.70322854	0.356858825	0.331781451	0.344091759
TEN1	ENST00000397640.5|ENSG00000257949.6|OTTHUMG00000132686.5|OTTHUMT00000255983.1|TEN1-001|TEN1|994|protein_coding|	12.1890238	38.70322854	31.68343572	111.9096546	38.70322854	0.314935582	0.283116196	0.298602351
IGF2R	ENST00000356956.5|ENSG00000197081.12|OTTHUMG00000015945.3|OTTHUMT00000042931.2|IGF2R-001|IGF2R|14044|protein_coding|	15.79032628	57.43367989	19.52384688	38.68069247	38.68069247	0.274931474	0.504743986	0.372518467
RPS24	ENST00000360830.8|ENSG00000138326.18|OTTHUMG00000018549.3|OTTHUMT00000048912.2|RPS24-003|RPS24|514|protein_coding|	100.4802968	39.89777263	236.6267407	38.650307	38.650307	2.518443767	6.122247378	3.926644337
ATXN7L3B	ENST00000519948.3|ENSG00000253719.3|OTTHUMG00000163936.2|OTTHUMT00000376473.2|ATXN7L3B-001|ATXN7L3B|7604|protein_coding|	74.00478734	62.97636447	80.49305292	38.650307	38.650307	1.175120031	2.082598022	1.564385711
P3H2	ENST00000319332.9|ENSG00000090530.9|OTTHUMG00000156312.5|OTTHUMT00000343855.1|P3H2-001|P3H2|3509|protein_coding|	60.98469373	52.22546765	21.86442501	38.61992154	38.61992154	1.167719438	0.566143693	0.813078714
PEG10	ENST00000615790.4|ENSG00000242265.5|OTTHUMG00000155578.5|OTTHUMT00000476334.1|PEG10-007|PEG10|6394|protein_coding|	127.8264509	65.36545265	32.36848298	38.58953608	38.58953608	1.95556591	0.838789119	1.280744864
NDUFS3	ENST00000263774.8|ENSG00000213619.9|OTTHUMG00000166893.4|OTTHUMT00000391749.1|NDUFS3-001|NDUFS3|958|protein_coding|	56.71062046	38.55988325	51.72106805	57.30698035	38.55988325	1.470715564	0.902526494	1.152111002
STIM1	ENST00000527651.5|ENSG00000167323.9|OTTHUMG00000133360.4|OTTHUMT00000383060.1|STIM1-002|STIM1|2184|protein_coding|	33.6385397	41.37900731	10.0473598	38.55915062	38.55915062	0.81293733	0.26057005	0.460246804
CMTR1	ENST00000373451.8|ENSG00000137200.12|OTTHUMG00000014624.4|OTTHUMT00000040408.1|CMTR1-001|CMTR1|4033|protein_coding|	20.46014709	43.76809549	14.95686515	38.55915062	38.55915062	0.467467155	0.387894051	0.425825937
SRRT	ENST00000611405.4|ENSG00000087087.18|OTTHUMG00000157031.5|OTTHUMT00000347168.3|SRRT-004|SRRT|2904|protein_coding|	11.16008023	41.09231672	9.019788909	38.52876516	38.52876516	0.271585569	0.23410532	0.252150008
TSSC4	ENST00000451491.2|ENSG00000184281.14|OTTHUMG00000009895.6|-|TSSC4-201|TSSC4|1423|protein_coding|	31.54107781	38.51210149	50.06553717	85.23121946	38.51210149	0.818991345	0.587408434	0.693601055
RFNG	ENST00000310496.8|ENSG00000169733.11|OTTHUMG00000178512.2|OTTHUMT00000442263.1|RFNG-001|RFNG|1828|protein_coding|	30.11638672	38.51210149	48.80961719	87.66205637	38.51210149	0.78199801	0.556792975	0.659856802
HPS6	ENST00000299238.6|ENSG00000166189.7|OTTHUMG00000018945.2|OTTHUMT00000050018.2|HPS6-001|HPS6|2649|protein_coding|	23.23037977	38.51210149	34.08110113	97.47656043	38.51210149	0.603196888	0.349633809	0.459236351
ENSA	ENST00000361532.9|ENSG00000143420.17|OTTHUMG00000035004.4|OTTHUMT00000087249.1|ENSA-008|ENSA|792|protein_coding|	12.74307033	38.51210149	31.22673755	63.83985457	38.51210149	0.330884835	0.48914174	0.402305336
CAPN2	ENST00000295006.5|ENSG00000162909.17|OTTHUMG00000037376.4|OTTHUMT00000090973.1|CAPN2-001|CAPN2|3573|protein_coding|	74.2818106	80.56005349	34.70906112	38.46799424	38.46799424	0.922067543	0.902284141	0.912122207
GTPBP1	ENST00000216044.9|ENSG00000100226.15|OTTHUMG00000151002.4|OTTHUMT00000075532.1|GTPBP1-001|GTPBP1|5126|protein_coding|	23.23037977	38.46431972	11.87415249	38.86300523	38.46431972	0.603946201	0.30553871	0.429568322
WIZ	ENST00000599686.3|ENSG00000011451.17|OTTHUMG00000182448.8|OTTHUMT00000461591.3|WIZ-006|WIZ|3644|protein_coding|	21.96398769	38.46431972	12.4450252	44.57547199	38.46431972	0.571022388	0.279189981	0.399279013
CTDNEP1	ENST00000570828.5|ENSG00000175826.11|OTTHUMG00000102180.6|OTTHUMT00000440495.1|CTDNEP1-012|CTDNEP1|986|protein_coding|	14.72180796	38.46431972	20.83685412	67.03032803	38.46431972	0.38273933	0.310857111	0.344930779
SREBF1	ENST00000261646.9|ENSG00000072310.16|OTTHUMG00000059313.8|OTTHUMT00000131771.1|SREBF1-002|SREBF1|4178|protein_coding|	10.24986092	38.41653796	7.649694391	58.24892966	38.41653796	0.266808553	0.131327639	0.187187973
MRPL9	ENST00000368830.7|ENSG00000143436.10|OTTHUMG00000013063.3|OTTHUMT00000036653.2|MRPL9-001|MRPL9|1296|protein_coding|	62.64683334	38.3687562	67.36298046	59.52511904	38.3687562	1.632756429	1.131673175	1.359318451
ATP5D	ENST00000614837.1|ENSG00000099624.7|OTTHUMG00000180143.4|OTTHUMT00000473911.1|ATP5D-007|ATP5D|343|retained_intron|	27.74190156	38.32097443	36.99255198	92.3718029	38.32097443	0.723935181	0.400474504	0.538439953
ADI1	ENST00000327435.10|ENSG00000182551.13|OTTHUMG00000112441.6|OTTHUMT00000231914.6|ADI1-001|ADI1|2391|protein_coding|	41.63263972	40.04111792	63.70939508	38.31606693	38.31606693	1.039747187	1.662733161	1.314846807
H2AFY	ENST00000304332.8|ENSG00000113648.16|OTTHUMG00000129141.3|OTTHUMT00000371702.1|H2AFY-004|H2AFY|1881|protein_coding|	57.89786303	56.7647352	60.56959514	38.31606693	38.31606693	1.019961827	1.580788426	1.269781025
DCXR	ENST00000306869.6|ENSG00000169738.7|OTTHUMG00000178483.4|OTTHUMT00000442153.2|DCXR-001|DCXR|887|protein_coding|	49.90376301	38.27319267	96.42040169	136.0357111	38.27319267	1.303882941	0.708787427	0.961340645
TCTA	ENST00000273590.3|ENSG00000145022.4|OTTHUMG00000156846.2|OTTHUMT00000346210.1|TCTA-001|TCTA|2146|protein_coding|	10.96220647	38.27319267	27.74441398	71.25390717	38.27319267	0.286419964	0.389373932	0.333952792
PCBP2	ENST00000359282.9|ENSG00000197111.15|OTTHUMG00000169439.7|OTTHUMT00000407073.1|PCBP2-008|PCBP2|1730|protein_coding|	42.067962	45.2015484	12.95881065	38.25529601	38.25529601	0.930675242	0.338745533	0.56148204
BLOC1S1	ENST00000548925.5|ENSG00000135441.7|OTTHUMG00000169962.3|OTTHUMT00000406681.1|BLOC1S1-001|BLOC1S1|571|protein_coding|	16.81926985	38.22541091	68.04802772	80.49108746	38.22541091	0.44000233	0.845410714	0.609903831
ILVBL	ENST00000534378.5|ENSG00000105135.15|OTTHUMG00000165630.3|OTTHUMT00000385440.2|ILVBL-002|ILVBL|2067|protein_coding|	9.33964161	38.22541091	56.28804977	117.2878813	38.22541091	0.244330705	0.479913604	0.342429013
DUSP14	ENST00000617516.4|ENSG00000276023.4|OTTHUMG00000188472.1|OTTHUMT00000477361.1|DUSP14-001|DUSP14|1537|protein_coding|	56.35444768	38.17762914	38.13429741	45.09202484	38.17762914	1.476111769	0.845699379	1.117294413
TUBB3	ENST00000315491.11|ENSG00000258947.6|OTTHUMG00000138985.3|OTTHUMT00000272874.1|TUBB3-001|TUBB3|1769|protein_coding|	25.44656591	50.31419711	5.252028985	38.16413962	38.16413962	0.505753194	0.137616858	0.263818433
EIF3K	ENST00000592558.1|ENSG00000178982.9|OTTHUMG00000180865.4|OTTHUMT00000453416.1|EIF3K-012|EIF3K|670|protein_coding|	35.02365604	38.12984738	18.72462508	43.26889715	38.12984738	0.918536486	0.432750227	0.630473531
ZNF593	ENST00000374266.5|ENSG00000142684.7|OTTHUMG00000007538.2|OTTHUMT00000019842.2|ZNF593-001|ZNF593|1862|protein_coding|	21.40994115	38.12984738	49.32340264	121.1468349	38.12984738	0.561500835	0.407137361	0.478129656
NDUFA10	ENST00000620965.4|ENSG00000130414.11|OTTHUMG00000133350.4|-|NDUFA10-201|NDUFA10|1489|protein_coding|	47.60842736	42.047952	27.34480308	38.1033687	38.1033687	1.132241289	0.717647914	0.901415886
WBP2	ENST00000254806.7|ENSG00000132471.11|OTTHUMG00000179896.2|-|WBP2-201|WBP2|1944|protein_coding|	56.94806897	38.08206562	55.94552614	60.10244281	38.08206562	1.495403887	0.930836144	1.179820321
CLTC	ENST00000269122.7|ENSG00000141367.11|OTTHUMG00000134279.4|OTTHUMT00000258859.1|CLTC-001|CLTC|7760|protein_coding|	27.14828027	38.08206562	22.14986137	40.07842369	38.08206562	0.712888858	0.552662987	0.627684065
CTTN	ENST00000301843.12|ENSG00000085733.15|OTTHUMG00000134307.3|OTTHUMT00000259233.2|CTTN-002|CTTN|3272|protein_coding|	158.9717811	116.7308486	55.48882797	38.07298324	38.07298324	1.361866062	1.457433152	1.408839504
EXT1	ENST00000437196.1|ENSG00000182197.10|OTTHUMG00000059718.5|OTTHUMT00000316377.2|EXT1-004|EXT1|1446|nonsense_mediated_decay|	72.46137198	60.82618511	61.02629331	38.04259777	38.04259777	1.191285823	1.604156837	1.382392599
SCCPDH	ENST00000366510.3|ENSG00000143653.9|OTTHUMG00000040221.2|OTTHUMT00000096902.2|SCCPDH-001|SCCPDH|2503|protein_coding|	113.0254934	38.03428385	130.3873283	40.53420562	38.03428385	2.971674026	3.216723414	3.09177189
CYB561	ENST00000360793.7|ENSG00000008283.15|OTTHUMG00000179116.2|OTTHUMT00000444843.1|CYB561-001|CYB561|3001|protein_coding|	42.46370952	38.03428385	29.22868305	38.43760877	38.03428385	1.116458764	0.760418871	0.921399106
CSK	ENST00000439220.6|ENSG00000103653.16|OTTHUMG00000142814.5|OTTHUMT00000421491.1|CSK-002|CSK|1900|protein_coding|	52.71357044	38.03428385	35.27993383	65.60221134	38.03428385	1.38594881	0.537785741	0.863332791
MRPL17	ENST00000529958.1|ENSG00000158042.8|OTTHUMG00000165505.2|OTTHUMT00000384546.1|MRPL17-002|MRPL17|1002|retained_intron|	35.85472584	38.79879207	41.27409735	38.01221231	38.01221231	0.924119642	1.085811502	1.001708409
PSENEN	ENST00000222266.2|ENSG00000205155.7|OTTHUMG00000182067.3|OTTHUMT00000459103.1|PSENEN-002|PSENEN|603|protein_coding|	30.98703127	37.98650209	90.7687618	71.43621994	37.98650209	0.815737948	1.270626608	1.018085626
NUBP2	ENST00000262302.13|ENSG00000095906.16|OTTHUMG00000128639.5|OTTHUMT00000250510.1|NUBP2-001|NUBP2|1413|protein_coding|	38.70410803	37.98650209	94.65069627	128.3785748	37.98650209	1.018891077	0.73727798	0.866721383
ECH1	ENST00000595470.1|ENSG00000104823.8|OTTHUMG00000182609.2|OTTHUMT00000462659.2|ECH1-013|ECH1|560|protein_coding|	54.53400906	37.98650209	21.06520321	64.11332373	37.98650209	1.435615444	0.328562021	0.686795975
LSM7	ENST00000252622.14|ENSG00000130332.14|OTTHUMG00000180441.4|OTTHUMT00000451375.2|LSM7-001|LSM7|529|protein_coding|	20.10397431	37.98650209	63.93774416	111.9096546	37.98650209	0.529239946	0.571333585	0.549884129
B4GAT1	ENST00000311181.4|ENSG00000174684.6|OTTHUMG00000167082.1|OTTHUMT00000392959.1|B4GAT1-001|B4GAT1|2072|protein_coding|	26.43593473	37.98650209	21.63607593	62.68520704	37.98650209	0.695929693	0.345154414	0.490105301
TRIM28	ENST00000598355.1|ENSG00000130726.11|OTTHUMG00000183546.2|OTTHUMT00000467086.1|TRIM28-015|TRIM28|714|retained_intron|	7.281754476	37.93872032	6.16542533	114.0366369	37.93872032	0.191934636	0.054065303	0.101867582
TMEM63A	ENST00000366835.7|ENSG00000196187.11|OTTHUMG00000037442.4|OTTHUMT00000091154.2|TMEM63A-001|TMEM63A|4098|protein_coding|	20.49972184	37.89093856	13.87220699	47.2493926	37.89093856	0.54101911	0.293595457	0.398548306
FSTL3	ENST00000592947.5|ENSG00000070404.9|OTTHUMG00000180593.13|OTTHUMT00000452119.3|FSTL3-002|FSTL3|2144|protein_coding|	32.9657689	37.8431568	27.23062854	57.8235332	37.8431568	0.871115723	0.470926404	0.640493087
SLC39A14	ENST00000381237.5|ENSG00000104635.13|OTTHUMG00000097791.5|OTTHUMT00000215039.2|SLC39A14-002|SLC39A14|4641|protein_coding|	108.9888686	111.9048904	49.43757718	37.82989954	37.82989954	0.973941963	1.306838712	1.128177761
CTSF	ENST00000310325.9|ENSG00000174080.10|OTTHUMG00000167090.3|OTTHUMT00000393047.1|CTSF-001|CTSF|2035|protein_coding|	41.07859318	37.74759327	23.6912177	48.49519652	37.74759327	1.088244034	0.4885271	0.729134214
ATP6V0E1	ENST00000519911.5|ENSG00000113732.8|OTTHUMG00000130518.3|OTTHUMT00000372562.1|ATP6V0E1-002|ATP6V0E1|718|protein_coding|	25.92146294	41.76126142	72.21539854	37.7083577	37.7083577	0.620705938	1.915103254	1.090282515
NDUFB4	ENST00000184266.2|ENSG00000065518.7|OTTHUMG00000159442.1|OTTHUMT00000355420.1|NDUFB4-001|NDUFB4|671|protein_coding|	44.95691894	37.65202974	126.7337429	79.06297077	37.65202974	1.194010502	1.602946887	1.383450548
PSMD8	ENST00000592561.5|ENSG00000099341.11|OTTHUMG00000150691.5|OTTHUMT00000458614.3|PSMD8-004|PSMD8|771|protein_coding|	45.11521795	37.65202974	52.86281348	63.17137442	37.65202974	1.198214765	0.836815947	1.001341711
TOMM22	ENST00000216034.5|ENSG00000100216.5|OTTHUMG00000150991.2|OTTHUMT00000320842.2|TOMM22-001|TOMM22|2040|protein_coding|	18.99588124	49.64525242	48.23874448	37.64758678	37.64758678	0.382632383	1.281323681	0.700197068
SLC16A3	ENST00000617373.4|ENSG00000141526.14|OTTHUMG00000178832.2|-|SLC16A3-203|SLC16A3|2048|protein_coding|	15.355004	55.61797287	52.46320258	37.64758678	37.64758678	0.276079893	1.393534276	0.620263487
PLAU	ENST00000372764.3|ENSG00000122861.15|OTTHUMG00000018494.5|OTTHUMT00000048727.1|PLAU-001|PLAU|2321|protein_coding|	23.86357581	52.32103118	15.58482514	37.61720131	37.61720131	0.456099111	0.414300495	0.434697697
MXRA8	ENST00000474033.5|ENSG00000162576.16|OTTHUMG00000002973.5|OTTHUMT00000008476.1|MXRA8-004|MXRA8|1171|retained_intron|	34.90493178	37.60424798	52.4061153	87.66205637	37.60424798	0.928217785	0.597819826	0.744920798
SMARCD2	ENST00000448276.6|ENSG00000108604.15|OTTHUMG00000179045.2|OTTHUMT00000444544.1|SMARCD2-001|SMARCD2|2716|protein_coding|	15.82990103	37.60424798	8.791439822	45.5174213	37.60424798	0.420960447	0.193144505	0.285142416
TMED2	ENST00000262225.7|ENSG00000086598.10|OTTHUMG00000168694.3|OTTHUMT00000400606.2|TMED2-001|TMED2|2560|protein_coding|	162.0981866	67.6589773	231.660148	37.58681585	37.58681585	2.395811954	6.163335275	3.842680357
PCGF2	ENST00000620225.4|ENSG00000277258.4|OTTHUMG00000188501.1|-|PCGF2-201|PCGF2|2604|protein_coding|	26.19848621	37.55646622	24.71878859	43.32966807	37.55646622	0.697575913	0.570481836	0.63083626
SNU13	ENST00000402458.1|ENSG00000100138.13|OTTHUMG00000151189.2|OTTHUMT00000321907.1|SNU13-008|SNU13|462|protein_coding|	17.84821342	37.55646622	35.62245746	52.35415013	37.55646622	0.475236763	0.68041325	0.568645224
GORASP2	ENST00000442798.5|ENSG00000115806.12|OTTHUMG00000154072.2|OTTHUMT00000333794.1|GORASP2-002|GORASP2|1976|nonsense_mediated_decay|	118.6451083	56.00022698	55.37465343	37.52604493	37.52604493	2.118654061	1.475632552	1.768150134
ADAM15	ENST00000271836.10|ENSG00000143537.13|OTTHUMG00000013898.5|OTTHUMT00000038982.1|ADAM15-001|ADAM15|2799|protein_coding|	38.3083605	37.50868445	66.90628228	91.49062452	37.50868445	1.021319757	0.731291131	0.864223397
MLST8	ENST00000397124.5|ENSG00000167965.17|OTTHUMG00000128827.5|OTTHUMT00000250765.2|MLST8-003|MLST8|1691|protein_coding|	21.25164214	37.50868445	47.72495904	137.7980678	37.50868445	0.566579246	0.346339828	0.442977379
CHD4	ENST00000357008.6|ENSG00000111642.14|OTTHUMG00000169164.2|-|CHD4-201|CHD4|6496|protein_coding|	20.97461887	37.50868445	12.50211247	49.64984406	37.50868445	0.559193669	0.251805674	0.375244106
RAB34	ENST00000436730.7|ENSG00000109113.17|OTTHUMG00000132680.10|OTTHUMT00000255961.5|RAB34-003|RAB34|863|protein_coding|	46.06501201	37.46090269	74.84141303	81.18995308	37.46090269	1.229682381	0.921806334	1.064673193
LDOC1	ENST00000370526.3|ENSG00000182195.7|OTTHUMG00000022558.2|OTTHUMT00000058592.2|LDOC1-001|LDOC1|1381|protein_coding|	46.42118478	37.46090269	47.32534813	59.13010804	37.46090269	1.239190234	0.800359575	0.99589044
MOB2	ENST00000614710.4|ENSG00000182208.12|OTTHUMG00000165545.2|-|MOB2-201|MOB2|1425|protein_coding|	23.46782828	37.46090269	37.5634247	86.20355422	37.46090269	0.6264619	0.435752621	0.522477191
PCBP2	ENST00000562264.5|ENSG00000197111.15|OTTHUMG00000169439.7|OTTHUMT00000407554.2|PCBP2-012|PCBP2|1145|protein_coding|	18.00651243	37.46090269	18.2679269	73.19857671	37.46090269	0.480674814	0.249566695	0.346353035
QSOX1	ENST00000367602.7|ENSG00000116260.16|OTTHUMG00000035256.3|OTTHUMT00000085289.1|QSOX1-001|QSOX1|9311|protein_coding|	11.91200053	37.46090269	9.305225266	43.48159538	37.46090269	0.317984877	0.214003768	0.260863876
CHD4	ENST00000544040.5|ENSG00000111642.14|OTTHUMG00000169164.2|OTTHUMT00000402632.1|CHD4-002|CHD4|6514|protein_coding|	21.92441293	91.3109503	15.01395242	37.43488855	37.43488855	0.24010716	0.401068442	0.310321453
MRPL10	ENST00000351111.6|ENSG00000159111.12|OTTHUMG00000156302.1|OTTHUMT00000343764.1|MRPL10-001|MRPL10|1725|protein_coding|	47.88545063	37.41312092	32.76809388	52.99224482	37.41312092	1.279910616	0.618356403	0.889629656
MAP4	ENST00000360240.10|ENSG00000047849.21|OTTHUMG00000156828.7|OTTHUMT00000346085.1|MAP4-001|MAP4|5142|protein_coding|	11.91200053	37.41312092	6.16542533	42.44848969	37.41312092	0.318390988	0.145244869	0.21504571
CTSL	ENST00000340342.10|ENSG00000135047.14|OTTHUMG00000020149.1|OTTHUMT00000052937.1|CTSL-002|CTSL|1436|protein_coding|	59.52042789	43.0991508	54.97504252	37.40450308	37.40450308	1.381011616	1.469743961	1.424687153
TRAM1	ENST00000262213.6|ENSG00000067167.7|OTTHUMG00000164428.2|OTTHUMT00000378738.1|TRAM1-001|TRAM1|2785|protein_coding|	252.72437	60.01389512	257.1781584	37.37411762	37.37411762	4.211097605	6.881183417	5.383060004
TSR2	ENST00000375151.4|ENSG00000158526.7|OTTHUMG00000021628.1|OTTHUMT00000056802.1|TSR2-001|TSR2|1534|protein_coding|	41.75136398	38.3687562	49.2092281	37.37411762	37.37411762	1.088160475	1.31666595	1.196972784
RCL1	ENST00000381750.8|ENSG00000120158.11|OTTHUMG00000019474.4|OTTHUMT00000051587.1|RCL1-001|RCL1|2134|protein_coding|	43.53222784	47.78176363	19.35258506	37.37411762	37.37411762	0.911063647	0.517807143	0.686844425
EFTUD2	ENST00000402521.7|ENSG00000108883.12|OTTHUMG00000179865.3|OTTHUMT00000448681.1|EFTUD2-004|EFTUD2|3045|protein_coding|	7.994100022	52.94219411	5.137854442	37.37411762	37.37411762	0.150996765	0.137470923	0.144075205
CLPP	ENST00000596605.1|ENSG00000125656.8|OTTHUMG00000180779.4|OTTHUMT00000452988.2|CLPP-004|CLPP|646|protein_coding|	27.86062582	37.36533916	37.73468651	79.00219985	37.36533916	0.745627537	0.477640959	0.596776551
OVCA2	ENST00000572195.2|ENSG00000262664.2|OTTHUMG00000132471.6|OTTHUMT00000255636.6|OVCA2-001|OVCA2|1122|protein_coding|	26.07976195	37.36533916	50.4080608	103.5536527	37.36533916	0.697966686	0.486782064	0.582887351
CHID1	ENST00000436108.6|ENSG00000177830.17|OTTHUMG00000133314.5|OTTHUMT00000384561.1|CHID1-004|CHID1|1477|protein_coding|	30.71000801	37.36533916	21.63607593	70.25118695	37.36533916	0.821884899	0.307981642	0.503115753
CARS	ENST00000278224.13|ENSG00000110619.16|OTTHUMG00000010927.9|OTTHUMT00000030264.2|CARS-002|CARS|2491|protein_coding|	21.09334313	54.37564701	20.15180687	37.34373216	37.34373216	0.387918936	0.539630233	0.457529
CAMK1	ENST00000256460.7|ENSG00000134072.10|OTTHUMG00000128419.3|OTTHUMT00000250206.1|CAMK1-001|CAMK1|1488|protein_coding|	52.0012249	37.3175574	43.55758821	63.01944711	37.3175574	1.393478795	0.691176934	0.981397167
TIMM22	ENST00000327158.4|ENSG00000177370.4|OTTHUMG00000180175.2|OTTHUMT00000450107.2|TIMM22-001|TIMM22|3194|protein_coding|	23.66570205	37.3175574	43.84302457	47.82671637	37.3175574	0.634170715	0.916705722	0.762461752
NAGLU	ENST00000225927.6|ENSG00000108784.9|OTTHUMG00000180240.2|OTTHUMT00000450385.1|NAGLU-001|NAGLU|2544|protein_coding|	15.47372826	37.3175574	32.36848298	73.59358771	37.3175574	0.414650083	0.43982749	0.427053281
DHX34	ENST00000328771.8|ENSG00000134815.18|OTTHUMG00000149959.4|OTTHUMT00000314313.3|DHX34-001|DHX34|4372|protein_coding|	15.03840598	37.3175574	8.506003464	46.61129791	37.3175574	0.402984735	0.18248802	0.271182386
PSME2	ENST00000615264.4|ENSG00000100911.13|OTTHUMG00000028797.6|-|PSME2-201|PSME2|874|protein_coding|	102.8152072	71.72042721	75.01267485	37.3133467	37.3133467	1.433555421	2.010344327	1.697627759
SUCLG1	ENST00000393868.6|ENSG00000163541.11|OTTHUMG00000130023.4|OTTHUMT00000252298.2|SUCLG1-001|SUCLG1|1475|protein_coding|	74.2818106	67.08559614	54.6325189	37.3133467	37.3133467	1.107269144	1.464154886	1.273268836
UBR4	ENST00000375224.1|ENSG00000127481.14|OTTHUMG00000002498.5|OTTHUMT00000007088.1|UBR4-004|UBR4|3475|protein_coding|	35.45897832	41.09231672	22.83490863	37.3133467	37.3133467	0.862910178	0.611976964	0.726691923
HNRNPA1	ENST00000547276.5|ENSG00000135486.17|OTTHUMG00000169702.4|OTTHUMT00000405485.3|HNRNPA1-012|HNRNPA1|1539|protein_coding|	119.7927761	47.54285482	181.7087854	37.28296124	37.28296124	2.519679909	4.873775563	3.504333655
NRG1	ENST00000287842.3|ENSG00000157168.14|OTTHUMG00000163918.7|OTTHUMT00000376467.1|NRG1-004|NRG1|2483|protein_coding|	58.88723185	53.32444821	53.43368619	37.28296124	37.28296124	1.104319572	1.433193191	1.258055361
TIMM13	ENST00000591871.1|ENSG00000099800.7|OTTHUMG00000180432.2|OTTHUMT00000451830.1|TIMM13-002|TIMM13|631|protein_coding|	16.14649906	37.26977563	36.02206836	72.80356571	37.26977563	0.433233063	0.494784397	0.462986998
ORF19	transORF19	119.2387295	198.8199185	12.55919975	37.25257578	37.25257578	0.599732313	0.337136412	0.449657203
KAT2A	ENST00000225916.9|ENSG00000108773.10|OTTHUMG00000133504.3|OTTHUMT00000257458.1|KAT2A-001|KAT2A|3109|protein_coding|	28.01892483	37.22199387	12.21667612	68.91422664	37.22199387	0.752751852	0.177273645	0.365298596
TBCD	ENST00000577051.1|ENSG00000141556.20|OTTHUMG00000177878.4|OTTHUMT00000439435.1|TBCD-023|TBCD|979|protein_coding|	23.46782828	37.22199387	14.10055608	74.93054801	37.22199387	0.630482837	0.188181676	0.344449295
DTYMK	ENST00000305784.6|ENSG00000168393.12|OTTHUMG00000133409.3|OTTHUMT00000257266.2|DTYMK-001|DTYMK|1232|protein_coding|	52.0803744	37.17421211	121.3675394	175.1114145	37.17421211	1.400981257	0.693087539	0.985394668
RTFDC1	ENST00000023939.8|ENSG00000022277.12|OTTHUMG00000032801.3|-|RTFDC1-201|RTFDC1|1745|protein_coding|	47.09395558	37.22199387	29.00033396	37.16141939	37.16141939	1.265218509	0.780388221	0.993660717
SLC25A6	ENSTR0000484026.6|ENSGR0000169100.13|OTTHUMG00000021058.1|OTTHUMT00000055598.1|SLC25A6-003|SLC25A6|854|processed_transcript|	23.19080502	37.12643034	10.0473598	65.11604395	37.12643034	0.624644083	0.154299297	0.310454735
SLC25A6	ENST00000484026.6|ENSG00000169100.13|OTTHUMG00000021058.1|OTTHUMT00000055598.1|SLC25A6-003|SLC25A6|854|processed_transcript|	23.19080502	37.12643034	10.0473598	65.11604395	37.12643034	0.624644083	0.154299297	0.310454735
HMOX2	ENST00000570445.5|ENSG00000103415.11|OTTHUMG00000129473.3|OTTHUMT00000438517.2|HMOX2-011|HMOX2|877|protein_coding|	41.75136398	40.08889969	13.244247	37.10064847	37.10064847	1.041469442	0.35698155	0.609742057
C19orf66	ENST00000585919.5|ENSG00000130813.17|OTTHUMG00000180393.2|OTTHUMT00000451130.1|C19orf66-003|C19orf66|2079|retained_intron|	46.57948379	64.26647209	18.89588689	37.03987755	37.03987755	0.724786693	0.510149821	0.608070556
CD99	ENSTR0000381187.8|ENSGR0000002586.18|OTTHUMG00000021073.6|OTTHUMT00000055626.1|CD99-003|CD99|892|protein_coding|	20.93504412	37.03086682	16.95491966	38.37683785	37.03086682	0.565340375	0.441800852	0.499767805
CD99	ENST00000381187.8|ENSG00000002586.18|OTTHUMG00000021073.6|OTTHUMT00000055626.1|CD99-003|CD99|892|protein_coding|	20.89546937	37.03086682	16.95491966	38.37683785	37.03086682	0.564271678	0.441800852	0.499295212
EPDR1	ENST00000199448.8|ENSG00000086289.11|OTTHUMG00000102187.4|OTTHUMT00000220037.3|EPDR1-001|EPDR1|2599|protein_coding|	144.5665712	60.53949452	126.962092	37.00949208	37.00949208	2.38797123	3.430527815	2.862167313
SEC61B	ENST00000223641.4|ENSG00000106803.9|OTTHUMG00000020354.2|OTTHUMT00000053391.1|SEC61B-001|SEC61B|545|protein_coding|	22.75548274	36.98308505	79.35130749	54.38997605	36.98308505	0.615294335	1.458932569	0.947456039
APRT	ENST00000426324.6|ENSG00000198931.10|OTTHUMG00000175454.5|OTTHUMT00000430003.2|APRT-002|APRT|664|protein_coding|	20.73717036	36.98308505	53.26242438	81.00764031	36.98308505	0.560720403	0.657498776	0.607184469
RNPS1	ENST00000397086.6|ENSG00000205937.11|OTTHUMG00000128828.4|OTTHUMT00000435410.1|RNPS1-005|RNPS1|2069|protein_coding|	31.22447979	45.15376663	57.0301843	36.94872116	36.94872116	0.691514399	1.543495485	1.03312601
EFNA1	ENST00000497282.1|ENSG00000169242.11|OTTHUMG00000035312.2|OTTHUMT00000085488.1|EFNA1-005|EFNA1|719|processed_transcript|	44.16542389	36.93530329	23.12034499	41.68885315	36.93530329	1.195750947	0.554592973	0.814343338
CRTAP	ENST00000485310.1|ENSG00000170275.14|OTTHUMG00000130746.3|OTTHUMT00000341901.1|CRTAP-004|CRTAP|562|processed_transcript|	27.26700453	36.93530329	18.09666509	45.45665038	36.93530329	0.73823692	0.398108196	0.542123758
MED22	ENST00000610888.4|ENSG00000148297.15|OTTHUMG00000020869.11|OTTHUMT00000054897.4|MED22-006|MED22|3867|protein_coding|	21.17249263	36.93530329	21.6931632	49.98408414	36.93530329	0.573231861	0.434001414	0.498781955
K5_6-AS	transK5_6-AS	643.327178	1497.002655	46.9828245	36.9183357	36.9183357	0.429743512	1.272614911	0.739525524
H3F3AP4	ENST00000369387.4|ENSG00000235655.3|OTTHUMG00000154155.1|OTTHUMT00000334152.1|H3F3AP4-001|H3F3AP4|411|processed_pseudogene|	70.64093337	58.53266045	165.438913	36.88795024	36.88795024	1.206863533	4.48490393	2.326513916
ACLY	ENST00000590151.5|ENSG00000131473.16|OTTHUMG00000133507.3|OTTHUMT00000449109.1|ACLY-003|ACLY|4309|protein_coding|	18.91673174	77.88427472	14.32890516	36.88795024	36.88795024	0.242882556	0.38844406	0.307158406
CCDC97	ENST00000269967.3|ENSG00000142039.3|OTTHUMG00000182722.4|OTTHUMT00000463293.1|CCDC97-001|CCDC97|3322|protein_coding|	37.4772907	36.88752152	24.26209042	55.24076897	36.88752152	1.015988311	0.43920624	0.668003298
ATP2A2	ENST00000539276.6|ENSG00000174437.16|OTTHUMG00000169327.4|OTTHUMT00000403539.1|ATP2A2-003|ATP2A2|4094|protein_coding|	50.18078628	67.22894143	28.77198487	36.85756478	36.85756478	0.746416427	0.780626312	0.763329747
DYNLT1	ENST00000367089.7|ENSG00000146425.10|OTTHUMG00000015918.1|OTTHUMT00000042881.1|DYNLT1-001|DYNLT1|726|protein_coding|	23.98230007	36.83973976	87.40061278	46.64168337	36.83973976	0.650989943	1.873873464	1.10447851
SNHG18	ENST00000508179.1|ENSG00000250786.1|OTTHUMG00000161753.1|OTTHUMT00000366000.1|SNHG18-001|SNHG18|1799|lincRNA|	14.76138271	36.83973976	42.35875551	62.77636342	36.83973976	0.400691829	0.67475644	0.519970569
GPER1	ENST00000397088.3|ENSG00000164850.14|OTTHUMG00000023680.4|OTTHUMT00000206886.2|GPER1-031|GPER1|2639|protein_coding|	17.88778817	36.83973976	32.42557025	91.33869721	36.83973976	0.485556855	0.355003643	0.415180024
GNAI2	ENST00000441156.5|ENSG00000114353.16|OTTHUMG00000156940.1|OTTHUMT00000346692.1|GNAI2-005|GNAI2|2168|nonsense_mediated_decay|	62.25108582	36.791958	64.10900598	66.45300426	36.791958	1.691975345	0.964726978	1.27761272
HMGXB3	ENST00000613459.4|ENSG00000113716.12|OTTHUMG00000163493.1|-|HMGXB3-201|HMGXB3|5567|protein_coding|	29.1270179	36.791958	21.46481411	42.93465707	36.791958	0.791668057	0.499941436	0.629116575
FIS1	ENST00000223136.4|ENSG00000214253.8|OTTHUMG00000157106.3|OTTHUMT00000347449.1|FIS1-001|FIS1|734|protein_coding|	15.90905054	36.791958	94.42234718	178.1195752	36.791958	0.432405651	0.530106515	0.478770355
UBE2S	ENST00000589978.1|ENSG00000108106.13|OTTHUMG00000180811.4|OTTHUMT00000453090.1|UBE2S-003|UBE2S|496|protein_coding|	22.1222867	36.791958	28.54363579	93.98223236	36.791958	0.601280495	0.303713107	0.427336831
SUFU	ENST00000369902.7|ENSG00000107882.11|OTTHUMG00000018966.4|OTTHUMT00000050089.1|SUFU-001|SUFU|5001|protein_coding|	20.02482481	36.791958	17.868316	80.67340023	36.791958	0.544271789	0.221489561	0.347203859
GAK	ENST00000314167.8|ENSG00000178950.16|OTTHUMG00000088301.5|OTTHUMT00000239188.1|GAK-001|GAK|4442|protein_coding|	7.281754476	36.791958	5.994163515	37.13103393	36.791958	0.197917014	0.161432712	0.178746414
RNF213	ENST00000508628.6|ENSG00000173821.19|OTTHUMG00000161415.8|OTTHUMT00000364861.4|RNF213-001|RNF213|17730|protein_coding|	45.27351696	104.6420624	9.876097982	36.76640839	36.76640839	0.43265123	0.268617426	0.340907113
TBCB	ENST00000589996.5|ENSG00000105254.11|OTTHUMG00000048143.7|OTTHUMT00000457449.1|TBCB-012|TBCB|724|protein_coding|	43.76967636	36.74417623	32.1401339	51.92875367	36.74417623	1.191200371	0.618927504	0.858642343
MRPS18A	ENST00000372133.7|ENSG00000096080.11|OTTHUMG00000014750.3|OTTHUMT00000040697.1|MRPS18A-003|MRPS18A|1062|protein_coding|	42.50328428	36.74417623	64.73696596	103.37134	36.74417623	1.156735261	0.626256426	0.851124486
NDUFS2	ENST00000483804.5|ENSG00000158864.12|OTTHUMG00000034344.1|OTTHUMT00000083025.1|NDUFS2-011|NDUFS2|1062|processed_transcript|	17.17544262	36.74417623	14.78560334	45.73011953	36.74417623	0.467433057	0.323323085	0.388756863
NDFIP1	ENST00000253814.5|ENSG00000131507.10|OTTHUMG00000129659.4|OTTHUMT00000251859.3|NDFIP1-001|NDFIP1|3851|protein_coding|	86.90615668	48.25958127	102.4145652	36.70563747	36.70563747	1.800806273	2.790159013	2.241547647
SERPINB6	ENST00000380539.5|ENSG00000124570.17|OTTHUMG00000016170.1|OTTHUMT00000043425.1|SERPINB6-005|SERPINB6|1338|protein_coding|	73.84648833	55.76131816	41.44535916	36.70563747	36.70563747	1.324331827	1.129127895	1.222840957
PKN1	ENST00000342216.8|ENSG00000123143.12|OTTHUMG00000039611.3|OTTHUMT00000095511.1|PKN1-002|PKN1|2960|protein_coding|	50.65568331	36.64861271	76.78238027	117.135954	36.64861271	1.382199204	0.655497972	0.951855438
DHX38	ENST00000268482.7|ENSG00000140829.11|OTTHUMG00000137596.6|OTTHUMT00000269004.3|DHX38-001|DHX38|4608|protein_coding|	15.355004	36.64861271	7.649694391	37.10064847	36.64861271	0.418979134	0.20618762	0.293918884
EMC8	ENST00000253457.7|ENSG00000131148.8|OTTHUMG00000137647.2|OTTHUMT00000269099.1|EMC8-001|EMC8|1962|protein_coding|	53.34676649	37.07864858	48.41000629	36.64486655	36.64486655	1.438746247	1.321058332	1.378647061
MORF4L2	ENST00000360458.5|ENSG00000123562.16|OTTHUMG00000022104.2|OTTHUMT00000057733.1|MORF4L2-011|MORF4L2|1824|protein_coding|	197.6363144	70.66922841	185.9332435	36.61448109	36.61448109	2.796638917	5.07813406	3.76851527
APEX1	ENST00000216714.7|ENSG00000100823.11|OTTHUMG00000029544.6|OTTHUMT00000073641.3|APEX1-001|APEX1|1484|protein_coding|	54.21741104	42.71689669	28.14402489	36.61448109	36.61448109	1.269226354	0.768658303	0.987725354
ABTB2	ENST00000435224.2|ENSG00000166016.5|OTTHUMG00000044382.4|OTTHUMT00000388703.3|ABTB2-001|ABTB2|4902|protein_coding|	28.05849958	58.62822398	12.27376339	36.61448109	36.61448109	0.478583482	0.335216096	0.400535749
PABPN1	ENST00000216727.8|ENSG00000100836.10|OTTHUMG00000028739.4|OTTHUMT00000071767.4|PABPN1-001|PABPN1|2001|protein_coding|	66.32728533	40.75784438	58.91406426	36.55371016	36.55371016	1.627350179	1.6117123	1.619512364
COX7B	ENST00000373335.3|ENSG00000131174.4|OTTHUMG00000022718.1|OTTHUMT00000058971.1|COX7B-002|COX7B|497|processed_transcript|	63.04258087	36.55304918	198.2640942	133.1490922	36.55304918	1.724687332	1.489038272	1.60253719
PLAC8	ENST00000509973.5|ENSG00000145287.10|OTTHUMG00000130294.2|OTTHUMT00000363078.1|PLAC8-003|PLAC8|489|protein_coding|	23.94272531	36.55304918	92.88099085	88.60400568	36.55304918	0.65501308	1.048270788	0.828632052
OGFOD3	ENST00000329197.9|ENSG00000181396.12|OTTHUMG00000178679.3|OTTHUMT00000442898.1|OGFOD3-003|OGFOD3|1652|protein_coding|	30.67043325	36.55304918	38.13429741	84.5627393	36.55304918	0.839066342	0.450958634	0.615129426
CSTB	ENST00000480147.1|ENSG00000160213.5|OTTHUMG00000086886.3|OTTHUMT00000195690.1|CSTB-002|CSTB|673|retained_intron|	9.774963889	36.50526742	20.32306868	52.90108844	36.50526742	0.267768587	0.384171088	0.320731897
MAZ	ENST00000545521.5|ENSG00000103495.13|OTTHUMG00000190393.2|OTTHUMT00000435534.1|MAZ-005|MAZ|2333|protein_coding|	20.42057233	45.58380251	11.6458034	36.49293924	36.49293924	0.447978694	0.31912484	0.378102009
TMBIM6	ENST00000547798.1|ENSG00000139644.12|OTTHUMG00000169652.7|OTTHUMT00000405300.1|TMBIM6-006|TMBIM6|2494|protein_coding|	241.8413131	113.6728157	61.19755513	36.46255378	36.46255378	2.127521093	1.678367223	1.889645911
NAP1L1	ENST00000548044.5|ENSG00000187109.13|OTTHUMG00000169786.6|OTTHUMT00000405944.1|NAP1L1-008|NAP1L1|1339|protein_coding|	53.584215	47.20838247	69.18977315	36.46255378	36.46255378	1.135057212	1.897556972	1.467595219
HELZ2	ENST00000467148.1|ENSG00000130589.16|OTTHUMG00000032969.3|OTTHUMT00000354127.1|HELZ2-003|HELZ2|8064|protein_coding|	10.6851832	42.76467845	5.651639886	36.46255378	36.46255378	0.249860015	0.154998466	0.196794103
UBXN1	ENST00000301935.9|ENSG00000162191.13|OTTHUMG00000167580.2|OTTHUMT00000395153.1|UBXN1-002|UBXN1|1153|protein_coding|	51.13058034	36.45748565	66.90628228	69.64347772	36.45748565	1.402471384	0.960697031	1.160754106
VPS28	ENST00000526054.5|ENSG00000160948.13|OTTHUMG00000165209.5|OTTHUMT00000382694.1|VPS28-003|VPS28|892|protein_coding|	46.10458676	36.45748565	25.17548676	73.80628594	36.45748565	1.264612354	0.341102203	0.656781593
SCAMP2	ENST00000268099.13|ENSG00000140497.16|OTTHUMG00000142817.5|OTTHUMT00000286403.3|SCAMP2-001|SCAMP2|2453|protein_coding|	62.84470711	36.36192213	34.1381884	65.6325968	36.36192213	1.728310921	0.520140754	0.94813762
TMEM208	ENST00000304800.13|ENSG00000168701.18|OTTHUMG00000173064.2|OTTHUMT00000421976.2|TMEM208-001|TMEM208|793|protein_coding|	25.40699116	36.36192213	49.09505355	67.78996457	36.36192213	0.698725196	0.72422303	0.71135988
TSEN54	ENST00000333213.10|ENSG00000182173.12|OTTHUMG00000179684.2|OTTHUMT00000447618.1|TSEN54-001|TSEN54|1944|protein_coding|	28.3750976	36.36192213	60.22707151	143.0547527	36.36192213	0.780351971	0.421007134	0.573178635
SETD1A	ENST00000262519.12|ENSG00000099381.16|OTTHUMG00000150474.3|OTTHUMT00000318244.2|SETD1A-001|SETD1A|6903|protein_coding|	24.02187482	36.36192213	14.67142879	40.26073646	36.36192213	0.660632701	0.364410343	0.490654042
C19orf48	ENST00000596655.1|ENSG00000167747.13|OTTHUMG00000182875.3|OTTHUMT00000464109.1|C19orf48-003|C19orf48|1639|protein_coding|	5.65918962	36.36192213	10.90366887	65.6325968	36.36192213	0.155635051	0.166131913	0.160797851
TIMM13	ENST00000215570.7|ENSG00000099800.7|OTTHUMG00000180432.2|OTTHUMT00000451333.1|TIMM13-001|TIMM13|1973|protein_coding|	13.05966835	36.31414036	46.24068997	61.34824673	36.31414036	0.359630387	0.753741018	0.520642079
ATAD3B	ENST00000308647.7|ENSG00000160072.19|OTTHUMG00000000577.5|OTTHUMT00000001369.2|ATAD3B-001|ATAD3B|2448|protein_coding|	19.1146055	36.31414036	25.86053402	58.55278427	36.31414036	0.526368112	0.441661901	0.482158419
DAPK3	ENST00000301264.7|ENSG00000167657.11|OTTHUMG00000181825.3|-|DAPK3-201|DAPK3|2105|protein_coding|	27.18785503	36.31414036	13.98638154	56.33464559	36.31414036	0.748685079	0.248273179	0.431136202
POLRMT	ENST00000588649.6|ENSG00000099821.13|OTTHUMG00000180611.11|OTTHUMT00000452172.6|POLRMT-001|POLRMT|3835|protein_coding|	13.69286439	36.31414036	23.40578134	89.30287129	36.31414036	0.377067012	0.262094387	0.314367854
PRPSAP1	ENST00000324684.8|ENSG00000161542.16|OTTHUMG00000155969.4|OTTHUMT00000342481.1|PRPSAP1-002|PRPSAP1|1678|protein_coding|	60.58894621	51.26983238	37.10672652	36.31062647	36.31062647	1.181766029	1.021924713	1.098943087
APLP2	ENST00000528499.5|ENSG00000084234.16|OTTHUMG00000165767.3|OTTHUMT00000386108.1|APLP2-003|APLP2|2530|protein_coding|	27.10870552	88.39626272	14.95686515	36.28024101	36.28024101	0.30667253	0.412259256	0.355567981
FGD1	ENST00000375135.3|ENSG00000102302.7|OTTHUMG00000021627.1|OTTHUMT00000056801.1|FGD1-001|FGD1|4275|protein_coding|	49.62673974	36.2663586	43.55758821	64.35640742	36.2663586	1.368395992	0.676818206	0.962369638
RAB32	ENST00000367495.3|ENSG00000118508.4|OTTHUMG00000015755.1|OTTHUMT00000042579.1|RAB32-001|RAB32|1217|protein_coding|	21.80568867	36.2663586	36.42167926	40.16958008	36.2663586	0.601264905	0.906698033	0.738353376
KIF2C	ENST00000372224.8|ENSG00000142945.12|OTTHUMG00000008416.6|OTTHUMT00000023180.1|KIF2C-001|KIF2C|2879|protein_coding|	15.07798074	46.2527472	14.10055608	36.24985555	36.24985555	0.325991031	0.388982407	0.356096582
EIF2AK1	ENST00000199389.10|ENSG00000086232.12|OTTHUMG00000090689.14|OTTHUMT00000207373.3|EIF2AK1-001|EIF2AK1|4469|protein_coding|	103.17138	60.68283981	109.950085	36.21947009	36.21947009	1.700173893	3.035662441	2.271817341
HNRNPA1	ENST00000340913.10|ENSG00000135486.17|OTTHUMG00000169702.4|OTTHUMT00000405480.1|HNRNPA1-002|HNRNPA1|1842|protein_coding|	46.06501201	44.1503496	31.91178481	36.21947009	36.21947009	1.043366869	0.881067137	0.958788955
WBSCR16	ENST00000610322.4|ENSG00000274523.4|OTTHUMG00000130373.5|OTTHUMT00000252740.3|WBSCR16-001|WBSCR16|2300|protein_coding|	57.30424174	36.21857683	52.23485349	60.13282827	36.21857683	1.582178174	0.868657853	1.172335914
GNL1	ENST00000376621.7|ENSG00000204590.12|OTTHUMG00000031137.3|OTTHUMT00000076241.2|GNL1-001|GNL1|7490|protein_coding|	36.7253704	36.21857683	45.66981726	65.84529503	36.21857683	1.013992642	0.69359272	0.838628591
MLF2	ENST00000537126.5|ENSG00000089693.10|OTTHUMG00000168717.5|OTTHUMT00000402831.2|MLF2-007|MLF2|851|protein_coding|	31.54107781	36.21857683	29.22868305	37.89067047	36.21857683	0.870853594	0.771395246	0.81961718
WBP2	ENST00000591831.5|ENSG00000132471.11|OTTHUMG00000179896.2|OTTHUMT00000448864.1|WBP2-006|WBP2|1406|nonsense_mediated_decay|	43.45307834	36.21857683	19.63802142	60.31514104	36.21857683	1.199745604	0.325590243	0.62500037
CDK16	ENST00000518022.5|ENSG00000102225.15|OTTHUMG00000021438.3|OTTHUMT00000378957.1|CDK16-007|CDK16|2022|protein_coding|	19.07503075	36.21857683	37.90594832	141.565865	36.21857683	0.526664282	0.267761924	0.375527151
RRP1	ENST00000497547.1|ENSG00000160214.12|OTTHUMG00000086884.2|OTTHUMT00000195680.1|RRP1-001|RRP1|3022|protein_coding|	21.01419362	36.17079507	15.41356332	48.40404014	36.17079507	0.580971294	0.318435471	0.430118434
POLD4	ENST00000312419.7|ENSG00000175482.8|OTTHUMG00000167135.4|OTTHUMT00000393336.1|POLD4-004|POLD4|918|protein_coding|	8.864744579	36.17079507	12.78754883	44.45393015	36.17079507	0.245080169	0.287658454	0.265517198
ARL6IP1	ENST00000304414.11|ENSG00000170540.14|OTTHUMG00000131367.5|OTTHUMT00000254156.3|ARL6IP1-001|ARL6IP1|2409|protein_coding|	255.2175794	50.79201474	288.404896	36.15869916	36.15869916	5.024757941	7.976086051	6.330710997
ADAMTS12	ENST00000504830.5|ENSG00000151388.10|OTTHUMG00000162088.4|OTTHUMT00000367164.2|ADAMTS12-002|ADAMTS12|8774|protein_coding|	62.09278681	81.51568876	52.74863893	36.15869916	36.15869916	0.761728052	1.458809088	1.054142213
SF3A2	ENST00000221494.9|ENSG00000104897.9|OTTHUMG00000180414.4|OTTHUMT00000451268.4|SF3A2-001|SF3A2|1963|protein_coding|	18.67928322	36.12301331	11.01784341	52.80993205	36.12301331	0.517102022	0.208632032	0.328457068
EPHB2	ENST00000374632.7|ENSG00000133216.16|OTTHUMG00000002881.4|OTTHUMT00000008061.2|EPHB2-002|EPHB2|3677|protein_coding|	46.38161003	39.89777263	24.31917769	36.09792824	36.09792824	1.162511262	0.673700095	0.884976807
IQSEC1	ENST00000618604.4|ENSG00000144711.13|OTTHUMG00000155398.5|OTTHUMT00000339866.3|IQSEC1-002|IQSEC1|3744|protein_coding|	29.08744315	37.79537503	10.38988343	36.09792824	36.09792824	0.769603242	0.287824923	0.470649545
KMT2B	ENST00000420124.2|ENSG00000272333.5|OTTHUMG00000048119.8|OTTHUMT00000109493.7|KMT2B-001|KMT2B|8469|protein_coding|	19.9456753	36.07523154	15.24230151	39.89611093	36.07523154	0.552891124	0.382049808	0.459599769
GALE	ENST00000374497.7|ENSG00000117308.14|OTTHUMG00000002958.8|OTTHUMT00000008232.1|GALE-001|GALE|1488|protein_coding|	30.86830702	36.02744978	28.02985034	57.94507505	36.02744978	0.856799668	0.483731367	0.643786358
SHMT2	ENST00000557433.5|ENSG00000182199.10|OTTHUMG00000171246.14|OTTHUMT00000412527.2|SHMT2-013|SHMT2|1904|nonsense_mediated_decay|	17.09629312	36.02744978	42.53001732	48.79905114	36.02744978	0.474535201	0.871533694	0.64309674
TPGS2	ENST00000593035.5|ENSG00000134779.14|OTTHUMG00000178075.7|OTTHUMT00000440411.3|TPGS2-003|TPGS2|1727|protein_coding|	42.70115804	35.93188625	43.50050094	41.59769677	35.93188625	1.188391774	1.045743017	1.114788051
P3H4	ENST00000393928.5|ENSG00000141696.12|OTTHUMG00000133501.5|-|P3H4-201|P3H4|2601|protein_coding|	31.22447979	35.93188625	27.23062854	67.15186987	35.93188625	0.868990834	0.405508121	0.593618429
FSTL3	ENST00000166139.8|ENSG00000070404.9|OTTHUMG00000180593.13|OTTHUMT00000452479.7|FSTL3-001|FSTL3|2542|protein_coding|	20.14354907	35.93188625	32.5397448	54.05573598	35.93188625	0.560603719	0.601966548	0.580917107
MAP2K7	ENST00000397979.3|ENSG00000076984.17|OTTHUMG00000137368.3|OTTHUMT00000267980.1|MAP2K7-002|MAP2K7|3361|protein_coding|	16.50267183	35.93188625	11.07493069	45.33510853	35.93188625	0.459276524	0.244290376	0.334957959
IER5	ENST00000367577.6|ENSG00000162783.10|OTTHUMG00000035178.2|OTTHUMT00000085142.2|IER5-001|IER5|4188|protein_coding|	36.7253704	44.38925842	27.5160649	35.91561547	35.91561547	0.82734814	0.766130958	0.796151382
PNPLA6	ENST00000600737.5|ENSG00000032444.15|OTTHUMG00000182094.2|OTTHUMT00000459286.1|PNPLA6-012|PNPLA6|4195|protein_coding|	17.37331639	35.83632273	20.15180687	77.57408316	35.83632273	0.484796292	0.259774992	0.354877378
RIC8A	ENST00000526104.5|ENSG00000177963.12|OTTHUMG00000119069.6|OTTHUMT00000384761.1|RIC8A-002|RIC8A|3703|protein_coding|	23.11165551	35.78854096	31.56926118	65.57182588	35.78854096	0.645783675	0.48144551	0.557592729
RPTOR	ENST00000575542.5|ENSG00000141564.13|OTTHUMG00000177622.2|OTTHUMT00000438128.1|RPTOR-002|RPTOR|5536|processed_transcript|	19.193755	35.78854096	14.10055608	36.64486655	35.78854096	0.536310073	0.384789396	0.454275719
CSRNP1	ENST00000273153.9|ENSG00000144655.14|OTTHUMG00000131293.2|OTTHUMT00000254061.1|CSRNP1-001|CSRNP1|3148|protein_coding|	18.87715698	35.78854096	20.03763232	74.47476609	35.78854096	0.527463721	0.269052639	0.376716745
LIMK1	ENST00000336180.6|ENSG00000106683.14|OTTHUMG00000023448.5|OTTHUMT00000252335.2|LIMK1-001|LIMK1|3219|protein_coding|	23.07208076	35.7407592	31.68343572	64.81218934	35.7407592	0.64553975	0.488849953	0.561758023
TRAM2	ENST00000182527.3|ENSG00000065308.4|OTTHUMG00000014850.1|OTTHUMT00000040910.1|TRAM2-001|TRAM2|6908|protein_coding|	84.17549875	61.35178451	51.09310806	35.7333027	35.7333027	1.372013861	1.429845668	1.400631313
NDRG3	ENST00000349004.5|ENSG00000101079.20|OTTHUMG00000032398.3|OTTHUMT00000079053.2|NDRG3-001|NDRG3|2964|protein_coding|	47.05438082	41.37900731	22.54947227	35.7333027	35.7333027	1.137155864	0.631049205	0.847113513
RP11-641D5.1	ENST00000418623.1|ENSG00000213178.3|OTTHUMG00000157287.1|OTTHUMT00000348327.1|RP11-641D5.1-001|RP11-641D5.1|410|processed_pseudogene|	59.24340462	35.69297743	154.8777678	44.54508653	35.69297743	1.659805622	3.476876573	2.402277937
BRI3BP	ENST00000341446.8|ENSG00000184992.10|OTTHUMG00000168548.2|OTTHUMT00000400200.2|BRI3BP-001|BRI3BP|6648|protein_coding|	47.4105536	35.69297743	49.26631537	45.79089045	35.69297743	1.328288	1.075897736	1.195450564
PYCR1	ENST00000403172.8|ENSG00000183010.16|OTTHUMG00000178436.2|OTTHUMT00000441955.1|PYCR1-005|PYCR1|1811|protein_coding|	24.21974858	35.69297743	37.67759924	66.17953511	35.69297743	0.67855781	0.569324024	0.621545865
MFSD5	ENST00000329548.4|ENSG00000182544.8|OTTHUMG00000170028.4|OTTHUMT00000406896.1|MFSD5-001|MFSD5|1760|protein_coding|	28.57297137	35.64519567	23.86247952	65.75413865	35.64519567	0.801593899	0.362904602	0.539353423
POLR1D	ENST00000399696.3|ENSG00000186184.15|OTTHUMG00000016635.6|OTTHUMT00000484473.1|POLR1D-012|POLR1D|668|protein_coding|	9.33964161	36.50526742	28.60072306	35.64214632	35.64214632	0.255843671	0.802441099	0.453099852
DSTN	ENST00000474024.5|ENSG00000125868.15|OTTHUMG00000031947.9|OTTHUMT00000101970.3|DSTN-002|DSTN|1853|protein_coding|	79.74312646	36.791958	162.7558113	35.61176086	35.61176086	2.167406433	4.570282608	3.147325837
ZDHHC24	ENST00000310442.4|ENSG00000174165.7|OTTHUMG00000167096.3|OTTHUMT00000393089.2|ZDHHC24-001|ZDHHC24|4721|protein_coding|	31.18490504	35.59741391	71.98704945	101.1228158	35.59741391	0.876044117	0.711877422	0.789706292
HDAC5	ENST00000586802.5|ENSG00000108840.15|OTTHUMG00000181806.2|OTTHUMT00000457686.1|HDAC5-002|HDAC5|3662|protein_coding|	20.26227332	35.59741391	23.00617044	84.1677283	35.59741391	0.56920633	0.273337191	0.394442974
RRAGA	ENST00000380527.2|ENSG00000155876.5|OTTHUMG00000019621.1|OTTHUMT00000051824.1|RRAGA-001|RRAGA|1589|protein_coding|	50.18078628	45.10598487	28.08693761	35.58137539	35.58137539	1.112508383	0.789371892	0.937114106
CLCF1	ENST00000312438.7|ENSG00000175505.10|OTTHUMG00000167669.1|OTTHUMT00000395478.1|CLCF1-002|CLCF1|1844|protein_coding|	26.43593473	50.21863358	25.97470857	35.58137539	35.58137539	0.526416847	0.730008559	0.619910319
GRN	ENST00000589265.5|ENSG00000030582.16|OTTHUMG00000181816.3|OTTHUMT00000457775.1|GRN-002|GRN|1632|protein_coding|	21.48909065	83.33139578	11.81706522	35.58137539	35.58137539	0.257875084	0.332113784	0.292649739
DCTN3	ENST00000259632.11|ENSG00000137100.15|OTTHUMG00000019830.6|OTTHUMT00000052218.1|DCTN3-008|DCTN3|808|protein_coding|	42.85945705	35.54963214	56.05970068	62.04711235	35.54963214	1.205623082	0.90350217	1.043687248
GALNT14	ENST00000349752.9|ENSG00000158089.14|OTTHUMG00000074077.3|OTTHUMT00000157264.1|GALNT14-001|GALNT14|2733|protein_coding|	29.72063919	56.86029872	18.15375236	35.52060447	35.52060447	0.522695798	0.511076673	0.516853586
RTFDC1	ENST00000395881.7|ENSG00000022277.12|OTTHUMG00000032801.3|OTTHUMT00000259433.1|RTFDC1-004|RTFDC1|1572|protein_coding|	70.60135861	43.24249609	53.31951165	35.49021901	35.49021901	1.632684627	1.502372009	1.56617358
JUN	ENST00000371222.3|ENSG00000177606.6|OTTHUMG00000008376.1|OTTHUMT00000023042.1|JUN-001|JUN|3540|protein_coding|	37.08154317	58.72378751	14.32890516	35.45983355	35.45983355	0.63145694	0.404088337	0.505137986
SBF1	ENST00000380817.7|ENSG00000100241.20|OTTHUMG00000150204.3|OTTHUMT00000316819.2|SBF1-001|SBF1|8008|protein_coding|	25.84231344	35.45406862	25.11839949	71.64891817	35.45406862	0.728895567	0.350576117	0.505503093
C15orf39	ENST00000567617.1|ENSG00000167173.18|OTTHUMG00000142820.3|OTTHUMT00000419790.1|C15orf39-004|C15orf39|4249|protein_coding|	12.54519657	35.40628685	13.18715973	71.55776179	35.40628685	0.354321158	0.184286923	0.255532299
ELAVL1	ENST00000351593.9|ENSG00000066044.13|OTTHUMG00000182470.3|-|ELAVL1-201|ELAVL1|2312|protein_coding|	93.71301412	42.90802374	54.17582072	35.39906263	35.39906263	2.184044054	1.530430941	1.82825835
AP2A2	ENST00000528815.5|ENSG00000183020.13|OTTHUMG00000165627.7|OTTHUMT00000385558.1|AP2A2-002|AP2A2|3072|nonsense_mediated_decay|	11.19965498	39.75442734	7.421345304	35.36867716	35.36867716	0.281720949	0.209828184	0.243131641
TACO1	ENST00000258975.6|ENSG00000136463.7|OTTHUMG00000178904.1|OTTHUMT00000443862.1|TACO1-001|TACO1|1469|protein_coding|	48.36034766	35.35850509	36.30750472	74.50515155	35.35850509	1.367714714	0.48731536	0.816399649
NCLN	ENST00000592737.5|ENSG00000125912.10|OTTHUMG00000180687.4|OTTHUMT00000452549.1|NCLN-002|NCLN|2735|protein_coding|	38.82283229	35.35850509	44.07137365	78.66795978	35.35850509	1.097977196	0.560220117	0.784288795
BCL9L	ENST00000334801.7|ENSG00000186174.12|OTTHUMG00000166414.7|OTTHUMT00000389653.1|BCL9L-001|BCL9L|10005|protein_coding|	28.17722384	35.35850509	21.75025047	49.83215683	35.35850509	0.796900881	0.43647018	0.589765607
ZNF777	ENST00000247930.4|ENSG00000196453.7|OTTHUMG00000158967.1|OTTHUMT00000352708.1|ZNF777-001|ZNF777|3233|protein_coding|	24.93209413	35.35850509	21.17937775	52.17183736	35.35850509	0.70512297	0.405954224	0.535021166
UNC13D	ENST00000412096.6|ENSG00000092929.11|OTTHUMG00000179895.3|OTTHUMT00000448848.1|UNC13D-004|UNC13D|3648|protein_coding|	15.79032628	35.35850509	9.704836167	92.12871921	35.35850509	0.446577881	0.105339966	0.216892828
VKORC1	ENST00000394975.2|ENSG00000167397.14|OTTHUMG00000047408.5|OTTHUMT00000108582.1|VKORC1-001|VKORC1|1012|protein_coding|	25.36741641	35.31072333	39.27604284	62.83713434	35.31072333	0.718405459	0.625045099	0.670101344
TMEM106C	ENST00000429772.6|ENSG00000134291.11|OTTHUMG00000169892.3|OTTHUMT00000406452.1|TMEM106C-001|TMEM106C|1515|protein_coding|	16.74012034	37.3175574	43.44341367	35.30790624	35.30790624	0.448585639	1.230416026	0.742931329
RNASET2	ENST00000476238.6|ENSG00000026297.15|OTTHUMG00000016009.8|OTTHUMT00000043094.2|RNASET2-006|RNASET2|887|protein_coding|	65.14004276	35.26294156	48.63835538	45.66934861	35.26294156	1.847266277	1.065010929	1.402625671
SCAMP4	ENST00000409472.1|ENSG00000227500.5|OTTHUMG00000154590.15|OTTHUMT00000336211.1|SCAMP4-003|SCAMP4|2393|protein_coding|	51.17015509	35.26294156	28.88615942	49.10290575	35.26294156	1.451102853	0.588278005	0.923932839
ATAD3A	ENST00000378756.7|ENSG00000197785.13|OTTHUMG00000000575.6|OTTHUMT00000001363.3|ATAD3A-001|ATAD3A|2492|protein_coding|	22.71590798	35.26294156	18.95297416	61.83441411	35.26294156	0.644186417	0.306511745	0.444354254
HK1	ENST00000359426.6|ENSG00000156515.21|OTTHUMG00000018380.5|OTTHUMT00000048429.2|HK1-001|HK1|3605|protein_coding|	18.87715698	35.26294156	7.478432576	50.89564798	35.26294156	0.535325646	0.146936582	0.280461978
EIF4EBP2	ENST00000373218.4|ENSG00000148730.6|OTTHUMG00000018409.1|OTTHUMT00000048513.1|EIF4EBP2-001|EIF4EBP2|7257|protein_coding|	46.81693231	50.93536003	61.42590421	35.24713532	35.24713532	0.919144034	1.742720469	1.265626771
TSPAN3	ENST00000558745.5|ENSG00000140391.14|OTTHUMG00000143728.9|OTTHUMT00000419463.1|TSPAN3-008|TSPAN3|1340|protein_coding|	113.4212409	58.3415334	8.563090736	35.24713532	35.24713532	1.944090844	0.242944303	0.687245077
ZNF496	ENST00000461277.2|ENSG00000162714.12|OTTHUMG00000041164.3|OTTHUMT00000098656.3|ZNF496-002|ZNF496|3857|protein_coding|	22.16186145	39.84999087	18.95297416	35.21674986	35.21674986	0.556132159	0.538180674	0.547082791
TPM1	ENST00000358278.7|ENSG00000140416.19|OTTHUMG00000132803.8|OTTHUMT00000417081.2|TPM1-018|TPM1|1717|protein_coding|	345.2105668	35.2151598	341.4389713	147.49103	35.2151598	9.802896501	2.314981266	4.763771799
PTTG1	ENST00000352433.9|ENSG00000164611.12|OTTHUMG00000130328.5|OTTHUMT00000374138.2|PTTG1-002|PTTG1|753|protein_coding|	46.50033429	35.2151598	119.3694849	54.5115179	35.2151598	1.320463532	2.18980299	1.700457289
FKBP2	ENST00000449942.6|ENSG00000173486.12|OTTHUMG00000167814.4|OTTHUMT00000396399.1|FKBP2-004|FKBP2|613|protein_coding|	32.80746989	35.2151598	32.19722117	36.70563747	35.2151598	0.931629164	0.877173736	0.903991502
DENND4B	ENST00000361217.8|ENSG00000198837.9|OTTHUMG00000037157.4|OTTHUMT00000090278.2|DENND4B-001|DENND4B|5706|protein_coding|	23.30952927	35.2151598	23.2916068	37.37411762	35.2151598	0.661917464	0.623201517	0.642267832
TRIM11	ENST00000284551.10|ENSG00000154370.13|OTTHUMG00000039773.6|OTTHUMT00000095995.3|TRIM11-001|TRIM11|2715|protein_coding|	19.66865204	35.2151598	14.61434152	48.31288376	35.2151598	0.558527979	0.30249367	0.411036712
ARMC6	ENST00000392336.7|ENSG00000105676.13|OTTHUMG00000169271.5|OTTHUMT00000403233.1|ARMC6-006|ARMC6|1866|protein_coding|	16.8588446	35.2151598	22.03568683	82.31421515	35.2151598	0.478738268	0.267702083	0.35799334
NGFRAP1	ENST00000372645.3|ENSG00000166681.13|OTTHUMG00000022099.1|OTTHUMT00000057709.1|NGFRAP1-001|NGFRAP1|913|protein_coding|	54.89018184	35.16737803	116.5151213	41.59769677	35.16737803	1.560826678	2.800999342	2.090902795
HCFC1	ENST00000310441.11|ENSG00000172534.13|OTTHUMG00000024222.5|OTTHUMT00000061099.4|HCFC1-001|HCFC1|8869|protein_coding|	14.64265846	35.16737803	12.61628702	41.62808223	35.16737803	0.416370491	0.303071541	0.355232383
CRTC2	ENST00000368633.1|ENSG00000160741.16|OTTHUMG00000037156.4|OTTHUMT00000090272.3|CRTC2-001|CRTC2|2644|protein_coding|	31.42235355	35.11959627	30.59877756	57.73237681	35.11959627	0.894724225	0.530010702	0.688631552
CITED2	ENST00000537332.2|ENSG00000164442.9|OTTHUMG00000015691.2|-|CITED2-202|CITED2|1780|protein_coding|	71.03668089	47.39950952	27.74441398	35.09520801	35.09520801	1.498679662	0.790547073	1.088474538
LGALS3BP	ENST00000262776.7|ENSG00000108679.12|OTTHUMG00000177572.7|OTTHUMT00000437785.3|LGALS3BP-001|LGALS3BP|2405|protein_coding|	36.13174911	35.07181451	39.39021739	83.68156092	35.07181451	1.030221835	0.470715615	0.696377415
EDEM2	ENST00000374492.7|ENSG00000088298.12|OTTHUMG00000032322.4|OTTHUMT00000078842.3|EDEM2-001|EDEM2|1919|protein_coding|	22.32016046	35.07181451	28.48654851	50.65256429	35.07181451	0.636413051	0.562391044	0.598258305
MYD88	ENST00000421516.1|ENSG00000172936.12|OTTHUMG00000131083.4|OTTHUMT00000341519.1|MYD88-006|MYD88|2687|protein_coding|	53.97996253	41.76126142	23.12034499	35.03443709	35.03443709	1.292584579	0.659931967	0.923589673
ERCC1	ENST00000013807.9|ENSG00000012061.15|OTTHUMG00000182121.2|OTTHUMT00000459549.1|ERCC1-003|ERCC1|1278|protein_coding|	33.28236692	35.02403274	32.31139571	70.67658341	35.02403274	0.950272265	0.457172576	0.659119427
PLCG1	ENST00000244007.7|ENSG00000124181.14|OTTHUMG00000033082.8|OTTHUMT00000276885.1|PLCG1-013|PLCG1|5285|protein_coding|	9.02304359	40.75784438	9.305225266	34.9432807	34.9432807	0.221381767	0.266295124	0.242802152
RNF216	ENST00000425013.6|ENSG00000011275.18|OTTHUMG00000155500.3|OTTHUMT00000340374.1|RNF216-001|RNF216|5639|protein_coding|	30.59128375	43.76809549	16.49822148	34.91289524	34.91289524	0.698940253	0.472553805	0.574705904
CHTOP	ENST00000368690.7|ENSG00000160679.12|OTTHUMG00000037052.1|-|CHTOP-201|CHTOP|2165|protein_coding|	32.41172237	36.12301331	26.26014492	34.76096793	34.76096793	0.897259653	0.755449186	0.823306792
DDX39B	ENST00000427214.5|ENSG00000198563.13|OTTHUMG00000031165.9|OTTHUMT00000076306.7|DDX39B-017|DDX39B|1005|protein_coding|	26.51508423	39.84999087	16.32695967	34.73058247	34.73058247	0.665372404	0.470103249	0.559279652
VAMP5	ENST00000306384.4|ENSG00000168899.4|OTTHUMG00000130169.2|OTTHUMT00000252484.2|VAMP5-001|VAMP5|689|protein_coding|	19.07503075	34.6895604	44.92768273	62.3205815	34.6895604	0.549878134	0.720912444	0.629614159
HNRNPA3	ENST00000435711.5|ENSG00000170144.18|OTTHUMG00000132529.11|OTTHUMT00000340009.1|HNRNPA3-014|HNRNPA3|1731|protein_coding|	141.3610162	54.37564701	59.77037334	34.66981155	34.66981155	2.599711893	1.723988988	2.117043853
PHF13	ENST00000377648.4|ENSG00000116273.5|OTTHUMG00000001439.1|OTTHUMT00000004201.1|PHF13-001|PHF13|3681|protein_coding|	40.08922437	42.00017023	26.37431947	34.66981155	34.66981155	0.954501473	0.760728665	0.852124775
PRMT2	ENST00000397638.6|ENSG00000160310.16|OTTHUMG00000048806.4|OTTHUMT00000207402.1|PRMT2-004|PRMT2|2131|protein_coding|	27.10870552	34.64177863	33.51022841	37.55643039	34.64177863	0.782543697	0.892263404	0.835604633
WTIP	ENST00000590071.6|ENSG00000142279.12|OTTHUMG00000182099.4|OTTHUMT00000459381.4|WTIP-001|WTIP|13665|protein_coding|	16.54224658	34.64177863	22.20694864	51.38181537	34.64177863	0.477523015	0.432194707	0.454293869
PLOD3	ENST00000223127.7|ENSG00000106397.11|OTTHUMG00000157111.4|OTTHUMT00000347470.1|PLOD3-001|PLOD3|2920|protein_coding|	11.67455201	34.64177863	10.8465816	57.27659489	34.64177863	0.337007869	0.18937197	0.252625898
HNRNPUL1	ENST00000392006.7|ENSG00000105323.16|OTTHUMG00000182740.6|OTTHUMT00000463406.1|HNRNPUL1-003|HNRNPUL1|3555|protein_coding|	60.90554423	47.8295454	65.99288594	34.63942609	34.63942609	1.273387479	1.905137971	1.557555404
TSPAN33	ENST00000486685.2|ENSG00000158457.5|OTTHUMG00000158420.3|OTTHUMT00000350983.3|TSPAN33-001|TSPAN33|1863|protein_coding|	17.6107649	34.59399687	20.95102867	72.43894017	34.59399687	0.509069969	0.289223291	0.38371199
NOSIP	ENST00000596358.5|ENSG00000142546.13|OTTHUMG00000183169.3|OTTHUMT00000465423.1|NOSIP-001|NOSIP|1005|protein_coding|	45.66926448	34.49843334	179.3682073	148.8887613	34.49843334	1.323806911	1.204712872	1.262856772
SNRNP70	ENST00000598441.5|ENSG00000104852.14|OTTHUMG00000183344.2|OTTHUMT00000466266.1|SNRNP70-001|SNRNP70|1574|protein_coding|	22.71590798	34.49843334	13.75803245	56.2434892	34.49843334	0.658462016	0.244615557	0.401335337
SSBP4	ENST00000270061.11|ENSG00000130511.15|OTTHUMG00000183362.9|OTTHUMT00000466348.3|SSBP4-002|SSBP4|1768|protein_coding|	9.300066858	34.49843334	31.56926118	71.01082348	34.49843334	0.269579397	0.44456971	0.346189015
H2AFY2	ENST00000373255.8|ENSG00000099284.13|OTTHUMG00000018396.3|OTTHUMT00000048480.2|H2AFY2-001|H2AFY2|1980|protein_coding|	38.70410803	35.31072333	20.83685412	34.48749878	34.48749878	1.096100685	0.604185715	0.813786444
LINC00152	ENST00000331944.10|ENSG00000222041.10|OTTHUMG00000130273.12|OTTHUMT00000252606.5|LINC00152-003|LINC00152|529|lincRNA|	12.03072479	38.75101031	21.23646503	34.48749878	34.48749878	0.310462223	0.615772839	0.437234724
TAX1BP3	ENST00000611779.4|ENSG00000213977.7|OTTHUMG00000090701.2|-|TAX1BP3-201|TAX1BP3|1302|protein_coding|	30.74958276	34.45065158	57.08727157	60.92285027	34.45065158	0.892568975	0.937042035	0.914535209
PSMC5	ENST00000581882.5|ENSG00000087191.12|OTTHUMG00000179013.3|OTTHUMT00000444417.1|PSMC5-006|PSMC5|1474|protein_coding|	48.39992241	34.45065158	22.77782136	38.77184885	34.45065158	1.404905864	0.587483497	0.908492713
PAGR1	ENST00000320330.7|ENSG00000280789.1|OTTHUMG00000177143.8|OTTHUMT00000473166.2|PAGR1-002|PAGR1|1702|protein_coding|	20.93504412	34.45065158	40.53196282	57.70199135	34.45065158	0.607682095	0.702436118	0.653343594
WDR66	ENST00000428465.2|ENSG00000158023.9|OTTHUMG00000168948.1|OTTHUMT00000401707.1|WDR66-010|WDR66|3317|retained_intron|	12.86179459	34.88068745	27.57315217	34.42672786	34.42672786	0.368736844	0.800922826	0.543442504
ANAPC2	ENST00000323927.2|ENSG00000176248.8|OTTHUMG00000020983.2|OTTHUMT00000055315.1|ANAPC2-001|ANAPC2|2632|protein_coding|	13.73243915	34.40286982	20.77976685	63.01944711	34.40286982	0.399165512	0.329735785	0.362793541
TPRN	ENST00000333046.8|ENSG00000176058.11|OTTHUMG00000020984.3|OTTHUMT00000055324.2|TPRN-002|TPRN|2109|protein_coding|	31.46192831	34.35508805	35.16575929	70.9196671	34.35508805	0.915786572	0.495853417	0.673866382
LRP10	ENST00000546834.5|ENSG00000197324.8|OTTHUMG00000028705.3|OTTHUMT00000408287.1|LRP10-004|LRP10|1780|protein_coding|	25.72358918	34.35508805	13.58677063	69.30923764	34.35508805	0.748756316	0.196031165	0.383118224
EEF1A2	ENST00000217182.4|ENSG00000101210.10|OTTHUMG00000033076.1|-|EEF1A2-201|EEF1A2|2006|protein_coding|	19.23332976	34.35508805	19.35258506	126.1300506	34.35508805	0.559839338	0.153433579	0.293083867
GUCD1	ENST00000407471.7|ENSG00000138867.16|OTTHUMG00000150728.3|OTTHUMT00000319819.1|GUCD1-001|GUCD1|3482|protein_coding|	7.202604971	34.35508805	10.78949433	38.98454708	34.35508805	0.209651769	0.276763362	0.240881565
RUSC1	ENST00000368349.8|ENSG00000160753.15|OTTHUMG00000013910.5|OTTHUMT00000039386.1|RUSC1-004|RUSC1|1968|protein_coding|	41.90966299	34.30730629	50.46514807	74.53553701	34.30730629	1.22159585	0.677061575	0.90944797
FAM134A	ENST00000420189.1|ENSG00000144567.10|OTTHUMG00000154577.3|OTTHUMT00000336150.1|FAM134A-004|FAM134A|1781|protein_coding|	19.15418025	34.30730629	35.39410838	79.60990908	34.30730629	0.558311984	0.444594257	0.49821913
ATP8B2	ENST00000368489.3|ENSG00000143515.16|OTTHUMG00000035979.5|OTTHUMT00000087658.2|ATP8B2-001|ATP8B2|5861|protein_coding|	29.99766246	42.47798787	34.70906112	34.21402963	34.21402963	0.706193112	1.01446867	0.846410531
PPP1R15A	ENST00000200453.5|ENSG00000087074.7|OTTHUMG00000183330.2|OTTHUMT00000466226.1|PPP1R15A-001|PPP1R15A|2378|protein_coding|	26.59423374	53.56335703	23.23451953	34.21402963	34.21402963	0.496500504	0.679093336	0.580663572
H2AFY	ENST00000510038.1|ENSG00000113648.16|OTTHUMG00000129141.3|OTTHUMT00000371703.1|H2AFY-005|H2AFY|1314|protein_coding|	52.91144421	34.21174276	24.26209042	40.29112192	34.21174276	1.546587222	0.602169641	0.965042938
PARP10	ENST00000313028.11|ENSG00000178685.13|OTTHUMG00000165408.3|OTTHUMT00000383866.1|PARP10-001|PARP10|3497|protein_coding|	11.4371035	34.21174276	9.647748896	70.03848871	34.21174276	0.334303446	0.137749244	0.214592747
MRPS26	ENST00000380325.3|ENSG00000125901.5|OTTHUMG00000031721.2|OTTHUMT00000077692.2|MRPS26-001|MRPS26|1127|protein_coding|	31.46192831	34.163961	44.1855482	53.47841221	34.163961	0.920909853	0.82623149	0.872287063
CCDC9	ENST00000221922.10|ENSG00000105321.12|OTTHUMG00000183503.2|OTTHUMT00000466917.1|CCDC9-001|CCDC9|2093|protein_coding|	23.50740304	34.163961	19.29549779	55.6965509	34.163961	0.688076041	0.346439725	0.488238543
ASXL1	ENST00000620121.4|ENSG00000171456.16|OTTHUMG00000032218.6|-|ASXL1-204|ASXL1|5374|protein_coding|	30.19553622	63.35861858	15.69899968	34.15325871	34.15325871	0.476581354	0.459663302	0.468045894
KIRREL	ENST00000359209.10|ENSG00000183853.17|OTTHUMG00000022438.5|OTTHUMT00000058342.3|KIRREL-001|KIRREL|2874|protein_coding|	41.07859318	68.94908492	11.98832703	34.15325871	34.15325871	0.595781557	0.351015613	0.457305837
MYO9B	ENST00000595618.5|ENSG00000099331.13|OTTHUMG00000182707.2|OTTHUMT00000463235.1|MYO9B-001|MYO9B|7623|protein_coding|	19.62907728	34.21174276	9.647748896	34.15325871	34.15325871	0.573752627	0.282483993	0.402586554
ABCC1	ENST00000399410.7|ENSG00000103222.18|OTTHUMG00000048267.5|OTTHUMT00000109701.1|ABCC1-001|ABCC1|6552|protein_coding|	14.08861192	35.54963214	7.364258033	34.15325871	34.15325871	0.396308234	0.215623876	0.292324336
RBM8A	ENST00000369307.4|ENSG00000265241.6|OTTHUMG00000013736.7|OTTHUMT00000038504.2|RBM8A-002|RBM8A|796|protein_coding|	81.32611656	38.51210149	157.2754332	34.12287324	34.12287324	2.111702904	4.609091154	3.119780629
POMP	ENST00000380842.4|ENSG00000132963.7|OTTHUMG00000016652.1|OTTHUMT00000044327.1|POMP-001|POMP|1330|protein_coding|	98.6598582	34.11617923	290.6883868	51.47297175	34.11617923	2.891878881	5.647398565	4.041236524
YIF1B	ENST00000592694.5|ENSG00000167645.16|OTTHUMG00000182324.4|OTTHUMT00000460507.3|YIF1B-004|YIF1B|1181|protein_coding|	34.90493178	34.11617923	58.28610428	106.8048971	34.11617923	1.023119604	0.545725017	0.747222834
DBN1	ENST00000309007.9|ENSG00000113758.13|OTTHUMG00000130856.7|OTTHUMT00000253429.2|DBN1-001|DBN1|2995|protein_coding|	16.34437282	34.11617923	10.96075614	49.80177137	34.11617923	0.479079815	0.220087676	0.324714587
ZNF358	ENST00000394341.2|ENSG00000198816.5|OTTHUMG00000182582.2|-|ZNF358-201|ZNF358|1824|protein_coding|	17.21501737	34.11617923	25.11839949	125.5527268	34.11617923	0.504599805	0.200062556	0.3177287
SCAP	ENST00000265565.9|ENSG00000114650.18|OTTHUMG00000125539.13|OTTHUMT00000246872.2|SCAP-001|SCAP|4394|protein_coding|	36.40877238	34.06839747	10.90366887	120.6302821	34.06839747	1.06869636	0.090389152	0.310803085
EIF3C	ENST00000566866.5|ENSG00000184110.14|OTTHUMG00000099443.4|OTTHUMT00000431000.1|EIF3C-010|EIF3C|2986|protein_coding|	7.123455465	34.06839747	8.220567107	100.6974193	34.06839747	0.209092766	0.081636324	0.130650544
YWHAB	ENST00000353703.8|ENSG00000166913.12|OTTHUMG00000032549.5|OTTHUMT00000079387.3|YWHAB-002|YWHAB|3049|protein_coding|	206.659358	42.23907905	126.9050047	34.06210232	34.06210232	4.892610413	3.725695012	4.269470015
ZNF622	ENST00000308683.2|ENSG00000173545.4|OTTHUMG00000090567.1|OTTHUMT00000207105.1|ZNF622-001|ZNF622|1699|protein_coding|	21.64738966	38.75101031	15.35647605	34.0013314	34.0013314	0.558627749	0.451643374	0.502295253
ARFIP2	ENST00000531037.5|ENSG00000132254.12|OTTHUMG00000133406.6|OTTHUMT00000384234.1|ARFIP2-007|ARFIP2|1560|nonsense_mediated_decay|	24.02187482	40.37559027	30.88421392	33.97094594	33.97094594	0.594960338	0.909136118	0.735458994
SHC1	ENST00000368445.9|ENSG00000160691.18|OTTHUMG00000037295.6|OTTHUMT00000090781.2|SHC1-001|SHC1|3472|protein_coding|	24.81336987	48.02067245	19.52384688	33.97094594	33.97094594	0.516722666	0.574721908	0.544951224
MTA2	ENST00000524902.5|ENSG00000149480.6|OTTHUMG00000167684.1|OTTHUMT00000395579.1|MTA2-002|MTA2|2577|protein_coding|	33.04491841	33.92505218	21.2935523	38.83261977	33.92505218	0.974056524	0.548341895	0.730832402
FOXK2	ENST00000622867.4|ENSG00000141568.19|OTTHUMG00000140374.6|-|FOXK2-201|FOXK2|3450|protein_coding|	27.22742978	33.92505218	17.29744329	36.82717932	33.92505218	0.802575915	0.46969232	0.613973732
MORF4L1	ENST00000426013.6|ENSG00000185787.14|OTTHUMG00000143865.8|OTTHUMT00000417827.3|MORF4L1-002|MORF4L1|1880|protein_coding|	145.5955148	54.99680994	134.7830482	33.87978955	33.87978955	2.647344727	3.978272887	3.245282692
CLDN2	ENST00000336803.1|ENSG00000165376.10|OTTHUMG00000022154.1|OTTHUMT00000057815.1|CLDN2-001|CLDN2|2959|protein_coding|	149.7904385	33.87727042	18.78171235	51.92875367	33.87727042	4.421561615	0.361682325	1.264595067
RER1	ENST00000378512.5|ENSG00000157916.18|OTTHUMG00000001403.5|OTTHUMT00000004062.1|RER1-002|RER1|1404|protein_coding|	31.34320405	33.87727042	51.54980623	35.97638639	33.87727042	0.925198626	1.432878935	1.151389431
CC2D1B	ENST00000284376.7|ENSG00000154222.14|OTTHUMG00000008102.6|OTTHUMT00000022191.1|CC2D1B-003|CC2D1B|3377|protein_coding|	24.69464561	33.87727042	10.73240706	37.13103393	33.87727042	0.728944372	0.289041428	0.459015383
TAF6	ENST00000452041.5|ENSG00000106290.14|OTTHUMG00000154771.11|OTTHUMT00000337212.2|TAF6-007|TAF6|2297|protein_coding|	35.45897832	33.82948865	11.70289067	48.98136391	33.82948865	1.04816773	0.238925374	0.500433678
PELP1	ENST00000574876.5|ENSG00000141456.14|OTTHUMG00000177831.8|OTTHUMT00000476238.2|PELP1-015|PELP1|3465|protein_coding|	7.479628239	33.82948865	6.90755986	55.08884167	33.82948865	0.221097881	0.125389455	0.166503282
NELFCD	ENST00000602795.5|ENSG00000101158.12|OTTHUMG00000032861.5|OTTHUMT00000079909.3|NELFCD-003|NELFCD|2305|protein_coding|	65.93153781	53.70670232	41.38827189	33.81901863	33.81901863	1.227622158	1.223816467	1.225717835
KIRREL	ENST00000368173.7|ENSG00000183853.17|OTTHUMG00000022438.5|-|KIRREL-201|KIRREL|7519|protein_coding|	86.07508687	82.42354227	42.35875551	33.81901863	33.81901863	1.044302204	1.252512853	1.143679122
SPAG7	ENST00000206020.7|ENSG00000091640.7|OTTHUMG00000177733.1|OTTHUMT00000438747.1|SPAG7-001|SPAG7|1058|protein_coding|	46.38161003	33.78170689	56.74474794	60.37591196	33.78170689	1.372980062	0.939857405	1.135960157
LAMTOR2	ENST00000368305.8|ENSG00000116586.11|OTTHUMG00000017462.1|OTTHUMT00000046197.1|LAMTOR2-001|LAMTOR2|655|protein_coding|	26.91083176	33.78170689	40.7603119	46.55052699	33.78170689	0.796609593	0.875614403	0.835178324
ERI3	ENST00000372257.6|ENSG00000117419.14|OTTHUMG00000007637.4|OTTHUMT00000020243.1|ERI3-001|ERI3|1684|protein_coding|	42.26583576	33.78170689	46.29777725	103.7359655	33.78170689	1.251145654	0.446304009	0.74725586
CUTA	ENST00000440279.7|ENSG00000112514.15|OTTHUMG00000031254.7|OTTHUMT00000470716.1|CUTA-013|CUTA|822|protein_coding|	22.75548274	33.78170689	40.13235192	79.94414916	33.78170689	0.6736037	0.502004866	0.581508672
DHX16	ENST00000376442.7|ENSG00000204560.9|OTTHUMG00000031060.3|OTTHUMT00000076076.2|DHX16-001|DHX16|3445|protein_coding|	10.72475795	33.78170689	11.18910523	37.22219031	33.78170689	0.317472352	0.300603085	0.308922593
FOXK2	ENST00000335255.9|ENSG00000141568.19|OTTHUMG00000140374.6|OTTHUMT00000277099.2|FOXK2-001|FOXK2|5265|protein_coding|	54.41528481	50.55310592	51.09310806	33.75824771	33.75824771	1.076398449	1.513500004	1.276373401
SUPT4H1	ENST00000225504.7|ENSG00000213246.6|OTTHUMG00000178926.3|OTTHUMT00000444000.1|SUPT4H1-001|SUPT4H1|1489|protein_coding|	27.50445305	35.59741391	52.46320258	33.75824771	33.75824771	0.772653124	1.55408548	1.095796058
RPSAP53	ENST00000433498.1|ENSG00000214263.2|OTTHUMG00000017039.1|OTTHUMT00000045213.1|RPSAP53-001|RPSAP53|862|processed_pseudogene|	9.300066858	33.73392513	7.25008349	35.52060447	33.73392513	0.275688845	0.204109237	0.237214333
AFG3L2	ENST00000269143.7|ENSG00000141385.9|OTTHUMG00000131695.3|OTTHUMT00000254603.2|AFG3L2-001|AFG3L2|3247|protein_coding|	100.0053998	86.62833747	44.69933364	33.69747678	33.69747678	1.154419013	1.32648904	1.237466835
TATDN2	ENST00000448281.6|ENSG00000157014.10|OTTHUMG00000155361.1|OTTHUMT00000339642.1|TATDN2-002|TATDN2|4484|protein_coding|	51.05143084	56.00022698	42.92962822	33.69747678	33.69747678	0.911628999	1.273971594	1.077677804
MCM6	ENST00000264156.2|ENSG00000076003.4|OTTHUMG00000131739.2|OTTHUMT00000254658.1|MCM6-001|MCM6|3736|protein_coding|	21.76611392	36.02744978	17.58287964	33.69747678	33.69747678	0.604153612	0.521786238	0.561461522
TECRP1	ENST00000513307.1|ENSG00000235043.3|OTTHUMG00000160969.1|OTTHUMT00000363200.1|TECRP1-001|TECRP1|445|processed_pseudogene|	37.20026743	33.68614336	52.91990075	106.470657	33.68614336	1.104319572	0.497037421	0.740869862
PPAN	ENST00000253107.11|ENSG00000130810.19|OTTHUMG00000156826.2|OTTHUMT00000316658.1|PPAN-001|PPAN|1657|protein_coding|	26.67338324	33.68614336	27.45897763	55.14961259	33.68614336	0.791820629	0.497899737	0.62789114
DCAF7	ENST00000431926.5|ENSG00000136485.14|OTTHUMG00000178902.5|OTTHUMT00000443856.2|DCAF7-004|DCAF7|1354|nonsense_mediated_decay|	19.39162877	33.6383616	9.876097982	59.31242081	33.6383616	0.57647364	0.166509777	0.309820105
RCN1	ENST00000054950.3|ENSG00000049449.8|OTTHUMG00000166227.3|OTTHUMT00000388510.1|RCN1-002|RCN1|2572|protein_coding|	186.7928322	71.62486369	103.3279615	33.63670586	33.63670586	2.607932812	3.071881115	2.830416852
SNX3	ENST00000230085.12|ENSG00000112335.14|OTTHUMG00000015323.4|OTTHUMT00000041717.1|SNX3-001|SNX3|1755|protein_coding|	69.88901307	45.10598487	150.2536988	33.6063204	33.6063204	1.549439909	4.470995248	2.632021745
SIN3B	ENST00000248054.9|ENSG00000127511.9|OTTHUMG00000182642.2|OTTHUMT00000462846.2|SIN3B-001|SIN3B|5037|protein_coding|	13.37626637	33.59057983	8.506003464	35.00405163	33.59057983	0.39821481	0.24300054	0.311073004
OAS3	ENST00000228928.11|ENSG00000111331.12|OTTHUMG00000169795.2|OTTHUMT00000405920.1|OAS3-001|OAS3|6719|protein_coding|	27.46487829	86.81946452	6.507948959	33.54554948	33.54554948	0.31634471	0.194003349	0.247733593
UNC119	ENST00000335765.8|ENSG00000109103.11|OTTHUMG00000132606.6|OTTHUMT00000255842.2|UNC119-001|UNC119|1424|protein_coding|	23.54697779	33.54279807	44.47098456	66.0276078	33.54279807	0.701998019	0.673521063	0.687612137
RPL37A	ENST00000490649.1|ENSG00000197756.9|OTTHUMG00000133052.5|OTTHUMT00000339566.1|RPL37A-003|RPL37A|1701|retained_intron|	12.30774805	33.54279807	53.14824983	42.57003154	33.54279807	0.366926695	1.248489792	0.676833978
NDUFA8	ENST00000373768.3|ENSG00000119421.6|OTTHUMG00000020598.1|OTTHUMT00000053909.1|NDUFA8-001|NDUFA8|844|protein_coding|	38.94155654	33.49501631	76.32568209	36.88795024	33.49501631	1.162607481	2.069122345	1.550992301
ZNF703	ENST00000331569.5|ENSG00000183779.6|OTTHUMG00000164001.3|OTTHUMT00000376683.3|ZNF703-001|ZNF703|3349|protein_coding|	28.77084513	33.49501631	23.34869407	52.41492106	33.49501631	0.858958983	0.445458919	0.618571693
PITRM1	ENST00000224949.8|ENSG00000107959.15|OTTHUMG00000017557.2|OTTHUMT00000046469.2|PITRM1-007|PITRM1|3450|protein_coding|	38.38751001	43.24249609	18.21083963	33.48477855	33.48477855	0.887726507	0.543854265	0.694833683
DCUN1D5	ENST00000260247.9|ENSG00000137692.11|OTTHUMG00000165822.3|OTTHUMT00000386382.2|DCUN1D5-001|DCUN1D5|1337|protein_coding|	84.25464826	46.15718367	128.0467501	33.45439309	33.45439309	1.82538538	3.82750181	2.643230192
PXN	ENST00000536957.5|ENSG00000089159.15|OTTHUMG00000169169.8|OTTHUMT00000402737.1|PXN-004|PXN|4112|protein_coding|	21.09334313	36.12301331	19.23841052	33.45439309	33.45439309	0.583930885	0.575063803	0.579480384
PYGO2	ENST00000368457.2|ENSG00000163348.3|OTTHUMG00000037370.1|OTTHUMT00000090949.1|PYGO2-001|PYGO2|3146|protein_coding|	38.34793526	33.39945278	34.59488657	45.54780676	33.39945278	1.148160586	0.759529142	0.933842291
RITA1	ENST00000548278.1|ENSG00000139405.15|OTTHUMG00000169643.3|OTTHUMT00000405239.1|RITA1-001|RITA1|2053|protein_coding|	15.63202727	33.39945278	40.18943919	69.40039402	33.39945278	0.468032437	0.57909526	0.52061057
TSPAN3	ENST00000346495.6|ENSG00000140391.14|OTTHUMG00000143728.9|OTTHUMT00000289793.1|TSPAN3-002|TSPAN3|1647|protein_coding|	93.27769185	43.86365902	71.30200219	33.39362217	33.39362217	2.126536954	2.135198207	2.13086318
MCL1	ENST00000369026.2|ENSG00000143384.12|OTTHUMG00000034867.2|OTTHUMT00000084402.1|MCL1-001|MCL1|3932|protein_coding|	104.2794731	55.80909992	34.65197384	33.39362217	33.39362217	1.868503044	1.037682395	1.39244846
URB1	ENST00000382751.3|ENSG00000142207.6|OTTHUMG00000064919.3|OTTHUMT00000139400.2|URB1-001|URB1|10832|protein_coding|	62.29066057	98.19152427	24.66170132	33.36323671	33.36323671	0.6343792	0.739187913	0.684781306
LY6E	ENST00000292494.10|ENSG00000160932.10|OTTHUMG00000164754.6|OTTHUMT00000380069.4|LY6E-001|LY6E|1181|protein_coding|	66.84175712	33.35167102	196.8369124	58.73509704	33.35167102	2.004150169	3.351265637	2.59160946
AGPAT1	ENST00000375107.7|ENSG00000204310.10|OTTHUMG00000031210.2|OTTHUMT00000076424.1|AGPAT1-004|AGPAT1|2234|protein_coding|	11.00178122	33.35167102	22.8919959	73.4416604	33.35167102	0.329871964	0.311703137	0.320658893
JMJD6	ENST00000397625.8|ENSG00000070495.14|OTTHUMG00000169267.3|OTTHUMT00000403211.1|JMJD6-004|JMJD6|1603|protein_coding|	59.20382987	47.68620011	34.36653749	33.27208032	33.27208032	1.241529619	1.032894161	1.132417191
DLGAP4	ENST00000475894.5|ENSG00000080845.17|OTTHUMG00000032390.6|OTTHUMT00000079027.3|DLGAP4-009|DLGAP4|3110|protein_coding|	46.93565657	33.25610749	31.51217391	69.52193587	33.25610749	1.411339453	0.453269511	0.799823196
NNMT	ENST00000535401.5|ENSG00000166741.7|OTTHUMG00000168245.1|OTTHUMT00000398951.1|NNMT-001|NNMT|1867|protein_coding|	43.88840062	33.82948865	18.95297416	33.24169486	33.24169486	1.297341532	0.570156673	0.860051122
AHNAK	ENST00000378024.8|ENSG00000124942.13|OTTHUMG00000167558.6|OTTHUMT00000395572.1|AHNAK-005|AHNAK|18787|protein_coding|	53.38634124	84.38259458	37.84886105	33.2113094	33.2113094	0.632670061	1.139637724	0.849125826
C11orf98	ENST00000524958.5|ENSG00000278615.4|OTTHUMG00000167588.6|OTTHUMT00000395231.2|C11orf98-001|C11orf98|654|protein_coding|	19.74780154	33.20832573	43.7859373	35.67253178	33.20832573	0.594664172	1.227441258	0.85435083
LGALS3BP	ENST00000588587.5|ENSG00000108679.12|OTTHUMG00000177572.7|OTTHUMT00000437902.1|LGALS3BP-013|LGALS3BP|1020|retained_intron|	26.63380849	33.20832573	17.18326874	39.92649639	33.20832573	0.80202202	0.430372567	0.587510234
STX10	ENST00000587230.5|ENSG00000104915.14|OTTHUMG00000180759.2|OTTHUMT00000452918.1|STX10-002|STX10|1136|protein_coding|	18.28353569	33.20832573	49.09505355	84.22849923	33.20832573	0.550570837	0.582879358	0.566494815
PSMB9	ENST00000374859.2|ENSG00000240065.7|OTTHUMG00000031287.6|OTTHUMT00000076624.5|PSMB9-001|PSMB9|782|protein_coding|	43.25520458	33.16054396	42.30166824	45.69973407	33.16054396	1.304417824	0.925643641	1.098829406
RAB11FIP3	ENST00000434585.5|ENSG00000090565.15|OTTHUMG00000047843.7|OTTHUMT00000317787.1|RAB11FIP3-010|RAB11FIP3|3550|protein_coding|	20.93504412	33.16054396	24.60461405	51.13873167	33.16054396	0.631323905	0.481134616	0.551136812
SLC50A1	ENST00000479579.1|ENSG00000169241.17|OTTHUMG00000035333.2|OTTHUMT00000085515.1|SLC50A1-011|SLC50A1|475|processed_transcript|	11.04135597	33.16054396	10.10444707	47.94825822	33.16054396	0.332966672	0.210736478	0.264892853
FMNL3	ENST00000335154.9|ENSG00000161791.13|OTTHUMG00000169651.5|OTTHUMT00000405275.2|FMNL3-002|FMNL3|12634|protein_coding|	41.23689219	45.87049309	29.00033396	33.15053848	33.15053848	0.898985152	0.874807327	0.886813846
ARF6	ENST00000298316.6|ENSG00000165527.6|OTTHUMG00000140296.2|OTTHUMT00000276883.2|ARF6-001|ARF6|3865|protein_coding|	82.47378439	49.16743478	70.50278039	33.12015301	33.12015301	1.677406697	2.128697303	1.889627242
DCTPP1	ENST00000567983.1|ENSG00000179958.8|OTTHUMG00000132416.4|OTTHUMT00000434615.1|DCTPP1-002|DCTPP1|801|protein_coding|	17.49204064	33.1127622	19.98054505	64.69064749	33.1127622	0.528256765	0.308862963	0.403929387
PFDN2	ENST00000368010.3|ENSG00000143256.4|OTTHUMG00000031481.1|OTTHUMT00000077100.1|PFDN2-001|PFDN2|677|protein_coding|	45.82756349	38.22541091	120.454143	33.02899663	33.02899663	1.198876935	3.646921048	2.09098291
HDLBP	ENST00000310931.8|ENSG00000115677.16|OTTHUMG00000133391.8|OTTHUMT00000323295.2|HDLBP-003|HDLBP|4571|protein_coding|	58.05616204	62.06851096	54.28999527	33.02899663	33.02899663	0.935356127	1.64370707	1.239940111
GTF3C2	ENST00000264720.7|ENSG00000115207.13|OTTHUMG00000097785.8|-|GTF3C2-201|GTF3C2|3882|protein_coding|	33.16364267	39.61108205	20.77976685	33.02899663	33.02899663	0.837231425	0.629137091	0.725763972
HDAC7	ENST00000354334.7|ENSG00000061273.17|OTTHUMG00000152968.7|OTTHUMT00000328793.1|HDAC7-002|HDAC7|4065|protein_coding|	25.36741641	33.01719867	19.06714871	57.39813674	33.01719867	0.768309167	0.332191074	0.505198424
ITPK1	ENST00000555495.5|ENSG00000100605.16|OTTHUMG00000171226.4|OTTHUMT00000412420.2|ITPK1-005|ITPK1|3035|protein_coding|	21.17249263	33.01719867	14.89977788	41.56731131	33.01719867	0.641256481	0.358449402	0.479435086
CDC25B	ENST00000344256.10|ENSG00000101224.17|OTTHUMG00000031764.3|-|CDC25B-201|CDC25B|3071|protein_coding|	46.30246053	32.96941691	32.42557025	40.38227831	32.96941691	1.404406413	0.80296535	1.061927346
BRD4	ENST00000263377.6|ENSG00000141867.17|OTTHUMG00000183252.8|OTTHUMT00000465800.4|BRD4-001|BRD4|7169|protein_coding|	31.02660603	32.96941691	22.77782136	34.03171686	32.96941691	0.941072331	0.669311556	0.793643866
GPAA1	ENST00000361036.10|ENSG00000197858.10|OTTHUMG00000165438.4|OTTHUMT00000384074.1|GPAA1-002|GPAA1|1840|protein_coding|	35.26110455	32.96941691	103.7275724	210.0850807	32.96941691	1.069509499	0.493740784	0.726677685
SF3B3	ENST00000565990.2|ENSG00000189091.12|OTTHUMG00000137582.7|OTTHUMT00000434922.3|SF3B3-014|SF3B3|967|retained_intron|	20.57887134	32.96941691	15.41356332	39.50109993	32.96941691	0.624180628	0.390205927	0.493516951
ATP5C1	ENST00000480528.1|ENSG00000165629.19|OTTHUMG00000017639.2|OTTHUMT00000046717.1|ATP5C1-010|ATP5C1|460|processed_transcript|	79.07035567	36.791958	142.946528	32.96822571	32.96822571	2.149120622	4.335887811	3.052596585
FAM120A	ENST00000277165.10|ENSG00000048828.16|OTTHUMG00000020252.2|OTTHUMT00000053160.2|FAM120A-004|FAM120A|5118|protein_coding|	85.36274133	49.78859771	60.68376968	32.96822571	32.96822571	1.714503827	1.840674418	1.776469345
APP	ENST00000357903.7|ENSG00000142192.20|OTTHUMG00000078438.10|OTTHUMT00000171337.2|APP-001|APP|3543|protein_coding|	18.99588124	82.94914167	10.8465816	32.96822571	32.96822571	0.229006363	0.329001072	0.274487411
SH3BP4	ENST00000392011.6|ENSG00000130147.15|OTTHUMG00000133292.4|OTTHUMT00000257074.2|SH3BP4-001|SH3BP4|5194|protein_coding|	46.02543726	73.583916	16.72657057	32.93784025	32.93784025	0.625482303	0.507822324	0.563590167
UPF1	ENST00000599848.5|ENSG00000005007.12|OTTHUMG00000183025.2|OTTHUMT00000464684.1|UPF1-002|UPF1|5311|protein_coding|	9.062618342	38.46431972	5.765814429	32.93784025	32.93784025	0.235611039	0.175051381	0.203086282
DGKZ	ENST00000456247.6|ENSG00000149091.15|OTTHUMG00000166437.8|OTTHUMT00000398328.1|DGKZ-022|DGKZ|3482|protein_coding|	12.42647231	32.92163514	19.40967233	99.87701189	32.92163514	0.377456109	0.194335733	0.270837977
XXYLT1	ENST00000310380.10|ENSG00000173950.15|OTTHUMG00000155915.3|OTTHUMT00000342290.1|XXYLT1-001|XXYLT1|2727|protein_coding|	36.64622089	34.02061571	32.71100661	32.90745478	32.90745478	1.077176886	0.994030284	1.034768788
MPRIP	ENST00000313485.10|ENSG00000133030.19|OTTHUMG00000059276.9|OTTHUMT00000131588.4|MPRIP-003|MPRIP|6050|protein_coding|	41.15774269	63.16749152	7.878043477	32.90745478	32.90745478	0.651565255	0.239399964	0.394948982
IDH3G	ENST00000217901.9|ENSG00000067829.18|OTTHUMG00000024219.30|OTTHUMT00000061084.27|IDH3G-005|IDH3G|1485|protein_coding|	18.71885797	32.87385338	17.24035602	84.80582299	32.87385338	0.569414779	0.203292126	0.340231599
RPL31	ENST00000409733.5|ENSG00000071082.10|OTTHUMG00000130687.7|OTTHUMT00000329108.1|RPL31-010|RPL31|825|protein_coding|	38.74368278	32.82607162	77.69577661	126.0388942	32.82607162	1.180271682	0.616442862	0.85297717
MRI1	ENST00000319545.12|ENSG00000037757.13|OTTHUMG00000180867.3|OTTHUMT00000453422.1|MRI1-001|MRI1|3027|protein_coding|	22.16186145	32.82607162	43.95719911	100.9101176	32.82607162	0.67512987	0.435607451	0.542302131
RTN3	ENST00000537981.5|ENSG00000133318.13|OTTHUMG00000168056.3|OTTHUMT00000397849.1|RTN3-005|RTN3|2532|protein_coding|	94.66280819	35.88410449	97.27671076	32.8162984	32.8162984	2.638015064	2.964280419	2.796393463
ACAA2	ENST00000587994.5|ENSG00000167315.17|OTTHUMG00000132667.10|OTTHUMT00000448382.3|ACAA2-003|ACAA2|1657|protein_coding|	48.71652043	42.66911492	43.84302457	32.78591294	32.78591294	1.141727934	1.337251906	1.235628527
APP	ENST00000358918.7|ENSG00000142192.20|OTTHUMG00000078438.10|OTTHUMT00000474185.1|APP-017|APP|2366|protein_coding|	16.58182133	89.92527916	5.08076717	32.78591294	32.78591294	0.18439555	0.154967994	0.169042624
R3HDM4	ENST00000361574.9|ENSG00000198858.9|OTTHUMG00000181899.3|OTTHUMT00000458209.1|R3HDM4-001|R3HDM4|1815|protein_coding|	24.65507086	32.77828985	51.54980623	86.56817976	32.77828985	0.752176852	0.595482155	0.669259212
MT-TP	ENST00000387461.2|ENSG00000210196.2|-|-|MT-TP-201|MT-TP|68|Mt_tRNA|	6.015362393	32.77828985	25.91762129	73.65435863	32.77828985	0.183516664	0.351881705	0.254118391
HN1	ENST00000581874.1|ENSG00000189159.15|OTTHUMG00000154521.3|OTTHUMT00000446609.1|HN1-013|HN1|517|protein_coding|	42.46370952	32.73050809	32.59683207	60.83169389	32.73050809	1.297373979	0.535852776	0.833787412
FBXL19	ENST00000338343.8|ENSG00000099364.16|OTTHUMG00000132403.5|OTTHUMT00000255536.2|FBXL19-002|FBXL19|3965|protein_coding|	19.43120352	32.73050809	20.32306868	65.41989857	32.73050809	0.593672529	0.310655766	0.429450572
CTD-2228K2.7	ENST00000534918.1|ENSG00000225138.7|OTTHUMG00000167373.3|OTTHUMT00000394343.2|CTD-2228K2.7-001|CTD-2228K2.7|2762|retained_intron|	22.87420699	33.1127622	19.01006143	32.72514202	32.72514202	0.690797308	0.580900808	0.633470374
EEF1A1	ENST00000316292.13|ENSG00000156508.17|OTTHUMG00000015031.6|OTTHUMT00000041210.2|EEF1A1-001|EEF1A1|4441|protein_coding|	143.8938004	221.8985103	19.75219596	32.72514202	32.72514202	0.648466726	0.603578617	0.625620212
DHX9	ENST00000367549.3|ENSG00000135829.16|OTTHUMG00000035337.5|OTTHUMT00000085522.2|DHX9-001|DHX9|4240|protein_coding|	28.53339661	54.37564701	23.80539225	32.72514202	32.72514202	0.524745878	0.727434345	0.617833451
GOLPH3	ENST00000265070.6|ENSG00000113384.13|OTTHUMG00000090679.3|OTTHUMT00000207363.2|GOLPH3-001|GOLPH3|2721|protein_coding|	135.1082053	63.69309092	143.8028371	32.69475655	32.69475655	2.121238008	4.398345554	3.054494682
ESD	ENST00000378720.7|ENSG00000139684.13|OTTHUMG00000016878.2|OTTHUMT00000044826.1|ESD-001|ESD|1192|protein_coding|	78.00183735	34.64177863	128.218012	32.69475655	32.69475655	2.251669528	3.921668963	2.971582491
TRIM65	ENST00000269383.7|ENSG00000141569.10|OTTHUMG00000132127.4|OTTHUMT00000255170.2|TRIM65-001|TRIM65|3439|protein_coding|	25.24869215	32.68272633	27.97276307	45.88204684	32.68272633	0.77253935	0.609666852	0.686288302
ALG3	ENST00000397676.7|ENSG00000214160.9|OTTHUMG00000156823.3|OTTHUMT00000346033.1|ALG3-001|ALG3|1528|protein_coding|	34.23216099	32.68272633	39.73274101	89.02940214	32.68272633	1.047408366	0.446287856	0.683699959
IFI30	ENST00000407280.3|ENSG00000216490.3|OTTHUMG00000183373.5|OTTHUMT00000466396.3|IFI30-001|IFI30|1134|protein_coding|	36.96281892	32.68272633	16.04152331	52.59723382	32.68272633	1.13095886	0.304987965	0.587306429
MYOM2	ENST00000262113.8|ENSG00000036448.9|OTTHUMG00000129175.7|OTTHUMT00000251249.2|MYOM2-001|MYOM2|5011|protein_coding|	14.40520994	34.35508805	9.590661624	32.66437109	32.66437109	0.419303537	0.293612315	0.350874169
RRP9	ENST00000232888.6|ENSG00000114767.6|OTTHUMG00000156930.1|OTTHUMT00000346637.1|RRP9-001|RRP9|1578|protein_coding|	29.7997887	32.63494456	53.43368619	73.25934763	32.63494456	0.913125152	0.729377041	0.816095902
AHDC1	ENST00000374011.6|ENSG00000126705.13|OTTHUMG00000003398.4|-|AHDC1-201|AHDC1|6438|protein_coding|	22.1222867	32.63494456	16.95491966	37.98182685	32.63494456	0.677871129	0.446395581	0.550089698
VAC14	ENST00000261776.9|ENSG00000103043.14|OTTHUMG00000137583.8|OTTHUMT00000268973.3|VAC14-001|VAC14|3099|protein_coding|	26.91083176	32.63494456	7.421345304	49.89292775	32.63494456	0.824601731	0.148745436	0.350222421
TGFB1I1	ENST00000567607.5|ENSG00000140682.18|OTTHUMG00000132467.6|OTTHUMT00000432867.1|TGFB1I1-004|TGFB1I1|1770|protein_coding|	22.51803422	32.63494456	8.563090736	66.8176298	32.63494456	0.689997624	0.128156158	0.297367525
USF2	ENST00000222305.7|ENSG00000105698.15|OTTHUMG00000183182.5|OTTHUMT00000466056.1|USF2-013|USF2|1634|protein_coding|	21.60781491	32.5871628	35.05158475	89.09017306	32.5871628	0.663077514	0.393439406	0.510764939
C15orf39	ENST00000394987.4|ENSG00000167173.18|OTTHUMG00000142820.3|OTTHUMT00000286411.2|C15orf39-002|C15orf39|4430|protein_coding|	20.65802085	32.5871628	12.15958885	71.10197987	32.5871628	0.63393125	0.171016178	0.329260534
MYL6B	ENST00000550152.5|ENSG00000196465.10|OTTHUMG00000170199.6|OTTHUMT00000407921.1|MYL6B-005|MYL6B|639|processed_transcript|	6.846432197	32.5871628	13.58677063	61.07477758	32.5871628	0.210095989	0.222461238	0.216190226
GID8	ENST00000266069.4|ENSG00000101193.7|OTTHUMG00000032949.3|OTTHUMT00000080097.3|GID8-001|GID8|4397|protein_coding|	64.42769721	42.047952	79.9221802	32.54282925	32.54282925	1.532243407	2.455907555	1.939857767
TOX4	ENST00000455393.5|ENSG00000092203.13|OTTHUMG00000150278.5|OTTHUMT00000317319.1|TOX4-003|TOX4|2000|nonsense_mediated_decay|	26.31721047	32.53938103	11.98832703	42.41810423	32.53938103	0.808780304	0.282622886	0.478100223
EWSR1	ENST00000332035.10|ENSG00000182944.17|OTTHUMG00000151107.9|OTTHUMT00000321352.1|EWSR1-008|EWSR1|1989|protein_coding|	17.88778817	32.53938103	6.565036231	32.66437109	32.53938103	0.549727364	0.200984621	0.332395466
EXOC7	ENST00000589210.5|ENSG00000182473.21|OTTHUMG00000150720.11|OTTHUMT00000319763.2|EXOC7-001|EXOC7|4751|protein_coding|	31.62022732	32.53938103	5.594552614	54.78498705	32.53938103	0.971752575	0.102118352	0.315013923
TMEM14C	ENST00000467415.5|ENSG00000111843.13|OTTHUMG00000014242.1|OTTHUMT00000039830.1|TMEM14C-002|TMEM14C|899|processed_transcript|	16.58182133	32.82607162	50.35097353	32.51244379	32.51244379	0.505141813	1.548667761	0.884475461
ABT1	ENST00000274849.2|ENSG00000146109.4|OTTHUMG00000016319.2|OTTHUMT00000043698.2|ABT1-001|ABT1|2949|protein_coding|	28.01892483	32.49159927	43.44341367	57.06389666	32.49159927	0.862343666	0.761311726	0.810254494
RNASET2	ENST00000508775.5|ENSG00000026297.15|OTTHUMG00000016009.8|OTTHUMT00000043089.2|RNASET2-001|RNASET2|1375|protein_coding|	19.23332976	32.49159927	28.02985034	33.24169486	32.49159927	0.591947771	0.843213635	0.706497297
ARAP1	ENST00000393609.7|ENSG00000186635.14|OTTHUMG00000157102.4|OTTHUMT00000347428.1|ARAP1-001|ARAP1|5145|protein_coding|	16.0277748	32.49159927	13.07298519	80.49108746	32.49159927	0.493289809	0.162415313	0.283050912
POLR2A	ENST00000617998.4|ENSG00000181222.14|OTTHUMG00000177594.3|OTTHUMT00000437967.3|POLR2A-001|POLR2A|6741|protein_coding|	10.13113666	32.49159927	8.049305292	49.6194586	32.49159927	0.311807879	0.16222074	0.224903768
PSMD7	ENST00000219313.8|ENSG00000103035.10|OTTHUMG00000137601.3|OTTHUMT00000269010.2|PSMD7-001|PSMD7|1670|protein_coding|	111.9965498	44.34147665	83.29032923	32.48205832	32.48205832	2.525774022	2.564194929	2.544911971
POLG	ENST00000442287.6|ENSG00000140521.11|OTTHUMG00000149646.5|OTTHUMT00000395114.1|POLG-002|POLG|4487|protein_coding|	25.36741641	43.72031372	10.10444707	32.48205832	32.48205832	0.580220366	0.311077795	0.424845468
DGCR2	ENST00000263196.11|ENSG00000070413.18|OTTHUMG00000150141.2|OTTHUMT00000316504.1|DGCR2-001|DGCR2|4480|protein_coding|	41.90966299	32.44381751	27.00227945	62.59405065	32.44381751	1.291761149	0.431387315	0.746491376
DNAJC5	ENST00000360864.8|ENSG00000101152.10|OTTHUMG00000033007.3|OTTHUMT00000080244.1|DNAJC5-001|DNAJC5|5213|protein_coding|	34.74663277	32.44381751	20.43724322	48.8294366	32.44381751	1.070978554	0.418543498	0.669515579
FBXW4	ENST00000331272.7|ENSG00000107829.13|OTTHUMG00000018938.4|OTTHUMT00000049979.2|FBXW4-001|FBXW4|2483|protein_coding|	22.55760897	32.39603574	25.68927221	49.16367668	32.39603574	0.696307695	0.522525449	0.603190261
DTYMK	ENST00000400770.6|ENSG00000168393.12|OTTHUMG00000133409.3|OTTHUMT00000322959.1|DTYMK-002|DTYMK|1089|nonsense_mediated_decay|	8.666870816	32.39603574	37.73468651	71.04120894	32.39603574	0.267528746	0.531166165	0.376964478
RPL15	ENST00000413699.5|ENSG00000174748.18|OTTHUMG00000130485.5|OTTHUMT00000340865.1|RPL15-002|RPL15|2053|protein_coding|	114.0940117	62.11629272	56.85892249	32.39090194	32.39090194	1.836780766	1.755397938	1.795628349
BRD2	ENST00000449085.3|ENSG00000204256.12|OTTHUMG00000031241.7|-|BRD2-201|BRD2|3210|protein_coding|	41.11816794	53.42001174	25.97470857	32.39090194	32.39090194	0.769714693	0.801913717	0.785649267
BRD2	ENST00000449025.5|ENSG00000204256.12|OTTHUMG00000031241.7|OTTHUMT00000276546.1|BRD2-006|BRD2|3210|protein_coding|	41.11816794	53.42001174	25.97470857	32.39090194	32.39090194	0.769714693	0.801913717	0.785649267
MRPL17	ENST00000288937.6|ENSG00000158042.8|OTTHUMG00000165505.2|OTTHUMT00000384544.1|MRPL17-001|MRPL17|1969|protein_coding|	42.8198823	32.34825398	65.02240232	40.86844569	32.34825398	1.323715411	1.591017256	1.451225021
TPI1	ENST00000613953.4|ENSG00000111669.14|OTTHUMG00000133767.3|-|TPI1-202|TPI1|1460|protein_coding|	54.92975659	32.34825398	68.16220226	66.63531703	32.34825398	1.698074852	1.022914054	1.317947127
THOP1	ENST00000586677.5|ENSG00000172009.14|OTTHUMG00000180492.6|OTTHUMT00000451591.2|THOP1-002|THOP1|1872|protein_coding|	22.83463224	32.34825398	44.12846093	87.84436914	32.34825398	0.705899992	0.502348202	0.595489372
NAV1	ENST00000367295.5|ENSG00000134369.15|OTTHUMG00000035766.7|OTTHUMT00000087014.2|NAV1-002|NAV1|11645|protein_coding|	50.65568331	49.59747065	48.41000629	32.33013102	32.33013102	1.021336021	1.497364989	1.236653872
PATL1	ENST00000300146.9|ENSG00000166889.13|OTTHUMG00000167423.2|OTTHUMT00000394559.1|PATL1-001|PATL1|4072|protein_coding|	78.23928586	52.27324941	46.92573723	32.26936009	32.26936009	1.496736605	1.454188651	1.475309251
MRPS18B	ENST00000259873.4|ENSG00000204568.11|OTTHUMG00000031268.2|OTTHUMT00000076584.2|MRPS18B-001|MRPS18B|1532|protein_coding|	35.26110455	32.25269045	30.82712665	53.87342321	32.25269045	1.093276377	0.572213994	0.790941238
NRARP	ENST00000356628.3|ENSG00000198435.3|OTTHUMG00000156150.1|OTTHUMT00000343196.1|NRARP-001|NRARP|1770|protein_coding|	13.73243915	32.25269045	29.68538122	35.64214632	32.25269045	0.425776546	0.832872997	0.595497933
B4GALT7	ENST00000029410.9|ENSG00000027847.13|OTTHUMG00000130851.3|OTTHUMT00000253421.1|B4GALT7-001|B4GALT7|1747|protein_coding|	20.22269857	32.25269045	28.7148976	67.88112095	32.25269045	0.627008113	0.423017434	0.515010061
SF1	ENST00000227503.13|ENSG00000168066.20|OTTHUMG00000066833.14|OTTHUMT00000143239.2|SF1-002|SF1|2850|protein_coding|	20.77674511	32.25269045	10.27570888	67.09109895	32.25269045	0.644186417	0.153160539	0.314108164
TOMM5	ENST00000321301.6|ENSG00000175768.12|OTTHUMG00000019923.2|OTTHUMT00000052468.2|TOMM5-001|TOMM5|751|protein_coding|	9.933262899	32.25269045	36.70711562	129.6851496	32.25269045	0.307982459	0.283047949	0.295252101
DHX37	ENST00000308736.6|ENSG00000150990.7|OTTHUMG00000168547.2|-|DHX37-201|DHX37|4550|protein_coding|	12.38689756	32.25269045	7.421345304	55.87886366	32.25269045	0.384057807	0.132811314	0.225847785
NUP85	ENST00000245544.8|ENSG00000125450.10|OTTHUMG00000179482.3|OTTHUMT00000446619.1|NUP85-001|NUP85|2121|protein_coding|	15.43415351	32.25269045	5.708727157	72.83395117	32.25269045	0.478538481	0.078380028	0.19366946
ECI1	ENST00000562238.5|ENSG00000167969.12|OTTHUMG00000128830.4|OTTHUMT00000435242.2|ECI1-002|ECI1|948|protein_coding|	38.07091199	32.20490869	75.52646029	109.6915159	32.20490869	1.182146248	0.688535113	0.902191333
P4HA2	ENST00000379086.5|ENSG00000072682.18|OTTHUMG00000059647.11|OTTHUMT00000132656.1|P4HA2-004|P4HA2|2223|protein_coding|	9.893688146	38.22541091	15.4706506	32.17820371	32.17820371	0.2588249	0.480780429	0.352757631
CREB3	ENST00000486056.1|ENSG00000107175.10|OTTHUMG00000019872.1|OTTHUMT00000052350.1|CREB3-002|CREB3|1496|processed_transcript|	31.73895157	32.15712693	28.94324669	57.36775128	32.15712693	0.986995873	0.5045212	0.705663051
PRR12	ENST00000418929.6|ENSG00000126464.13|OTTHUMG00000183275.2|OTTHUMT00000465915.1|PRR12-001|PRR12|6955|protein_coding|	14.12818667	32.15712693	9.362312538	45.45665038	32.15712693	0.439348537	0.205961338	0.300813584
C1orf186	ENST00000331555.5|ENSG00000196533.6|OTTHUMG00000036122.1|OTTHUMT00000088002.1|C1orf186-001|C1orf186|1665|protein_coding|	40.4849719	46.30052896	37.84886105	32.14781825	32.14781825	0.874395451	1.177338405	1.01462276
DPM2	ENST00000495270.1|ENSG00000136908.17|OTTHUMG00000020725.2|OTTHUMT00000054325.2|DPM2-002|DPM2|1662|retained_intron|	8.389847548	32.20490869	16.84074511	32.14781825	32.14781825	0.260514558	0.523853438	0.36942042
PTPMT1	ENST00000326674.9|ENSG00000110536.13|OTTHUMG00000166892.3|OTTHUMT00000391746.1|PTPMT1-002|PTPMT1|768|protein_coding|	17.96693767	32.10934516	34.99449747	50.59179337	32.10934516	0.559554783	0.691703044	0.622130008
LONP1	ENST00000590729.5|ENSG00000196365.11|OTTHUMG00000180504.4|OTTHUMT00000451668.1|LONP1-007|LONP1|2626|protein_coding|	11.87242578	32.0615634	10.10444707	46.52014153	32.0615634	0.3703009	0.217205854	0.283604519
NUMA1	ENST00000393695.7|ENSG00000137497.17|OTTHUMG00000167697.4|OTTHUMT00000395769.1|NUMA1-001|NUMA1|7343|protein_coding|	15.43415351	32.0615634	6.108338058	52.1414519	32.0615634	0.48139117	0.117149366	0.237475621
HIF1AN	ENST00000299163.6|ENSG00000166135.13|OTTHUMG00000018911.6|OTTHUMT00000049865.5|HIF1AN-002|HIF1AN|13011|protein_coding|	58.33318531	34.35508805	39.67565374	32.05666186	32.05666186	1.697948939	1.237672653	1.449656845
MYL12B	ENST00000237500.9|ENSG00000118680.12|OTTHUMG00000131510.2|OTTHUMT00000254365.2|MYL12B-001|MYL12B|1210|protein_coding|	106.1790612	32.01378163	153.450586	33.15053848	32.01378163	3.316667254	4.628901763	3.918230072
PSMA6	ENST00000261479.8|ENSG00000100902.10|OTTHUMG00000140221.3|OTTHUMT00000276684.1|PSMA6-001|PSMA6|1029|protein_coding|	88.68702055	32.01378163	141.462259	36.88795024	32.01378163	2.770276301	3.834917855	3.259414372
EVC	ENST00000264956.10|ENSG00000072840.12|OTTHUMG00000090427.3|OTTHUMT00000206859.1|EVC-001|EVC|6431|protein_coding|	50.33908529	63.97978151	32.31139571	31.99589094	31.99589094	0.786796768	1.00986079	0.891378262
RCE1	ENST00000525356.1|ENSG00000173653.7|OTTHUMG00000167098.1|OTTHUMT00000393111.1|RCE1-004|RCE1|1270|protein_coding|	20.6975956	31.96599987	26.54558128	50.50063698	31.96599987	0.647487821	0.525648445	0.583396063
PIK3R2	ENST00000617130.4|ENSG00000105647.14|OTTHUMG00000183383.4|-|PIK3R2-201|PIK3R2|2187|protein_coding|	13.09924311	31.96599987	15.35647605	44.66662838	31.96599987	0.409786747	0.343801997	0.375347176
TMEM94	ENST00000579208.5|ENSG00000177728.14|OTTHUMG00000179611.5|OTTHUMT00000447309.2|TMEM94-003|TMEM94|3543|protein_coding|	21.09334313	31.91821811	12.95881065	41.47615492	31.91821811	0.660855912	0.312440019	0.454398321
AGBL5	ENST00000323064.12|ENSG00000084693.15|OTTHUMG00000128406.7|OTTHUMT00000309034.2|AGBL5-005|AGBL5|2382|protein_coding|	13.45541588	31.91821811	19.98054505	51.26027352	31.91821811	0.421559118	0.389786158	0.405361455
URGCP	ENST00000443736.5|ENSG00000106608.16|OTTHUMG00000155245.3|OTTHUMT00000338993.1|URGCP-001|URGCP|3596|protein_coding|	17.6107649	31.91821811	9.191050723	42.72195884	31.91821811	0.551746493	0.215136454	0.344529801
ATIC	ENST00000443953.5|ENSG00000138363.14|OTTHUMG00000133023.7|OTTHUMT00000337249.1|ATIC-002|ATIC|2187|nonsense_mediated_decay|	9.102193095	31.91821811	11.6458034	36.76640839	31.91821811	0.285172345	0.316751184	0.300547297
GLUD1	ENST00000277865.4|ENSG00000148672.8|OTTHUMG00000018666.1|OTTHUMT00000049188.1|GLUD1-001|GLUD1|3039|protein_coding|	58.01658729	75.59075007	37.04963925	31.90473456	31.90473456	0.767509083	1.161258345	0.944074323
TIMM50	ENST00000607714.5|ENSG00000105197.10|OTTHUMG00000183066.4|OTTHUMT00000470728.1|TIMM50-021|TIMM50|1338|protein_coding|	28.21679859	31.87043634	26.60266855	99.90739735	31.87043634	0.885359657	0.266273262	0.485538468
CIB1	ENST00000612800.1|ENSG00000185043.10|OTTHUMG00000149808.1|-|CIB1-201|CIB1|1096|protein_coding|	14.72180796	31.87043634	14.10055608	63.04983257	31.87043634	0.461926778	0.223641452	0.321412469
RBM10	ENST00000628161.2|ENSG00000182872.15|OTTHUMG00000021432.2|OTTHUMT00000482329.1|RBM10-006|RBM10|3105|protein_coding|	29.00829365	31.96599987	12.90172338	31.84396363	31.84396363	0.907473371	0.405154444	0.606355398
RAB15	ENST00000533601.6|ENSG00000139998.14|OTTHUMG00000142810.6|OTTHUMT00000390443.2|RAB15-003|RAB15|3515|protein_coding|	49.98291252	31.82265458	220.6423046	273.8033934	31.82265458	1.570670743	0.805842111	1.125038945
WDR5	ENST00000358625.3|ENSG00000196363.9|OTTHUMG00000131707.3|OTTHUMT00000254621.1|WDR5-001|WDR5|3151|protein_coding|	38.66453328	31.82265458	30.82712665	37.7083577	31.82265458	1.21500025	0.817514433	0.996634457
APOBEC3C	ENST00000361441.4|ENSG00000244509.3|OTTHUMG00000151087.3|OTTHUMT00000321241.2|APOBEC3C-001|APOBEC3C|2818|protein_coding|	37.5564402	31.82265458	33.85275204	46.88476707	31.82265458	1.180179363	0.722041596	0.923113531
ARHGEF18	ENST00000319670.13|ENSG00000104880.17|OTTHUMG00000177342.4|OTTHUMT00000436339.2|ARHGEF18-002|ARHGEF18|5212|protein_coding|	10.24986092	31.82265458	5.08076717	36.18908462	31.82265458	0.322093209	0.140395018	0.212650609
PPIA	ENST00000620047.4|ENSG00000196262.13|OTTHUMG00000023687.5|-|PPIA-201|PPIA|827|protein_coding|	397.1326422	90.83313267	313.1236846	31.78319271	31.78319271	4.372112142	9.851863765	6.563036887
CD24P4	ENST00000382840.3|ENSG00000185275.6|OTTHUMG00000036500.3|OTTHUMT00000088777.3|CD24P4-001|CD24P4|243|processed_pseudogene|	40.64327091	46.58721954	92.82390358	31.75280725	31.75280725	0.872412462	2.923329041	1.596981117
UCK2	ENST00000367879.8|ENSG00000143179.12|OTTHUMG00000040117.2|OTTHUMT00000096753.1|UCK2-001|UCK2|1375|protein_coding|	68.42474722	54.61455583	52.46320258	31.75280725	31.75280725	1.252866496	1.652238247	1.438761253
RAC1	ENST00000497741.5|ENSG00000136238.17|OTTHUMG00000023540.4|OTTHUMT00000258913.1|RAC1-003|RAC1|651|processed_transcript|	16.46309708	31.72709105	27.23062854	32.51244379	31.72709105	0.518897149	0.837544809	0.659241696
MGAT1	ENST00000393340.7|ENSG00000131446.16|OTTHUMG00000130937.6|-|MGAT1-201|MGAT1|3077|protein_coding|	10.7643327	31.72709105	17.75414146	48.52558199	31.72709105	0.339278905	0.365871788	0.352324537
GPAA1	ENST00000530796.1|ENSG00000197858.10|OTTHUMG00000165438.4|OTTHUMT00000384084.1|GPAA1-005|GPAA1|936|retained_intron|	14.12818667	31.72709105	14.10055608	77.36138493	31.72709105	0.445303562	0.182268661	0.284894514
GLRX3	ENST00000331244.9|ENSG00000108010.11|OTTHUMG00000019267.4|OTTHUMT00000051020.2|GLRX3-001|GLRX3|1302|protein_coding|	66.76260761	38.46431972	73.3000567	31.72242179	31.72242179	1.735702285	2.310670263	2.002657148
ORF54	transORF54	173.9706124	203.6936584	21.52190138	31.72242179	31.72242179	0.854079669	0.678444462	0.761213256
DUSP4	ENST00000240100.6|ENSG00000120875.8|OTTHUMG00000133395.2|OTTHUMT00000257249.1|DUSP4-001|DUSP4|5537|protein_coding|	44.16542389	31.67930929	25.06131222	31.69203633	31.67930929	1.394140999	0.790776331	1.049977954
ZNF672	ENST00000306562.7|ENSG00000171161.12|OTTHUMG00000040377.3|OTTHUMT00000097125.2|ZNF672-001|ZNF672|2989|protein_coding|	19.43120352	31.67930929	23.12034499	59.61627543	31.67930929	0.61337207	0.387819347	0.487726927
RAPGEF1	ENST00000372189.7|ENSG00000107263.18|OTTHUMG00000020829.5|OTTHUMT00000054759.2|RAPGEF1-001|RAPGEF1|6085|protein_coding|	16.06734955	35.16737803	13.18715973	31.66165086	31.66165086	0.456882214	0.416502595	0.436225432
PHF5A	ENST00000216252.3|ENSG00000100410.7|OTTHUMG00000150966.1|OTTHUMT00000320686.1|PHF5A-001|PHF5A|1086|protein_coding|	17.6107649	31.63152753	86.60139098	105.0121549	31.63152753	0.556747216	0.824679686	0.677597314
TM4SF1	ENST00000305366.7|ENSG00000169908.10|OTTHUMG00000159597.1|OTTHUMT00000356368.1|TM4SF1-001|TM4SF1|1771|protein_coding|	120.2280984	52.0343406	164.7538658	31.60087994	31.60087994	2.310552935	5.213584752	3.47077276
RPL36AL	ENST00000298289.6|ENSG00000165502.6|OTTHUMG00000152330.2|OTTHUMT00000276808.2|RPL36AL-001|RPL36AL|746|protein_coding|	63.59662741	31.58374576	222.1265737	31.84396363	31.58374576	2.013587239	6.975468766	3.747761317
MRPL20	ENST00000344843.11|ENSG00000242485.5|OTTHUMG00000002916.3|OTTHUMT00000008139.1|MRPL20-001|MRPL20|721|protein_coding|	26.51508423	31.58374576	72.101224	47.61401814	31.58374576	0.83951677	1.514285641	1.127505295
UROS	ENST00000368797.8|ENSG00000188690.12|OTTHUMG00000019236.5|OTTHUMT00000050929.1|UROS-001|UROS|1313|protein_coding|	8.904319332	31.58374576	17.58287964	39.95688185	31.58374576	0.281927274	0.440046341	0.352223033
TRIP6	ENST00000200457.8|ENSG00000087077.11|OTTHUMG00000157029.4|OTTHUMT00000347151.2|TRIP6-001|TRIP6|1942|protein_coding|	34.94450653	31.535964	56.68766067	56.88158389	31.535964	1.108084298	0.996590756	1.050859918
PPP1R37	ENST00000221462.8|ENSG00000104866.10|OTTHUMG00000168143.4|OTTHUMT00000398356.2|PPP1R37-001|PPP1R37|3163|protein_coding|	24.5363466	31.535964	33.90983931	50.98680437	31.535964	0.778043335	0.665070889	0.719342736
PSMB10	ENST00000570985.1|ENSG00000205220.11|OTTHUMG00000137553.4|OTTHUMT00000437671.1|PSMB10-003|PSMB10|591|retained_intron|	27.46487829	31.535964	24.26209042	63.56638542	31.535964	0.870906572	0.381681139	0.576548881
FAM3A	ENST00000369643.5|ENSG00000071889.16|OTTHUMG00000013418.20|OTTHUMT00000037361.2|FAM3A-003|FAM3A|1521|protein_coding|	25.60486492	31.535964	31.96887208	85.62623045	31.535964	0.811925867	0.373353725	0.550577467
AJUBA	ENST00000361265.8|ENSG00000129474.15|OTTHUMG00000028711.5|-|AJUBA-201|AJUBA|2569|protein_coding|	27.90020057	43.86365902	8.220567107	31.50972356	31.50972356	0.63606642	0.260889852	0.407361356
PCGF2	ENST00000611883.4|ENSG00000277258.4|OTTHUMG00000188501.1|OTTHUMT00000477449.1|PCGF2-005|PCGF2|2179|protein_coding|	24.73422037	31.48818223	40.13235192	51.50335721	31.48818223	0.785508042	0.779218173	0.782356787
ERCC1	ENST00000340192.11|ENSG00000012061.15|OTTHUMG00000182121.2|OTTHUMT00000459545.1|ERCC1-002|ERCC1|949|protein_coding|	30.51213424	31.48818223	35.62245746	84.62351023	31.48818223	0.96900272	0.420952255	0.638673532
ILF3	ENST00000407004.7|ENSG00000129351.17|OTTHUMG00000180587.2|OTTHUMT00000452060.1|ILF3-001|ILF3|3671|protein_coding|	27.66275206	49.88416123	15.81317423	31.44895263	31.44895263	0.554539785	0.502820377	0.528047256
INO80E	ENST00000562441.5|ENSG00000169592.14|OTTHUMG00000132114.6|OTTHUMT00000435330.1|INO80E-004|INO80E|1412|nonsense_mediated_decay|	22.91378175	31.44040047	38.07721014	59.92013004	31.44040047	0.728800569	0.63546608	0.680535113
DDA1	ENST00000359866.8|ENSG00000130311.10|OTTHUMG00000182765.1|OTTHUMT00000463519.1|DDA1-001|DDA1|4078|protein_coding|	19.54992778	31.44040047	25.51801039	39.40994354	31.44040047	0.621809121	0.647501826	0.634525446
EXT2	ENST00000533608.5|ENSG00000151348.13|OTTHUMG00000166498.2|OTTHUMT00000390069.1|EXT2-001|EXT2|3136|protein_coding|	22.2014362	31.44040047	8.448916193	36.55371016	31.44040047	0.706143556	0.231137035	0.403999911
DAGLB	ENST00000297056.10|ENSG00000164535.14|OTTHUMG00000125513.4|OTTHUMT00000246840.2|DAGLB-001|DAGLB|2897|protein_coding|	8.11282428	31.44040047	9.362312538	39.22763077	31.44040047	0.258038198	0.238666276	0.248163284
ADIPOR1	ENST00000367254.7|ENSG00000159346.12|OTTHUMG00000041391.9|-|ADIPOR1-201|ADIPOR1|1116|protein_coding|	14.12818667	31.39261871	16.09861058	34.63942609	31.39261871	0.450048045	0.46474819	0.457339058
G6PD	ENST00000621232.4|ENSG00000160211.15|OTTHUMG00000024237.8|-|G6PD-201|G6PD|2613|protein_coding|	13.93031291	31.39261871	7.192996218	52.71877567	31.39261871	0.443744851	0.136440881	0.246058811
G6PD	ENST00000393562.6|ENSG00000160211.15|OTTHUMG00000024237.8|OTTHUMT00000061165.7|G6PD-001|G6PD|2613|protein_coding|	13.93031291	31.39261871	7.192996218	52.71877567	31.39261871	0.443744851	0.136440881	0.246058811
NME1	ENST00000393196.7|ENSG00000239672.7|OTTHUMG00000137474.5|OTTHUMT00000268662.2|NME1-001|NME1|940|protein_coding|	81.32611656	31.34483694	142.8894407	87.35820176	31.34483694	2.5945618	1.635672871	2.060061734
SLC35F6	ENST00000344420.9|ENSG00000213699.8|OTTHUMG00000128407.2|OTTHUMT00000250187.2|SLC35F6-001|SLC35F6|3898|protein_coding|	38.58538377	31.34483694	26.54558128	39.53148539	31.34483694	1.230996475	0.671504777	0.909186457
PIAS3	ENST00000393045.6|ENSG00000131788.15|OTTHUMG00000013750.13|OTTHUMT00000038533.5|PIAS3-001|PIAS3|2901|protein_coding|	27.02955602	31.34483694	19.92345778	36.28024101	31.34483694	0.862328813	0.549154505	0.688150966
MAN1B1	ENST00000371589.8|ENSG00000177239.14|OTTHUMG00000020978.6|OTTHUMT00000055294.3|MAN1B1-004|MAN1B1|2769|protein_coding|	31.26405454	31.34483694	70.67404221	180.4592557	31.34483694	0.997422784	0.391634344	0.625000014
PCYT2	ENST00000538721.6|ENSG00000185813.10|OTTHUMG00000177956.3|OTTHUMT00000439941.1|PCYT2-003|PCYT2|1765|protein_coding|	18.71885797	31.34483694	53.09116256	122.8180353	31.34483694	0.59719111	0.43227497	0.508085396
ITPKC	ENST00000263370.2|ENSG00000086544.2|OTTHUMG00000182688.2|OTTHUMT00000463104.1|ITPKC-001|ITPKC|3385|protein_coding|	18.63970847	31.34483694	17.868316	55.33192536	31.34483694	0.594665989	0.322929591	0.438218261
FDXR	ENST00000581530.5|ENSG00000161513.11|OTTHUMG00000179026.8|OTTHUMT00000444453.2|FDXR-018|FDXR|1827|protein_coding|	6.054937146	31.34483694	9.647748896	83.46886269	31.34483694	0.193171754	0.115585005	0.149424758
SNX1	ENST00000559844.5|ENSG00000028528.14|OTTHUMG00000172436.4|OTTHUMT00000418559.1|SNX1-001|SNX1|1971|protein_coding|	71.27412941	47.68620011	38.19138468	31.32741079	31.32741079	1.49464896	1.219104411	1.349864119
S100A13	ENST00000392623.5|ENSG00000189171.14|OTTHUMG00000036641.4|-|S100A13-202|S100A13|579|protein_coding|	7.321329228	31.29705518	11.53162886	77.51331224	31.29705518	0.233930291	0.148769657	0.186552216
AK2	ENST00000373449.6|ENSG00000004455.16|OTTHUMG00000004131.6|OTTHUMT00000011884.1|AK2-002|AK2|3586|protein_coding|	96.4832468	58.58044221	90.88293634	31.26663986	31.26663986	1.647021483	2.906706213	2.188014529
DPH2	ENST00000255108.7|ENSG00000132768.13|OTTHUMG00000008295.2|OTTHUMT00000022832.1|DPH2-001|DPH2|2472|protein_coding|	18.83758223	31.24927342	22.26403591	62.3205815	31.24927342	0.602816647	0.357250131	0.464065002
PMM1	ENST00000216259.7|ENSG00000100417.11|OTTHUMG00000150972.3|OTTHUMT00000320711.3|PMM1-001|PMM1|1298|protein_coding|	33.00534366	31.20149165	32.5397448	76.87521755	31.20149165	1.057813006	0.423280035	0.669142082
AIP	ENST00000528641.6|ENSG00000110711.9|OTTHUMG00000167674.4|OTTHUMT00000395515.3|AIP-006|AIP|815|protein_coding|	17.49204064	31.20149165	25.28966131	99.29968812	31.20149165	0.560615526	0.254680169	0.377859308
ACTN1	ENST00000438964.6|ENSG00000072110.13|OTTHUMG00000171386.6|OTTHUMT00000413236.1|ACTN1-002|ACTN1|3043|protein_coding|	5.144717836	34.73734216	5.08076717	31.17548348	31.17548348	0.148103381	0.162973164	0.155360473
CHAF1A	ENST00000301280.9|ENSG00000167670.15|OTTHUMG00000181922.5|OTTHUMT00000458310.3|CHAF1A-001|CHAF1A|3339|protein_coding|	17.29416688	31.15370989	13.52968336	32.17820371	31.15370989	0.555123834	0.420461113	0.483123158
NUDT1	ENST00000356714.5|ENSG00000106268.15|OTTHUMG00000023072.5|OTTHUMT00000059393.2|NUDT1-001|NUDT1|662|protein_coding|	29.08744315	31.10592813	69.18977315	77.66523955	31.10592813	0.935109315	0.890871818	0.912722595
GPKOW	ENST00000156109.6|ENSG00000068394.10|OTTHUMG00000021511.3|OTTHUMT00000056535.3|GPKOW-001|GPKOW|1742|protein_coding|	23.62612729	31.05814636	14.95686515	38.16413962	31.05814636	0.76070629	0.391908878	0.546010576
EBNA1BP2	ENST00000236051.2|ENSG00000117395.10|OTTHUMG00000007284.2|OTTHUMT00000019015.1|EBNA1BP2-001|EBNA1BP2|1322|protein_coding|	111.4029285	51.03092356	87.57187459	31.02355617	31.02355617	2.183047469	2.822754236	2.482379199
PDE6B	ENST00000496514.5|ENSG00000133256.12|OTTHUMG00000159909.4|OTTHUMT00000358109.1|PDE6B-002|PDE6B|3232|protein_coding|	20.57887134	31.0103646	14.50016698	35.36867716	31.0103646	0.663612686	0.409971991	0.521596217
CDC42EP4	ENST00000335793.3|ENSG00000179604.9|OTTHUMG00000178419.2|OTTHUMT00000441898.1|CDC42EP4-001|CDC42EP4|3272|protein_coding|	32.64917088	30.96258283	32.1401339	52.44530652	30.96258283	1.054471814	0.612831463	0.80387406
GGA3	ENST00000538886.5|ENSG00000125447.16|OTTHUMG00000179483.5|OTTHUMT00000446642.3|GGA3-001|GGA3|3752|protein_coding|	23.03250601	30.96258283	12.27376339	35.61176086	30.96258283	0.743881934	0.344654774	0.506342236
PDXK	ENST00000343528.10|ENSG00000160209.18|OTTHUMG00000086870.4|OTTHUMT00000195639.1|PDXK-005|PDXK|1101|processed_transcript|	77.2103423	30.91480107	121.2533648	185.3209296	30.91480107	2.49752027	0.654288563	1.278318798
FOXC1	ENST00000380874.3|ENSG00000054598.6|OTTHUMG00000016182.1|OTTHUMT00000043450.1|FOXC1-001|FOXC1|3926|protein_coding|	31.54107781	30.91480107	24.71878859	34.0013314	30.91480107	1.020258152	0.726994726	0.861233009
CYB561A3	ENST00000294072.8|ENSG00000162144.9|OTTHUMG00000157187.7|OTTHUMT00000398714.2|CYB561A3-001|CYB561A3|3061|protein_coding|	26.35678522	30.91480107	58.57154063	127.9531783	30.91480107	0.852562019	0.457757606	0.624713334
MZT2A	ENST00000410036.2|ENSG00000173272.13|OTTHUMG00000153606.3|OTTHUMT00000331813.1|MZT2A-003|MZT2A|382|processed_transcript|	14.00946242	30.91480107	24.60461405	89.69788229	30.91480107	0.453163596	0.274305406	0.35256946
TYK2	ENST00000264818.10|ENSG00000105397.13|OTTHUMG00000166373.3|-|TYK2-201|TYK2|3971|protein_coding|	17.37331639	30.91480107	7.935130749	46.39859968	30.91480107	0.561974064	0.17102091	0.310015025
SGPL1	ENST00000373202.7|ENSG00000166224.16|OTTHUMG00000018421.2|OTTHUMT00000048533.1|SGPL1-001|SGPL1|5745|protein_coding|	58.49148432	55.28350052	46.41195179	30.90201433	30.90201433	1.05802787	1.501907005	1.260579022
MCAM	ENST00000264036.5|ENSG00000076706.14|OTTHUMG00000166197.6|OTTHUMT00000388332.3|MCAM-001|MCAM|3313|protein_coding|	20.73717036	38.08206562	8.791439822	30.90201433	30.90201433	0.544539011	0.28449407	0.393596392
OSTC	ENST00000361564.8|ENSG00000198856.12|OTTHUMG00000161031.2|OTTHUMT00000363485.1|OSTC-001|OSTC|1077|protein_coding|	94.18791115	38.65544678	218.5871629	30.87162887	30.87162887	2.436601281	7.080519263	4.153601125
TXN	ENST00000374517.5|ENSG00000136810.12|OTTHUMG00000020480.1|OTTHUMT00000053614.1|TXN-001|TXN|869|protein_coding|	69.01836851	30.86701931	253.1249622	60.89246481	30.86701931	2.235990713	4.156917658	3.048742245
MRPL24	ENST00000368211.8|ENSG00000143314.12|OTTHUMG00000041296.3|OTTHUMT00000098956.1|MRPL24-002|MRPL24|883|protein_coding|	47.96460013	30.86701931	59.65619879	63.2625308	30.86701931	1.553910977	0.942994187	1.210507752
FIBP	ENST00000357519.8|ENSG00000172500.12|OTTHUMG00000166846.2|OTTHUMT00000391574.2|FIBP-002|FIBP|1248|protein_coding|	33.75726396	30.86701931	41.04574826	84.50196838	30.86701931	1.093635366	0.485737185	0.728847971
LRRC45	ENST00000306688.7|ENSG00000169683.7|OTTHUMG00000178454.2|OTTHUMT00000442058.1|LRRC45-001|LRRC45|2701|protein_coding|	25.60486492	30.86701931	52.23485349	85.83892869	30.86701931	0.829521784	0.608521731	0.710480142
SERPINE1	ENST00000223095.4|ENSG00000106366.8|OTTHUMG00000157107.2|OTTHUMT00000347458.1|SERPINE1-001|SERPINE1|3190|protein_coding|	42.62200854	85.62492043	14.55725425	30.8412434	30.8412434	0.497775745	0.472006075	0.484719688
NDUFS6	ENST00000274137.9|ENSG00000145494.11|OTTHUMG00000090372.3|OTTHUMT00000206744.2|NDUFS6-001|NDUFS6|1082|protein_coding|	25.68401443	30.81923754	54.68960617	68.09381918	30.81923754	0.83337605	0.803150812	0.81812386
RAB11FIP3	ENST00000450428.5|ENSG00000090565.15|OTTHUMG00000047843.7|-|RAB11FIP3-201|RAB11FIP3|3203|protein_coding|	26.00061245	30.81923754	21.40772684	36.1283137	30.81923754	0.84364879	0.592547081	0.707037218
CD276	ENST00000559465.1|ENSG00000103855.17|OTTHUMG00000137585.8|OTTHUMT00000419137.1|CD276-009|CD276|1620|retained_intron|	37.87303822	30.81923754	23.91956679	63.74869819	30.81923754	1.228876547	0.375216553	0.679039632
PLEKHO2	ENST00000323544.4|ENSG00000241839.9|OTTHUMG00000133050.3|OTTHUMT00000256659.1|PLEKHO2-001|PLEKHO2|3720|protein_coding|	21.96398769	30.81923754	23.00617044	77.1486867	30.81923754	0.712671352	0.2982056	0.461001723
LSM12	ENST00000293406.7|ENSG00000161654.9|OTTHUMG00000181804.1|-|LSM12-201|LSM12|2308|protein_coding|	40.40582239	38.41653796	74.61306395	30.81085794	30.81085794	1.051781981	2.421648371	1.595946779
TNFAIP1	ENST00000226225.6|ENSG00000109079.9|OTTHUMG00000132501.4|OTTHUMT00000255681.2|TNFAIP1-001|TNFAIP1|3627|protein_coding|	52.11994916	39.89777263	36.13624291	30.78047248	30.78047248	1.306337315	1.173998967	1.238401655
EZR	ENST00000337147.11|ENSG00000092820.17|OTTHUMG00000015917.1|OTTHUMT00000042879.1|EZR-002|EZR|3068|protein_coding|	15.59245252	54.37564701	7.078821675	30.78047248	30.78047248	0.286754335	0.229977681	0.256801669
MRPS23	ENST00000578444.1|ENSG00000181610.12|OTTHUMG00000178774.3|OTTHUMT00000443302.1|MRPS23-004|MRPS23|580|protein_coding|	49.90376301	30.77145578	50.12262444	43.36005353	30.77145578	1.621755024	1.155963159	1.36919285
CCT7	ENST00000540468.5|ENSG00000135624.15|OTTHUMG00000152765.7|-|CCT7-202|CCT7|1674|protein_coding|	23.34910403	30.77145578	29.45703213	60.31514104	30.77145578	0.758791011	0.488385364	0.608754814
SLC1A5	ENST00000412532.6|ENSG00000105281.12|OTTHUMG00000183434.2|OTTHUMT00000466634.1|SLC1A5-005|SLC1A5|1750|protein_coding|	22.32016046	30.77145578	23.46286862	58.34008604	30.77145578	0.725352763	0.402174049	0.540109301
AP5Z1	ENST00000348624.4|ENSG00000242802.6|OTTHUMG00000151754.1|OTTHUMT00000323771.1|AP5Z1-001|AP5Z1|2901|protein_coding|	9.854113394	30.77145578	20.38015595	51.89836821	30.77145578	0.320235528	0.392693579	0.354618719
UQCR10	ENST00000401406.3|ENSG00000184076.12|OTTHUMG00000151283.2|OTTHUMT00000322082.2|UQCR10-002|UQCR10|584|protein_coding|	7.598352497	30.77145578	20.60850504	50.53102244	30.77145578	0.2469286	0.407838671	0.317343713
VASN	ENST00000304735.3|ENSG00000168140.4|OTTHUMG00000129469.1|OTTHUMT00000251632.1|VASN-001|VASN|2806|protein_coding|	10.48730944	30.77145578	18.03957782	64.59949111	30.77145578	0.340812912	0.27925263	0.308501057
SPATA20	ENST00000503127.5|ENSG00000006282.20|OTTHUMG00000162162.4|OTTHUMT00000367650.2|SPATA20-003|SPATA20|2734|nonsense_mediated_decay|	10.80390746	30.77145578	13.35842155	73.95821325	30.77145578	0.351101603	0.180621204	0.251826119
EZR	ENST00000367075.3|ENSG00000092820.17|OTTHUMG00000015917.1|OTTHUMT00000042878.1|EZR-001|EZR|3096|protein_coding|	17.45246589	53.75448409	10.16153434	30.75008702	30.75008702	0.324669954	0.330455466	0.327549937
CAPN15	ENST00000219611.6|ENSG00000103326.10|OTTHUMG00000119059.3|OTTHUMT00000239271.1|CAPN15-001|CAPN15|4744|protein_coding|	19.58950253	30.72367402	24.94713768	71.34506356	30.72367402	0.637602863	0.349668729	0.472175585
CAPG	ENST00000483659.5|ENSG00000042493.15|OTTHUMG00000130183.22|OTTHUMT00000329393.1|CAPG-014|CAPG|767|processed_transcript|	26.00061245	30.67589225	21.63607593	40.56459108	30.67589225	0.847591074	0.533373451	0.672370862
TMEM261	ENST00000358227.4|ENSG00000137038.7|OTTHUMG00000019539.1|OTTHUMT00000051705.1|TMEM261-003|TMEM261|2755|protein_coding|	14.91968172	30.67589225	58.79988972	116.3763175	30.67589225	0.486365045	0.50525649	0.495720784
CCAR2	ENST00000389279.7|ENSG00000158941.16|OTTHUMG00000162249.3|OTTHUMT00000375868.1|CCAR2-002|CCAR2|3980|protein_coding|	13.0200936	30.67589225	18.38210145	50.10562598	30.67589225	0.424440583	0.366867015	0.394605182
TOMM20	ENST00000366607.4|ENSG00000173726.10|OTTHUMG00000039619.1|OTTHUMT00000095551.1|TOMM20-001|TOMM20|3387|protein_coding|	215.6824016	53.22888469	198.8920542	30.65893063	30.65893063	4.051980477	6.487246949	5.127006728
PSMF1	ENST00000333082.7|ENSG00000125818.17|OTTHUMG00000031656.10|-|PSMF1-201|PSMF1|3686|protein_coding|	45.62968973	30.62811049	27.17354127	47.55324722	30.62811049	1.489797738	0.571433979	0.922670607
PLAGL2	ENST00000246229.4|ENSG00000126003.6|OTTHUMG00000032210.2|OTTHUMT00000078615.2|PLAGL2-001|PLAGL2|5705|protein_coding|	24.85294462	30.62811049	31.96887208	30.81085794	30.62811049	0.811442307	1.037584612	0.917572913
PAF1	ENST00000221265.7|ENSG00000006712.14|OTTHUMG00000182968.2|OTTHUMT00000464477.1|PAF1-001|PAF1|2066|protein_coding|	24.25932334	30.62811049	12.95881065	36.5233247	30.62811049	0.792060723	0.354809173	0.530123014
BCKDHA	ENST00000457836.6|ENSG00000248098.10|OTTHUMG00000168128.4|OTTHUMT00000398314.2|BCKDHA-002|BCKDHA|1745|protein_coding|	16.1069243	30.62811049	6.850472589	48.70789475	30.62811049	0.525886973	0.140643988	0.271961103
AK2	ENST00000354858.10|ENSG00000004455.16|OTTHUMG00000004131.6|OTTHUMT00000011883.1|AK2-001|AK2|1021|protein_coding|	57.50211551	40.13668145	66.04997321	30.59815971	30.59815971	1.432657445	2.158625677	1.758570768
GTF3C1	ENST00000356183.8|ENSG00000077235.17|OTTHUMG00000176805.8|OTTHUMT00000433856.1|GTF3C1-001|GTF3C1|7018|protein_coding|	10.28943567	38.08206562	7.706781662	30.59815971	30.59815971	0.270191112	0.251870757	0.260870159
COPS6	ENST00000418625.5|ENSG00000168090.9|OTTHUMG00000154632.8|OTTHUMT00000336528.1|COPS6-004|COPS6|1107|protein_coding|	48.47907192	30.58032873	28.77198487	34.12287324	30.58032873	1.585302511	0.843187637	1.156160663
GTF3C5	ENST00000372108.9|ENSG00000148308.17|OTTHUMG00000020856.7|OTTHUMT00000054827.2|GTF3C5-004|GTF3C5|2110|protein_coding|	26.98998126	30.58032873	20.32306868	37.73874316	30.58032873	0.882592908	0.538520019	0.689415658
UQCC3	ENST00000377953.3|ENSG00000204922.4|OTTHUMG00000167546.2|-|UQCC3-201|UQCC3|1947|protein_coding|	12.98051885	30.58032873	70.27443131	76.08519555	30.58032873	0.424472836	0.923628188	0.626143016
CALU	ENST00000249364.8|ENSG00000128595.16|OTTHUMG00000158274.3|OTTHUMT00000350533.1|CALU-001|CALU|3357|protein_coding|	113.1442176	53.42001174	65.59327504	30.53738879	30.53738879	2.118011845	2.147966072	2.132936375
TCEB2	ENST00000262306.11|ENSG00000103363.14|OTTHUMG00000154125.2|OTTHUMT00000333976.1|TCEB2-002|TCEB2|582|protein_coding|	31.62022732	30.53254696	88.25692185	120.9037512	30.53254696	1.035623637	0.729976704	0.869471753
JADE2	ENST00000395003.5|ENSG00000043143.20|OTTHUMG00000129122.5|OTTHUMT00000251169.2|JADE2-002|JADE2|6465|protein_coding|	23.74485155	30.53254696	26.37431947	35.39906263	30.53254696	0.77768984	0.745057002	0.761198568
HECTD3	ENST00000372172.4|ENSG00000126107.14|OTTHUMG00000008587.1|OTTHUMT00000023734.1|HECTD3-001|HECTD3|3610|protein_coding|	12.70349558	30.53254696	6.336687145	55.57500905	30.53254696	0.416064064	0.114020443	0.217806815
ARF4	ENST00000303436.10|ENSG00000168374.10|OTTHUMG00000158601.5|OTTHUMT00000351443.1|ARF4-001|ARF4|1660|protein_coding|	171.0420807	45.29711192	121.0250157	30.50700333	30.50700333	3.776004108	3.967122381	3.870383755
TBX2	ENST00000240328.3|ENSG00000121068.13|OTTHUMG00000156986.3|OTTHUMT00000346977.2|TBX2-001|TBX2|3339|protein_coding|	30.15596147	30.4847652	21.63607593	51.01718983	30.4847652	0.989214162	0.42409384	0.647703352
HS1BP3	ENST00000304031.7|ENSG00000118960.12|OTTHUMG00000122099.3|OTTHUMT00000242863.1|HS1BP3-001|HS1BP3|2370|protein_coding|	24.10102432	30.4847652	15.24230151	44.94009753	30.4847652	0.790592421	0.339169302	0.517826882
RPS8	ENST00000372209.3|ENSG00000142937.11|OTTHUMG00000008494.1|OTTHUMT00000023441.1|RPS8-003|RPS8|685|protein_coding|	77.13119279	30.43698343	33.11061751	83.89425915	30.43698343	2.534127371	0.394670837	1.000073083
CDC34	ENST00000586283.6|ENSG00000099804.8|OTTHUMG00000180558.10|OTTHUMT00000474894.3|CDC34-005|CDC34|1147|protein_coding|	25.2882669	30.43698343	35.50828292	76.99675939	30.43698343	0.830840118	0.46116594	0.618995286
FBRS	ENST00000287468.5|ENSG00000156860.15|OTTHUMG00000132390.11|-|FBRS-201|FBRS|2811|protein_coding|	19.78737629	30.43698343	11.30327977	38.68069247	30.43698343	0.650109638	0.292220202	0.435861411
PPP2R4	ENST00000347048.8|ENSG00000119383.19|OTTHUMG00000020774.22|OTTHUMT00000313605.1|PPP2R4-015|PPP2R4|1989|protein_coding|	5.738339125	30.43698343	63.70939508	110.815778	30.43698343	0.188531795	0.574912672	0.32922533
GUK1	ENST00000312726.8|ENSG00000143774.16|OTTHUMG00000039503.6|OTTHUMT00000095312.3|GUK1-001|GUK1|1084|protein_coding|	13.45541588	30.43698343	39.27604284	167.4542782	30.43698343	0.442074554	0.234547861	0.322005654
M6PR	ENST00000541507.1|ENSG00000003056.3|OTTHUMG00000168276.1|OTTHUMT00000399129.1|M6PR-002|M6PR|2198|nonsense_mediated_decay|	103.2901042	52.65550352	60.16998424	30.41584694	30.41584694	1.961620292	1.978244576	1.969914898
SF1	ENST00000377387.5|ENSG00000168066.20|OTTHUMG00000066833.14|OTTHUMT00000143243.1|SF1-006|SF1|2947|protein_coding|	23.46782828	30.34141991	20.26598141	47.12785076	30.34141991	0.773458472	0.430021337	0.576717996
CLPTM1L	ENST00000513250.1|ENSG00000049656.13|OTTHUMG00000131015.4|OTTHUMT00000365903.1|CLPTM1L-006|CLPTM1L|567|processed_transcript|	40.68284566	51.46095943	15.98443604	30.32469056	30.32469056	0.790557466	0.527109617	0.645531133
DYNC1H1	ENST00000360184.8|ENSG00000197102.10|OTTHUMG00000171644.4|OTTHUMT00000414574.1|DYNC1H1-001|DYNC1H1|14333|protein_coding|	25.36741641	48.02067245	12.10250157	30.32469056	30.32469056	0.528260333	0.399097282	0.4591593
CYTH1	ENST00000589296.5|ENSG00000108669.16|OTTHUMG00000150253.6|OTTHUMT00000317110.2|CYTH1-012|CYTH1|2159|protein_coding|	48.08332439	48.73739891	42.18749369	30.2943051	30.2943051	0.986579618	1.392588262	1.172134461
PSMA2	ENST00000223321.8|ENSG00000106588.10|OTTHUMG00000023916.4|OTTHUMT00000250816.2|PSMA2-001|PSMA2|1487|protein_coding|	148.1678737	30.29363814	252.668264	31.6312654	30.29363814	4.891055773	7.987927792	6.250552003
PEX19	ENST00000368072.9|ENSG00000162735.18|OTTHUMG00000033112.4|OTTHUMT00000080642.2|PEX19-001|PEX19|3661|protein_coding|	52.51569668	30.29363814	54.06164618	35.64214632	30.29363814	1.733555291	1.516789861	1.621554529
LRRC47	ENST00000378251.2|ENSG00000130764.9|OTTHUMG00000003506.3|OTTHUMT00000009744.2|LRRC47-001|LRRC47|4310|protein_coding|	18.79800748	30.29363814	15.0710397	37.03987755	30.29363814	0.620526574	0.406886866	0.502477973
PLBD2	ENST00000280800.4|ENSG00000151176.7|OTTHUMG00000169567.2|OTTHUMT00000404835.2|PLBD2-001|PLBD2|4800|protein_coding|	25.52571542	30.29363814	10.90366887	44.84894115	30.29363814	0.842609768	0.243119873	0.452609301
TSPAN17	ENST00000515708.5|ENSG00000048140.17|OTTHUMG00000163230.2|OTTHUMT00000372209.1|TSPAN17-002|TSPAN17|2361|protein_coding|	6.173661403	30.29363814	13.07298519	60.98362119	30.29363814	0.20379399	0.214368792	0.209014525
XBP1	ENST00000344347.5|ENSG00000100219.16|OTTHUMG00000151094.3|OTTHUMT00000447486.2|XBP1-007|XBP1|1131|protein_coding|	29.20616741	31.24927342	6.964647132	30.26391964	30.26391964	0.934619088	0.230130374	0.463771754
SNU13	ENST00000355257.7|ENSG00000100138.13|OTTHUMG00000151189.2|OTTHUMT00000321681.1|SNU13-001|SNU13|1503|protein_coding|	23.03250601	30.24585638	41.84497006	36.24985555	30.24585638	0.761509468	1.154348602	0.937575272
DNAJA3	ENST00000355296.8|ENSG00000103423.13|OTTHUMG00000129470.3|OTTHUMT00000438497.1|DNAJA3-002|DNAJA3|2591|protein_coding|	33.20321742	30.24585638	24.94713768	41.74962408	30.24585638	1.097777395	0.597541612	0.809918313
GFER	ENST00000248114.6|ENSG00000127554.12|OTTHUMG00000176896.1|OTTHUMT00000434243.1|GFER-001|GFER|2345|protein_coding|	21.92441293	30.24585638	40.7603119	78.02986508	30.24585638	0.724873274	0.522368094	0.615345976
KCNMA1	ENST00000480683.1|ENSG00000156113.20|OTTHUMG00000018543.10|OTTHUMT00000048891.2|KCNMA1-015|KCNMA1|1046|protein_coding|	6.134086651	30.24585638	20.49433049	94.49878521	30.24585638	0.202807504	0.21687401	0.209722857
WDR1	ENST00000502702.5|ENSG00000071127.16|OTTHUMG00000160253.2|OTTHUMT00000359878.1|WDR1-002|WDR1|1691|protein_coding|	23.42825353	30.19807462	20.66559231	63.41445811	30.19807462	0.775819446	0.325881399	0.50281719
SNN	ENST00000329565.5|ENSG00000184602.5|OTTHUMG00000090535.1|OTTHUMT00000207059.1|SNN-001|SNN|3312|protein_coding|	10.64560845	30.81923754	12.33085066	30.17276325	30.17276325	0.34542089	0.408674889	0.375719102
PSMG3	ENST00000404674.7|ENSG00000157778.8|OTTHUMG00000119043.2|OTTHUMT00000322724.1|PSMG3-002|PSMG3|774|protein_coding|	9.379216363	30.15029285	19.98054505	69.97771779	30.15029285	0.311082098	0.285527246	0.298030896
BLVRA	ENST00000265523.8|ENSG00000106605.10|OTTHUMG00000128953.5|OTTHUMT00000250932.1|BLVRA-001|BLVRA|1071|protein_coding|	70.48263436	35.11959627	46.69738815	30.11199233	30.11199233	2.006931794	1.550790384	1.764179846
USB1	ENST00000219281.7|ENSG00000103005.11|OTTHUMG00000133456.4|OTTHUMT00000257331.3|USB1-001|USB1|2282|protein_coding|	11.39752874	30.10251109	14.95686515	52.99224482	30.10251109	0.378623853	0.282246302	0.326902405
NRG1	ENST00000518206.1|ENSG00000157168.14|OTTHUMG00000163918.7|OTTHUMT00000376581.2|NRG1-007|NRG1|886|protein_coding|	55.32550412	30.05472933	74.44180213	38.92377616	30.05472933	1.840825233	1.912502061	1.876321415
C17orf62	ENST00000342572.12|ENSG00000178927.16|OTTHUMG00000178770.4|OTTHUMT00000443255.1|C17orf62-003|C17orf62|1849|protein_coding|	20.10397431	30.05472933	22.37821046	64.26525103	30.05472933	0.668912173	0.348216339	0.482624231
ZER1	ENST00000291900.6|ENSG00000160445.10|OTTHUMG00000020759.2|OTTHUMT00000054491.1|ZER1-001|ZER1|4259|protein_coding|	19.54992778	30.05472933	12.38793793	50.43986606	30.05472933	0.650477586	0.245598153	0.399695001
SAP18	ENST00000492245.5|ENSG00000150459.12|OTTHUMG00000016535.5|OTTHUMT00000044113.2|SAP18-006|SAP18|405|protein_coding|	49.50801549	35.26294156	81.97732198	30.02083594	30.02083594	1.403967261	2.730680856	1.958005752
GLS	ENST00000338435.8|ENSG00000115419.12|OTTHUMG00000132701.4|OTTHUMT00000335598.1|GLS-002|GLS|4475|protein_coding|	176.424247	30.00694756	293.9994486	42.11424961	30.00694756	5.87944664	6.980996962	6.406590289
AIFM2	ENST00000307864.2|ENSG00000042286.14|OTTHUMG00000018398.2|OTTHUMT00000048487.2|AIFM2-001|AIFM2|3243|protein_coding|	38.3083605	30.00694756	21.57898865	50.9564189	30.00694756	1.276649697	0.423479301	0.735278669
C14orf1	ENST00000256319.6|ENSG00000133935.6|OTTHUMG00000171488.1|OTTHUMT00000413683.1|C14orf1-001|C14orf1|2633|protein_coding|	18.67928322	30.00694756	36.99255198	43.90699184	30.00694756	0.622498612	0.842520756	0.724201631
GALNS	ENST00000268695.9|ENSG00000141012.12|OTTHUMG00000137862.5|OTTHUMT00000269543.1|GALNS-001|GALNS|2363|protein_coding|	36.44834713	30.00694756	19.98054505	50.56140791	30.00694756	1.214663606	0.395173827	0.69282268
EFEMP2	ENST00000307998.10|ENSG00000172638.12|OTTHUMG00000166664.7|OTTHUMT00000391047.4|EFEMP2-001|EFEMP2|2034|protein_coding|	23.58655254	30.00694756	26.77393037	105.285624	30.00694756	0.786036384	0.254298064	0.447087833
DEF8	ENST00000610455.4|ENSG00000140995.16|OTTHUMG00000138989.4|-|DEF8-201|DEF8|816|protein_coding|	11.95157528	30.00694756	23.40578134	123.4865155	30.00694756	0.398293604	0.189541192	0.274759976
HEXA	ENST00000566304.5|ENSG00000213614.9|OTTHUMG00000133445.5|OTTHUMT00000420190.1|HEXA-012|HEXA|1795|protein_coding|	13.96988766	30.00694756	5.594552614	36.40178285	30.00694756	0.465555106	0.153688973	0.2674896
PCYT2	ENST00000576343.5|ENSG00000185813.10|OTTHUMG00000177956.3|OTTHUMT00000439949.2|PCYT2-009|PCYT2|1006|protein_coding|	33.48024069	29.9591658	52.06359167	90.67021706	29.9591658	1.117529137	0.574208305	0.80105837
CHST12	ENST00000618655.1|ENSG00000136213.9|OTTHUMG00000023849.6|-|CHST12-201|CHST12|2131|protein_coding|	28.81041988	29.9591658	37.84886105	68.12420464	29.9591658	0.961656278	0.555586098	0.73094655
NPRL3	ENST00000399953.7|ENSG00000103148.15|OTTHUMG00000047792.19|OTTHUMT00000134300.4|NPRL3-003|NPRL3|2783|protein_coding|	28.33552285	29.9591658	30.48460302	75.53825724	29.9591658	0.945804801	0.403565083	0.61781372
ZNF629	ENST00000262525.5|ENSG00000102870.5|OTTHUMG00000176905.2|OTTHUMT00000434291.2|ZNF629-001|ZNF629|6087|protein_coding|	23.58655254	35.59741391	17.4687051	29.92967956	29.92967956	0.662591743	0.583658274	0.621873904
MFSD10	ENST00000514800.5|ENSG00000109736.14|OTTHUMG00000122081.7|OTTHUMT00000358069.2|MFSD10-007|MFSD10|1776|protein_coding|	21.33079164	29.91138403	30.37042848	65.84529503	29.91138403	0.713132887	0.461239159	0.573519671
BRAT1	ENST00000340611.8|ENSG00000106009.15|OTTHUMG00000119091.4|OTTHUMT00000239305.2|BRAT1-001|BRAT1|2915|protein_coding|	9.102193095	29.91138403	16.6694833	63.29291627	29.91138403	0.304305314	0.263370441	0.283098966
SRSF4	ENST00000373795.6|ENSG00000116350.16|OTTHUMG00000003663.6|OTTHUMT00000010392.1|SRSF4-001|SRSF4|2387|protein_coding|	39.69347684	35.35850509	26.65975582	29.8992941	29.8992941	1.122600538	0.89165168	1.000484211
BRD2	ENST00000607833.5|ENSG00000204256.12|OTTHUMG00000031241.7|OTTHUMT00000470711.2|BRD2-023|BRD2|2338|protein_coding|	40.88071942	55.57019111	13.07298519	29.8992941	29.8992941	0.735659148	0.437233907	0.567146475
PSMA5	ENST00000490870.5|ENSG00000143106.12|OTTHUMG00000012001.2|OTTHUMT00000033193.1|PSMA5-002|PSMA5|1667|processed_transcript|	87.06445569	44.38925842	191.9844943	29.83852317	29.83852317	1.961385677	6.434115161	3.552433155
GPR161	ENST00000367838.5|ENSG00000143147.14|OTTHUMG00000034651.4|OTTHUMT00000083829.1|GPR161-002|GPR161|2676|protein_coding|	17.57119015	32.30047222	13.75803245	29.77775225	29.77775225	0.543991742	0.462023874	0.501335389
TCIRG1	ENST00000265686.7|ENSG00000110719.9|OTTHUMG00000167358.5|OTTHUMT00000394305.1|TCIRG1-001|TCIRG1|2677|protein_coding|	10.40815993	29.76803874	18.78171235	83.98541553	29.76803874	0.349642112	0.223630641	0.279625982
KDM2A	ENST00000529006.6|ENSG00000173120.14|OTTHUMG00000167103.2|OTTHUMT00000393140.2|KDM2A-002|KDM2A|6967|protein_coding|	43.88840062	35.16737803	22.66364681	29.71698133	29.71698133	1.247986147	0.762649697	0.97559021
AC005943.2	ENST00000585937.1|ENSG00000267059.2|OTTHUMG00000180082.1|OTTHUMT00000449665.1|AC005943.2-001|AC005943.2|1002|nonsense_mediated_decay|	15.71117678	29.67247522	31.16965028	61.98634142	29.67247522	0.529486558	0.502847072	0.515994928
ABCD1	ENST00000218104.5|ENSG00000101986.11|OTTHUMG00000024215.3|OTTHUMT00000061041.1|ABCD1-001|ABCD1|3664|protein_coding|	18.48140946	29.67247522	8.506003464	48.67750929	29.67247522	0.622846909	0.174741962	0.329905275
CPSF7	ENST00000394888.8|ENSG00000149532.15|OTTHUMG00000168198.5|OTTHUMT00000347835.3|CPSF7-006|CPSF7|3650|protein_coding|	22.39930996	40.90118967	12.21667612	29.65621041	29.65621041	0.547644461	0.411943264	0.474972048
TMEM185B	ENST00000426077.2|ENSG00000226479.3|OTTHUMG00000154402.4|OTTHUMT00000335069.4|TMEM185B-001|TMEM185B|2131|protein_coding|	41.35561645	31.91821811	27.40189036	29.62582494	29.62582494	1.295674348	0.924932569	1.094719783
NKIRAS2	ENST00000307641.9|ENSG00000168256.17|OTTHUMG00000133503.4|OTTHUMT00000257457.2|NKIRAS2-010|NKIRAS2|2948|protein_coding|	27.42530354	29.62469345	23.40578134	39.07570347	29.62469345	0.925758222	0.59898554	0.744658169
FAM163A	ENST00000341785.4|ENSG00000143340.6|OTTHUMG00000035262.1|OTTHUMT00000085300.1|FAM163A-001|FAM163A|2909|protein_coding|	16.46309708	29.62469345	21.46481411	31.11471256	29.62469345	0.555722108	0.689860595	0.61916943
PAK2	ENST00000327134.7|ENSG00000180370.10|OTTHUMG00000155534.2|OTTHUMT00000340548.1|PAK2-001|PAK2|6139|protein_coding|	102.3007354	47.11281894	54.68960617	29.59543948	29.59543948	2.171399158	1.84790654	2.003133222
PSMB3	ENST00000614132.4|ENSG00000277791.4|OTTHUMG00000188503.2|OTTHUMT00000477458.1|PSMB3-005|PSMB3|426|retained_intron|	27.26700453	29.57691169	32.82518115	36.79679385	29.57691169	0.921901678	0.892066338	0.90686132
TMED9	ENST00000513799.5|ENSG00000184840.11|OTTHUMG00000130859.2|OTTHUMT00000373201.1|TMED9-004|TMED9|772|retained_intron|	52.51569668	29.57691169	52.06359167	132.0248301	29.57691169	1.7755639	0.39434697	0.836772516
IPO13	ENST00000372343.7|ENSG00000117408.10|OTTHUMG00000008297.2|OTTHUMT00000022846.1|IPO13-001|IPO13|3894|protein_coding|	22.79505749	29.57691169	21.23646503	59.76820273	29.57691169	0.770704451	0.355313763	0.523299053
NARF	ENST00000345415.11|ENSG00000141562.17|OTTHUMG00000178844.4|OTTHUMT00000443574.1|NARF-007|NARF|1487|protein_coding|	13.25754212	29.57691169	17.98249055	54.81537251	29.57691169	0.448239568	0.328055612	0.383467737
PSME2	ENST00000560410.5|ENSG00000100911.13|OTTHUMG00000028797.6|OTTHUMT00000415542.1|PSME2-013|PSME2|755|protein_coding|	75.35032892	29.52912993	50.8076717	32.78591294	29.52912993	2.55172872	1.549679943	1.988557974
HINT1	ENST00000513345.5|ENSG00000169567.11|OTTHUMG00000128995.5|OTTHUMT00000371613.1|HINT1-004|HINT1|656|nonsense_mediated_decay|	15.43415351	29.52912993	68.6759877	54.45074697	29.52912993	0.522675526	1.261249689	0.811926317
FAM127B	ENST00000370775.2|ENSG00000203950.6|OTTHUMG00000022466.3|OTTHUMT00000058393.2|FAM127B-001|FAM127B|1244|protein_coding|	17.25459213	29.52912993	23.86247952	38.55915062	29.52912993	0.584324434	0.618853868	0.601341364
CCDC92	ENST00000545891.5|ENSG00000119242.8|OTTHUMG00000168725.6|OTTHUMT00000400791.1|CCDC92-003|CCDC92|1790|protein_coding|	17.25459213	29.52912993	20.60850504	35.58137539	29.52912993	0.584324434	0.579193604	0.581753362
CDK4	ENST00000549606.5|ENSG00000135446.16|OTTHUMG00000170382.5|OTTHUMT00000408791.1|CDK4-004|CDK4|558|protein_coding|	16.8588446	29.52912993	17.01200693	72.04392917	29.52912993	0.570922497	0.236133802	0.367170397
UQCRC1	ENST00000412343.5|ENSG00000010256.10|OTTHUMG00000133539.3|OTTHUMT00000345035.1|UQCRC1-010|UQCRC1|778|nonsense_mediated_decay|	12.1890238	29.52912993	13.244247	57.55006405	29.52912993	0.412779646	0.230134357	0.30821223
NME4	ENST00000433358.5|ENSG00000103202.12|OTTHUMG00000047995.9|OTTHUMT00000139532.2|NME4-009|NME4|966|protein_coding|	6.015362393	29.52912993	15.41356332	68.67114295	29.52912993	0.203709436	0.224454737	0.213830652
WDR77	ENST00000235090.9|ENSG00000116455.13|OTTHUMG00000011748.2|OTTHUMT00000032465.1|WDR77-001|WDR77|2576|protein_coding|	46.77735756	29.48134816	23.74830497	33.30246578	29.48134816	1.586676339	0.713109507	1.063707658
ZNF768	ENST00000380412.6|ENSG00000169957.9|OTTHUMG00000132392.4|OTTHUMT00000255522.3|ZNF768-001|ZNF768|2315|protein_coding|	25.52571542	29.48134816	18.49627599	61.1355485	29.48134816	0.865825921	0.302545351	0.511812082
RECQL4	ENST00000621189.4|ENSG00000160957.12|OTTHUMG00000165178.6|OTTHUMT00000382482.3|RECQL4-001|RECQL4|3896|protein_coding|	7.677502002	29.48134816	9.647748896	37.40450308	29.48134816	0.260418959	0.257930145	0.259171564
LIG1	ENST00000427526.6|ENSG00000105486.13|OTTHUMG00000183187.2|OTTHUMT00000465580.1|LIG1-002|LIG1|3027|protein_coding|	6.846432197	29.48134816	6.108338058	56.57772928	29.48134816	0.232229278	0.107963648	0.158342414
CGNL1	ENST00000281282.5|ENSG00000128849.10|OTTHUMG00000166485.3|OTTHUMT00000255482.2|CGNL1-001|CGNL1|7224|protein_coding|	29.7997887	44.1503496	28.77198487	29.47389764	29.47389764	0.674961557	0.976185275	0.811718876
GALNT14	ENST00000324589.9|ENSG00000158089.14|OTTHUMG00000074077.3|OTTHUMT00000157266.1|GALNT14-003|GALNT14|2169|protein_coding|	30.03723721	47.8295454	13.07298519	29.47389764	29.47389764	0.628005911	0.4435445	0.527777006
TYMS	ENST00000323224.7|ENSG00000176890.15|OTTHUMG00000131473.6|OTTHUMT00000441157.2|TYMS-002|TYMS|1327|protein_coding|	76.18139873	48.21179951	48.80961719	29.44351218	29.44351218	1.580140121	1.657737599	1.618473877
STX4	ENST00000313843.7|ENSG00000103496.14|OTTHUMG00000132404.10|OTTHUMT00000255538.3|STX4-001|STX4|1481|protein_coding|	52.39697242	29.81582051	32.25430844	29.44351218	29.44351218	1.757354704	1.095464028	1.387486527
RNF185	ENST00000326132.10|ENSG00000138942.15|OTTHUMG00000151253.3|OTTHUMT00000321927.2|RNF185-001|RNF185|3171|protein_coding|	32.49087187	31.87043634	25.80344675	29.44351218	29.44351218	1.019467431	0.876371222	0.945215276
TRIM21	ENST00000254436.7|ENSG00000132109.9|OTTHUMG00000165701.1|OTTHUMT00000385842.1|TRIM21-001|TRIM21|1924|protein_coding|	13.7720139	30.34141991	8.506003464	29.44351218	29.44351218	0.45390143	0.288892283	0.362116861
CIAO1	ENST00000488633.1|ENSG00000144021.2|OTTHUMG00000130452.2|OTTHUMT00000252843.1|CIAO1-001|CIAO1|1533|protein_coding|	34.78620752	29.4335664	47.55369722	75.53825724	29.4335664	1.181854997	0.629531299	0.862562874
CUTA	ENST00000607266.5|ENSG00000112514.15|OTTHUMG00000031254.7|OTTHUMT00000470715.1|CUTA-014|CUTA|661|protein_coding|	24.93209413	29.4335664	18.6675378	59.0085662	29.4335664	0.847063308	0.316353015	0.517659184
PDDC1	ENST00000319863.12|ENSG00000177225.16|OTTHUMG00000133315.7|OTTHUMT00000258051.2|PDDC1-003|PDDC1|4357|protein_coding|	18.95630649	29.4335664	21.17937775	55.4534672	29.4335664	0.644037023	0.381930632	0.495961155
ST13	ENST00000615506.4|ENSG00000100380.12|OTTHUMG00000151201.2|-|ST13-201|ST13|3123|protein_coding|	75.54820269	44.19813136	49.26631537	29.41312671	29.41312671	1.709307619	1.674977158	1.692055323
TRAPPC5	ENST00000595985.1|ENSG00000181029.8|OTTHUMG00000182589.4|OTTHUMT00000461254.1|TRAPPC5-004|TRAPPC5|411|protein_coding|	29.32489167	29.38578463	135.1255718	179.6388483	29.38578463	0.997927809	0.752206848	0.866399522
PMEPA1	ENST00000341744.7|ENSG00000124225.15|OTTHUMG00000032831.3|OTTHUMT00000079858.2|PMEPA1-001|PMEPA1|4845|protein_coding|	43.73010161	33.6383616	31.51217391	29.38274125	29.38274125	1.300006883	1.072472226	1.180771475
DDX5	ENST00000581693.5|ENSG00000108654.11|OTTHUMG00000178936.8|OTTHUMT00000444028.1|DDX5-004|DDX5|2156|nonsense_mediated_decay|	22.00356244	52.89441234	39.73274101	29.38274125	29.38274125	0.4159903	1.352247589	0.750014586
GNPTG	ENST00000527168.5|ENSG00000090581.9|OTTHUMG00000047835.6|OTTHUMT00000395321.1|GNPTG-002|GNPTG|1317|retained_intron|	36.92324416	29.33800287	33.96692659	42.87388615	29.33800287	1.258546614	0.792252106	0.99854204
MBD6	ENST00000355673.7|ENSG00000166987.14|OTTHUMG00000170099.3|OTTHUMT00000407250.1|MBD6-001|MBD6|4282|protein_coding|	18.87715698	29.33800287	29.1145085	41.78000954	29.33800287	0.643437015	0.696852605	0.669612395
EIF4G1	ENST00000475721.5|ENSG00000114867.19|OTTHUMG00000156784.21|OTTHUMT00000345744.1|EIF4G1-018|EIF4G1|1271|retained_intron|	10.44773468	34.06839747	10.96075614	29.32197033	29.32197033	0.30666939	0.373806945	0.338578127
NDUFS5	ENST00000372969.7|ENSG00000168653.10|OTTHUMG00000007497.1|OTTHUMT00000019688.1|NDUFS5-001|NDUFS5|548|protein_coding|	61.261717	29.29022111	119.0840485	41.53692585	29.29022111	2.091541637	2.866944196	2.448741137
TOLLIP	ENST00000317204.10|ENSG00000078902.15|OTTHUMG00000133333.5|OTTHUMT00000257162.2|TOLLIP-001|TOLLIP|3617|protein_coding|	50.06206202	29.24243934	36.70711562	38.22491054	29.24243934	1.711966004	0.960293042	1.282181361
ATP5G1	ENST00000515060.1|ENSG00000159199.13|OTTHUMG00000160520.4|OTTHUMT00000361090.1|ATP5G1-012|ATP5G1|433|processed_transcript|	15.2758545	29.24243934	36.25041745	66.48338972	29.24243934	0.522386464	0.545255253	0.533698383
SLC1A4	ENST00000234256.3|ENSG00000115902.10|OTTHUMG00000129537.3|OTTHUMT00000251726.2|SLC1A4-001|SLC1A4|4561|protein_coding|	17.21501737	29.24243934	14.38599244	44.81855569	29.24243934	0.588699772	0.320982955	0.434698277
RBM10	ENST00000329236.8|ENSG00000182872.15|OTTHUMG00000021432.2|-|RBM10-201|RBM10|3201|protein_coding|	16.74012034	31.63152753	7.364258033	29.23081395	29.23081395	0.529222635	0.251934758	0.365143227
B3GALT6	ENST00000379198.3|ENSG00000176022.4|OTTHUMG00000001813.1|OTTHUMT00000005071.1|B3GALT6-001|B3GALT6|2777|protein_coding|	18.40225995	29.19465758	25.91762129	49.2244476	29.19465758	0.630329707	0.526519292	0.576090922
BNIP3	ENST00000633835.1|ENSG00000176171.11|OTTHUMG00000019278.3|OTTHUMT00000487763.1|BNIP3-004|BNIP3|1062|protein_coding|	52.87186945	29.14687582	48.01039539	59.52511904	29.14687582	1.813980674	0.806556898	1.209577871
C19orf66	ENST00000253110.15|ENSG00000130813.17|OTTHUMG00000180393.2|OTTHUMT00000451129.1|C19orf66-001|C19orf66|2117|protein_coding|	31.26405454	29.05131229	54.00455891	37.3133467	29.05131229	1.076166688	1.44732552	1.248023843
CLTA	ENST00000493185.2|ENSG00000122705.16|OTTHUMG00000019896.4|OTTHUMT00000355875.2|CLTA-007|CLTA|714|nonsense_mediated_decay|	40.72242041	29.05131229	33.51022841	44.54508653	29.05131229	1.401741168	0.752276649	1.026887115
ARFIP2	ENST00000396777.7|ENSG00000132254.12|OTTHUMG00000133406.6|OTTHUMT00000257263.2|ARFIP2-001|ARFIP2|1868|protein_coding|	41.90966299	29.05131229	60.8550315	85.68700138	29.05131229	1.442608257	0.710201437	1.012196847
LSM3	ENST00000306024.3|ENSG00000170860.3|OTTHUMG00000129838.4|OTTHUMT00000252078.3|LSM3-001|LSM3|3815|protein_coding|	17.72948916	29.05131229	110.4067832	92.70604298	29.05131229	0.610281869	1.19093405	0.85252886
SLC5A6	ENST00000310574.7|ENSG00000138074.14|OTTHUMG00000097075.8|OTTHUMT00000214194.1|SLC5A6-001|SLC5A6|3231|protein_coding|	18.71885797	29.05131229	14.61434152	54.93691436	29.05131229	0.644337777	0.266020429	0.414013299
OLFML3	ENST00000320334.4|ENSG00000116774.11|OTTHUMG00000011980.2|OTTHUMT00000033119.1|OLFML3-011|OLFML3|1780|protein_coding|	11.63497726	29.05131229	6.393774416	34.66981155	29.05131229	0.400497476	0.18441907	0.271770808
ZFAND3	ENST00000373391.6|ENSG00000156639.11|OTTHUMG00000014629.6|OTTHUMT00000040427.2|ZFAND3-004|ZFAND3|3001|protein_coding|	70.91795663	47.11281894	44.5851591	29.04850118	29.04850118	1.505279417	1.534852309	1.519993944
ERAL1	ENST00000254928.9|ENSG00000132591.11|OTTHUMG00000132675.4|OTTHUMT00000255937.2|ERAL1-001|ERAL1|1925|protein_coding|	44.12584913	29.00353053	49.2092281	76.41943563	29.00353053	1.521395786	0.643936031	0.989788646
GRHPR	ENST00000318158.10|ENSG00000137106.17|OTTHUMG00000019914.5|OTTHUMT00000052442.1|GRHPR-002|GRHPR|1280|protein_coding|	35.85472584	29.00353053	22.66364681	49.55868768	29.00353053	1.236219356	0.45730926	0.751887332
NME1-NME2	ENST00000393193.6|ENSG00000011052.21|OTTHUMG00000137475.4|OTTHUMT00000268664.2|NME1-NME2-001|NME1-NME2|1021|protein_coding|	22.9533565	29.00353053	43.15797731	65.2375858	29.00353053	0.791398705	0.661550804	0.723567861
TPT1	ENST00000529421.5|ENSG00000133112.16|OTTHUMG00000016845.7|OTTHUMT00000388141.1|TPT1-013|TPT1|801|processed_transcript|	10.64560845	29.00353053	44.98477	49.86254229	29.00353053	0.367045262	0.90217562	0.575447032
TOR1A	ENST00000351698.4|ENSG00000136827.11|OTTHUMG00000020794.2|OTTHUMT00000054611.1|TOR1A-001|TOR1A|2076|protein_coding|	40.32667289	38.75101031	50.69349716	28.95734479	28.95734479	1.0406612	1.750626569	1.349744104
CPQ	ENST00000220763.9|ENSG00000104324.15|OTTHUMG00000164690.4|OTTHUMT00000379757.2|CPQ-001|CPQ|1947|protein_coding|	37.04196842	50.12307005	51.72106805	28.92695933	28.92695933	0.739020343	1.787988411	1.149504158
TXNIP	ENST00000582401.5|ENSG00000265972.5|OTTHUMG00000013755.6|OTTHUMT00000038547.3|TXNIP-001|TXNIP|2911|protein_coding|	36.88366941	43.05136903	32.19722117	28.92695933	28.92695933	0.856736272	1.113052388	0.976520534
EHMT2	ENST00000375537.8|ENSG00000204371.11|OTTHUMG00000031180.6|OTTHUMT00000076355.5|EHMT2-001|EHMT2|3965|protein_coding|	7.914950517	28.907967	7.078821675	93.00989759	28.907967	0.273798241	0.076108262	0.1443548
SNX3	ENST00000426155.6|ENSG00000112335.14|OTTHUMG00000015323.4|OTTHUMT00000110400.1|SNX3-004|SNX3|1072|protein_coding|	57.38339125	43.38584138	50.52223534	28.86618841	28.86618841	1.322629444	1.750221907	1.521477909
FBXO31	ENST00000311635.11|ENSG00000103264.15|OTTHUMG00000175685.3|OTTHUMT00000430799.2|FBXO31-001|FBXO31|5934|protein_coding|	17.01714361	28.86018523	18.95297416	43.66390815	28.86018523	0.589640831	0.434064997	0.505907547
MAP1LC3B	ENST00000268607.9|ENSG00000140941.12|OTTHUMG00000137654.3|OTTHUMT00000269106.1|MAP1LC3B-001|MAP1LC3B|2688|protein_coding|	91.8925755	47.97289069	178.6260728	28.83580295	28.83580295	1.915510493	6.194593336	3.444678292
NAP1L1	ENST00000393263.7|ENSG00000187109.13|OTTHUMG00000169786.6|OTTHUMT00000405938.2|NAP1L1-010|NAP1L1|1896|protein_coding|	63.08215562	32.20490869	81.69188562	28.83580295	28.83580295	1.958774553	2.833001937	2.35567657
CD63	ENST00000420846.7|ENSG00000135404.11|OTTHUMG00000170454.5|-|CD63-201|CD63|981|protein_coding|	238.4774591	28.81240347	74.44180213	71.52737633	28.81240347	8.276902666	1.040745599	2.934987227
NMRAL1	ENST00000404295.7|ENSG00000153406.13|OTTHUMG00000129468.4|OTTHUMT00000438582.1|NMRAL1-004|NMRAL1|1233|protein_coding|	28.81041988	28.81240347	37.16381379	62.62443611	28.81240347	0.999931155	0.593439496	0.770323724
DNAAF5	ENST00000297440.10|ENSG00000164818.15|OTTHUMG00000151416.3|OTTHUMT00000322542.1|DNAAF5-001|DNAAF5|3410|protein_coding|	24.4571971	28.81240347	19.18132325	29.1092721	28.81240347	0.848842656	0.658942044	0.747889106
PMVK	ENST00000368467.3|ENSG00000163344.5|OTTHUMG00000037415.1|OTTHUMT00000091088.1|PMVK-001|PMVK|1280|protein_coding|	24.14059908	28.81240347	41.67370825	70.70696887	28.81240347	0.837854402	0.589386151	0.702723119
PPIA	ENST00000468812.5|ENSG00000196262.13|OTTHUMG00000023687.5|OTTHUMT00000251293.1|PPIA-001|PPIA|2238|protein_coding|	69.05794326	40.56671732	68.33346407	28.77503202	28.77503202	1.702330083	2.374748498	2.010623239
RHOC	ENST00000534717.5|ENSG00000155366.16|OTTHUMG00000011905.6|OTTHUMT00000384001.2|RHOC-018|RHOC|574|protein_coding|	61.22214225	68.66239434	10.8465816	28.77503202	28.77503202	0.891640072	0.376944206	0.579740079
SLC2A1	ENST00000426263.7|ENSG00000117394.19|OTTHUMG00000007657.8|OTTHUMT00000020358.3|SLC2A1-001|SLC2A1|3667|protein_coding|	12.66392083	29.09909405	13.87220699	28.77503202	28.77503202	0.435199832	0.4820918	0.458046144
TMEM104	ENST00000582330.1|ENSG00000109066.13|OTTHUMG00000179025.2|OTTHUMT00000444442.1|TMEM104-001|TMEM104|4679|protein_coding|	30.86830702	28.76462171	9.476487081	47.2493926	28.76462171	1.073134468	0.200563151	0.4639302
ZNF335	ENST00000322927.2|ENSG00000198026.7|OTTHUMG00000032637.1|OTTHUMT00000079553.1|ZNF335-001|ZNF335|4430|protein_coding|	14.08861192	28.76462171	10.33279615	29.68659587	28.76462171	0.489789578	0.348062681	0.412889178
TRIM26	ENST00000453195.5|ENSG00000234127.8|OTTHUMG00000031041.3|OTTHUMT00000253441.1|TRIM26-001|TRIM26|3318|protein_coding|	14.5239342	28.76462171	13.07298519	42.96504253	28.76462171	0.504923525	0.304270272	0.391960736
HPCAL1	ENST00000622018.4|ENSG00000115756.12|OTTHUMG00000090451.4|-|HPCAL1-203|HPCAL1|1535|protein_coding|	19.27290451	28.76462171	7.820956206	50.4094806	28.76462171	0.670021136	0.155148518	0.3224171
RBBP7	ENST00000404022.5|ENSG00000102054.17|OTTHUMG00000021198.5|OTTHUMT00000318461.2|RBBP7-010|RBBP7|1904|protein_coding|	42.62200854	34.35508805	25.74635948	28.7142611	28.7142611	1.24063162	0.896640153	1.05470381
GTF3C1	ENST00000561623.5|ENSG00000077235.17|OTTHUMG00000176805.8|OTTHUMT00000433855.1|GTF3C1-002|GTF3C1|7015|protein_coding|	6.371535166	31.39261871	7.078821675	28.68387564	28.68387564	0.202962844	0.24678749	0.223805029
GNB1	ENST00000610897.4|ENSG00000078369.17|OTTHUMG00000000940.8|-|GNB1-201|GNB1|3145|protein_coding|	44.44244715	28.66905818	26.65975582	32.78591294	28.66905818	1.5501886	0.813146667	1.12273358
NXT1	ENST00000254998.2|ENSG00000132661.3|OTTHUMG00000032059.2|OTTHUMT00000078313.2|NXT1-001|NXT1|1123|protein_coding|	22.39930996	28.66905818	30.59877756	37.25257578	28.66905818	0.781306097	0.821386895	0.801095868
ABHD4	ENST00000428304.6|ENSG00000100439.10|OTTHUMG00000028686.7|OTTHUMT00000071623.5|ABHD4-001|ABHD4|3366|protein_coding|	34.11343673	28.66905818	15.69899968	39.34917262	28.66905818	1.189904339	0.398966449	0.689007917
LIF	ENST00000249075.3|ENSG00000128342.4|OTTHUMG00000150910.2|OTTHUMT00000320508.1|LIF-001|LIF|3969|protein_coding|	16.18607381	28.66905818	16.49822148	31.84396363	28.66905818	0.564583381	0.518095727	0.540840307
MAP3K14	ENST00000344686.6|ENSG00000006062.13|OTTHUMG00000180364.5|OTTHUMT00000450947.5|MAP3K14-001|MAP3K14|4459|protein_coding|	20.6975956	29.48134816	9.590661624	28.65349018	28.65349018	0.702057297	0.334711812	0.484754443
DCTD	ENST00000357067.7|ENSG00000129187.14|OTTHUMG00000160685.4|OTTHUMT00000361742.2|DCTD-001|DCTD|1931|protein_coding|	36.44834713	37.98650209	39.10478103	28.62310472	28.62310472	0.959507855	1.366196344	1.144934987
PLEC	ENST00000354958.6|ENSG00000178209.14|OTTHUMG00000165291.4|OTTHUMT00000383282.1|PLEC-008|PLEC|14751|protein_coding|	10.64560845	34.83290569	5.08076717	28.62310472	28.62310472	0.305619306	0.177505802	0.232914577
HMGB2	ENST00000438704.6|ENSG00000164104.11|OTTHUMG00000160799.2|OTTHUMT00000362365.1|HMGB2-004|HMGB2|1032|protein_coding|	145.7933885	28.62127642	245.532355	34.82173886	28.62127642	5.093881431	7.051122748	5.993128001
EXOSC4	ENST00000316052.5|ENSG00000178896.6|OTTHUMG00000165437.2|OTTHUMT00000384065.1|EXOSC4-001|EXOSC4|887|protein_coding|	29.83936345	28.62127642	67.19171864	78.3337197	28.62127642	1.042558795	0.85776239	0.945657297
ISG20L2	ENST00000313146.10|ENSG00000143319.16|OTTHUMG00000041301.3|OTTHUMT00000098969.1|ISG20L2-001|ISG20L2|3303|protein_coding|	21.29121689	28.62127642	15.64191241	34.36595694	28.62127642	0.743894737	0.455157191	0.581884042
PRDX3	ENST00000298510.3|ENSG00000165672.6|OTTHUMG00000019146.2|OTTHUMT00000050639.2|PRDX3-001|PRDX3|1591|protein_coding|	228.900369	48.59405362	207.055534	28.59271925	28.59271925	4.710460477	7.241547479	5.840464296
DENND5A	ENST00000328194.7|ENSG00000184014.7|OTTHUMG00000165716.4|OTTHUMT00000385910.2|DENND5A-001|DENND5A|5031|protein_coding|	83.42357845	72.24602661	101.7295179	28.59271925	28.59271925	1.154715108	3.557881886	2.026904035
VAMP3	ENST00000054666.10|ENSG00000049245.12|OTTHUMG00000001225.3|OTTHUMT00000003625.1|VAMP3-001|VAMP3|2205|protein_coding|	37.12111793	44.77151252	86.71556552	28.59271925	28.59271925	0.829123607	3.032784842	1.585734374
PABPC1	ENST00000517990.5|ENSG00000070756.13|OTTHUMG00000164779.2|OTTHUMT00000380221.1|PABPC1-025|PABPC1|487|protein_coding|	41.51391546	47.06503718	49.32340264	28.59271925	28.59271925	0.882054237	1.725033643	1.233520666
MFSD10	ENST00000355443.8|ENSG00000109736.14|OTTHUMG00000122081.7|OTTHUMT00000242842.1|MFSD10-001|MFSD10|1753|protein_coding|	93.91088789	28.57349465	101.7866052	120.7214385	28.57349465	3.28664341	0.843152687	1.664674809
MRPS23	ENST00000313608.12|ENSG00000181610.12|OTTHUMG00000178774.3|OTTHUMT00000443301.2|MRPS23-001|MRPS23|5621|protein_coding|	49.98291252	28.57349465	74.61306395	48.34326922	28.57349465	1.749275443	1.543401287	1.643117151
CIAPIN1	ENST00000569370.5|ENSG00000005194.14|OTTHUMG00000133457.7|OTTHUMT00000431015.1|CIAPIN1-002|CIAPIN1|1559|protein_coding|	16.34437282	28.57349465	7.478432576	42.32694784	28.57349465	0.572011685	0.176682538	0.317906396
CPSF7	ENST00000439958.7|ENSG00000149532.15|OTTHUMG00000168198.5|OTTHUMT00000347834.2|CPSF7-005|CPSF7|3524|protein_coding|	28.57297137	28.52571289	24.43335223	34.57865517	28.52571289	1.001656698	0.706602154	0.841292327
MYL9	ENST00000279022.6|ENSG00000101335.9|OTTHUMG00000032387.3|OTTHUMT00000079015.3|MYL9-001|MYL9|2821|protein_coding|	23.7052768	28.52571289	30.19916666	43.87660638	28.52571289	0.831014352	0.688274895	0.756284547
EIF2B5	ENST00000273783.7|ENSG00000145191.11|OTTHUMG00000156840.2|OTTHUMT00000346168.1|EIF2B5-001|EIF2B5|2655|protein_coding|	20.22269857	28.52571289	14.55725425	30.78047248	28.52571289	0.708928771	0.472937973	0.579033104
POLDIP3	ENST00000252115.9|ENSG00000100227.17|OTTHUMG00000150887.3|OTTHUMT00000320433.1|POLDIP3-001|POLDIP3|3441|protein_coding|	12.70349558	28.52571289	17.35453056	35.88523001	28.52571289	0.445334903	0.483612075	0.46407902
GABARAPL1	ENST00000266458.9|ENSG00000139112.10|OTTHUMG00000168411.9|OTTHUMT00000399651.2|GABARAPL1-001|GABARAPL1|1957|protein_coding|	107.7620513	53.80226585	100.1881616	28.50156287	28.50156287	2.00292775	3.515181327	2.653423115
TRIB1	ENST00000311922.3|ENSG00000173334.3|OTTHUMG00000165007.1|OTTHUMT00000381430.1|TRIB1-001|TRIB1|3635|protein_coding|	55.1672051	44.24591312	29.68538122	28.44079195	28.44079195	1.246831655	1.043760711	1.140786525
PODXL	ENST00000446198.5|ENSG00000128567.16|OTTHUMG00000154918.4|OTTHUMT00000337625.1|PODXL-003|PODXL|6170|nonsense_mediated_decay|	42.26583576	42.19129729	25.97470857	28.44079195	28.44079195	1.001766679	0.913290622	0.956506201
ATP5L	ENST00000529460.1|ENSG00000167283.7|OTTHUMG00000166336.3|OTTHUMT00000389225.1|ATP5L-002|ATP5L|457|processed_transcript|	17.05671836	28.43014936	78.55208568	50.89564798	28.43014936	0.599951768	1.543394942	0.962269465
MDH2	ENST00000432020.2|ENSG00000146701.11|OTTHUMG00000023827.6|OTTHUMT00000344677.1|MDH2-002|MDH2|1548|protein_coding|	27.74190156	28.43014936	22.54947227	45.03125392	28.43014936	0.975791622	0.500751596	0.69902018
SMARCD1	ENST00000381513.8|ENSG00000066117.14|OTTHUMG00000150194.4|OTTHUMT00000316760.2|SMARCD1-002|SMARCD1|3237|protein_coding|	28.69169562	28.43014936	16.6694833	41.68885315	28.43014936	1.009199609	0.399854686	0.635242625
CCDC137	ENST00000575223.5|ENSG00000185298.12|OTTHUMG00000178064.2|OTTHUMT00000440388.1|CCDC137-002|CCDC137|1888|nonsense_mediated_decay|	46.81693231	31.72709105	26.65975582	28.41040649	28.41040649	1.475613766	0.93837995	1.176726974
BMP1	ENST00000306385.9|ENSG00000168487.17|OTTHUMG00000097761.6|OTTHUMT00000214995.2|BMP1-001|BMP1|4229|protein_coding|	13.73243915	47.06503718	8.163479835	28.41040649	28.41040649	0.291775806	0.287341184	0.289550005
BSDC1	ENST00000455895.6|ENSG00000160058.18|OTTHUMG00000007588.7|OTTHUMT00000020056.3|BSDC1-001|BSDC1|2846|protein_coding|	40.88071942	28.3823676	34.5377993	31.78319271	28.3823676	1.44035621	1.086668656	1.251075516
TBCB	ENST00000585746.1|ENSG00000105254.11|OTTHUMG00000048143.7|OTTHUMT00000457452.1|TBCB-006|TBCB|875|protein_coding|	31.77852633	28.3823676	23.6912177	42.26617692	28.3823676	1.119657344	0.560524264	0.792209006
RNF40	ENST00000357890.9|ENSG00000103549.21|OTTHUMG00000132394.8|OTTHUMT00000434280.2|RNF40-009|RNF40|3917|protein_coding|	22.16186145	28.3823676	9.704836167	42.32694784	28.3823676	0.780832021	0.229282683	0.423120858
RPS9	ENST00000391751.7|ENSG00000170889.13|OTTHUMG00000066618.9|OTTHUMT00000156162.2|RPS9-012|RPS9|510|protein_coding|	9.300066858	28.3823676	28.08693761	165.5096087	28.3823676	0.32767058	0.16969974	0.235808423
TXNDC12	ENST00000371626.8|ENSG00000117862.11|OTTHUMG00000008629.4|OTTHUMT00000023818.1|TXNDC12-001|TXNDC12|2396|protein_coding|	76.73544526	48.83296243	130.7869392	28.34963556	28.34963556	1.571386241	4.61335522	2.692464098
CD99	ENSTR0000381192.8|ENSGR0000002586.18|OTTHUMG00000021073.6|OTTHUMT00000055624.1|CD99-001|CD99|1245|protein_coding|	45.0756432	28.33458583	71.92996218	70.46388518	28.33458583	1.59083473	1.020806077	1.274336596
CD99	ENST00000381192.8|ENSG00000002586.18|OTTHUMG00000021073.6|OTTHUMT00000055624.1|CD99-001|CD99|1245|protein_coding|	45.03606844	28.33458583	71.87287491	70.46388518	28.33458583	1.589438036	1.019995913	1.273271495
SIRT7	ENST00000328666.10|ENSG00000187531.13|OTTHUMG00000177957.2|OTTHUMT00000439961.1|SIRT7-001|SIRT7|1743|protein_coding|	20.49972184	28.33458583	31.79761027	63.68792727	28.33458583	0.723487612	0.49927218	0.601013508
EIF3L	ENST00000482600.5|ENSG00000100129.17|OTTHUMG00000150671.6|OTTHUMT00000319553.1|EIF3L-003|EIF3L|1294|retained_intron|	18.83758223	39.70664558	24.26209042	28.3192501	28.3192501	0.474418878	0.856734918	0.637535268
SDHB	ENST00000375499.7|ENSG00000117118.9|OTTHUMG00000002289.3|OTTHUMT00000006603.1|SDHB-001|SDHB|1153|protein_coding|	18.91673174	29.4335664	34.59488657	28.28886464	28.28886464	0.642692478	1.222915342	0.886543001
CALM3	ENST00000599839.5|ENSG00000160014.16|OTTHUMG00000133517.2|OTTHUMT00000466577.1|CALM3-007|CALM3|1355|protein_coding|	36.7253704	28.28680407	61.54007876	80.03530554	28.28680407	1.298321659	0.768911649	0.99914696
FBXO17	ENST00000292852.8|ENSG00000269190.5|OTTHUMG00000182718.3|OTTHUMT00000463273.2|FBXO17-001|FBXO17|2386|protein_coding|	33.75726396	28.28680407	25.23257404	41.68885315	28.28680407	1.193392646	0.605259491	0.849889537
IRF2BP1	ENST00000302165.4|ENSG00000170604.4|OTTHUMG00000182485.1|OTTHUMT00000461683.1|IRF2BP1-001|IRF2BP1|2564|protein_coding|	20.34142283	28.28680407	22.14986137	63.62715634	28.28680407	0.719113505	0.348119618	0.500337405
SHC1	ENST00000368449.8|ENSG00000160691.18|OTTHUMG00000037295.6|OTTHUMT00000090780.3|SHC1-003|SHC1|2879|protein_coding|	15.86947579	28.28680407	7.535519848	61.34824673	28.28680407	0.561020459	0.12283187	0.262509413
BCAR1	ENST00000393420.10|ENSG00000050820.16|OTTHUMG00000137604.7|OTTHUMT00000434756.2|BCAR1-008|BCAR1|2667|protein_coding|	8.350272796	28.28680407	5.194941713	59.85935912	28.28680407	0.295200291	0.086785789	0.160059958
SIAH2	ENST00000312960.3|ENSG00000181788.3|OTTHUMG00000159847.2|OTTHUMT00000357697.1|SIAH2-001|SIAH2|2517|protein_coding|	25.88188819	28.23902231	35.62245746	29.29158487	28.23902231	0.916529188	1.216132811	1.055756231
NAA10	ENST00000460996.5|ENSG00000102030.15|OTTHUMG00000024225.7|OTTHUMT00000061113.1|NAA10-006|NAA10|908|retained_intron|	25.9610377	28.23902231	34.08110113	94.55955613	28.23902231	0.91933203	0.360419428	0.575625854
ORAI2	ENST00000478730.6|ENSG00000160991.15|OTTHUMG00000157722.3|OTTHUMT00000349509.2|ORAI2-001|ORAI2|5531|protein_coding|	12.50562182	28.23902231	18.49627599	42.7523443	28.23902231	0.442848966	0.432637702	0.437713558
SLC9A3R2	ENST00000563587.5|ENSG00000065054.13|OTTHUMG00000176956.3|OTTHUMT00000434451.1|SLC9A3R2-006|SLC9A3R2|1037|protein_coding|	13.25754212	28.23902231	14.78560334	60.89246481	28.23902231	0.46947596	0.242814992	0.337632643
PRPS1	ENST00000372435.8|ENSG00000147224.10|OTTHUMG00000022167.1|OTTHUMT00000057840.1|PRPS1-001|PRPS1|2073|protein_coding|	82.43420964	49.88416123	48.23874448	28.19770825	28.19770825	1.652512694	1.710732803	1.681370772
TNPO2	ENST00000356861.9|ENSG00000105576.15|OTTHUMG00000180333.3|OTTHUMT00000450782.2|TNPO2-004|TNPO2|4962|protein_coding|	12.62434607	30.72367402	10.38988343	28.19770825	28.19770825	0.410899623	0.368465527	0.389104544
NCOR2	ENST00000404121.6|ENSG00000196498.13|OTTHUMG00000150455.3|-|NCOR2-202|NCOR2|7175|protein_coding|	18.3626852	28.19124054	8.506003464	28.65349018	28.19124054	0.651361375	0.2968575	0.439728904
TUBB	ENST00000330914.7|ENSG00000196230.12|OTTHUMG00000031059.2|OTTHUMT00000076075.2|TUBB-002|TUBB|2632|protein_coding|	9.893688146	28.19124054	5.08076717	30.17276325	28.19124054	0.350949017	0.16838919	0.243096731
SYS1	ENST00000243918.9|ENSG00000204070.9|OTTHUMG00000032579.3|OTTHUMT00000079453.2|SYS1-001|SYS1|2862|protein_coding|	19.39162877	28.14345878	26.48849401	38.4983797	28.14345878	0.689027917	0.688041788	0.688534676
PI4KB	ENST00000368872.5|ENSG00000143393.16|OTTHUMG00000012348.14|OTTHUMT00000034403.1|PI4KB-004|PI4KB|3331|protein_coding|	23.07208076	28.14345878	18.38210145	31.96550548	28.14345878	0.819802603	0.575060559	0.686612076
SNAPC2	ENST00000597584.5|ENSG00000104976.11|OTTHUMG00000182456.1|OTTHUMT00000461362.1|SNAPC2-002|SNAPC2|1413|protein_coding|	17.05671836	28.14345878	32.9393557	77.42215585	28.14345878	0.606063331	0.425451285	0.507789743
PORCN	ENST00000361988.7|ENSG00000102312.20|OTTHUMG00000024116.8|OTTHUMT00000356989.1|PORCN-010|PORCN|1672|protein_coding|	32.05554959	28.14345878	8.848527094	54.9065289	28.14345878	1.139005331	0.161156192	0.428436415
UFC1	ENST00000368003.5|ENSG00000143222.11|OTTHUMG00000033155.1|OTTHUMT00000080810.1|UFC1-001|UFC1|1114|protein_coding|	55.60252738	33.30388925	102.2433034	28.13693733	28.13693733	1.669550573	3.633775141	2.463081681
ANKRD11	ENST00000562275.5|ENSG00000167522.14|OTTHUMG00000175548.9|OTTHUMT00000430479.2|ANKRD11-003|ANKRD11|2762|nonsense_mediated_decay|	12.03072479	30.29363814	18.83879962	28.10655187	28.10655187	0.397137007	0.670263635	0.515932645
PINK1	ENST00000321556.4|ENSG00000158828.5|OTTHUMG00000002841.1|OTTHUMT00000007954.1|PINK1-001|PINK1|2660|protein_coding|	30.67043325	28.09567702	16.72657057	46.64168337	28.09567702	1.091642434	0.358618501	0.625686162
RCC1	ENST00000373831.7|ENSG00000180198.15|OTTHUMG00000003645.11|OTTHUMT00000010324.2|RCC1-004|RCC1|1577|protein_coding|	26.11933671	28.09567702	9.019788909	33.05938209	28.09567702	0.929656783	0.27283598	0.503630638
SHISA4	ENST00000362011.6|ENSG00000198892.6|OTTHUMG00000035807.1|OTTHUMT00000087096.1|SHISA4-001|SHISA4|1341|protein_coding|	18.04608718	28.09567702	34.1381884	99.29968812	28.09567702	0.642308323	0.343789483	0.469913658
ATPIF1	ENST00000335514.9|ENSG00000130770.17|OTTHUMG00000003533.2|OTTHUMT00000009841.1|ATPIF1-001|ATPIF1|494|protein_coding|	36.64622089	28.04789525	107.4382451	34.45711332	28.04789525	1.306558676	3.118028028	2.018387122
MMP24-AS1	ENST00000435366.2|ENSG00000126005.16|OTTHUMG00000032333.9|OTTHUMT00000125670.4|MMP24-AS1-007|MMP24-AS1|1499|nonsense_mediated_decay|	12.22859855	28.04789525	19.69510869	55.93963459	28.04789525	0.435989882	0.352077893	0.391793822
ZNF574	ENST00000359044.4|ENSG00000105732.11|OTTHUMG00000182751.3|OTTHUMT00000463460.1|ZNF574-003|ZNF574|2940|protein_coding|	12.46604706	28.04789525	8.734352551	45.42626491	28.04789525	0.444455705	0.192275384	0.292331818
RPL22	ENST00000234875.8|ENSG00000116251.9|OTTHUMG00000000953.5|OTTHUMT00000002830.1|RPL22-001|RPL22|2078|protein_coding|	61.45959077	46.30052896	116.0013358	28.04578095	28.04578095	1.327405802	4.136142117	2.343147252
RNF10	ENST00000325954.8|ENSG00000022840.15|OTTHUMG00000168999.16|OTTHUMT00000401898.4|RNF10-001|RNF10|3825|protein_coding|	37.31899169	36.45748565	38.64808285	28.04578095	28.04578095	1.023630429	1.378035538	1.187686453
SCYL1	ENST00000270176.9|ENSG00000142186.16|OTTHUMG00000166325.5|OTTHUMT00000389159.2|SCYL1-001|SCYL1|2642|protein_coding|	29.64148969	29.29022111	21.2935523	28.04578095	28.04578095	1.011992691	0.759242623	0.876554611
SRP68	ENST00000539137.1|ENSG00000167881.10|OTTHUMG00000180054.2|OTTHUMT00000449491.1|SRP68-002|SRP68|2386|protein_coding|	40.44539714	34.35508805	7.364258033	28.01539549	28.01539549	1.177275316	0.262864682	0.556294977
PGS1	ENST00000262764.10|ENSG00000087157.18|OTTHUMG00000177514.7|OTTHUMT00000437301.1|PGS1-001|PGS1|2201|protein_coding|	15.79032628	28.00011349	22.94908317	36.34101193	28.00011349	0.563937939	0.631492684	0.596760155
H6PD	ENST00000377403.6|ENSG00000049239.12|OTTHUMG00000001768.2|OTTHUMT00000004928.2|H6PD-001|H6PD|9146|protein_coding|	23.15123026	28.00011349	11.70289067	38.22491054	28.00011349	0.826826301	0.306158746	0.503130304
MIF4GD	ENST00000618645.4|ENSG00000125457.13|OTTHUMG00000179485.2|-|MIF4GD-201|MIF4GD|1230|protein_coding|	12.86179459	28.00011349	18.21083963	37.40450308	28.00011349	0.459347945	0.486862226	0.472905025
AGAP1	ENST00000453371.2|ENSG00000157985.18|OTTHUMG00000133293.6|OTTHUMT00000329674.2|AGAP1-005|AGAP1|2138|processed_transcript|	28.61254612	29.00353053	38.81934467	27.98501002	27.98501002	0.98651942	1.387147785	1.169806919
SEPHS1	ENST00000327347.9|ENSG00000086475.14|OTTHUMG00000017696.3|OTTHUMT00000046856.1|SEPHS1-001|SEPHS1|3273|protein_coding|	29.8789382	34.45065158	32.36848298	27.98501002	27.98501002	0.867296751	1.156636462	1.001572287
NPM1	ENST00000393820.2|ENSG00000181163.13|OTTHUMG00000130465.4|OTTHUMT00000372224.1|NPM1-003|NPM1|1598|protein_coding|	123.9085503	29.4335664	138.2653717	27.95462456	27.95462456	4.209770186	4.946064341	4.563090422
SLC52A2	ENST00000532887.5|ENSG00000185803.8|OTTHUMG00000165168.3|OTTHUMT00000382405.1|SLC52A2-004|SLC52A2|2147|protein_coding|	22.16186145	27.95233173	28.48654851	55.42308174	27.95233173	0.792844821	0.513983482	0.638364427
XRCC1	ENST00000543982.5|ENSG00000073050.11|OTTHUMG00000182699.3|OTTHUMT00000463195.2|XRCC1-002|XRCC1|1994|protein_coding|	13.13881786	27.95233173	13.01589792	49.04213483	27.95233173	0.470043715	0.265402352	0.353200662
RPL15	ENST00000354811.5|ENSG00000174748.18|OTTHUMG00000130485.5|OTTHUMT00000340870.2|RPL15-007|RPL15|820|protein_coding|	170.4088846	27.90454996	334.7026732	65.57182588	27.90454996	6.106849415	5.104367138	5.583153363
HRAS	ENST00000311189.7|ENSG00000174775.16|OTTHUMG00000131919.8|OTTHUMT00000254891.4|HRAS-002|HRAS|894|protein_coding|	10.6851832	27.90454996	11.58871613	43.9373773	27.90454996	0.38291903	0.2637553	0.317800132
ALG1	ENST00000262374.9|ENSG00000033011.11|OTTHUMG00000129529.10|OTTHUMT00000251716.3|ALG1-001|ALG1|2132|protein_coding|	11.23922973	27.90454996	8.33474165	48.22172737	27.90454996	0.40277409	0.172842038	0.263849
COG1	ENST00000299886.8|ENSG00000166685.11|OTTHUMG00000178344.2|OTTHUMT00000441638.1|COG1-001|COG1|3079|protein_coding|	11.4371035	33.82948865	5.8229017	27.89385364	27.89385364	0.338080886	0.208752142	0.265659762
ANAPC5	ENST00000541887.5|ENSG00000089053.12|OTTHUMG00000169157.3|OTTHUMT00000402581.1|ANAPC5-002|ANAPC5|2400|protein_coding|	61.53874027	42.76467845	26.88810491	27.86346818	27.86346818	1.439008605	0.964994908	1.178403995
SSSCA1	ENST00000309328.7|ENSG00000173465.7|OTTHUMG00000166388.2|OTTHUMT00000389511.1|SSSCA1-001|SSSCA1|698|protein_coding|	23.66570205	27.8567682	43.67176275	76.87521755	27.8567682	0.849549448	0.568086363	0.694706741
EPHB2	ENST00000374630.7|ENSG00000133216.16|OTTHUMG00000002881.4|OTTHUMT00000008059.3|EPHB2-003|EPHB2|3152|protein_coding|	13.69286439	27.8567682	5.994163515	31.96550548	27.8567682	0.491545333	0.187519747	0.303602465
Sep-08	ENST00000448933.5|ENSG00000164402.13|OTTHUMG00000059735.14|-|SEPT8-201|SEPT8|4270|protein_coding|	86.15423638	43.14693256	44.52807183	27.83308272	27.83308272	1.996763878	1.599825369	1.787309013
MAML1	ENST00000292599.3|ENSG00000161021.11|OTTHUMG00000163237.3|OTTHUMT00000372316.2|MAML1-001|MAML1|5723|protein_coding|	32.72832039	45.34489369	26.7168431	27.83308272	27.83308272	0.721764188	0.959895221	0.832356892
SHC1	ENST00000368450.5|ENSG00000160691.18|OTTHUMG00000037295.6|OTTHUMT00000090928.1|SHC1-007|SHC1|3059|protein_coding|	25.60486492	31.10592813	22.03568683	27.83308272	27.83308272	0.823150649	0.791708452	0.807276487
KMT2D	ENST00000301067.11|ENSG00000167548.14|OTTHUMG00000166524.3|OTTHUMT00000390183.2|KMT2D-001|KMT2D|19419|protein_coding|	23.74485155	48.40292656	15.4706506	27.83308272	27.83308272	0.490566444	0.555836763	0.522182788
PITPNM1	ENST00000534749.5|ENSG00000110697.12|OTTHUMG00000167675.3|OTTHUMT00000395520.1|PITPNM1-002|PITPNM1|4189|protein_coding|	47.64800211	27.80898643	64.50861688	84.07657192	27.80898643	1.713403048	0.767260313	1.14657148
TOP1MT	ENST00000519148.5|ENSG00000184428.12|OTTHUMG00000164979.7|OTTHUMT00000381248.2|TOP1MT-002|TOP1MT|1868|protein_coding|	25.9610377	27.80898643	18.09666509	27.98501002	27.80898643	0.933548505	0.646655659	0.776971314
RAC3	ENST00000306897.8|ENSG00000169750.8|OTTHUMG00000178455.2|OTTHUMT00000442064.1|RAC3-001|RAC3|1090|protein_coding|	17.96693767	27.80898643	55.71717706	90.60944614	27.80898643	0.646083873	0.614915767	0.630307195
CTNNBIP1	ENST00000377263.5|ENSG00000178585.14|OTTHUMG00000001796.1|OTTHUMT00000005012.1|CTNNBIP1-001|CTNNBIP1|3000|protein_coding|	15.15713024	27.76120467	19.58093415	45.1224103	27.76120467	0.545982439	0.433951423	0.486754411
TTC38	ENST00000381031.7|ENSG00000075234.16|OTTHUMG00000150494.2|OTTHUMT00000318469.1|TTC38-001|TTC38|2610|protein_coding|	20.93504412	27.76120467	12.8446361	61.89518504	27.76120467	0.754111515	0.20752238	0.39559451
SRSF3	ENST00000620941.1|ENSG00000112081.16|OTTHUMG00000014599.7|OTTHUMT00000475252.1|SRSF3-007|SRSF3|869|protein_coding|	156.2015485	54.1367382	128.7888847	27.74192633	27.74192633	2.885315106	4.642391562	3.659885586
TXN2	ENST00000416967.1|ENSG00000100348.9|OTTHUMG00000150596.3|OTTHUMT00000319017.3|TXN2-002|TXN2|1280|protein_coding|	32.84704465	27.71342291	57.65814429	90.21443514	27.71342291	1.185239541	0.639123264	0.870352897
C12orf10	ENST00000267103.9|ENSG00000139637.13|OTTHUMG00000170030.2|OTTHUMT00000406906.1|C12orf10-001|C12orf10|1192|protein_coding|	23.34910403	27.71342291	18.72462508	77.08791578	27.71342291	0.842519674	0.242899615	0.452380044
LONP1	ENST00000360614.7|ENSG00000196365.11|OTTHUMG00000180504.4|OTTHUMT00000451662.1|LONP1-001|LONP1|3236|protein_coding|	20.34142283	27.71342291	14.10055608	50.9564189	27.71342291	0.733991716	0.276717956	0.450675812
ADCY3	ENST00000405392.5|ENSG00000138031.14|OTTHUMG00000094765.6|-|ADCY3-201|ADCY3|4397|protein_coding|	20.6975956	27.71342291	11.13201796	41.17230031	27.71342291	0.746843711	0.270376391	0.449365004
MAD1L1	ENST00000399654.6|ENSG00000002822.15|OTTHUMG00000151493.4|OTTHUMT00000322869.1|MAD1L1-001|MAD1L1|2762|protein_coding|	16.1069243	27.71342291	9.704836167	81.22033854	27.71342291	0.581195775	0.119487758	0.263525673
ZFAS1	ENST00000326677.9|ENSG00000177410.12|OTTHUMG00000032698.5|OTTHUMT00000079652.3|ZFAS1-002|ZFAS1|504|antisense|	7.796226259	29.91138403	27.28771581	27.71154087	27.71154087	0.260644116	0.984705828	0.506614035
PSMC5	ENST00000585242.5|ENSG00000087191.12|OTTHUMG00000179013.3|OTTHUMT00000444414.1|PSMC5-007|PSMC5|1178|nonsense_mediated_decay|	43.45307834	37.98650209	20.15180687	27.68115541	27.68115541	1.143908387	0.727997317	0.912558073
GPS2	ENST00000389167.9|ENSG00000132522.15|OTTHUMG00000102198.9|OTTHUMT00000440672.3|GPS2-004|GPS2|1371|protein_coding|	13.09924311	27.66564114	24.83296313	64.26525103	27.66564114	0.473484169	0.38641354	0.427739049
DVL1	ENST00000378891.9|ENSG00000107404.17|OTTHUMG00000003069.4|OTTHUMT00000008487.2|DVL1-001|DVL1|2926|protein_coding|	11.16008023	27.66564114	18.38210145	46.09474507	27.66564114	0.403391346	0.398789524	0.401083835
NOMO3	ENST00000574157.5|ENSG00000103226.17|OTTHUMG00000177317.22|OTTHUMT00000436257.1|NOMO3-012|NOMO3|821|retained_intron|	9.616664878	27.66564114	7.935130749	27.9242391	27.66564114	0.347603181	0.284166409	0.31428832
ISYNA1	ENST00000582770.6|ENSG00000105655.18|OTTHUMG00000179027.9|OTTHUMT00000444475.2|ISYNA1-007|ISYNA1|1654|nonsense_mediated_decay|	7.281754476	27.66564114	5.708727157	58.97818074	27.66564114	0.263205701	0.096793884	0.159614229
ATP5C1	ENST00000460820.6|ENSG00000165629.19|OTTHUMG00000017639.2|OTTHUMT00000046715.2|ATP5C1-008|ATP5C1|622|processed_transcript|	67.71240167	28.66905818	88.3710964	27.65076995	27.65076995	2.361863485	3.195972357	2.747444341
PDAP1	ENST00000426447.3|ENSG00000106244.12|OTTHUMG00000154629.2|OTTHUMT00000336409.1|PDAP1-002|PDAP1|767|nonsense_mediated_decay|	19.47077827	29.76803874	28.7148976	27.65076995	27.65076995	0.654083342	1.038484558	0.824169552
FZD2	ENST00000315323.4|ENSG00000180340.6|OTTHUMG00000181819.1|OTTHUMT00000457806.1|FZD2-001|FZD2|2112|protein_coding|	20.73717036	27.61785938	27.40189036	67.69880818	27.61785938	0.750860886	0.404761784	0.551289209
FZR1	ENST00000441788.6|ENSG00000105325.13|OTTHUMG00000180747.3|OTTHUMT00000452868.2|FZR1-001|FZR1|5212|protein_coding|	20.26227332	27.61785938	16.2698724	56.6385002	27.61785938	0.733665598	0.287258178	0.459076729
PLD3	ENST00000409281.5|ENSG00000105223.19|OTTHUMG00000152736.7|OTTHUMT00000327724.1|PLD3-006|PLD3|2115|protein_coding|	12.82221984	27.61785938	9.704836167	54.72421613	27.61785938	0.464272761	0.177340798	0.286939893
C16orf13	ENST00000301686.12|ENSG00000130731.15|OTTHUMG00000047855.4|OTTHUMT00000109081.2|C16orf13-002|C16orf13|794|protein_coding|	17.13586787	27.57007762	42.98671549	82.37498608	27.57007762	0.621538615	0.521841854	0.56951283
HSF1	ENST00000533240.5|ENSG00000185122.10|OTTHUMG00000174604.3|OTTHUMT00000426987.2|HSF1-004|HSF1|561|protein_coding|	18.75843273	27.57007762	20.15180687	44.24123192	27.57007762	0.680391002	0.455498321	0.556701858
NOC4L	ENST00000330579.5|ENSG00000184967.6|OTTHUMG00000168260.4|OTTHUMT00000398999.1|NOC4L-001|NOC4L|1632|protein_coding|	21.64738966	27.57007762	17.18326874	58.49201335	27.57007762	0.785176957	0.293771196	0.480273229
RBM38	ENST00000344785.10|ENSG00000132819.16|OTTHUMG00000032820.6|OTTHUMT00000079845.4|RBM38-003|RBM38|2193|nonsense_mediated_decay|	14.91968172	27.57007762	20.26598141	57.18543851	27.57007762	0.541154868	0.354390592	0.437927156
C19orf43	ENST00000588213.1|ENSG00000123144.10|OTTHUMG00000180347.1|OTTHUMT00000450857.1|C19orf43-005|C19orf43|841|protein_coding|	17.33374163	27.57007762	19.52384688	70.1296451	27.57007762	0.628715736	0.278396488	0.418368561
CSNK1D	ENST00000392334.6|ENSG00000141551.14|OTTHUMG00000178601.2|OTTHUMT00000442636.1|CSNK1D-002|CSNK1D|2047|protein_coding|	65.81281355	27.52229585	42.81545368	73.92782778	27.52229585	2.391254491	0.579152059	1.176817727
PPIE	ENST00000324379.9|ENSG00000084072.16|OTTHUMG00000009248.4|OTTHUMT00000025642.2|PPIE-001|PPIE|1277|protein_coding|	26.47550948	27.52229585	23.57704316	37.25257578	27.52229585	0.961965878	0.632896992	0.780272587
LTBP3	ENST00000526927.5|ENSG00000168056.14|OTTHUMG00000166575.6|OTTHUMT00000390541.1|LTBP3-006|LTBP3|2750|protein_coding|	16.7796951	27.52229585	7.364258033	36.06754278	27.52229585	0.609676431	0.204179644	0.352822216
SSR3	ENST00000265044.6|ENSG00000114850.6|OTTHUMG00000158632.1|OTTHUMT00000351521.1|SSR3-001|SSR3|3716|protein_coding|	192.9664936	51.26983238	176.6851055	27.49884264	27.49884264	3.763743407	6.425183336	4.917595085
CSNK1D	ENST00000582844.5|ENSG00000141551.14|OTTHUMG00000178601.2|OTTHUMT00000442647.1|CSNK1D-021|CSNK1D|957|processed_transcript|	25.84231344	49.35856183	10.10444707	27.49884264	27.49884264	0.523562934	0.367449903	0.438615036
MRPS16	ENST00000473427.1|ENSG00000182180.13|OTTHUMG00000018454.1|OTTHUMT00000048619.1|MRPS16-004|MRPS16|612|processed_transcript|	22.35973521	27.47451409	33.05353024	37.28296124	27.47451409	0.813835511	0.886558609	0.849419142
ARMC7	ENST00000245543.5|ENSG00000125449.6|OTTHUMG00000179345.1|OTTHUMT00000445846.1|ARMC7-001|ARMC7|2126|protein_coding|	28.61254612	27.47451409	22.8919959	45.06163938	27.47451409	1.041421371	0.508015159	0.727363625
KCNMA1	ENST00000481070.1|ENSG00000156113.20|OTTHUMG00000018543.10|OTTHUMT00000048890.2|KCNMA1-014|KCNMA1|896|protein_coding|	7.440053486	27.47451409	17.81122873	72.19585648	27.47451409	0.270798365	0.246707077	0.25847219
RRP36	ENST00000244496.5|ENSG00000124541.6|OTTHUMG00000014715.2|OTTHUMT00000040572.1|RRP36-001|RRP36|1159|protein_coding|	40.44539714	31.39261871	52.52028985	27.46845718	27.46845718	1.288372834	1.912021833	1.569521261
NOP9	ENST00000267425.7|ENSG00000196943.12|OTTHUMG00000029342.3|OTTHUMT00000073186.2|NOP9-004|NOP9|6033|protein_coding|	15.31542925	29.67247522	7.192996218	27.46845718	27.46845718	0.516149365	0.26186386	0.367642306
NRP2	ENST00000360409.7|ENSG00000118257.16|OTTHUMG00000132893.5|OTTHUMT00000256392.2|NRP2-001|NRP2|6662|protein_coding|	24.85294462	59.44051396	27.05936673	27.43807172	27.43807172	0.418114565	0.986197828	0.642139919
CYB5R1	ENST00000367249.8|ENSG00000159348.12|OTTHUMG00000041387.3|OTTHUMT00000099155.1|CYB5R1-001|CYB5R1|1651|protein_coding|	38.3083605	27.42673233	23.2916068	35.58137539	27.42673233	1.396752629	0.654601081	0.95619861
WBP11	ENST00000261167.6|ENSG00000084463.7|OTTHUMG00000168737.4|OTTHUMT00000400850.2|WBP11-001|WBP11|4646|protein_coding|	53.42591599	40.37559027	36.25041745	27.40768626	27.40768626	1.323223156	1.322636909	1.32293
DEGS1	ENST00000391877.3|ENSG00000143753.12|OTTHUMG00000037496.4|-|DEGS1-201|DEGS1|1345|protein_coding|	42.38456002	49.88416123	9.41939981	27.40768626	27.40768626	0.849659671	0.343677307	0.540378338
HADHB	ENST00000317799.9|ENSG00000138029.13|OTTHUMG00000096978.4|OTTHUMT00000214050.2|HADHB-001|HADHB|2044|protein_coding|	18.91673174	35.88410449	11.07493069	27.40768626	27.40768626	0.527161873	0.404081198	0.461536782
SCO2	ENST00000395693.7|ENSG00000130489.12|OTTHUMG00000150251.2|OTTHUMT00000317090.1|SCO2-001|SCO2|992|protein_coding|	30.67043325	27.37895056	47.32534813	67.66842272	27.37895056	1.120219461	0.699371231	0.885126694
TIMM44	ENST00000595831.5|ENSG00000104980.7|OTTHUMG00000182478.4|OTTHUMT00000461604.1|TIMM44-003|TIMM44|1797|nonsense_mediated_decay|	22.04313719	27.37895056	23.97665406	37.55643039	27.37895056	0.805112568	0.638416745	0.716936082
FEN1	ENST00000305885.2|ENSG00000168496.3|OTTHUMG00000168162.3|OTTHUMT00000398526.1|FEN1-001|FEN1|2296|protein_coding|	35.30067931	35.83632273	18.61045053	27.34691533	27.34691533	0.985053058	0.680531983	0.818755221
RXRB	ENST00000374685.8|ENSG00000204231.10|OTTHUMG00000031298.4|OTTHUMT00000076644.2|RXRB-002|RXRB|2846|protein_coding|	11.08093072	30.15029285	12.55919975	27.34691533	27.34691533	0.367523154	0.459254713	0.410836635
DGKZ	ENST00000527211.5|ENSG00000149091.15|OTTHUMG00000166437.8|OTTHUMT00000390007.1|DGKZ-010|DGKZ|3679|retained_intron|	16.58182133	27.3311688	29.22868305	54.38997605	27.3311688	0.606700045	0.53739099	0.570994866
AKT2	ENST00000392038.6|ENSG00000105221.16|OTTHUMG00000137375.20|OTTHUMT00000268029.2|AKT2-001|AKT2|5300|protein_coding|	21.01419362	27.3311688	21.92151228	53.26571398	27.3311688	0.768872849	0.411550144	0.562520873
EIF4E2	ENST00000409322.5|ENSG00000135930.13|OTTHUMG00000133256.3|OTTHUMT00000330706.1|EIF4E2-014|EIF4E2|797|protein_coding|	26.59423374	27.71342291	34.88032293	27.31652987	27.31652987	0.959615628	1.27689436	1.106945249
CARM1	ENST00000344150.8|ENSG00000142453.11|OTTHUMG00000180699.3|OTTHUMT00000452628.1|CARM1-003|CARM1|2722|protein_coding|	45.74841399	27.28338703	15.12812697	79.9137637	27.28338703	1.676786461	0.18930565	0.563404962
KIFC1	ENST00000428849.6|ENSG00000237649.7|OTTHUMG00000031209.4|OTTHUMT00000076417.1|KIFC1-001|KIFC1|2706|protein_coding|	11.19965498	27.28338703	9.704836167	33.33285125	27.28338703	0.410493571	0.291149296	0.345709291
CNN2	ENST00000565096.6|ENSG00000064666.14|OTTHUMG00000172729.6|OTTHUMT00000420297.3|CNN2-004|CNN2|2109|protein_coding|	51.88250064	40.9967532	54.23290799	27.25575895	27.25575895	1.265527062	1.989777943	1.58685785
RPS14	ENST00000312037.5|ENSG00000164587.11|OTTHUMG00000130080.2|OTTHUMT00000374309.1|RPS14-005|RPS14|711|protein_coding|	26.15891146	27.23560527	37.9630356	58.46162789	27.23560527	0.960467418	0.649366721	0.789743995
VPS72	ENST00000354473.4|ENSG00000163159.11|OTTHUMG00000012345.10|OTTHUMT00000034394.3|VPS72-002|VPS72|1347|protein_coding|	32.1346991	27.23560527	33.79566477	68.88384118	27.23560527	1.17987828	0.49061818	0.760834893
LMAN2	ENST00000502560.5|ENSG00000169223.14|OTTHUMG00000130860.3|OTTHUMT00000372697.2|LMAN2-005|LMAN2|876|protein_coding|	27.6231773	27.23560527	32.08304662	73.56320225	27.23560527	1.014230344	0.436129011	0.665082909
DPF2	ENST00000252268.8|ENSG00000133884.9|OTTHUMG00000165985.3|OTTHUMT00000387295.1|DPF2-003|DPF2|2462|protein_coding|	14.56350895	27.23560527	14.61434152	39.53148539	27.23560527	0.534723161	0.369688651	0.44461341
HCFC1	ENST00000369984.4|ENSG00000172534.13|OTTHUMG00000024222.5|OTTHUMT00000061101.3|HCFC1-003|HCFC1|8375|protein_coding|	13.41584113	27.23560527	8.049305292	44.08930461	27.23560527	0.492584651	0.182568207	0.299883805
MPZL1	ENST00000392121.7|ENSG00000197965.11|OTTHUMG00000034571.4|OTTHUMT00000326411.1|MPZL1-006|MPZL1|3421|protein_coding|	163.1271302	64.02756327	110.2355214	27.22537349	27.22537349	2.547764148	4.048999417	3.211836788
PA2G4	ENST00000552766.5|ENSG00000170515.13|OTTHUMG00000170173.3|OTTHUMT00000408228.1|PA2G4-010|PA2G4|1085|protein_coding|	31.69937682	32.77828985	19.75219596	27.19498803	27.19498803	0.967084523	0.726317509	0.838099291
RFXANK	ENST00000392324.8|ENSG00000064490.13|OTTHUMG00000169224.7|OTTHUMT00000402929.2|RFXANK-004|RFXANK|1059|protein_coding|	27.22742978	27.18782351	42.81545368	73.53281679	27.18782351	1.001456765	0.582263206	0.76361733
TSPAN9	ENST00000011898.9|ENSG00000011105.11|OTTHUMG00000150333.3|OTTHUMT00000317606.2|TSPAN9-001|TSPAN9|4323|protein_coding|	32.49087187	27.18782351	24.14791588	55.27115443	27.18782351	1.195052331	0.436899068	0.722576813
CCS	ENST00000310190.8|ENSG00000173992.8|OTTHUMG00000167238.2|OTTHUMT00000393832.1|CCS-009|CCS|942|protein_coding|	33.6385397	27.18782351	13.07298519	36.9183357	27.18782351	1.237264899	0.354105486	0.661908066
CETN2	ENST00000370277.3|ENSG00000147400.8|OTTHUMG00000024246.1|OTTHUMT00000061197.1|CETN2-001|CETN2|1454|protein_coding|	112.4714468	33.25610749	174.2303528	27.16460256	27.16460256	3.381978689	6.413874542	4.657422787
MGST3	ENST00000367889.7|ENSG00000143198.12|OTTHUMG00000034627.6|OTTHUMT00000083797.3|MGST3-001|MGST3|1015|protein_coding|	39.97050011	27.14004174	61.82551511	59.09972258	27.14004174	1.472750134	1.046121918	1.241239781
PHLDA3	ENST00000367311.4|ENSG00000174307.6|OTTHUMG00000035767.3|OTTHUMT00000087020.3|PHLDA3-001|PHLDA3|2640|protein_coding|	23.42825353	27.14004174	38.30555923	72.6516384	27.14004174	0.863235722	0.527249764	0.674641261
UQCC2	ENST00000374231.8|ENSG00000137288.9|OTTHUMG00000014534.2|OTTHUMT00000471110.1|UQCC2-004|UQCC2|509|protein_coding|	14.20733618	27.14004174	45.95525362	67.30379718	27.14004174	0.523482473	0.682803282	0.59785914
NDUFV1	ENST00000533919.5|ENSG00000167792.11|OTTHUMG00000166215.5|OTTHUMT00000388428.1|NDUFV1-021|NDUFV1|774|nonsense_mediated_decay|	22.28058571	27.14004174	14.72851607	61.37863219	27.14004174	0.820948837	0.239961621	0.443842555
PPME1	ENST00000617237.4|ENSG00000214517.8|OTTHUMG00000168115.4|-|PPME1-201|PPME1|1584|protein_coding|	38.42708476	38.12984738	5.765814429	27.1342171	27.1342171	1.007795399	0.212492382	0.462762191
RHEB	ENST00000472642.5|ENSG00000106615.9|OTTHUMG00000157330.3|OTTHUMT00000348470.1|RHEB-003|RHEB|900|protein_coding|	47.88545063	35.26294156	123.0801575	27.10383164	27.10383164	1.357953946	4.541061173	2.483254304
THAP11	ENST00000303596.2|ENSG00000168286.2|OTTHUMG00000137546.1|OTTHUMT00000268879.1|THAP11-001|THAP11|2114|protein_coding|	31.73895157	27.09225998	28.88615942	38.40722331	27.09225998	1.17151362	0.752102259	0.938668227
BAP1	ENST00000460680.5|ENSG00000163930.9|OTTHUMG00000158392.3|OTTHUMT00000350895.1|BAP1-001|BAP1|3937|protein_coding|	15.63202727	27.09225998	33.51022841	38.8933907	27.09225998	0.576992369	0.861591849	0.705075827
TRUB2	ENST00000372890.5|ENSG00000167112.9|OTTHUMG00000020741.2|OTTHUMT00000054419.2|TRUB2-001|TRUB2|5719|protein_coding|	21.68696442	27.09225998	14.38599244	34.7913534	27.09225998	0.800485616	0.413493326	0.575322049
PTDSS2	ENST00000308020.5|ENSG00000174915.11|OTTHUMG00000119087.5|OTTHUMT00000239301.2|PTDSS2-001|PTDSS2|2445|protein_coding|	24.65507086	27.09225998	18.83879962	63.1106035	27.09225998	0.910041129	0.298504508	0.52120186
CCM2	ENST00000258781.10|ENSG00000136280.15|OTTHUMG00000129246.3|OTTHUMT00000251348.1|CCM2-001|CCM2|1894|protein_coding|	7.281754476	27.09225998	12.21667612	82.58768431	27.09225998	0.268776192	0.147923703	0.199395009
EMC3	ENST00000245046.6|ENSG00000125037.12|OTTHUMG00000128652.5|OTTHUMT00000250532.1|EMC3-001|EMC3|2777|protein_coding|	58.72893284	38.12984738	58.57154063	27.07344618	27.07344618	1.540235193	2.163431291	1.825429542
SLC26A1	ENST00000361661.6|ENSG00000145217.13|OTTHUMG00000160003.1|OTTHUMT00000358783.1|SLC26A1-001|SLC26A1|3660|protein_coding|	14.44478469	27.04447822	15.4706506	28.86618841	27.04447822	0.53411216	0.535943658	0.535027125
NCDN	ENST00000356090.8|ENSG00000020129.15|OTTHUMG00000059204.3|OTTHUMT00000131296.2|NCDN-001|NCDN|3433|protein_coding|	12.1890238	27.04447822	7.021734403	45.60857768	27.04447822	0.450702864	0.153956443	0.263417179
WDR18	ENST00000585809.5|ENSG00000065268.10|OTTHUMG00000181903.9|OTTHUMT00000458225.3|WDR18-001|WDR18|1608|protein_coding|	29.40404117	26.99669645	35.22284656	95.07610898	26.99669645	1.089171826	0.370470005	0.635220821
AHSA1	ENST00000216479.7|ENSG00000100591.7|OTTHUMG00000171539.2|OTTHUMT00000414017.1|AHSA1-001|AHSA1|1402|protein_coding|	72.14477396	47.11281894	36.70711562	26.95190433	26.95190433	1.531319407	1.361948869	1.444153293
HNRNPD	ENST00000509263.5|ENSG00000138668.18|OTTHUMG00000130290.4|OTTHUMT00000363227.2|HNRNPD-011|HNRNPD|782|protein_coding|	41.3951912	30.05472933	30.42751575	26.95190433	26.95190433	1.377327034	1.128956061	1.246973016
SNRPA	ENST00000243563.7|ENSG00000077312.8|OTTHUMG00000182689.6|OTTHUMT00000463118.2|SNRPA-001|SNRPA|1621|protein_coding|	31.58065256	26.94891469	24.66170132	50.31832421	26.94891469	1.171871035	0.490113725	0.757858878
EIF4B	ENST00000416762.7|ENSG00000063046.17|OTTHUMG00000169570.7|OTTHUMT00000404850.1|EIF4B-005|EIF4B|1985|protein_coding|	44.83819468	48.02067245	33.90983931	26.92151887	26.92151887	0.933726922	1.25958121	1.084483696
CBR1	ENST00000290349.10|ENSG00000159228.12|OTTHUMG00000086618.2|OTTHUMT00000194633.2|CBR1-001|CBR1|1293|protein_coding|	41.59306497	35.35850509	21.75025047	26.92151887	26.92151887	1.176324193	0.8079132	0.974868116
MED29	ENST00000615911.4|ENSG00000063322.13|OTTHUMG00000182969.3|-|MED29-201|MED29|3565|protein_coding|	29.60191493	26.90113293	19.58093415	28.3192501	26.90113293	1.10039659	0.691435475	0.872269017
SNAI1	ENST00000244050.2|ENSG00000124216.3|OTTHUMG00000033048.1|OTTHUMT00000080350.1|SNAI1-001|SNAI1|1686|protein_coding|	23.23037977	26.90113293	26.88810491	54.05573598	26.90113293	0.863546522	0.497414463	0.655393416
MKNK2	ENST00000591601.5|ENSG00000099875.14|OTTHUMG00000180020.6|OTTHUMT00000449312.2|MKNK2-004|MKNK2|3582|protein_coding|	18.75843273	26.90113293	17.52579237	33.63670586	26.90113293	0.697310139	0.521031769	0.602760927
RRP1B	ENST00000340648.5|ENSG00000160208.12|OTTHUMG00000086872.3|OTTHUMT00000195651.2|RRP1B-001|RRP1B|5090|protein_coding|	44.48202191	37.69981151	30.54169029	26.89113341	26.89113341	1.17990038	1.13575318	1.157616348
ZMAT2	ENST00000274712.7|ENSG00000146007.10|OTTHUMG00000129503.8|OTTHUMT00000468143.3|ZMAT2-001|ZMAT2|1647|protein_coding|	75.90437546	30.91480107	121.5958885	26.86074795	26.86074795	2.455276205	4.526898831	3.333884669
RAD23B	ENST00000358015.7|ENSG00000119318.12|OTTHUMG00000020446.2|OTTHUMT00000053548.1|RAD23B-001|RAD23B|4119|protein_coding|	91.61555224	43.43362314	52.80572621	26.86074795	26.86074795	2.109323276	1.965906769	2.036352844
UBE2O	ENST00000319380.11|ENSG00000175931.12|OTTHUMG00000180178.2|OTTHUMT00000450123.1|UBE2O-001|UBE2O|5436|protein_coding|	13.09924311	47.87732716	8.734352551	26.86074795	26.86074795	0.273600134	0.325171606	0.298273356
MPV17	ENST00000380044.5|ENSG00000115204.14|OTTHUMG00000097074.7|OTTHUMT00000214193.1|MPV17-002|MPV17|1005|protein_coding|	34.78620752	26.85335116	32.88226843	35.67253178	26.85335116	1.295414018	0.92178118	1.092743456
PPP1R16A	ENST00000292539.8|ENSG00000160972.9|OTTHUMG00000165173.4|OTTHUMT00000382459.1|PPP1R16A-001|PPP1R16A|2722|protein_coding|	13.85116341	26.85335116	29.68538122	71.04120894	26.85335116	0.51580763	0.417861431	0.464258672
ACAD9	ENST00000308982.11|ENSG00000177646.17|OTTHUMG00000159942.3|OTTHUMT00000358405.1|ACAD9-001|ACAD9|2454|protein_coding|	11.99115003	26.85335116	6.736298046	28.44079195	26.85335116	0.446542033	0.236853392	0.325215306
SKP1	ENST00000328392.10|ENSG00000113558.18|OTTHUMG00000129117.6|OTTHUMT00000381585.2|SKP1-008|SKP1|572|protein_coding|	76.30012299	33.30388925	139.9779899	26.83036249	26.83036249	2.291027406	5.217148667	3.457257667
SNRPF	ENST00000266735.9|ENSG00000139343.10|OTTHUMG00000170351.1|OTTHUMT00000408626.1|SNRPF-001|SNRPF|1389|protein_coding|	26.55465899	26.8055694	89.45575455	29.1092721	26.8055694	0.990639616	3.073101733	1.74480266
EVA1B	ENST00000270824.1|ENSG00000142694.6|OTTHUMG00000007867.1|OTTHUMT00000021689.1|EVA1B-001|EVA1B|1054|protein_coding|	9.656239631	26.8055694	40.58905009	99.39084451	26.8055694	0.360232588	0.408378159	0.383550676
STRA13	ENST00000584600.5|ENSG00000169689.14|OTTHUMG00000132129.2|OTTHUMT00000441993.1|STRA13-008|STRA13|730|protein_coding|	6.965156455	26.8055694	16.78365784	47.91787276	26.8055694	0.259839899	0.350258826	0.301680656
AC074117.10	ENST00000447070.1|ENSG00000234072.1|OTTHUMG00000151914.1|OTTHUMT00000324397.1|AC074117.10-001|AC074117.10|3060|antisense|	14.72180796	26.75778763	18.89588689	28.56233379	26.75778763	0.550187787	0.661566629	0.603312423
NAPA	ENST00000594001.5|ENSG00000105402.7|OTTHUMG00000183294.3|OTTHUMT00000466050.1|NAPA-002|NAPA|1417|nonsense_mediated_decay|	39.41645358	26.75778763	6.565036231	30.26391964	26.75778763	1.47308343	0.216926172	0.565287846
ITM2C	ENST00000620962.1|ENSG00000135916.15|OTTHUMG00000133219.4|-|ITM2C-201|ITM2C|501|protein_coding|	31.46192831	31.58374576	16.15569786	26.7392061	26.7392061	0.996143033	0.604195121	0.775799433
SAFB2	ENST00000252542.8|ENSG00000130254.11|OTTHUMG00000180374.4|OTTHUMT00000451016.1|SAFB2-001|SAFB2|3371|protein_coding|	18.87715698	44.29369489	8.620178008	26.7392061	26.7392061	0.426181582	0.322379729	0.370664677
PIGS	ENST00000268758.13|ENSG00000087111.20|OTTHUMG00000132604.6|OTTHUMT00000445974.2|PIGS-007|PIGS|2397|nonsense_mediated_decay|	27.02955602	26.71000587	24.89005041	40.41266377	26.71000587	1.011963687	0.615897298	0.789471786
ABHD16A	ENST00000495769.5|ENSG00000204427.11|OTTHUMG00000031177.7|OTTHUMT00000076344.4|ABHD16A-002|ABHD16A|1892|nonsense_mediated_decay|	22.35973521	26.71000587	25.46092312	41.50654038	26.71000587	0.837129551	0.613419545	0.716597257
CARD10	ENST00000437756.5|ENSG00000100065.14|OTTHUMG00000150592.3|OTTHUMT00000319001.3|CARD10-005|CARD10|2140|protein_coding|	16.46309708	29.14687582	13.75803245	26.67843518	26.67843518	0.564832306	0.515698629	0.539706629
CNPY2	ENST00000548013.5|ENSG00000257727.5|OTTHUMG00000170330.4|OTTHUMT00000408551.1|CNPY2-002|CNPY2|817|retained_intron|	8.033674775	26.66222411	42.47293005	53.99496505	26.66222411	0.301313002	0.786609085	0.486842423
ANP32A	ENST00000267918.9|ENSG00000140350.15|OTTHUMG00000154502.2|OTTHUMT00000335530.1|ANP32A-006|ANP32A|1084|processed_transcript|	71.70945169	28.81240347	60.8550315	26.64804972	26.64804972	2.488839633	2.283657984	2.38404247
XPO6	ENST00000304658.9|ENSG00000169180.11|OTTHUMG00000176782.9|OTTHUMT00000433732.1|XPO6-001|XPO6|4422|protein_coding|	38.07091199	36.12301331	14.55725425	26.64804972	26.64804972	1.053924036	0.546278411	0.758772659
SH3GL1	ENST00000598564.5|ENSG00000141985.9|OTTHUMG00000181918.3|OTTHUMT00000458303.1|SH3GL1-003|SH3GL1|2194|protein_coding|	30.07681197	33.54279807	6.051250787	26.64804972	26.64804972	0.896669738	0.227080437	0.45123847
HEY1	ENST00000354724.7|ENSG00000164683.16|OTTHUMG00000164641.3|OTTHUMT00000379516.1|HEY1-001|HEY1|2293|protein_coding|	37.20026743	28.19124054	33.7385775	26.61766426	26.61766426	1.319568303	1.267525849	1.293285326
PDIA3	ENST00000455250.1|ENSG00000167004.12|OTTHUMG00000044444.8|OTTHUMT00000133221.2|PDIA3-006|PDIA3|725|nonsense_mediated_decay|	21.25164214	49.54968889	9.305225266	26.61766426	26.61766426	0.428895572	0.349588348	0.387216857
DGKZ	ENST00000318201.12|ENSG00000149091.15|OTTHUMG00000166437.8|OTTHUMT00000474167.1|DGKZ-024|DGKZ|3213|protein_coding|	10.48730944	33.73392513	7.649694391	26.61766426	26.61766426	0.310883166	0.287391648	0.298906717
MXRA7	ENST00000355797.7|ENSG00000182534.13|OTTHUMG00000180370.1|OTTHUMT00000450983.1|MXRA7-007|MXRA7|5661|protein_coding|	16.58182133	26.61444234	26.94519218	31.44895263	26.61444234	0.623038466	0.856791401	0.730625759
ZDHHC3	ENST00000424952.6|ENSG00000163812.13|OTTHUMG00000133093.9|OTTHUMT00000347004.1|ZDHHC3-002|ZDHHC3|2687|protein_coding|	13.33669162	26.61444234	22.77782136	31.32741079	26.61444234	0.50110731	0.727089178	0.603613869
EDC3	ENST00000315127.8|ENSG00000179151.11|OTTHUMG00000142815.8|OTTHUMT00000286399.1|EDC3-001|EDC3|3763|protein_coding|	15.15713024	26.61444234	13.92929426	34.70019701	26.61444234	0.569507715	0.401418305	0.47813264
XRCC6	ENST00000405506.2|ENSG00000196419.12|OTTHUMG00000151190.3|OTTHUMT00000321690.1|XRCC6-005|XRCC6|1958|protein_coding|	15.55287777	26.61444234	18.89588689	54.42036151	26.61444234	0.584377368	0.3472209	0.450453145
MEX3D	ENST00000402693.4|ENSG00000181588.16|OTTHUMG00000150369.6|OTTHUMT00000469953.3|MEX3D-002|MEX3D|2850|protein_coding|	8.152399033	26.61444234	9.590661624	26.5872788	26.5872788	0.306314855	0.360723702	0.332407924
UBALD1	ENST00000283474.11|ENSG00000153443.12|OTTHUMG00000129472.7|OTTHUMT00000251635.2|UBALD1-001|UBALD1|1413|protein_coding|	11.59540251	26.56666058	17.0690942	39.71379816	26.56666058	0.436464435	0.429802612	0.433120716
STK17A	ENST00000319357.5|ENSG00000164543.5|OTTHUMG00000022825.3|OTTHUMT00000250902.1|STK17A-001|STK17A|3368|protein_coding|	186.0409119	54.08895643	121.1391903	26.55689333	26.55689333	3.439535983	4.561497039	3.960988917
MCM3	ENST00000229854.11|ENSG00000112118.17|OTTHUMG00000014844.3|OTTHUMT00000470784.1|MCM3-006|MCM3|3083|protein_coding|	14.00946242	37.03086682	8.163479835	26.55689333	26.55689333	0.378318512	0.307395889	0.341018409
HN1L	ENST00000562684.5|ENSG00000206053.12|OTTHUMG00000047859.4|OTTHUMT00000432991.1|HN1L-002|HN1L|3185|protein_coding|	42.78030755	32.96941691	40.360701	26.52650787	26.52650787	1.297575498	1.521523346	1.405094805
SPCS1	ENST00000602728.1|ENSG00000114902.13|OTTHUMG00000154930.7|OTTHUMT00000467759.2|SPCS1-006|SPCS1|832|protein_coding|	19.15418025	26.51887882	57.37270793	27.95462456	26.51887882	0.722284693	2.052351224	1.217531057
DRAP1	ENST00000532933.1|ENSG00000175550.7|OTTHUMG00000166723.4|OTTHUMT00000391199.1|DRAP1-003|DRAP1|751|protein_coding|	30.27468573	26.51887882	45.84107907	77.78678139	26.51887882	1.141627666	0.589317083	0.820232092
FAM101B	ENST00000329099.4|ENSG00000183688.4|OTTHUMG00000132483.1|OTTHUMT00000255652.1|FAM101B-001|FAM101B|3621|protein_coding|	10.88305696	26.51887882	27.80150126	31.05394163	26.51887882	0.41038903	0.895264813	0.606140956
RAB34	ENST00000422279.6|ENSG00000109113.17|OTTHUMG00000132680.10|OTTHUMT00000345902.2|RAB34-014|RAB34|1201|nonsense_mediated_decay|	29.8789382	26.51887882	6.793385317	33.91017501	26.51887882	1.126704428	0.200334717	0.475097898
KIF12	ENST00000374118.7|ENSG00000136883.12|OTTHUMG00000020533.3|OTTHUMT00000053751.1|KIF12-001|KIF12|2003|protein_coding|	13.37626637	26.51887882	24.0908286	61.40901765	26.51887882	0.504405426	0.392301156	0.444835736
C17orf89	ENST00000576002.1|ENSG00000224877.3|OTTHUMG00000177867.4|OTTHUMT00000439329.2|C17orf89-002|C17orf89|365|protein_coding|	9.02304359	26.51887882	25.97470857	71.19313625	26.51887882	0.340249814	0.364848494	0.352334546
BCAP31	ENST00000458587.6|ENSG00000185825.15|OTTHUMG00000024218.3|OTTHUMT00000061072.2|BCAP31-002|BCAP31|1810|protein_coding|	25.88188819	26.47109705	35.10867202	39.07570347	26.47109705	0.977741426	0.89847831	0.937272353
ACTR1B	ENST00000289228.6|ENSG00000115073.7|OTTHUMG00000130549.4|OTTHUMT00000252973.2|ACTR1B-001|ACTR1B|2243|protein_coding|	21.21206739	26.47109705	22.32112319	51.50335721	26.47109705	0.801329365	0.433391616	0.589312674
BCR	ENST00000305877.12|ENSG00000186716.19|OTTHUMG00000150655.4|OTTHUMT00000075819.1|BCR-001|BCR|7082|protein_coding|	27.22742978	26.42331529	15.92734877	45.39587945	26.42331529	1.030432006	0.350854504	0.601275071
SRSF1	ENST00000582730.6|ENSG00000136450.12|OTTHUMG00000178781.2|OTTHUMT00000443329.2|SRSF1-003|SRSF1|3117|protein_coding|	221.8164882	64.79207149	128.8459719	26.40496603	26.40496603	3.423512833	4.879611349	4.087225473
ISCU	ENST00000311893.13|ENSG00000136003.15|OTTHUMG00000168420.4|OTTHUMT00000399693.1|ISCU-001|ISCU|994|protein_coding|	27.66275206	26.37553353	86.5443037	50.68294975	26.37553353	1.048803507	1.707562487	1.338244194
CDK5	ENST00000297518.4|ENSG00000164885.12|OTTHUMG00000158414.4|OTTHUMT00000351034.2|CDK5-003|CDK5|783|protein_coding|	25.2091174	26.37553353	24.60461405	39.19724531	26.37553353	0.955776586	0.627712837	0.77456648
PIM3	ENST00000360612.4|ENSG00000198355.4|OTTHUMG00000150290.1|OTTHUMT00000317406.1|PIM3-001|PIM3|2369|protein_coding|	26.23806096	26.37553353	28.54363579	47.73555999	26.37553353	0.994787875	0.597953303	0.77125657
PPME1	ENST00000543525.3|ENSG00000214517.8|OTTHUMG00000168115.4|OTTHUMT00000398256.2|PPME1-003|PPME1|1928|retained_intron|	17.76906391	26.37553353	18.32501417	28.34963556	26.37553353	0.673694956	0.646393289	0.659902946
ME3	ENST00000543262.5|ENSG00000151376.16|OTTHUMG00000167217.3|-|ME3-202|ME3|2311|protein_coding|	17.13586787	26.37553353	7.478432576	39.34917262	26.37553353	0.649688009	0.190053109	0.351390418
EI24	ENST00000278903.10|ENSG00000149547.14|OTTHUMG00000165851.7|OTTHUMT00000386671.4|EI24-002|EI24|2454|protein_coding|	13.13881786	27.09225998	24.89005041	26.37458057	26.37458057	0.484965738	0.943713601	0.676512205
PHB	ENST00000419140.6|ENSG00000167085.11|OTTHUMG00000134271.10|OTTHUMT00000258827.4|PHB-002|PHB|907|protein_coding|	16.42352232	38.22541091	5.137854442	26.37458057	26.37458057	0.429649333	0.194803266	0.2893045
DUSP3	ENST00000226004.7|ENSG00000108861.8|OTTHUMG00000180889.1|OTTHUMT00000453503.1|DUSP3-001|DUSP3|4110|protein_coding|	75.38990368	56.57360814	77.9241257	26.3441951	26.3441951	1.332598471	2.957923953	1.985377782
FKBP9	ENST00000242209.8|ENSG00000122642.10|OTTHUMG00000097847.3|OTTHUMT00000215137.1|FKBP9-001|FKBP9|3462|protein_coding|	58.05616204	52.98997587	28.25819943	26.3441951	26.3441951	1.095606501	1.072653741	1.084069376
ANXA4	ENST00000409920.5|ENSG00000196975.15|OTTHUMG00000129649.5|OTTHUMT00000327354.2|ANXA4-002|ANXA4|1414|protein_coding|	77.52694032	59.82276807	22.26403591	26.3441951	26.3441951	1.295943715	0.845121129	1.04653209
SF3A3	ENST00000373019.4|ENSG00000183431.11|OTTHUMG00000004438.1|OTTHUMT00000012976.1|SF3A3-001|SF3A3|3673|protein_coding|	32.2138486	39.89777263	25.11839949	26.3441951	26.3441951	0.807409699	0.953469992	0.877405789
RAN	ENST00000541630.5|ENSG00000132341.11|OTTHUMG00000134328.8|OTTHUMT00000399320.1|RAN-008|RAN|1475|protein_coding|	74.63798338	26.32775176	123.6510302	28.25847918	26.32775176	2.834954692	4.375714256	3.522066391
AUP1	ENST00000463900.5|ENSG00000115307.16|OTTHUMG00000129964.3|OTTHUMT00000280620.1|AUP1-004|AUP1|1645|retained_intron|	26.00061245	26.32775176	10.56114524	31.75280725	26.32775176	0.987574355	0.332605088	0.573124991
ALDH4A1	ENST00000375341.7|ENSG00000159423.16|OTTHUMG00000002443.6|OTTHUMT00000006954.1|ALDH4A1-001|ALDH4A1|3363|protein_coding|	11.83285102	26.32775176	16.55530876	65.35912765	26.32775176	0.449444036	0.253297578	0.337406411
SKP1	ENST00000521216.5|ENSG00000113558.18|OTTHUMG00000129117.6|OTTHUMT00000381580.1|SKP1-009|SKP1|899|protein_coding|	88.84531956	30.77145578	137.4661499	26.31380964	26.31380964	2.887264099	5.224106725	3.8837322
RUVBL2	ENST00000627972.1|ENSG00000183207.12|OTTHUMG00000183333.1|-|RUVBL2-201|RUVBL2|1065|protein_coding|	16.70054559	26.27997	10.27570888	48.92059299	26.27997	0.635485717	0.210048739	0.365353218
SF3B6	ENST00000233468.4|ENSG00000115128.6|OTTHUMG00000125499.2|OTTHUMT00000246826.1|SF3B6-001|SF3B6|770|protein_coding|	101.0343434	26.23218823	350.630022	84.80582299	26.23218823	3.851540806	4.13450409	3.990515157
RANBP1	ENST00000402752.5|ENSG00000099901.16|OTTHUMG00000150490.33|OTTHUMT00000318392.4|RANBP1-001|RANBP1|1132|protein_coding|	31.46192831	28.28680407	75.2981112	26.22265326	26.22265326	1.112247542	2.871490938	1.787123034
GSPT1	ENST00000563468.5|ENSG00000103342.12|OTTHUMG00000172956.2|OTTHUMT00000421513.1|GSPT1-005|GSPT1|1962|protein_coding|	24.10102432	31.82265458	26.7168431	26.22265326	26.22265326	0.757354301	1.018845913	0.878423209
SH3PXD2B	ENST00000311601.5|ENSG00000174705.11|OTTHUMG00000163280.3|OTTHUMT00000372449.1|SH3PXD2B-001|SH3PXD2B|7777|protein_coding|	15.11755549	37.79537503	10.56114524	26.22265326	26.22265326	0.39998427	0.402748918	0.401364214
KDM1A	ENST00000356634.7|ENSG00000004487.15|OTTHUMG00000003220.6|OTTHUMT00000008880.3|KDM1A-001|KDM1A|3033|protein_coding|	24.10102432	30.77145578	16.72657057	26.1922678	26.1922678	0.783226653	0.638607191	0.707229929
PLS3	ENST00000539310.5|ENSG00000102024.17|OTTHUMG00000022237.10|OTTHUMT00000487774.1|PLS3-009|PLS3|3037|protein_coding|	74.79628239	26.13662471	57.60105702	40.13919462	26.13662471	2.861742219	1.435032705	2.026497885
RSAD1	ENST00000258955.6|ENSG00000136444.9|OTTHUMG00000162126.5|OTTHUMT00000367413.1|RSAD1-001|RSAD1|2528|protein_coding|	31.77852633	26.13662471	38.30555923	30.17276325	26.13662471	1.215861906	1.269540974	1.242411569
PLPP1	ENST00000264775.9|ENSG00000067113.16|OTTHUMG00000162240.2|OTTHUMT00000368072.1|PLPP1-001|PLPP1|1550|protein_coding|	29.76021394	26.13662471	31.51217391	26.95190433	26.13662471	1.13864029	1.169200273	1.15381911
TMEM109	ENST00000227525.7|ENSG00000110108.9|OTTHUMG00000167801.1|OTTHUMT00000396343.1|TMEM109-001|TMEM109|2413|protein_coding|	39.85177585	26.13662471	28.7148976	50.86526252	26.13662471	1.524748367	0.564528642	0.927773747
IMP4	ENST00000460766.5|ENSG00000136718.9|OTTHUMG00000131627.3|OTTHUMT00000332757.1|IMP4-004|IMP4|2379|retained_intron|	30.39340999	26.13662471	23.34869407	34.36595694	26.13662471	1.16286668	0.67941347	0.888857292
WDR74	ENST00000278856.8|ENSG00000133316.15|OTTHUMG00000167695.4|-|WDR74-201|WDR74|1289|protein_coding|	22.00356244	26.13662471	23.80539225	39.71379816	26.13662471	0.841867023	0.59942371	0.710376699
SMAD3	ENST00000439724.7|ENSG00000166949.15|OTTHUMG00000133230.5|OTTHUMT00000417462.1|SMAD3-003|SMAD3|1530|protein_coding|	34.15301148	26.13662471	8.391828921	35.97638639	26.13662471	1.306710865	0.233259362	0.552089252
COPA	ENST00000241704.7|ENSG00000122218.14|OTTHUMG00000033111.2|OTTHUMT00000080638.1|COPA-002|COPA|4789|protein_coding|	12.74307033	44.77151252	10.96075614	26.10111141	26.10111141	0.284624522	0.419934461	0.345721918
NLGN2	ENST00000302926.6|ENSG00000169992.9|OTTHUMG00000108138.3|OTTHUMT00000226941.2|NLGN2-001|NLGN2|4642|protein_coding|	32.41172237	26.08884294	41.10283553	59.70743181	26.08884294	1.242359519	0.688404011	0.924794721
FAM53B	ENST00000337318.7|ENSG00000189319.13|OTTHUMG00000019215.2|OTTHUMT00000050879.1|FAM53B-001|FAM53B|5431|protein_coding|	18.3626852	26.08884294	23.57704316	61.34824673	26.08884294	0.703852035	0.384314865	0.520096914
URM1	ENST00000470840.5|ENSG00000167118.10|OTTHUMG00000020742.5|OTTHUMT00000054426.3|URM1-005|URM1|723|nonsense_mediated_decay|	12.42647231	26.08884294	28.14402489	61.62171588	26.08884294	0.476313662	0.456722512	0.466415236
PLEKHJ1	ENST00000326631.6|ENSG00000104886.9|OTTHUMG00000180425.4|-|PLEKHJ1-201|PLEKHJ1|1206|protein_coding|	11.27880449	26.08884294	35.736632	73.77590048	26.08884294	0.43232291	0.484394386	0.457618608
TOMM40	ENST00000252487.9|ENSG00000130204.12|OTTHUMG00000180842.2|OTTHUMT00000453239.1|TOMM40-001|TOMM40|1707|protein_coding|	54.05911203	26.04106118	77.80995115	59.52511904	26.04106118	2.075918168	1.307178422	1.647299437
SNAPC2	ENST00000221573.10|ENSG00000104976.11|OTTHUMG00000182456.1|OTTHUMT00000461358.1|SNAPC2-001|SNAPC2|1542|protein_coding|	24.25932334	26.04106118	15.35647605	48.16095645	26.04106118	0.931579676	0.318857373	0.545014723
CUL7	ENST00000265348.7|ENSG00000044090.8|OTTHUMG00000014718.1|OTTHUMT00000040575.1|CUL7-001|CUL7|5254|protein_coding|	8.389847548	26.04106118	7.820956206	46.36821422	26.04106118	0.322177637	0.168670637	0.233113507
KIF3C	ENST00000614152.4|ENSG00000084731.13|OTTHUMG00000094797.4|-|KIF3C-201|KIF3C|3719|protein_coding|	32.37214762	49.02408949	13.98638154	26.04034049	26.04034049	0.66033144	0.537104403	0.595539188
SLC9A3R2	ENST00000566198.1|ENSG00000065054.13|OTTHUMG00000176956.3|OTTHUMT00000434455.1|SLC9A3R2-003|SLC9A3R2|1199|protein_coding|	30.74958276	25.99327942	71.47326401	63.9006255	25.99327942	1.182982042	1.118506485	1.150292609
PDLIM7	ENST00000359895.6|ENSG00000196923.13|OTTHUMG00000130853.10|OTTHUMT00000253425.1|PDLIM7-003|PDLIM7|1567|protein_coding|	51.96165015	25.99327942	27.74441398	63.77908365	25.99327942	1.999041726	0.435008037	0.932523038
PREB	ENST00000406567.7|ENSG00000138073.13|OTTHUMG00000097076.3|OTTHUMT00000324812.1|PREB-003|PREB|1910|protein_coding|	27.93977533	25.99327942	35.50828292	47.4924763	25.99327942	1.074884584	0.747661223	0.896465015
CPTP	ENST00000343938.8|ENSG00000224051.6|OTTHUMG00000003171.3|OTTHUMT00000008742.1|CPTP-001|CPTP|2190|protein_coding|	18.16481144	25.99327942	27.9156758	63.96139642	25.99327942	0.698827229	0.43644569	0.552268171
CLUH	ENST00000575014.5|ENSG00000132361.16|OTTHUMG00000177575.9|OTTHUMT00000472970.1|CLUH-017|CLUH|4959|protein_coding|	7.321329228	25.99327942	8.391828921	32.20858917	25.99327942	0.281662391	0.260546306	0.270898681
GSTO1	ENST00000432659.1|ENSG00000148834.12|OTTHUMG00000019001.2|OTTHUMT00000050197.2|GSTO1-005|GSTO1|592|protein_coding|	35.37982881	25.94549765	24.03374133	29.20042848	25.94549765	1.363621129	0.823061256	1.059407249
UBL5	ENST00000358666.7|ENSG00000198258.10|OTTHUMG00000180214.1|OTTHUMT00000450279.1|UBL5-001|UBL5|513|protein_coding|	11.79327627	25.94549765	25.46092312	27.71154087	25.94549765	0.454540376	0.918784099	0.64623871
ZNF598	ENST00000431526.5|ENSG00000167962.12|OTTHUMG00000176955.4|-|ZNF598-201|ZNF598|3366|protein_coding|	17.17544262	25.94549765	12.27376339	39.07570347	25.94549765	0.661981622	0.314102173	0.455993274
PLIN3	ENST00000589494.1|ENSG00000105355.8|OTTHUMG00000180249.2|OTTHUMT00000450441.2|PLIN3-002|PLIN3|629|protein_coding|	17.45246589	25.94549765	6.450861688	40.47343469	25.94549765	0.672658745	0.159385082	0.327432083
LYPLA2	ENST00000374501.1|ENSG00000011009.10|OTTHUMG00000002961.4|OTTHUMT00000096558.1|LYPLA2-010|LYPLA2|1117|protein_coding|	32.45129712	25.89771589	24.31917769	44.11969007	25.89771589	1.253056341	0.551209169	0.83108131
SBNO2	ENST00000438103.6|ENSG00000064932.15|OTTHUMG00000181875.6|OTTHUMT00000458061.3|SBNO2-003|SBNO2|4537|protein_coding|	16.0277748	25.89771589	16.32695967	48.58635291	25.89771589	0.618887583	0.336040034	0.45603838
PABPC1	ENST00000520868.5|ENSG00000070756.13|OTTHUMG00000164779.2|OTTHUMT00000380216.1|PABPC1-006|PABPC1|971|protein_coding|	22.91378175	43.33805962	31.28382482	25.88841318	25.88841318	0.528721912	1.208410288	0.799320335
IRF2BP2	ENST00000491430.1|ENSG00000168264.10|OTTHUMG00000037981.1|OTTHUMT00000092706.1|IRF2BP2-003|IRF2BP2|683|processed_transcript|	27.02955602	27.18782351	19.80928324	25.85802772	25.85802772	0.994178736	0.766078661	0.872707921
IVD	ENST00000479013.6|ENSG00000128928.8|OTTHUMG00000129984.8|OTTHUMT00000352698.2|IVD-002|IVD|4251|protein_coding|	23.30952927	28.66905818	12.61628702	25.85802772	25.85802772	0.813055285	0.487906006	0.629836929
PDXK	ENST00000468090.5|ENSG00000160209.18|OTTHUMG00000086870.4|OTTHUMT00000195635.2|PDXK-001|PDXK|7297|protein_coding|	33.44066594	25.84993413	22.94908317	35.24713532	25.84993413	1.293646079	0.651090733	0.917758669
NELFE	ENST00000454913.5|ENSG00000204356.11|OTTHUMG00000031046.5|OTTHUMT00000268626.2|NELFE-011|NELFE|914|protein_coding|	22.91378175	30.38920167	12.50211247	25.82764226	25.82764226	0.754010652	0.484059379	0.604140652
CCDC85B	ENST00000312579.3|ENSG00000175602.3|OTTHUMG00000166722.1|OTTHUMT00000391196.1|CCDC85B-001|CCDC85B|1524|protein_coding|	10.40815993	25.80215236	27.85858853	64.69064749	25.80215236	0.403383399	0.430643217	0.416790505
BAIAP2	ENST00000428708.6|ENSG00000175866.15|OTTHUMG00000177698.4|OTTHUMT00000438549.1|BAIAP2-001|BAIAP2|2095|protein_coding|	10.17071141	25.80215236	8.563090736	84.22849923	25.80215236	0.394180736	0.101665004	0.200185879
TNFAIP2	ENST00000560869.5|ENSG00000185215.8|OTTHUMG00000171890.2|OTTHUMT00000415674.1|TNFAIP2-001|TNFAIP2|4683|protein_coding|	19.58950253	31.96599987	14.15764335	25.7972568	25.7972568	0.612823081	0.548804218	0.579930937
BCL7B	ENST00000482231.5|ENSG00000106635.7|OTTHUMG00000023412.4|OTTHUMT00000347610.1|BCL7B-003|BCL7B|1638|processed_transcript|	12.50562182	25.7543706	32.02595935	36.24985555	25.7543706	0.485572799	0.883478261	0.654975581
PGAM5	ENST00000454808.2|ENSG00000247077.6|OTTHUMG00000168021.2|OTTHUMT00000397564.1|PGAM5-006|PGAM5|1084|protein_coding|	25.68401443	25.7543706	21.97859956	54.87614344	25.7543706	0.997268185	0.400512831	0.63199581
TFG	ENST00000490574.5|ENSG00000114354.12|OTTHUMG00000159085.3|OTTHUMT00000353244.1|TFG-003|TFG|1696|protein_coding|	61.42001601	32.39603574	26.54558128	25.73648587	25.73648587	1.895911478	1.03143768	1.398397131
SMCO4	ENST00000525141.1|ENSG00000166002.2|OTTHUMG00000167442.1|OTTHUMT00000394629.1|SMCO4-002|SMCO4|889|protein_coding|	13.69286439	25.99327942	30.31334121	25.73648587	25.73648587	0.526784796	1.177835287	0.787696465
PPIA	ENST00000415933.5|ENSG00000196262.13|OTTHUMG00000023687.5|OTTHUMT00000341788.1|PPIA-007|PPIA|863|nonsense_mediated_decay|	300.7681197	25.70658883	583.8315264	365.5978725	25.70658883	11.70004008	1.596922658	4.322506115
MED10	ENST00000255764.3|ENSG00000133398.3|OTTHUMG00000161682.1|OTTHUMT00000365714.1|MED10-001|MED10|1141|protein_coding|	39.25815457	38.41653796	81.40644926	25.70610041	25.70610041	1.021907664	3.166814412	1.798941889
YWHAB	ENST00000372839.7|ENSG00000166913.12|OTTHUMG00000032549.5|OTTHUMT00000079386.3|YWHAB-001|YWHAB|3109|protein_coding|	91.93215026	53.85004761	37.22090107	25.70610041	25.70610041	1.707187911	1.447940391	1.572229732
FAM134C	ENST00000309428.9|ENSG00000141699.10|OTTHUMG00000180275.2|OTTHUMT00000450536.1|FAM134C-001|FAM134C|3759|protein_coding|	34.31131049	25.65880707	27.40189036	27.49884264	25.65880707	1.337213784	0.996474314	1.154339286
ASPSCR1	ENST00000306739.8|ENSG00000169696.15|OTTHUMG00000178438.4|OTTHUMT00000441972.1|ASPSCR1-001|ASPSCR1|1843|protein_coding|	27.74190156	25.65880707	56.17387523	90.09289329	25.65880707	1.081184386	0.623510614	0.821054164
CHPF	ENST00000535926.2|ENSG00000123989.13|OTTHUMG00000058929.2|-|CHPF-201|CHPF|2634|protein_coding|	27.22742978	25.65880707	17.868316	40.19996554	25.65880707	1.061133891	0.444485854	0.686774347
SRSF7	ENST00000409276.5|ENSG00000115875.18|OTTHUMG00000102076.5|OTTHUMT00000331343.1|SRSF7-012|SRSF7|1050|protein_coding|	103.5671275	38.12984738	64.79405324	25.61494403	25.61494403	2.716169474	2.529541082	2.621194817
PDRG1	ENST00000202017.5|ENSG00000088356.5|OTTHUMG00000032196.3|OTTHUMT00000078593.3|PDRG1-001|PDRG1|1998|protein_coding|	23.11165551	25.61102531	38.13429741	26.3441951	25.61102531	0.902410397	1.447540806	1.142924264
TXN2	ENST00000403313.5|ENSG00000100348.9|OTTHUMG00000150596.3|OTTHUMT00000319020.1|TXN2-005|TXN2|912|protein_coding|	18.40225995	25.61102531	33.90983931	43.48159538	25.61102531	0.718528826	0.779866493	0.748569673
IRF9	ENST00000396864.7|ENSG00000213928.8|OTTHUMG00000028799.4|OTTHUMT00000071927.2|IRF9-001|IRF9|1838|protein_coding|	25.24869215	25.61102531	13.244247	31.0843271	25.61102531	0.985852454	0.426074753	0.648110208
HEXA	ENST00000567411.5|ENSG00000213614.9|OTTHUMG00000133445.5|OTTHUMT00000420189.1|HEXA-003|HEXA|1743|nonsense_mediated_decay|	17.80863866	25.61102531	16.84074511	41.26345669	25.61102531	0.695350477	0.408127347	0.532720889
DPP9	ENST00000262960.13|ENSG00000142002.16|OTTHUMG00000182040.7|OTTHUMT00000458940.2|DPP9-001|DPP9|4295|protein_coding|	22.2014362	25.61102531	9.990272525	45.42626491	25.61102531	0.866870261	0.219922825	0.436628626
KDM4B	ENST00000159111.8|ENSG00000127663.14|OTTHUMG00000180281.4|OTTHUMT00000450558.2|KDM4B-001|KDM4B|5593|protein_coding|	7.717076754	25.61102531	5.08076717	34.9432807	25.61102531	0.30131854	0.145400405	0.209312775
ZNF609	ENST00000326648.4|ENSG00000180357.9|OTTHUMG00000172370.6|OTTHUMT00000418130.2|ZNF609-001|ZNF609|8746|protein_coding|	29.72063919	43.43362314	15.0710397	25.58455857	25.58455857	0.684277227	0.589067803	0.634890292
TARS	ENST00000508361.5|ENSG00000113407.13|OTTHUMG00000090683.3|OTTHUMT00000366773.1|TARS-003|TARS|2481|nonsense_mediated_decay|	21.60781491	27.18782351	12.50211247	25.58455857	25.58455857	0.794760747	0.488658518	0.623190668
RBFA	ENST00000306735.9|ENSG00000101546.12|OTTHUMG00000132923.2|OTTHUMT00000256436.2|RBFA-001|RBFA|1407|protein_coding|	33.87598821	25.56324354	28.08693761	30.4462324	25.56324354	1.325183487	0.922509467	1.105664647
TRNP1	ENST00000522111.2|ENSG00000253368.3|OTTHUMG00000004277.4|OTTHUMT00000012346.3|TRNP1-001|TRNP1|1958|protein_coding|	16.89841935	25.56324354	38.64808285	55.78770728	25.56324354	0.661043632	0.692770589	0.676721203
TULP3	ENST00000448120.6|ENSG00000078246.15|OTTHUMG00000168152.2|OTTHUMT00000398468.1|TULP3-001|TULP3|3076|protein_coding|	25.05081839	25.56324354	12.55919975	27.04306072	25.56324354	0.979954611	0.464414878	0.674615077
FHOD1	ENST00000258201.8|ENSG00000135723.13|OTTHUMG00000137521.4|OTTHUMT00000268844.2|FHOD1-001|FHOD1|3990|protein_coding|	8.943894084	25.56324354	5.708727157	61.71287227	25.56324354	0.34987321	0.092504642	0.179902463
UBTF	ENST00000343638.9|ENSG00000108312.14|OTTHUMG00000167585.5|OTTHUMT00000395204.2|UBTF-001|UBTF|4684|protein_coding|	12.62434607	28.00011349	7.592607119	25.55417311	25.55417311	0.450867675	0.297118091	0.366006752
KPNB1	ENST00000290158.8|ENSG00000108424.9|OTTHUMG00000036957.4|OTTHUMT00000089755.3|KPNB1-001|KPNB1|6139|protein_coding|	56.55232145	44.86707605	34.5377993	25.52378764	25.52378764	1.260441429	1.353161207	1.305978731
IL4R	ENST00000170630.6|ENSG00000077238.13|OTTHUMG00000097015.10|-|IL4R-201|IL4R|3380|protein_coding|	21.33079164	30.86701931	17.01200693	25.52378764	25.52378764	0.691054469	0.666515768	0.678674223
DDX5	ENST00000540698.6|ENSG00000108654.11|OTTHUMG00000178936.8|OTTHUMT00000444027.1|DDX5-003|DDX5|2225|nonsense_mediated_decay|	45.39224122	40.9967532	6.850472589	25.52378764	25.52378764	1.107215515	0.268395611	0.545134649
PTGES2	ENST00000617202.4|ENSG00000148334.14|OTTHUMG00000020730.3|-|PTGES2-202|PTGES2|1344|protein_coding|	30.71000801	25.51546178	53.37659892	84.44119746	25.51546178	1.203584253	0.632115609	0.872241018
PRAF2	ENST00000553851.2|ENSG00000243279.3|OTTHUMG00000034499.4|OTTHUMT00000083415.4|PRAF2-001|PRAF2|1333|protein_coding|	21.4495159	25.51546178	36.36459199	73.68474409	25.51546178	0.840647764	0.493515889	0.64410638
MAU2	ENST00000262815.12|ENSG00000129933.20|OTTHUMG00000150188.13|OTTHUMT00000316748.7|MAU2-001|MAU2|4994|protein_coding|	18.56055896	25.51546178	11.98832703	29.65621041	25.51546178	0.727423988	0.40424339	0.542269618
CNOT11	ENST00000289382.7|ENSG00000158435.7|OTTHUMG00000130686.2|OTTHUMT00000253181.1|CNOT11-001|CNOT11|2599|protein_coding|	55.60252738	40.85340791	37.27798834	25.49340218	25.49340218	1.361025438	1.462260238	1.41073505
HEXIM1	ENST00000332499.3|ENSG00000186834.3|OTTHUMG00000180112.2|OTTHUMT00000449821.2|HEXIM1-001|HEXIM1|3600|protein_coding|	48.83524469	48.45070832	25.57509766	25.49340218	25.49340218	1.007936651	1.003204573	1.005567829
ADH5	ENST00000512621.5|ENSG00000197894.10|OTTHUMG00000161230.10|OTTHUMT00000364226.1|ADH5-003|ADH5|1475|retained_intron|	36.36919763	34.92846922	33.45314114	25.46301672	25.46301672	1.041247969	1.313793315	1.169608747
SAMM50	ENST00000350028.4|ENSG00000100347.14|OTTHUMG00000150557.4|OTTHUMT00000318898.2|SAMM50-001|SAMM50|1717|protein_coding|	26.63380849	29.67247522	13.47259609	25.46301672	25.46301672	0.897593082	0.529104475	0.689144772
CITED2	ENST00000618718.1|ENSG00000164442.9|OTTHUMG00000015691.2|-|CITED2-203|CITED2|901|protein_coding|	48.59779618	39.65886382	9.933185254	25.43263126	25.43263126	1.225395574	0.390568524	0.691809902
TIMM10	ENST00000257245.8|ENSG00000134809.8|OTTHUMG00000167039.1|OTTHUMT00000392595.1|TIMM10-001|TIMM10|680|protein_coding|	9.497940621	25.41989825	45.66981726	49.19406214	25.41989825	0.373641961	0.92836036	0.588960428
LAMTOR5	ENST00000602318.5|ENSG00000134248.13|OTTHUMG00000011568.5|OTTHUMT00000467909.1|LAMTOR5-007|LAMTOR5|634|protein_coding|	15.63202727	47.11281894	42.64419187	25.4022458	25.4022458	0.331799871	1.678756761	0.746331882
PP7080	ENST00000342584.3|ENSG00000188242.4|OTTHUMG00000162206.2|OTTHUMT00000368035.1|PP7080-002|PP7080|1876|antisense|	11.83285102	26.71000587	21.40772684	25.4022458	25.4022458	0.443011921	0.842749378	0.611022112
NPM3	ENST00000370110.5|ENSG00000107833.10|OTTHUMG00000018942.2|OTTHUMT00000050003.2|NPM3-001|NPM3|877|protein_coding|	21.68696442	25.37211649	42.01623188	70.88928164	25.37211649	0.854755827	0.592702182	0.711769375
PRRC2B	ENST00000405995.5|ENSG00000130723.17|OTTHUMG00000020827.3|OTTHUMT00000054751.1|PRRC2B-001|PRRC2B|9157|protein_coding|	21.48909065	25.37211649	13.07298519	33.91017501	25.37211649	0.84695696	0.385518069	0.571416846
MZT2B	ENST00000480182.1|ENSG00000152082.13|OTTHUMG00000131625.2|OTTHUMT00000332321.1|MZT2B-005|MZT2B|480|retained_intron|	7.717076754	25.37211649	23.6912177	54.81537251	25.37211649	0.304155814	0.43220025	0.362568916
SLC25A38	ENST00000273158.8|ENSG00000144659.10|OTTHUMG00000131289.8|OTTHUMT00000254057.3|SLC25A38-001|SLC25A38|2123|protein_coding|	23.34910403	26.42331529	25.23257404	25.34147488	25.34147488	0.883655354	0.995702664	0.938007457
RPS14	ENST00000407193.5|ENSG00000164587.11|OTTHUMG00000130080.2|-|RPS14-201|RPS14|784|protein_coding|	21.13291788	25.32433473	55.60300251	51.71605544	25.32433473	0.834490545	1.075159388	0.947211879
RPL9	ENST00000504470.1|ENSG00000163682.15|OTTHUMG00000099367.3|OTTHUMT00000361025.2|RPL9-009|RPL9|689|protein_coding|	15.82990103	25.32433473	14.55725425	34.09248778	25.32433473	0.62508655	0.426993018	0.516631002
DNMT1	ENST00000540357.5|ENSG00000130816.14|OTTHUMG00000180397.2|-|DNMT1-201|DNMT1|4916|protein_coding|	12.34732281	25.32433473	7.021734403	33.12015301	25.32433473	0.487567509	0.21200791	0.321509204
TONSL	ENST00000409379.7|ENSG00000160949.16|OTTHUMG00000153122.3|OTTHUMT00000329668.2|TONSL-001|TONSL|4502|protein_coding|	8.746020321	25.32433473	10.56114524	41.11152938	25.32433473	0.345360319	0.256890108	0.297858439
RPS4X	ENST00000373626.4|ENSG00000198034.10|OTTHUMG00000021813.3|OTTHUMT00000057189.2|RPS4X-002|RPS4X|594|processed_transcript|	5.857063383	62.16407449	12.15958885	25.31108941	25.31108941	0.094219425	0.48040559	0.212752294
CNN3	ENST00000370206.8|ENSG00000117519.15|OTTHUMG00000010783.4|OTTHUMT00000029702.2|CNN3-001|CNN3|2165|protein_coding|	48.00417489	27.09225998	48.12456994	25.28070395	25.28070395	1.771877832	1.903608777	1.836562603
CYB5B	ENST00000515314.5|ENSG00000103018.16|OTTHUMG00000133020.5|OTTHUMT00000359440.1|CYB5B-003|CYB5B|1658|protein_coding|	34.43003475	35.07181451	70.38860585	25.28070395	25.28070395	0.981700982	2.784281877	1.653279242
CECR5	ENST00000336737.8|ENSG00000069998.12|OTTHUMG00000150071.2|OTTHUMT00000316100.1|CECR5-002|CECR5|1799|protein_coding|	23.50740304	25.27655296	28.94324669	65.26797126	25.27655296	0.93000826	0.443452526	0.642195073
CCAR2	ENST00000520738.5|ENSG00000158941.16|OTTHUMG00000162249.3|OTTHUMT00000375876.1|CCAR2-009|CCAR2|2633|protein_coding|	12.62434607	25.27655296	8.791439822	35.21674986	25.27655296	0.49944888	0.249638023	0.353102579
COA4	ENST00000355693.4|ENSG00000181924.6|OTTHUMG00000168061.1|OTTHUMT00000397878.1|COA4-001|COA4|960|protein_coding|	6.648558434	25.27655296	16.55530876	38.83261977	25.27655296	0.263032639	0.426324798	0.334869134
DHX37	ENST00000539298.1|ENSG00000150990.7|OTTHUMG00000168547.2|OTTHUMT00000400196.1|DHX37-001|DHX37|4550|retained_intron|	9.893688146	25.27655296	7.421345304	31.02355617	25.27655296	0.391417618	0.239216461	0.305995976
RAB5B	ENST00000553116.5|ENSG00000111540.15|OTTHUMG00000169682.3|OTTHUMT00000405395.1|RAB5B-004|RAB5B|3322|protein_coding|	46.53990904	35.83632273	49.608839	25.25031849	25.25031849	1.298679817	1.964681714	1.59733919
NAPA	ENST00000263354.7|ENSG00000105402.7|OTTHUMG00000183294.3|OTTHUMT00000466048.2|NAPA-001|NAPA|1839|protein_coding|	30.90788177	25.2287712	32.19722117	26.16188234	25.2287712	1.225104526	1.230692071	1.22789512
BTBD6	ENST00000536364.5|ENSG00000184887.13|OTTHUMG00000029887.6|-|BTBD6-202|BTBD6|1973|protein_coding|	7.004731208	25.2287712	7.592607119	34.66981155	25.2287712	0.277648529	0.218997646	0.24658543
IL20RB	ENST00000329582.8|ENSG00000174564.12|OTTHUMG00000159779.2|OTTHUMT00000357277.2|IL20RB-001|IL20RB|2047|protein_coding|	64.54642147	39.46773676	55.60300251	25.18954757	25.18954757	1.635422418	2.20738393	1.900001359
ALDH2	ENST00000548536.1|ENSG00000111275.12|OTTHUMG00000169603.4|OTTHUMT00000405011.1|ALDH2-005|ALDH2|1760|nonsense_mediated_decay|	18.79800748	29.67247522	14.27181789	25.18954757	25.18954757	0.633516663	0.566576984	0.599112644
SHB	ENST00000377707.3|ENSG00000107338.9|OTTHUMG00000019936.1|OTTHUMT00000052490.1|SHB-001|SHB|2783|protein_coding|	28.57297137	25.18098943	16.72657057	28.34963556	25.18098943	1.134704077	0.590010074	0.818221753
MIDN	ENST00000300952.6|ENSG00000167470.12|OTTHUMG00000180144.5|-|MIDN-201|MIDN|3790|protein_coding|	22.71590798	25.18098943	18.6675378	29.86890864	25.18098943	0.902105457	0.624982252	0.7508661
GCAT	ENST00000248924.10|ENSG00000100116.16|OTTHUMG00000150664.4|OTTHUMT00000319506.2|GCAT-001|GCAT|1497|protein_coding|	28.33552285	25.18098943	34.42362476	74.86977709	25.18098943	1.125274403	0.459779982	0.719290376
NFKB2	ENST00000189444.10|ENSG00000077150.17|OTTHUMG00000018962.4|OTTHUMT00000050078.2|NFKB2-001|NFKB2|3011|protein_coding|	9.260492105	25.18098943	6.108338058	28.10655187	25.18098943	0.367757277	0.217327906	0.282708187
NRP1	ENST00000265371.8|ENSG00000099250.17|OTTHUMG00000019343.5|OTTHUMT00000051203.2|NRP1-001|NRP1|5882|protein_coding|	21.33079164	25.51546178	24.60461405	25.15916211	25.15916211	0.835994732	0.977958405	0.904194711
STAT3	ENST00000264657.9|ENSG00000168610.14|OTTHUMG00000150645.4|OTTHUMT00000319353.3|STAT3-001|STAT3|5047|protein_coding|	14.28648568	35.16737803	12.55919975	25.15916211	25.15916211	0.40624256	0.499189905	0.450324533
HPCAL4	ENST00000617690.2|ENSG00000116983.12|OTTHUMG00000009246.1|-|HPCAL4-202|HPCAL4|4758|protein_coding|	27.14828027	25.13320767	27.80150126	28.22809372	25.13320767	1.080175703	0.984887663	1.031431881
UBR4	ENST00000375225.7|ENSG00000127481.14|OTTHUMG00000002498.5|OTTHUMT00000007086.1|UBR4-002|UBR4|1533|protein_coding|	15.59245252	25.13320767	43.3863264	43.51198084	25.13320767	0.620392459	0.997112188	0.786511845
TSSC1	ENST00000382125.8|ENSG00000032389.12|OTTHUMG00000090329.4|OTTHUMT00000206694.2|TSSC1-001|TSSC1|1766|protein_coding|	22.75548274	25.13320767	28.65781033	54.1165069	25.13320767	0.905395087	0.529557652	0.692429705
TMEM14B	ENST00000379542.9|ENSG00000137210.13|OTTHUMG00000014246.3|OTTHUMT00000039836.1|TMEM14B-001|TMEM14B|975|protein_coding|	17.37331639	42.86024198	43.84302457	25.12877665	25.12877665	0.405348071	1.744733744	0.840966383
AKIRIN1	ENST00000432648.7|ENSG00000174574.15|OTTHUMG00000007496.2|OTTHUMT00000019687.2|AKIRIN1-001|AKIRIN1|2741|protein_coding|	79.42652844	47.25616423	90.99711089	25.09839118	25.09839118	1.680765456	3.625615293	2.468564146
PTMA	ENST00000341369.11|ENSG00000187514.14|OTTHUMG00000153810.3|OTTHUMT00000332553.1|PTMA-002|PTMA|1212|protein_coding|	53.94038777	60.01389512	68.56181316	25.09839118	25.09839118	0.898798314	2.731721435	1.566929041
LAMTOR5	ENST00000602858.5|ENSG00000134248.13|OTTHUMG00000011568.5|OTTHUMT00000467910.1|LAMTOR5-008|LAMTOR5|553|protein_coding|	16.06734955	25.08542591	63.48104599	26.61766426	25.08542591	0.640505352	2.384921734	1.235943014
PNKD	ENST00000248451.7|ENSG00000127838.13|OTTHUMG00000133110.3|OTTHUMT00000338549.1|PNKD-003|PNKD|758|protein_coding|	17.65033965	25.08542591	47.66787176	62.29019604	25.08542591	0.703609327	0.765254804	0.733784994
SH3GLB2	ENST00000372554.8|ENSG00000148341.17|OTTHUMG00000020769.8|OTTHUMT00000106248.1|SH3GLB2-008|SH3GLB2|1985|protein_coding|	28.2959481	25.08542591	23.57704316	61.86479958	25.08542591	1.127983563	0.381105949	0.655653297
TRMT112	ENST00000539854.1|ENSG00000173113.6|OTTHUMG00000167848.4|OTTHUMT00000396600.1|TRMT112-002|TRMT112|659|protein_coding|	7.479628239	25.08542591	29.17159577	26.95190433	25.08542591	0.298166285	1.082357499	0.568086714
MVP	ENST00000395353.5|ENSG00000013364.18|OTTHUMG00000048227.9|-|MVP-201|MVP|2925|protein_coding|	9.497940621	25.08542591	12.95881065	46.64168337	25.08542591	0.378623853	0.277837542	0.324339206
RAB8A	ENST00000300935.7|ENSG00000167461.11|OTTHUMG00000182238.1|OTTHUMT00000460186.1|RAB8A-001|RAB8A|2827|protein_coding|	45.9858625	29.48134816	41.38827189	25.06800572	25.06800572	1.559829023	1.65103967	1.604786464
NAB2	ENST00000342556.6|ENSG00000166886.12|OTTHUMG00000171192.1|OTTHUMT00000412224.1|NAB2-002|NAB2|2318|protein_coding|	13.61371489	25.41989825	12.4450252	25.06800572	25.06800572	0.535553477	0.496450549	0.515631475
KLHL21	ENST00000377663.3|ENSG00000162413.16|OTTHUMG00000001437.3|OTTHUMT00000004189.1|KLHL21-002|KLHL21|6445|protein_coding|	17.49204064	54.28008349	8.905614365	25.06800572	25.06800572	0.322255227	0.355258191	0.338354561
DNTTIP1	ENST00000372622.7|ENSG00000101457.12|OTTHUMG00000032610.2|OTTHUMT00000079502.1|DNTTIP1-004|DNTTIP1|1290|protein_coding|	32.84704465	25.03764414	27.34480308	52.5364629	25.03764414	1.311906363	0.520491894	0.826339293
RNASEH2C	ENST00000308418.8|ENSG00000172922.8|OTTHUMG00000166601.2|OTTHUMT00000390693.2|RNASEH2C-001|RNASEH2C|2794|protein_coding|	17.76906391	25.03764414	30.65586483	71.55776179	25.03764414	0.709693924	0.428407262	0.551396437
TAOK2	ENST00000308893.8|ENSG00000149930.17|OTTHUMG00000132111.3|OTTHUMT00000255152.2|TAOK2-002|TAOK2|5169|protein_coding|	14.24691093	25.03764414	11.01784341	37.25257578	25.03764414	0.569019627	0.29576058	0.410235999
DNAJB6	ENST00000429029.6|ENSG00000105993.14|OTTHUMG00000157242.6|OTTHUMT00000348120.1|DNAJB6-002|DNAJB6|1609|protein_coding|	176.3846723	51.84321354	106.2964997	25.0072348	25.0072348	3.402271199	4.25062989	3.802866768
RHEB	ENST00000262187.9|ENSG00000106615.9|OTTHUMG00000157330.3|OTTHUMT00000348468.2|RHEB-001|RHEB|2075|protein_coding|	57.02721848	44.77151252	106.2964997	25.0072348	25.0072348	1.273738931	4.25062989	2.326841802
NSDHL	ENST00000440023.5|ENSG00000147383.10|OTTHUMG00000024185.2|-|NSDHL-201|NSDHL|1630|protein_coding|	22.16186145	31.29705518	16.04152331	25.0072348	25.0072348	0.708113314	0.641475295	0.673971213
FLOT1	ENST00000445853.5|ENSG00000137312.14|OTTHUMG00000031151.9|OTTHUMT00000257562.2|FLOT1-009|FLOT1|792|protein_coding|	20.10397431	24.98986238	17.35453056	43.32966807	24.98986238	0.804485195	0.400523044	0.567639727
UBE2D2	ENST00000398733.7|ENSG00000131508.15|OTTHUMG00000163282.5|OTTHUMT00000372454.3|UBE2D2-001|UBE2D2|2702|protein_coding|	42.18668626	39.80220911	62.0538642	24.94646388	24.94646388	1.059908161	2.487481372	1.623730829
VASP	ENST00000588273.1|ENSG00000125753.13|OTTHUMG00000182124.2|OTTHUMT00000459598.1|VASP-009|VASP|318|retained_intron|	27.46487829	24.94208062	15.64191241	29.65621041	24.94208062	1.10114624	0.527441375	0.762095852
MAGED2	ENST00000375060.5|ENSG00000102316.16|OTTHUMG00000021638.3|OTTHUMT00000056824.1|MAGED2-005|MAGED2|1798|protein_coding|	12.1890238	24.94208062	18.49627599	29.96006502	24.94208062	0.488693144	0.617364347	0.549273815
C19orf24	ENST00000469144.5|ENSG00000228300.13|OTTHUMG00000153928.7|OTTHUMT00000333051.3|C19orf24-003|C19orf24|668|protein_coding|	12.90136934	24.94208062	44.69933364	105.2552386	24.94208062	0.517253133	0.424675619	0.46868411
FBRSL1	ENST00000542061.2|ENSG00000112787.12|OTTHUMG00000167991.3|OTTHUMT00000397405.2|FBRSL1-002|FBRSL1|3175|processed_transcript|	14.5239342	24.94208062	22.83490863	61.34824673	24.94208062	0.582306441	0.372217787	0.465558605
ATXN7L3	ENST00000454077.6|ENSG00000087152.15|OTTHUMG00000181812.2|OTTHUMT00000457724.1|ATXN7L3-003|ATXN7L3|3523|protein_coding|	11.39752874	24.94208062	11.6458034	50.43986606	24.94208062	0.456959823	0.230884899	0.324815521
NCOA5	ENST00000290231.10|ENSG00000124160.11|OTTHUMG00000032639.4|OTTHUMT00000079559.1|NCOA5-001|NCOA5|3220|protein_coding|	30.35383523	30.10251109	13.41550882	24.91607841	24.91607841	1.008348943	0.538427781	0.736833145
ITPA	ENST00000380113.7|ENSG00000125877.12|OTTHUMG00000031738.4|OTTHUMT00000077719.2|ITPA-002|ITPA|1185|protein_coding|	43.25520458	24.89429885	43.15797731	32.05666186	24.89429885	1.737554644	1.346302915	1.529468824
MLX	ENST00000435881.6|ENSG00000108788.11|OTTHUMG00000180246.2|OTTHUMT00000450414.1|MLX-002|MLX|2428|protein_coding|	23.90315056	24.89429885	24.31917769	25.61494403	24.89429885	0.960185732	0.949413657	0.954784503
CHTF8	ENST00000306585.8|ENSG00000168802.12|OTTHUMG00000163909.8|OTTHUMT00000438496.3|CHTF8-011|CHTF8|2561|protein_coding|	22.43888472	24.89429885	13.13007246	32.96822571	24.89429885	0.901366407	0.398264455	0.599151234
AACS	ENST00000316519.10|ENSG00000081760.16|OTTHUMG00000168550.3|OTTHUMT00000400202.1|AACS-001|AACS|3316|protein_coding|	12.9409441	24.89429885	9.41939981	34.70019701	24.89429885	0.519835653	0.271450903	0.37564592
DNAJB11	ENST00000265028.7|ENSG00000090520.10|OTTHUMG00000156614.2|-|DNAJB11-201|DNAJB11|1688|protein_coding|	91.77385125	41.80904318	57.54396975	24.88569295	24.88569295	2.19507179	2.312331421	2.252938852
TMEM173	ENST00000330794.8|ENSG00000184584.12|OTTHUMG00000129239.8|OTTHUMT00000251338.1|TMEM173-001|TMEM173|1771|protein_coding|	27.42530354	30.15029285	9.305225266	24.88569295	24.88569295	0.909619806	0.373918672	0.583201363
ISG20L2	ENST00000368219.1|ENSG00000143319.16|OTTHUMG00000041301.3|OTTHUMT00000098970.1|ISG20L2-002|ISG20L2|2310|protein_coding|	27.26700453	24.84651709	29.62829395	35.39906263	24.84651709	1.097417575	0.836979619	0.958392479
PHKG2	ENST00000328273.11|ENSG00000156873.15|OTTHUMG00000132400.6|OTTHUMT00000433327.1|PHKG2-004|PHKG2|1536|protein_coding|	22.04313719	24.84651709	21.57898865	36.34101193	24.84651709	0.887172118	0.593791628	0.725806707
WDR46	ENST00000374617.8|ENSG00000227057.7|OTTHUMG00000031192.4|OTTHUMT00000076382.2|WDR46-001|WDR46|2358|protein_coding|	20.81631986	24.84651709	14.78560334	47.82671637	24.84651709	0.837796291	0.309149456	0.508924619
NAA60	ENST00000575076.5|ENSG00000122390.17|OTTHUMG00000150268.5|OTTHUMT00000437874.1|NAA60-007|NAA60|2531|protein_coding|	12.42647231	24.84651709	14.10055608	39.19724531	24.84651709	0.500129345	0.359733343	0.424161763
PMPCA	ENST00000371717.7|ENSG00000165688.11|OTTHUMG00000020926.4|OTTHUMT00000055054.2|PMPCA-001|PMPCA|2174|protein_coding|	11.59540251	24.84651709	10.33279615	34.15325871	24.84651709	0.466681204	0.302542028	0.37575348
LFNG	ENST00000614382.1|ENSG00000106003.12|OTTHUMG00000152043.1|-|LFNG-202|LFNG|1969|protein_coding|	35.49855307	24.79873533	22.94908317	31.96550548	24.79873533	1.431466266	0.717932747	1.013753673
HIST1H2BK	ENST00000356950.1|ENSG00000197903.7|OTTHUMG00000014473.2|OTTHUMT00000040141.2|HIST1H2BK-001|HIST1H2BK|381|protein_coding|	15.11755549	24.79873533	29.45703213	27.89385364	24.79873533	0.609609937	1.056040249	0.802354429
HSBP1	ENST00000570259.1|ENSG00000230989.6|OTTHUMG00000176653.2|OTTHUMT00000433005.1|HSBP1-002|HSBP1|1020|protein_coding|	9.933262899	24.79873533	29.17159577	33.72786224	24.79873533	0.400555221	0.864910903	0.588595428
PPP2CA	ENST00000481195.5|ENSG00000113575.9|OTTHUMG00000129119.5|OTTHUMT00000251165.1|PPP2CA-001|PPP2CA|4649|protein_coding|	123.5919523	34.11617923	71.41617674	24.79453657	24.79453657	3.622678597	2.880319079	3.230243068
EPRS	ENST00000366923.7|ENSG00000136628.17|OTTHUMG00000037433.7|OTTHUMT00000091133.2|EPRS-001|EPRS|5014|protein_coding|	21.96398769	31.05814636	21.40772684	24.79453657	24.79453657	0.707189265	0.863405	0.781403063
FRMD8	ENST00000317568.9|ENSG00000126391.13|OTTHUMG00000166275.3|OTTHUMT00000388833.1|FRMD8-001|FRMD8|3723|protein_coding|	28.88956939	24.75095356	22.37821046	47.27977807	24.75095356	1.167210359	0.473314626	0.743275006
GORASP1	ENST00000453680.5|ENSG00000114745.13|OTTHUMG00000131292.5|OTTHUMT00000342418.1|GORASP1-007|GORASP1|2873|nonsense_mediated_decay|	23.11165551	24.75095356	9.305225266	26.5872788	24.75095356	0.933768287	0.349987877	0.571670867
ABR	ENST00000302538.9|ENSG00000159842.14|OTTHUMG00000090313.16|OTTHUMT00000206675.4|ABR-001|ABR|5289|protein_coding|	23.03250601	24.75095356	10.90366887	31.05394163	24.75095356	0.930570451	0.351120286	0.571613648
JOSD2	ENST00000601423.5|ENSG00000161677.11|OTTHUMG00000183062.2|OTTHUMT00000464901.1|JOSD2-003|JOSD2|802|protein_coding|	12.78264509	24.75095356	27.40189036	62.44212334	24.75095356	0.516450611	0.43883662	0.476064534
DUS1L	ENST00000579854.5|ENSG00000169718.17|OTTHUMG00000178525.3|OTTHUMT00000442352.1|DUS1L-015|DUS1L|657|retained_intron|	9.458365868	24.75095356	29.22868305	53.3264849	24.75095356	0.382141474	0.548108189	0.457662398
FOXM1	ENST00000342628.6|ENSG00000111206.12|OTTHUMG00000168118.2|OTTHUMT00000398270.1|FOXM1-003|FOXM1|3475|protein_coding|	16.14649906	24.75095356	9.305225266	43.78544999	24.75095356	0.652358667	0.212518662	0.372341767
TIMM23	ENST00000580018.3|ENSG00000265354.3|OTTHUMG00000188299.1|OTTHUMT00000476842.1|TIMM23-001|TIMM23|1222|protein_coding|	70.12646158	32.30047222	68.10511499	24.73376565	24.73376565	2.171066141	2.753527949	2.445013558
APP	ENST00000346798.7|ENSG00000142192.20|OTTHUMG00000078438.10|OTTHUMT00000171340.1|APP-004|APP|3467|protein_coding|	20.81631986	51.03092356	21.40772684	24.73376565	24.73376565	0.407915797	0.865526388	0.59419011
ESYT2	ENST00000251527.9|ENSG00000117868.15|OTTHUMG00000151436.1|OTTHUMT00000322647.1|ESYT2-001|ESYT2|5960|protein_coding|	137.7597138	65.50879794	85.68799463	24.70338018	24.70338018	2.102919274	3.468674894	2.700804193
FAM127C	ENST00000391440.2|ENSG00000212747.4|OTTHUMG00000022464.3|OTTHUMT00000058389.3|FAM127C-001|FAM127C|2026|protein_coding|	27.70232681	24.7031718	40.01817737	36.88795024	24.7031718	1.121407689	1.084857714	1.102981316
SDHAF2	ENST00000542074.1|ENSG00000167985.6|OTTHUMG00000168279.2|OTTHUMT00000398439.2|SDHAF2-006|SDHAF2|835|protein_coding|	26.43593473	24.7031718	28.77198487	26.86074795	24.7031718	1.070143338	1.071153526	1.070648313
DDRGK1	ENST00000354488.7|ENSG00000198171.12|OTTHUMG00000031732.2|OTTHUMT00000077709.2|DDRGK1-001|DDRGK1|1306|protein_coding|	30.94745652	24.7031718	23.46286862	37.03987755	24.7031718	1.25277259	0.633448871	0.890823991
SLC25A11	ENST00000225665.11|ENSG00000108528.13|OTTHUMG00000099395.6|OTTHUMT00000216852.4|SLC25A11-001|SLC25A11|1897|protein_coding|	24.41762235	24.7031718	29.28577032	63.14098896	24.7031718	0.988440778	0.463815515	0.677092437
POLR2F	ENST00000470701.1|ENSG00000100142.14|OTTHUMG00000151160.4|OTTHUMT00000321576.2|POLR2F-007|POLR2F|584|protein_coding|	11.08093072	24.7031718	23.17743226	39.40994354	24.7031718	0.448563076	0.588111278	0.513619513
TMEM127	ENST00000258439.7|ENSG00000135956.8|OTTHUMG00000130454.4|OTTHUMT00000252845.3|TMEM127-001|TMEM127|6266|protein_coding|	47.92502538	29.29022111	27.68732671	24.67299472	24.67299472	1.636212482	1.122171306	1.355031622
NACA	ENST00000546392.5|ENSG00000196531.10|OTTHUMG00000170033.6|OTTHUMT00000407276.1|NACA-005|NACA|802|protein_coding|	53.26761698	24.65539003	122.2809357	31.90473456	24.65539003	2.160485675	3.832689329	2.877580649
GGT1	ENST00000400380.5|ENSG00000100031.18|OTTHUMG00000030859.32|OTTHUMT00000075747.2|GGT1-001|GGT1|2540|protein_coding|	17.33374163	24.65539003	19.46675961	73.47204586	24.65539003	0.703040658	0.264954642	0.431594585
VPS4A	ENST00000566354.1|ENSG00000132612.15|OTTHUMG00000175589.5|OTTHUMT00000430566.1|VPS4A-001|VPS4A|2329|retained_intron|	19.39162877	24.65539003	11.70289067	49.6194586	24.65539003	0.786506672	0.235852849	0.430696923
SIRT2	ENST00000249396.11|ENSG00000068903.19|OTTHUMG00000150480.3|OTTHUMT00000318278.1|SIRT2-001|SIRT2|2070|protein_coding|	22.87420699	24.65539003	7.706781662	43.9373773	24.65539003	0.92775685	0.175403771	0.403400607
EMC7	ENST00000256545.8|ENSG00000134153.9|OTTHUMG00000129367.4|OTTHUMT00000251519.1|EMC7-001|EMC7|1155|protein_coding|	81.84058835	25.89771589	84.60333647	24.64260926	24.64260926	3.160146968	3.433213406	3.293851687
SIPA1L3	ENST00000222345.10|ENSG00000105738.10|OTTHUMG00000073727.4|OTTHUMT00000156294.2|SIPA1L3-001|SIPA1L3|7987|protein_coding|	27.10870552	30.34141991	12.21667612	24.64260926	24.64260926	0.893455402	0.495754163	0.665533046
HSPE1	ENST00000409468.1|ENSG00000115541.10|OTTHUMG00000132749.2|OTTHUMT00000335338.1|HSPE1-004|HSPE1|570|protein_coding|	61.45959077	24.60760827	171.8326874	34.51788424	24.60760827	2.497584897	4.978077051	3.526070059
SLC35E1	ENST00000595753.1|ENSG00000127526.9|OTTHUMG00000152575.3|OTTHUMT00000326809.2|SLC35E1-001|SLC35E1|5099|protein_coding|	34.54875901	24.60760827	26.08888311	24.64260926	24.60760827	1.403986874	1.058689964	1.219174644
SRCAP	ENST00000395059.6|ENSG00000080603.16|OTTHUMG00000132393.5|-|SRCAP-201|SRCAP|9126|protein_coding|	24.29889809	24.60760827	9.362312538	31.57049448	24.60760827	0.987454686	0.29655261	0.541139783
CTD-3232M19.2	ENST00000528668.1|ENSG00000204771.5|OTTHUMG00000165110.3|OTTHUMT00000382546.2|CTD-3232M19.2-002|CTD-3232M19.2|3778|transcribed_unprocessed_pseudogene|	8.11282428	24.60760827	15.41356332	75.5686427	24.60760827	0.329687639	0.203967714	0.259317632
ATN1	ENST00000356654.8|ENSG00000111676.14|OTTHUMG00000169015.2|OTTHUMT00000401948.2|ATN1-002|ATN1|4351|protein_coding|	28.81041988	24.55982651	25.46092312	31.17548348	24.55982651	1.173070985	0.816696977	0.97879698
PHF19	ENST00000312189.10|ENSG00000119403.13|OTTHUMG00000020577.5|OTTHUMT00000053840.1|PHF19-003|PHF19|836|protein_coding|	11.27880449	24.55982651	29.97081758	61.50017404	24.55982651	0.459237955	0.487328988	0.473075013
ZNF592	ENST00000560079.6|ENSG00000166716.9|OTTHUMG00000172490.3|OTTHUMT00000418779.3|ZNF592-001|ZNF592|8131|protein_coding|	16.62139609	33.54279807	14.72851607	24.52106742	24.52106742	0.495528013	0.600647428	0.545561753
TEX264	ENST00000341333.9|ENSG00000164081.12|OTTHUMG00000156901.2|OTTHUMT00000346527.1|TEX264-001|TEX264|1340|protein_coding|	28.84999464	24.51204474	44.01428638	79.76183639	24.51204474	1.176972176	0.551821377	0.805902232
WDTC1	ENST00000361771.7|ENSG00000142784.15|OTTHUMG00000004273.6|OTTHUMT00000012341.1|WDTC1-001|WDTC1|4275|protein_coding|	21.60781491	24.51204474	25.34674858	60.19359919	24.51204474	0.881518255	0.421087108	0.609258543
WFS1	ENST00000226760.5|ENSG00000109501.13|OTTHUMG00000090431.4|OTTHUMT00000206863.1|WFS1-001|WFS1|3640|protein_coding|	5.738339125	24.51204474	10.96075614	75.14324624	24.51204474	0.234102833	0.145864821	0.184790064
EIF2S2	ENST00000374980.2|ENSG00000125977.6|OTTHUMG00000032287.2|OTTHUMT00000078765.2|EIF2S2-001|EIF2S2|2656|protein_coding|	211.7249263	28.62127642	202.7739886	24.49068195	24.49068195	7.397466248	8.279638314	7.826132185
RANBP1	ENST00000331821.7|ENSG00000099901.16|OTTHUMG00000150490.33|OTTHUMT00000343733.1|RANBP1-015|RANBP1|837|protein_coding|	37.20026743	39.37217323	71.7016131	24.49068195	24.49068195	0.944836527	2.927709945	1.6631919
HEBP1	ENST00000014930.8|ENSG00000013583.8|OTTHUMG00000168771.1|OTTHUMT00000401001.1|HEBP1-001|HEBP1|1173|protein_coding|	40.40582239	25.18098943	36.76420289	24.49068195	24.49068195	1.604616153	1.50115064	1.552021445
CREBBP	ENST00000382070.7|ENSG00000005339.13|OTTHUMG00000129431.5|OTTHUMT00000438836.1|CREBBP-003|CREBBP|7598|protein_coding|	21.84526343	35.45406862	7.820956206	24.49068195	24.49068195	0.616156743	0.319344158	0.443583201
C1orf43	ENST00000350592.7|ENSG00000143612.18|OTTHUMG00000035981.2|OTTHUMT00000087663.1|C1orf43-001|C1orf43|1610|protein_coding|	11.99115003	38.94213736	8.220567107	24.49068195	24.49068195	0.307922237	0.335661013	0.321492597
NCAPD2	ENST00000315579.9|ENSG00000010292.12|OTTHUMG00000168513.2|OTTHUMT00000399964.1|NCAPD2-001|NCAPD2|5548|protein_coding|	13.93031291	24.46426298	19.63802142	27.55961356	24.46426298	0.569414779	0.712565195	0.636981282
UCP2	ENST00000310473.7|ENSG00000175567.8|OTTHUMG00000168095.4|OTTHUMT00000398108.1|UCP2-001|UCP2|2113|protein_coding|	22.79505749	24.46426298	48.75252992	112.1223529	24.46426298	0.931769639	0.434815437	0.636512233
MRPL24	ENST00000361531.6|ENSG00000143314.12|OTTHUMG00000041296.3|OTTHUMT00000098955.1|MRPL24-001|MRPL24|883|protein_coding|	31.97640009	24.46426298	23.86247952	78.39449062	24.46426298	1.307065744	0.304389752	0.630759397
NT5DC2	ENST00000463947.5|ENSG00000168268.10|OTTHUMG00000158626.22|OTTHUMT00000351928.1|NT5DC2-014|NT5DC2|670|protein_coding|	6.529834177	24.46426298	6.565036231	35.82445909	24.46426298	0.266913178	0.183255697	0.221163651
SERBP1	ENST00000361219.10|ENSG00000142864.14|OTTHUMG00000009372.3|OTTHUMT00000095784.1|SERBP1-005|SERBP1|2103|protein_coding|	74.24223585	43.48140491	42.70127914	24.46029649	24.46029649	1.707447954	1.745738412	1.726487034
GADD45B	ENST00000215631.8|ENSG00000099860.8|OTTHUMG00000180434.3|OTTHUMT00000451337.1|GADD45B-001|GADD45B|1373|protein_coding|	34.70705802	39.419955	28.37237397	24.46029649	24.46029649	0.880443877	1.159935816	1.010573296
CDC42BPB	ENST00000361246.6|ENSG00000198752.10|OTTHUMG00000171898.3|OTTHUMT00000415711.1|CDC42BPB-001|CDC42BPB|6758|protein_coding|	38.38751001	53.6111388	16.04152331	24.42991103	24.42991103	0.716036086	0.656634537	0.685692368
NARF	ENST00000374611.9|ENSG00000141562.17|OTTHUMG00000178844.4|OTTHUMT00000443576.1|NARF-004|NARF|1722|nonsense_mediated_decay|	33.44066594	24.41648122	30.48460302	25.88841318	24.41648122	1.36959399	1.177538492	1.269940803
NT5C	ENST00000245552.6|ENSG00000125458.6|OTTHUMG00000179346.2|OTTHUMT00000445853.1|NT5C-001|NT5C|954|protein_coding|	30.59128375	24.41648122	74.78432576	69.55232133	24.41648122	1.252894857	1.075224009	1.160664737
SMARCD1	ENST00000548573.5|ENSG00000066117.14|OTTHUMG00000150194.4|OTTHUMT00000407192.1|SMARCD1-012|SMARCD1|2095|protein_coding|	31.10575553	24.41648122	21.12229048	29.59543948	24.41648122	1.273965534	0.713700856	0.953535679
C17orf49	ENST00000552775.1|ENSG00000258315.5|OTTHUMG00000170147.2|OTTHUMT00000407667.1|C17orf49-005|C17orf49|779|protein_coding|	24.49677185	24.41648122	29.00033396	53.44802675	24.41648122	1.003288378	0.542589422	0.737816821
STK32C	ENST00000298630.7|ENSG00000165752.16|OTTHUMG00000019285.9|OTTHUMT00000051069.4|STK32C-002|STK32C|2086|protein_coding|	22.9533565	24.41648122	25.17548676	62.44212334	24.41648122	0.940076348	0.403181145	0.615646861
CUEDC2	ENST00000486762.6|ENSG00000107874.10|OTTHUMG00000018958.2|OTTHUMT00000050063.2|CUEDC2-004|CUEDC2|550|processed_transcript|	22.71590798	24.41648122	12.67337429	41.23307123	24.41648122	0.93035142	0.307359455	0.534745084
PLCD3	ENST00000619929.4|ENSG00000161714.11|OTTHUMG00000168029.6|OTTHUMT00000397579.3|PLCD3-001|PLCD3|6106|protein_coding|	9.062618342	24.41648122	13.47259609	45.03125392	24.41648122	0.371168075	0.299183232	0.33323755
SRPR	ENST00000332118.10|ENSG00000182934.11|OTTHUMG00000165826.2|OTTHUMT00000386425.2|SRPR-001|SRPR|3069|protein_coding|	27.86062582	33.54279807	16.72657057	24.39952557	24.39952557	0.830599336	0.685528517	0.754585668
GSPT1	ENST00000439887.6|ENSG00000103342.12|OTTHUMG00000172956.2|OTTHUMT00000421511.1|GSPT1-002|GSPT1|2509|protein_coding|	21.64738966	31.82265458	10.8465816	24.39952557	24.39952557	0.680250908	0.444540676	0.549908355
CHPF	ENST00000243776.10|ENSG00000123989.13|OTTHUMG00000058929.2|OTTHUMT00000130268.1|CHPF-001|CHPF|3013|protein_coding|	21.60781491	24.36869945	18.09666509	33.18092394	24.36869945	0.886703657	0.545393646	0.695415373
ADIPOR2	ENST00000357103.4|ENSG00000006831.9|OTTHUMG00000130139.2|OTTHUMT00000252447.2|ADIPOR2-001|ADIPOR2|4018|protein_coding|	113.2233671	63.78865445	88.08566004	24.33875465	24.33875465	1.77497657	3.619152307	2.53454346
LRRC14	ENST00000292524.5|ENSG00000160959.7|OTTHUMG00000165179.3|OTTHUMT00000382494.2|LRRC14-001|LRRC14|5328|protein_coding|	17.57119015	24.32091769	22.14986137	40.35189285	24.32091769	0.722472333	0.54891753	0.629744177
LTBR	ENST00000541102.1|ENSG00000111321.10|OTTHUMG00000168356.3|OTTHUMT00000399428.1|LTBR-010|LTBR|1084|protein_coding|	23.7844263	24.32091769	17.4687051	47.2493926	24.32091769	0.977941154	0.369712797	0.601296399
NSMF	ENST00000371472.6|ENSG00000165802.19|OTTHUMG00000020989.2|OTTHUMT00000055331.2|NSMF-002|NSMF|1852|protein_coding|	6.767282692	24.32091769	9.191050723	32.23897463	24.32091769	0.27824948	0.285091286	0.281649608
NPEPPS	ENST00000322157.8|ENSG00000141279.15|OTTHUMG00000165471.6|OTTHUMT00000384269.1|NPEPPS-001|NPEPPS|4353|protein_coding|	27.74190156	30.15029285	25.28966131	24.30836919	24.30836919	0.920120468	1.040368488	0.978398866
CPOX	ENST00000264193.2|ENSG00000080819.6|OTTHUMG00000160016.3|OTTHUMT00000358900.1|CPOX-001|CPOX|2825|protein_coding|	38.15006149	31.535964	43.95719911	24.27798372	24.27798372	1.209731895	1.810578655	1.479971198
RPL22L1	ENST00000463836.1|ENSG00000163584.17|OTTHUMG00000158957.2|OTTHUMT00000352675.1|RPL22L1-004|RPL22L1|506|protein_coding|	54.2569858	24.27313593	167.6653166	99.54277181	24.27313593	2.235268898	1.68435451	1.94035699
EXOSC6	ENST00000435634.2|ENSG00000223496.2|OTTHUMG00000137578.1|OTTHUMT00000268966.1|EXOSC6-001|EXOSC6|5153|protein_coding|	36.8045199	24.27313593	29.1145085	27.46845718	24.27313593	1.516265554	1.059925146	1.267725518
TMEM173	ENST00000507297.5|ENSG00000184584.12|OTTHUMG00000129239.8|OTTHUMT00000372327.1|TMEM173-002|TMEM173|3200|retained_intron|	22.55760897	24.27313593	15.01395242	25.85802772	24.27313593	0.929324049	0.580630224	0.734570371
ZMYND19	ENST00000298585.2|ENSG00000165724.5|OTTHUMG00000020992.1|OTTHUMT00000055356.1|ZMYND19-001|ZMYND19|1375|protein_coding|	17.84821342	24.27313593	28.42946124	39.13647439	24.27313593	0.735307274	0.726418557	0.730849402
FBRSL1	ENST00000434748.2|ENSG00000112787.12|OTTHUMG00000167991.3|OTTHUMT00000397404.2|FBRSL1-001|FBRSL1|5568|protein_coding|	16.62139609	24.27313593	25.91762129	36.15869916	24.27313593	0.684765089	0.716774162	0.700586842
PQLC1	ENST00000357575.8|ENSG00000122490.18|OTTHUMG00000132921.6|OTTHUMT00000450635.1|PQLC1-009|PQLC1|2475|protein_coding|	6.529834177	24.27313593	19.46675961	59.52511904	24.27313593	0.269014856	0.327034367	0.296609344
NDUFA12	ENST00000327772.6|ENSG00000184752.12|OTTHUMG00000170098.4|OTTHUMT00000407245.2|NDUFA12-001|NDUFA12|635|protein_coding|	53.86123827	24.22535416	140.6630372	43.99814823	24.22535416	2.223341624	3.197021758	2.666096688
PACSIN3	ENST00000298838.10|ENSG00000165912.15|OTTHUMG00000166870.4|OTTHUMT00000391632.1|PACSIN3-002|PACSIN3|1843|protein_coding|	23.74485155	24.22535416	24.31917769	44.02853369	24.22535416	0.980165301	0.552350389	0.735795274
CNPPD1	ENST00000360507.9|ENSG00000115649.15|OTTHUMG00000133132.3|OTTHUMT00000256821.1|CNPPD1-001|CNPPD1|2060|protein_coding|	20.46014709	24.22535416	17.63996692	42.32694784	24.22535416	0.844575768	0.416754995	0.593280009
SUMO2	ENST00000420826.6|ENSG00000188612.11|OTTHUMG00000179481.2|OTTHUMT00000446614.2|SUMO2-001|SUMO2|3190|protein_coding|	29.99766246	24.60760827	109.950085	24.18682734	24.18682734	1.219040149	4.54586637	2.354058967
WDR55	ENST00000358337.9|ENSG00000120314.18|OTTHUMG00000129506.4|OTTHUMT00000251680.3|WDR55-001|WDR55|4080|protein_coding|	35.37982881	30.77145578	27.34480308	24.18682734	24.18682734	1.149761294	1.130565936	1.140123218
HAUS7	ENST00000370211.8|ENSG00000213397.10|OTTHUMG00000159321.3|OTTHUMT00000060963.2|HAUS7-002|HAUS7|1363|protein_coding|	23.54697779	24.1775724	17.58287964	45.94281776	24.1775724	0.9739182	0.382712261	0.610516532
TKT	ENST00000462138.5|ENSG00000163931.15|OTTHUMG00000158192.2|OTTHUMT00000350356.1|TKT-001|TKT|3010|protein_coding|	15.86947579	24.1775724	14.84269061	67.15186987	24.1775724	0.656371762	0.22103168	0.380892312
ENG	ENST00000373203.8|ENSG00000106991.13|OTTHUMG00000020723.1|OTTHUMT00000054313.1|ENG-002|ENG|3048|protein_coding|	6.411109919	24.1775724	8.33474165	44.69701384	24.1775724	0.265167644	0.186472002	0.222365333
UBE2E1	ENST00000306627.7|ENSG00000170142.11|OTTHUMG00000130483.8|OTTHUMT00000252882.2|UBE2E1-001|UBE2E1|1511|protein_coding|	106.9309815	38.03428385	118.6273503	24.15644188	24.15644188	2.811436701	4.910795675	3.71569525
MRPL33	ENST00000296102.7|ENSG00000243147.7|OTTHUMG00000097795.2|OTTHUMT00000215049.1|MRPL33-001|MRPL33|518|protein_coding|	17.6107649	24.12979063	99.27476527	47.58363268	24.12979063	0.729834965	2.086321697	1.233965365
PYCR1	ENST00000629768.2|ENSG00000183010.16|OTTHUMG00000178436.2|-|PYCR1-202|PYCR1|1740|protein_coding|	38.38751001	24.12979063	76.04024574	111.4234873	24.12979063	1.590876216	0.682443599	1.041961271
GALK1	ENST00000225614.6|ENSG00000108479.11|OTTHUMG00000179832.1|OTTHUMT00000448427.1|GALK1-002|GALK1|1445|protein_coding|	24.97166888	24.12979063	83.3474165	89.09017306	24.12979063	1.03488958	0.935539955	0.983961661
ATP5J2	ENST00000449683.5|ENSG00000241468.7|OTTHUMG00000154609.6|OTTHUMT00000336306.1|ATP5J2-006|ATP5J2|460|protein_coding|	13.96988766	24.12979063	66.90628228	65.51105495	24.12979063	0.578947736	1.021297586	0.768945983
FOXM1	ENST00000627656.2|ENSG00000111206.12|OTTHUMG00000168118.2|-|FOXM1-201|FOXM1|3487|protein_coding|	5.857063383	24.12979063	13.87220699	25.0072348	24.12979063	0.242731629	0.554727746	0.366946821
CTDNEP1	ENST00000318988.10|ENSG00000175826.11|OTTHUMG00000102180.6|OTTHUMT00000440216.2|CTDNEP1-003|CTDNEP1|1549|protein_coding|	8.231548538	24.12979063	16.21278513	52.74916113	24.12979063	0.341136343	0.307356265	0.323806103
MKRN2	ENST00000170447.11|ENSG00000075975.15|OTTHUMG00000155371.2|OTTHUMT00000339679.1|MKRN2-001|MKRN2|2848|protein_coding|	81.44484082	39.56330029	50.29388626	24.12605642	24.12605642	2.058595724	2.084629389	2.071571661
FUCA2	ENST00000002165.10|ENSG00000001036.13|OTTHUMG00000015728.2|OTTHUMT00000042521.2|FUCA2-001|FUCA2|2356|protein_coding|	80.25759824	45.96605662	60.68376968	24.09567095	24.09567095	1.746018783	2.518451128	2.096965182
PAIP2	ENST00000265192.8|ENSG00000120727.12|OTTHUMG00000129227.5|OTTHUMT00000251320.1|PAIP2-001|PAIP2|1459|protein_coding|	68.42474722	24.08200887	179.9961673	25.15916211	24.08200887	2.841322233	7.154298959	4.508621596
SHISA4	ENST00000464117.1|ENSG00000198892.6|OTTHUMG00000035807.1|OTTHUMT00000087097.1|SHISA4-002|SHISA4|914|processed_transcript|	8.548146559	24.03422711	19.52384688	104.890613	24.03422711	0.355665548	0.186135311	0.257297333
WDR82	ENST00000296490.7|ENSG00000164091.11|OTTHUMG00000150391.2|OTTHUMT00000317919.1|WDR82-001|WDR82|4293|protein_coding|	103.962875	51.89099531	52.69155166	24.00451457	24.00451457	2.003485853	2.195068411	2.097090486
PTGES	ENST00000340607.4|ENSG00000148344.10|OTTHUMG00000020791.4|OTTHUMT00000054599.2|PTGES-001|PTGES|1774|protein_coding|	17.92736292	25.99327942	12.21667612	24.00451457	24.00451457	0.689692233	0.508932438	0.592458226
PSMA1	ENST00000396394.6|ENSG00000129084.17|OTTHUMG00000165825.5|OTTHUMT00000386421.3|PSMA1-001|PSMA1|1505|protein_coding|	57.73956402	23.98644534	93.56603811	34.24441509	23.98644534	2.407174686	2.732300665	2.564590609
MRPS11	ENST00000558406.5|ENSG00000181991.15|OTTHUMG00000148678.4|OTTHUMT00000415439.1|MRPS11-010|MRPS11|918|retained_intron|	24.18017383	23.98644534	39.33313011	44.90971207	23.98644534	1.008076582	0.875826816	0.939627853
ISOC2	ENST00000085068.7|ENSG00000063241.7|OTTHUMG00000180830.2|OTTHUMT00000453180.1|ISOC2-002|ISOC2|1122|protein_coding|	19.35205401	23.98644534	42.87254095	97.68925866	23.98644534	0.806791241	0.438866479	0.595040865
ZNF512B	ENST00000369888.5|ENSG00000196700.7|OTTHUMG00000033008.1|OTTHUMT00000080246.1|ZNF512B-001|ZNF512B|5919|protein_coding|	13.13881786	23.98644534	11.36036704	31.93512002	23.98644534	0.547760107	0.355732718	0.441425182
POM121	ENST00000358357.7|ENSG00000196313.11|OTTHUMG00000023527.5|OTTHUMT00000252021.2|POM121-002|POM121|5320|protein_coding|	33.48024069	23.93866358	32.5397448	55.97002005	23.93866358	1.398584369	0.581378116	0.901724096
RAB34	ENST00000450529.5|ENSG00000109113.17|OTTHUMG00000132680.10|OTTHUMT00000345896.2|RAB34-008|RAB34|1184|protein_coding|	24.02187482	23.93866358	54.80378071	96.10921467	23.93866358	1.003476019	0.570223999	0.756443063
IMPDH1	ENST00000480861.5|ENSG00000106348.16|OTTHUMG00000157713.3|OTTHUMT00000349462.1|IMPDH1-009|IMPDH1|1765|protein_coding|	25.44656591	23.93866358	10.50405797	37.22219031	23.93866358	1.062990247	0.282198814	0.547699358
GRN	ENST00000586242.1|ENSG00000030582.16|OTTHUMG00000181816.3|OTTHUMT00000457782.1|GRN-022|GRN|665|protein_coding|	8.627296064	23.93866358	8.220567107	50.98680437	23.93866358	0.360391717	0.161229306	0.241051253
TMEM8A	ENST00000250930.7|ENSG00000129925.10|OTTHUMG00000047996.8|OTTHUMT00000139520.4|TMEM8A-002|TMEM8A|2346|protein_coding|	7.914950517	23.93866358	14.67142879	87.57089999	23.93866358	0.330634602	0.167537718	0.235358805
UPP1	ENST00000417464.6|ENSG00000183696.13|OTTHUMG00000129253.3|OTTHUMT00000341754.1|UPP1-006|UPP1|782|nonsense_mediated_decay|	12.03072479	23.89088182	18.43918872	82.55729885	23.89088182	0.503569725	0.223350194	0.335369044
NAP1L4	ENST00000620138.4|ENSG00000205531.12|OTTHUMG00000011009.11|-|NAP1L4-201|NAP1L4|2479|protein_coding|	63.31960414	28.86018523	52.57737712	23.85258726	23.85258726	2.194012396	2.204263066	2.199131758
SLC41A1	ENST00000367137.3|ENSG00000133065.10|OTTHUMG00000036000.3|OTTHUMT00000087731.1|SLC41A1-001|SLC41A1|4997|protein_coding|	29.1270179	23.98644534	14.72851607	23.85258726	23.85258726	1.214311562	0.617480859	0.865918094
SPHK1	ENST00000323374.8|ENSG00000176170.13|OTTHUMG00000180177.2|OTTHUMT00000450120.1|SPHK1-001|SPHK1|2138|protein_coding|	24.37804759	26.90113293	19.29549779	23.85258726	23.85258726	0.906208956	0.808947792	0.85619842
MAP1LC3B	ENST00000570189.5|ENSG00000140941.12|OTTHUMG00000137654.3|OTTHUMT00000430810.1|MAP1LC3B-002|MAP1LC3B|1259|nonsense_mediated_decay|	16.97756886	29.38578463	22.83490863	23.85258726	23.85258726	0.577747679	0.957334665	0.743705507
BAIAP2-AS1	ENST00000577066.2|ENSG00000226137.5|OTTHUMG00000177697.3|OTTHUMT00000438544.2|BAIAP2-AS1-001|BAIAP2-AS1|4465|lincRNA|	33.04491841	23.84310005	28.65781033	33.57593494	23.84310005	1.385932129	0.853522333	1.087623108
OPA3	ENST00000263275.4|ENSG00000125741.4|OTTHUMG00000182125.1|OTTHUMT00000459601.1|OPA3-002|OPA3|7828|protein_coding|	27.34615404	23.84310005	17.868316	25.73648587	23.84310005	1.146921079	0.694279557	0.892347387
CSK	ENST00000220003.13|ENSG00000103653.16|OTTHUMG00000142814.5|OTTHUMT00000286398.2|CSK-001|CSK|2767|protein_coding|	27.26700453	23.84310005	25.80344675	63.77908365	23.84310005	1.143601481	0.404575376	0.680200705
MAP4K2	ENST00000377350.7|ENSG00000168067.11|OTTHUMG00000045328.37|OTTHUMT00000143175.4|MAP4K2-002|MAP4K2|2931|protein_coding|	17.21501737	23.84310005	18.43918872	51.41220083	23.84310005	0.722012546	0.358653946	0.508873903
PON2	ENST00000633531.1|ENSG00000105854.12|OTTHUMG00000153948.8|-|PON2-201|PON2|1653|protein_coding|	113.0650681	29.29022111	166.9802694	23.8222018	23.8222018	3.860164376	7.00943896	5.201690741
ARHGEF11	ENST00000368194.7|ENSG00000132694.18|OTTHUMG00000041292.1|OTTHUMT00000098930.1|ARHGEF11-001|ARHGEF11|6889|protein_coding|	47.56885261	40.56671732	32.42557025	23.8222018	23.8222018	1.172607885	1.361149172	1.263366238
TFG	ENST00000476228.5|ENSG00000114354.12|OTTHUMG00000159085.3|OTTHUMT00000353245.1|TFG-004|TFG|1783|protein_coding|	36.8045199	28.19124054	23.06325772	23.8222018	23.8222018	1.305530342	0.968141313	1.124249909
MTCH2	ENST00000530428.1|ENSG00000109919.9|OTTHUMG00000166926.4|OTTHUMT00000391925.3|MTCH2-002|MTCH2|930|protein_coding|	27.50445305	23.79531829	19.35258506	26.64804972	23.79531829	1.155876661	0.726228946	0.91620472
RRAD	ENST00000299759.10|ENSG00000166592.11|OTTHUMG00000137511.4|OTTHUMT00000268830.1|RRAD-001|RRAD|1569|protein_coding|	29.40404117	23.79531829	24.89005041	41.47615492	23.79531829	1.235706991	0.600105059	0.861135307
FEM1A	ENST00000269856.4|ENSG00000141965.4|OTTHUMG00000182048.2|OTTHUMT00000459000.2|FEM1A-001|FEM1A|9593|protein_coding|	23.58655254	23.79531829	19.46675961	27.77231179	23.79531829	0.991226604	0.700941274	0.833541624
PAQR4	ENST00000572687.1|ENSG00000162073.13|OTTHUMG00000128977.2|OTTHUMT00000436739.1|PAQR4-003|PAQR4|2251|protein_coding|	16.26522331	23.79531829	23.06325772	46.18590145	23.79531829	0.683547205	0.499357098	0.584238092
STARD3	ENST00000336308.9|ENSG00000131748.15|OTTHUMG00000133213.12|OTTHUMT00000256933.1|STARD3-001|STARD3|2132|protein_coding|	14.64265846	23.79531829	21.35063957	54.72421613	23.79531829	0.615358798	0.390149756	0.489981719
UQCRC1	ENST00000472438.5|ENSG00000010256.10|OTTHUMG00000133539.3|OTTHUMT00000345034.1|UQCRC1-009|UQCRC1|477|retained_intron|	13.61371489	23.79531829	5.309116256	42.69157338	23.79531829	0.572117369	0.124359817	0.266736595
SH3KBP1	ENST00000379698.8|ENSG00000147010.17|OTTHUMG00000021227.2|OTTHUMT00000055994.1|SH3KBP1-003|SH3KBP1|2678|protein_coding|	58.68935808	36.55304918	48.75252992	23.76143088	23.76143088	1.605594045	2.051750594	1.815014748
CDC42SE1	ENST00000357235.5|ENSG00000197622.12|OTTHUMG00000035158.2|-|CDC42SE1-201|CDC42SE1|3045|protein_coding|	30.74958276	42.00017023	57.54396975	23.76143088	23.76143088	0.732129955	2.421738406	1.331550687
ZNF316	ENST00000382252.5|ENSG00000205903.6|OTTHUMG00000151854.4|OTTHUMT00000475169.1|ZNF316-002|ZNF316|5392|protein_coding|	16.18607381	25.37211649	10.0473598	23.76143088	23.76143088	0.637947324	0.422843214	0.519376257
NAGK	ENST00000244204.10|ENSG00000124357.12|OTTHUMG00000153239.25|OTTHUMT00000471889.1|NAGK-032|NAGK|1154|protein_coding|	23.66570205	23.74753653	18.49627599	28.95734479	23.74753653	0.99655398	0.638742127	0.797835201
POLDIP3	ENST00000445215.5|ENSG00000100227.17|OTTHUMG00000150887.3|OTTHUMT00000320435.1|POLDIP3-003|POLDIP3|3337|nonsense_mediated_decay|	34.15301148	23.74753653	13.52968336	34.7913534	23.74753653	1.43817071	0.388880628	0.747848065
G6PC3	ENST00000269097.8|ENSG00000141349.8|OTTHUMG00000181805.3|OTTHUMT00000457675.1|G6PC3-001|G6PC3|1533|protein_coding|	33.91556297	23.74753653	22.37821046	63.29291627	23.74753653	1.428171841	0.353565798	0.710600251
PIP5K1C	ENST00000335312.7|ENSG00000186111.8|OTTHUMG00000180870.3|OTTHUMT00000453432.2|PIP5K1C-001|PIP5K1C|5080|protein_coding|	22.28058571	23.74753653	20.26598141	41.23307123	23.74753653	0.938227242	0.491498227	0.679070708
FAM127A	ENST00000495563.5|ENSG00000134590.13|OTTHUMG00000022465.3|OTTHUMT00000058392.1|FAM127A-003|FAM127A|578|processed_transcript|	13.73243915	23.74753653	19.18132325	45.09202484	23.74753653	0.578267945	0.425381724	0.495968361
SHISA5	ENST00000443308.6|ENSG00000164054.15|OTTHUMG00000133529.19|OTTHUMT00000344713.2|SHISA5-009|SHISA5|1933|protein_coding|	15.79032628	23.74753653	11.30327977	79.82260731	23.74753653	0.664924813	0.141604993	0.306849594
TSC22D3	ENST00000372397.6|ENSG00000157514.16|OTTHUMG00000022168.3|OTTHUMT00000057843.2|TSC22D3-001|TSC22D3|2027|protein_coding|	70.75965762	37.98650209	56.91600976	23.73104542	23.73104542	1.86275792	2.398377684	2.113669091
PVR	ENST00000403059.8|ENSG00000073008.14|OTTHUMG00000151527.4|OTTHUMT00000323020.2|PVR-004|PVR|3078|protein_coding|	33.51981544	37.79537503	11.75997794	23.73104542	23.73104542	0.886876117	0.49555246	0.662943166
RPL13A	ENST00000624069.3|ENSG00000142541.16|OTTHUMG00000134289.4|OTTHUMT00000478877.1|RPL13A-013|RPL13A|1122|nonsense_mediated_decay|	8.350272796	41.57013436	11.2461925	23.73104542	23.73104542	0.200871922	0.47390211	0.308534646
STOM	ENST00000286713.6|ENSG00000148175.12|OTTHUMG00000020590.1|OTTHUMT00000053889.1|STOM-001|STOM|3010|protein_coding|	148.4448969	45.39267545	92.70972903	23.70065996	23.70065996	3.270238985	3.911693986	3.576614904
TCP1	ENST00000420894.6|ENSG00000120438.11|OTTHUMG00000015937.5|OTTHUMT00000400061.1|TCP1-006|TCP1|1671|protein_coding|	39.17900506	28.76462171	17.35453056	23.70065996	23.70065996	1.362055286	0.732238283	0.998673633
TOMM6	ENST00000398881.3|ENSG00000214736.7|OTTHUMG00000137505.1|OTTHUMT00000268823.1|TOMM6-002|TOMM6|595|protein_coding|	9.695814384	30.43698343	41.04574826	23.70065996	23.70065996	0.318553723	1.731839887	0.742754363
MRPL36	ENST00000505059.6|ENSG00000171421.12|OTTHUMG00000090373.4|OTTHUMT00000206745.3|MRPL36-001|MRPL36|610|protein_coding|	41.51391546	23.69975476	114.4599795	56.51695836	23.69975476	1.751660128	2.025232476	1.883485858
MVD	ENST00000301012.7|ENSG00000167508.10|OTTHUMG00000137865.5|OTTHUMT00000269547.2|MVD-001|MVD|1823|protein_coding|	18.56055896	23.69975476	34.25236294	57.00312574	23.69975476	0.783154052	0.600885697	0.685992761
DBNL	ENST00000440166.5|ENSG00000136279.18|OTTHUMG00000155350.5|OTTHUMT00000339575.2|DBNL-004|DBNL|1415|protein_coding|	24.33847284	23.69975476	21.6931632	75.26478809	23.69975476	1.026950409	0.288224597	0.544051806
POP7	ENST00000303151.4|ENSG00000172336.4|OTTHUMG00000044311.3|OTTHUMT00000103070.1|POP7-001|POP7|927|protein_coding|	11.27880449	23.69975476	33.68149023	55.72693636	23.69975476	0.475903848	0.604402331	0.536318371
ECSIT	ENST00000270517.11|ENSG00000130159.13|OTTHUMG00000178590.4|OTTHUMT00000442603.2|ECSIT-001|ECSIT|1700|protein_coding|	14.72180796	23.69975476	24.14791588	67.27341172	23.69975476	0.621179759	0.358951854	0.472200833
JMJD8	ENST00000412368.6|ENSG00000161999.11|OTTHUMG00000172950.2|OTTHUMT00000421439.1|JMJD8-001|JMJD8|2038|protein_coding|	36.7253704	23.651973	47.61078449	71.55776179	23.651973	1.552740247	0.665347592	1.016421165
TAB1	ENST00000216160.10|ENSG00000100324.13|OTTHUMG00000151102.3|OTTHUMT00000321313.1|TAB1-001|TAB1|3237|protein_coding|	15.90905054	23.651973	12.10250157	45.60857768	23.651973	0.672631012	0.265355821	0.422476691
SCYL1	ENST00000524944.5|ENSG00000142186.16|OTTHUMG00000166325.5|OTTHUMT00000389161.2|SCYL1-005|SCYL1|2715|protein_coding|	11.08093072	23.651973	6.622123502	27.22537349	23.651973	0.468499212	0.243233523	0.337571791
RHOBTB3	ENST00000379982.7|ENSG00000164292.12|OTTHUMG00000121171.3|OTTHUMT00000241658.1|RHOBTB3-001|RHOBTB3|5537|protein_coding|	155.1726049	34.64177863	123.5368557	23.63988903	23.63988903	4.479348666	5.225779848	4.838190777
ACLY	ENST00000352035.6|ENSG00000131473.16|OTTHUMG00000133507.3|OTTHUMT00000257465.1|ACLY-001|ACLY|4339|protein_coding|	17.29416688	33.49501631	7.878043477	23.63988903	23.63988903	0.516320599	0.333252134	0.414807114
C17orf62	ENST00000585044.5|ENSG00000178927.16|OTTHUMG00000178770.4|OTTHUMT00000443259.1|C17orf62-007|C17orf62|4327|retained_intron|	9.220917353	35.02403274	13.92929426	23.63988903	23.63988903	0.263274004	0.589228411	0.393863585
HERPUD1	ENST00000300302.9|ENSG00000051108.14|OTTHUMG00000133276.9|OTTHUMT00000432314.1|HERPUD1-002|HERPUD1|1862|protein_coding|	61.10341799	36.83973976	38.3626465	23.60950357	23.60950357	1.65862784	1.624881539	1.64166798
MRPS7	ENST00000583407.1|ENSG00000125445.10|OTTHUMG00000179484.2|OTTHUMT00000447277.1|MRPS7-007|MRPS7|864|nonsense_mediated_decay|	53.42591599	23.60419123	60.34124605	40.95960208	23.60419123	2.263408031	1.473189264	1.826041733
QPCTL	ENST00000012049.9|ENSG00000011478.11|OTTHUMG00000182131.1|OTTHUMT00000459656.1|QPCTL-001|QPCTL|2310|protein_coding|	27.10870552	23.60419123	16.84074511	62.47250881	23.60419123	1.148470001	0.269570495	0.556411382
CEP89	ENST00000591863.1|ENSG00000121289.17|OTTHUMG00000180424.6|OTTHUMT00000451306.2|CEP89-010|CEP89|2903|protein_coding|	8.983468837	23.60419123	13.75803245	42.44848969	23.60419123	0.380587869	0.324111236	0.351216179
MTMR14	ENST00000296003.8|ENSG00000163719.18|OTTHUMG00000155111.4|OTTHUMT00000338435.1|MTMR14-001|MTMR14|2494|protein_coding|	34.86535703	23.55640947	16.04152331	31.14509802	23.55640947	1.480079427	0.515057724	0.873113018
BYSL	ENST00000230340.8|ENSG00000112578.9|OTTHUMG00000014687.2|OTTHUMT00000040535.2|BYSL-001|BYSL|2029|protein_coding|	17.49204064	23.55640947	8.220567107	24.6122238	23.55640947	0.742559712	0.334003427	0.498013543
SMARCC2	ENST00000394023.7|ENSG00000139613.11|OTTHUMG00000170288.4|OTTHUMT00000408459.1|SMARCC2-003|SMARCC2|4271|protein_coding|	11.67455201	23.55640947	8.277654378	25.37186034	23.55640947	0.495599808	0.326253348	0.402108314
BAG3	ENST00000369085.7|ENSG00000151929.9|OTTHUMG00000019155.2|OTTHUMT00000050662.1|BAG3-001|BAG3|2571|protein_coding|	14.48435945	29.57691169	8.220567107	23.51834719	23.51834719	0.489718453	0.349538471	0.413733536
UBE2A	ENST00000346330.6|ENSG00000077721.15|OTTHUMG00000022275.4|OTTHUMT00000483398.1|UBE2A-006|UBE2A|718|protein_coding|	19.47077827	23.50862771	11.93123976	27.10383164	23.50862771	0.828239679	0.44020491	0.603817169
CXorf40B	ENST00000355203.6|ENSG00000197021.8|OTTHUMG00000034327.4|OTTHUMT00000082897.2|CXorf40B-002|CXorf40B|1067|protein_coding|	8.666870816	23.50862771	20.09471959	25.4022458	23.50862771	0.368667662	0.791060749	0.540035663
WWTR1	ENST00000465804.5|ENSG00000018408.14|OTTHUMG00000159614.12|OTTHUMT00000356498.1|WWTR1-001|WWTR1|5030|protein_coding|	224.2701229	53.13332116	152.0804915	23.48796173	23.48796173	4.220894121	6.474827116	5.227768138
SDF4	ENST00000403997.2|ENSG00000078808.16|OTTHUMG00000001812.6|OTTHUMT00000005069.2|SDF4-006|SDF4|728|protein_coding|	41.35561645	23.46084594	25.91762129	34.9432807	23.46084594	1.762750438	0.741705437	1.143434119
FXR2	ENST00000250113.11|ENSG00000129245.11|OTTHUMG00000178237.2|OTTHUMT00000441084.1|FXR2-001|FXR2|2957|protein_coding|	15.59245252	23.46084594	9.990272525	23.63988903	23.46084594	0.664615955	0.422602344	0.529970056
CES2	ENST00000317091.8|ENSG00000172831.11|OTTHUMG00000137517.4|OTTHUMT00000268838.2|CES2-001|CES2|3927|protein_coding|	9.02304359	23.46084594	16.95491966	26.31380964	23.46084594	0.384600096	0.644335423	0.497806654
AHCYL1	ENST00000369799.9|ENSG00000168710.17|OTTHUMG00000011652.3|OTTHUMT00000032243.1|AHCYL1-001|AHCYL1|4015|protein_coding|	64.11109919	53.85004761	38.02012287	23.45757626	23.45757626	1.190548607	1.62080355	1.389116773
HUWE1	ENST00000612484.4|ENSG00000086758.15|OTTHUMG00000021617.8|OTTHUMT00000056767.2|HUWE1-002|HUWE1|14311|protein_coding|	18.04608718	43.38584138	11.18910523	23.45757626	23.45757626	0.415944156	0.476993237	0.445424011
MESDC2	ENST00000261758.5|ENSG00000117899.10|OTTHUMG00000172288.3|OTTHUMT00000417673.3|MESDC2-001|MESDC2|4264|protein_coding|	91.29895422	33.44723454	78.89460931	23.4271908	23.4271908	2.729641343	3.36765129	3.03191032
PRMT5	ENST00000397441.6|ENSG00000100462.15|OTTHUMG00000028709.10|OTTHUMT00000413505.1|PRMT5-007|PRMT5|2418|protein_coding|	8.706445569	24.12979063	7.192996218	23.4271908	23.4271908	0.360817286	0.307036225	0.332842271
TNIP1	ENST00000520931.5|ENSG00000145901.14|OTTHUMG00000163722.5|OTTHUMT00000374909.1|TNIP1-006|TNIP1|2680|protein_coding|	40.92029417	23.41306418	35.736632	57.8235332	23.41306418	1.747754752	0.618029201	1.039309132
SENP3	ENST00000321337.11|ENSG00000161956.12|OTTHUMG00000178333.5|OTTHUMT00000441580.3|SENP3-001|SENP3|2611|protein_coding|	13.57414014	23.41306418	20.66559231	35.7333027	23.41306418	0.579767776	0.578328639	0.57904776
STARD7	ENST00000337288.9|ENSG00000084090.13|OTTHUMG00000130457.4|OTTHUMT00000252848.2|STARD7-001|STARD7|3368|protein_coding|	92.44662204	51.36539591	123.8793793	23.39680534	23.39680534	1.799784084	5.294713423	3.086963063
KCMF1	ENST00000409785.8|ENSG00000176407.17|OTTHUMG00000153004.12|OTTHUMT00000328942.4|KCMF1-001|KCMF1|7568|protein_coding|	52.87186945	30.72367402	53.26242438	23.39680534	23.39680534	1.720883688	2.276482776	1.979283223
GPC4	ENST00000370828.3|ENSG00000076716.8|OTTHUMG00000022434.1|OTTHUMT00000058338.1|GPC4-001|GPC4|4960|protein_coding|	13.25754212	30.62811049	17.01200693	23.36641988	23.36641988	0.432855371	0.728053635	0.561375032
CHID1	ENST00000429789.6|ENSG00000177830.17|OTTHUMG00000133314.5|OTTHUMT00000384559.1|CHID1-003|CHID1|1289|protein_coding|	31.97640009	23.36528242	36.87837744	77.87793778	23.36528242	1.368543274	0.473540755	0.805022369
BAX	ENST00000293288.12|ENSG00000087088.19|OTTHUMG00000160476.3|OTTHUMT00000360762.1|BAX-001|BAX|1358|protein_coding|	18.48140946	23.36528242	34.1381884	56.6385002	23.36528242	0.790977362	0.602738213	0.690472506
TBC1D25	ENST00000376771.8|ENSG00000068354.15|OTTHUMG00000024123.5|OTTHUMT00000060764.2|TBC1D25-001|TBC1D25|4042|protein_coding|	17.65033965	23.36528242	12.67337429	35.27752078	23.36528242	0.755408787	0.359247873	0.520940495
PGRMC2	ENST00000296425.9|ENSG00000164040.16|OTTHUMG00000133342.4|OTTHUMT00000470697.1|PGRMC2-007|PGRMC2|2767|protein_coding|	91.73427649	35.2151598	105.725627	23.33603442	23.33603442	2.604965504	4.530573837	3.435402241
HOGA1	ENST00000370646.8|ENSG00000241935.8|OTTHUMG00000018859.4|OTTHUMT00000049726.1|HOGA1-003|HOGA1|2488|protein_coding|	15.03840598	23.31750065	20.43724322	31.96550548	23.31750065	0.644940734	0.639353044	0.642140811
LLGL1	ENST00000316843.8|ENSG00000131899.10|OTTHUMG00000059396.3|OTTHUMT00000132067.3|LLGL1-001|LLGL1|4260|protein_coding|	13.49499063	23.31750065	9.590661624	37.46527401	23.31750065	0.578749448	0.255988028	0.384906391
CHCHD1	ENST00000372833.5|ENSG00000172586.7|OTTHUMG00000018475.1|OTTHUMT00000048676.1|CHCHD1-001|CHCHD1|835|protein_coding|	20.77674511	23.26971889	79.9221802	30.59815971	23.26971889	0.892866184	2.61199304	1.527141205
TRIM14	ENST00000341469.6|ENSG00000106785.14|OTTHUMG00000020339.4|OTTHUMT00000053350.1|TRIM14-001|TRIM14|4454|protein_coding|	27.78147632	33.73392513	26.3172322	23.24487803	23.24487803	0.823547103	1.132173383	0.965607638
MED19	ENST00000431606.2|ENSG00000156603.14|OTTHUMG00000167199.1|OTTHUMT00000393702.1|MED19-002|MED19|1089|protein_coding|	28.92914414	23.22193713	26.37431947	25.7972568	23.22193713	1.245767912	1.022369149	1.128554243
SDF2L1	ENST00000248958.4|ENSG00000128228.4|OTTHUMG00000150820.1|OTTHUMT00000320197.1|SDF2L1-001|SDF2L1|865|protein_coding|	21.64738966	23.22193713	19.40967233	43.29928261	23.22193713	0.932195688	0.448267758	0.64643118
FAM189B	ENST00000361361.6|ENSG00000160767.20|OTTHUMG00000035844.3|OTTHUMT00000087224.1|FAM189B-001|FAM189B|3082|protein_coding|	16.54224658	23.22193713	27.00227945	66.72647341	23.22193713	0.712354292	0.404671161	0.536907104
ALDOA	ENST00000562168.5|ENSG00000149925.16|OTTHUMG00000132107.5|OTTHUMT00000435366.2|ALDOA-017|ALDOA|666|protein_coding|	12.03072479	23.22193713	11.13201796	40.29112192	23.22193713	0.518075849	0.2762896	0.37833711
ERCC2	ENST00000391945.8|ENSG00000104884.14|OTTHUMG00000048190.4|OTTHUMT00000109626.2|ERCC2-001|ERCC2|4153|protein_coding|	9.062618342	23.22193713	12.15958885	48.16095645	23.22193713	0.390261083	0.252478143	0.3138987
WBP1L	ENST00000369889.5|ENSG00000166272.16|OTTHUMG00000018968.2|OTTHUMT00000050100.2|WBP1L-001|WBP1L|4107|protein_coding|	26.75253275	24.79873533	43.04380277	23.18410711	23.18410711	1.078786172	1.856608174	1.415232569
NDUFS7	ENST00000534853.5|ENSG00000115286.19|OTTHUMG00000168077.13|OTTHUMT00000397992.4|NDUFS7-013|NDUFS7|745|nonsense_mediated_decay|	27.06913077	23.17415536	67.59132954	108.0203156	23.17415536	1.168074105	0.62572794	0.854924911
POLE3	ENST00000374169.7|ENSG00000148229.12|OTTHUMG00000020523.2|OTTHUMT00000053729.2|POLE3-003|POLE3|2109|protein_coding|	28.13764909	32.87385338	61.48299148	23.15372165	23.15372165	0.855927924	2.655425871	1.507598472
MAP4	ENST00000429422.5|ENSG00000047849.21|OTTHUMG00000156828.7|OTTHUMT00000346095.2|MAP4-011|MAP4|3724|protein_coding|	11.516253	32.68272633	10.67531978	23.15372165	23.15372165	0.352365127	0.461062802	0.403066313
ADSL	ENST00000454266.2|ENSG00000239900.7|OTTHUMG00000166425.3|-|ADSL-201|ADSL|1620|protein_coding|	31.46192831	23.1263736	27.05936673	27.46845718	23.1263736	1.36043501	0.985106901	1.157658809
CNPY2	ENST00000553191.1|ENSG00000257727.5|OTTHUMG00000170330.4|OTTHUMT00000408545.1|CNPY2-010|CNPY2|621|nonsense_mediated_decay|	20.46014709	23.1263736	41.21701008	27.31652987	23.1263736	0.884710567	1.508866986	1.155383298
ADRM1	ENST00000620230.4|ENSG00000130706.12|OTTHUMG00000032904.2|-|ADRM1-202|ADRM1|1361|protein_coding|	28.01892483	23.1263736	34.65197384	50.59179337	23.1263736	1.211557217	0.684932704	0.910952886
MRPL55	ENST00000295008.8|ENSG00000162910.18|OTTHUMG00000037965.8|OTTHUMT00000092811.2|MRPL55-008|MRPL55|632|protein_coding|	20.18312382	23.1263736	33.68149023	83.71194638	23.1263736	0.872731893	0.402349864	0.592573673
SLC3A2	ENST00000535296.5|ENSG00000168003.16|OTTHUMG00000074091.7|OTTHUMT00000398910.1|SLC3A2-026|SLC3A2|2084|protein_coding|	18.00651243	23.1263736	32.42557025	72.62125294	23.1263736	0.778613748	0.44650249	0.589621045
MXD4	ENST00000513380.1|ENSG00000123933.14|OTTHUMG00000090243.5|OTTHUMT00000357532.1|MXD4-006|MXD4|624|nonsense_mediated_decay|	15.19670499	23.1263736	15.8702615	44.18046099	23.1263736	0.657115778	0.359214484	0.485845145
REPIN1	ENST00000479668.5|ENSG00000214022.11|OTTHUMG00000158330.4|OTTHUMT00000350704.2|REPIN1-001|REPIN1|3182|protein_coding|	8.825169827	23.1263736	10.50405797	32.4212874	23.1263736	0.381606298	0.323986455	0.351618077
SLC2A4RG	ENST00000493772.5|ENSG00000125520.13|OTTHUMG00000032997.3|OTTHUMT00000080204.1|SLC2A4RG-006|SLC2A4RG|1328|processed_transcript|	16.26522331	23.1263736	11.6458034	88.60400568	23.1263736	0.703319232	0.131436534	0.3040425
C19orf48	ENST00000391812.5|ENSG00000167747.13|OTTHUMG00000182875.3|-|C19orf48-201|C19orf48|1666|protein_coding|	8.548146559	23.1263736	13.98638154	59.85935912	23.1263736	0.369627625	0.233654048	0.293879211
TM9SF2	ENST00000376387.4|ENSG00000125304.8|OTTHUMG00000017272.3|OTTHUMT00000045602.3|TM9SF2-001|TM9SF2|3430|protein_coding|	20.10397431	38.08206562	23.00617044	23.12333619	23.12333619	0.527911866	0.994933008	0.724732323
RNF126	ENST00000292363.9|ENSG00000070423.17|OTTHUMG00000180592.9|OTTHUMT00000452104.6|RNF126-001|RNF126|1694|protein_coding|	14.88010697	23.84310005	19.35258506	23.06256526	23.06256526	0.624084408	0.839134105	0.72366464
OAS1	ENST00000202917.9|ENSG00000089127.12|OTTHUMG00000169792.6|OTTHUMT00000405896.2|OAS1-001|OAS1|1816|protein_coding|	37.12111793	71.38595487	7.763868934	23.06256526	23.06256526	0.520005903	0.336643771	0.418397835
ADPGK	ENST00000311669.12|ENSG00000159322.17|OTTHUMG00000172777.3|OTTHUMT00000420434.1|ADPGK-002|ADPGK|2557|protein_coding|	31.58065256	25.03764414	17.12618147	23.0321798	23.0321798	1.26132684	0.743576232	0.968448583
NDUFV2	ENST00000318388.10|ENSG00000178127.12|OTTHUMG00000131593.6|OTTHUMT00000254475.2|NDUFV2-001|NDUFV2|930|protein_coding|	77.80396358	23.03081007	101.8436925	31.44895263	23.03081007	3.378255621	3.238381058	3.307579026
GNPDA1	ENST00000311337.10|ENSG00000113552.15|OTTHUMG00000129657.3|OTTHUMT00000251857.1|GNPDA1-001|GNPDA1|2273|protein_coding|	33.99471247	23.03081007	19.01006143	25.82764226	23.03081007	1.476053702	0.736035494	1.042318529
MPC2	ENST00000367846.8|ENSG00000143158.10|OTTHUMG00000034570.3|OTTHUMT00000083652.1|MPC2-001|MPC2|2177|protein_coding|	12.78264509	23.03081007	35.96498109	30.78047248	23.03081007	0.555023686	1.168434991	0.805300624
MAGED4B	ENST00000497164.5|ENSG00000187243.16|OTTHUMG00000021546.5|OTTHUMT00000056615.2|MAGED4B-011|MAGED4B|2482|protein_coding|	11.87242578	23.03081007	9.191050723	26.67843518	23.03081007	0.515501875	0.344512362	0.421422316
NSUN5	ENST00000438747.6|ENSG00000130305.16|OTTHUMG00000129869.3|OTTHUMT00000252112.1|NSUN5-001|NSUN5|1663|protein_coding|	11.00178122	23.03081007	13.52968336	43.78544999	23.03081007	0.477698404	0.308999528	0.384198622
GIPC1	ENST00000393028.5|ENSG00000123159.15|OTTHUMG00000182248.4|-|GIPC1-201|GIPC1|1483|protein_coding|	31.46192831	22.98302831	167.4369675	78.21217785	22.98302831	1.368920052	2.140804311	1.711896594
NCAPH2	ENST00000420993.6|ENSG00000025770.18|OTTHUMG00000150205.6|OTTHUMT00000317012.1|NCAPH2-001|NCAPH2|2037|protein_coding|	19.66865204	22.98302831	67.36298046	117.1967249	22.98302831	0.855790272	0.57478552	0.701352876
LRP5	ENST00000294304.11|ENSG00000162337.11|OTTHUMG00000167570.1|OTTHUMT00000395088.1|LRP5-001|LRP5|5159|protein_coding|	22.24101095	22.98302831	16.38404694	45.36549399	22.98302831	0.967714552	0.361156586	0.591182277
G3BP1	ENST00000356245.7|ENSG00000145907.14|OTTHUMG00000130123.3|OTTHUMT00000373965.1|G3BP1-002|G3BP1|2803|protein_coding|	50.22036103	47.49507305	23.91956679	22.97140888	22.97140888	1.057380436	1.041275566	1.049297104
NFIX	ENST00000360105.8|ENSG00000008441.16|OTTHUMG00000180726.3|OTTHUMT00000452768.2|NFIX-003|NFIX|5459|protein_coding|	35.53812782	26.13662471	12.61628702	22.97140888	22.97140888	1.359706091	0.549216946	0.864160648
JAG1	ENST00000423891.6|ENSG00000101384.11|OTTHUMG00000031872.4|OTTHUMT00000473617.1|JAG1-004|JAG1|3758|processed_transcript|	55.40465362	74.82624185	7.99221802	22.97140888	22.97140888	0.740444158	0.347920237	0.507558378
NONO	ENST00000418921.1|ENSG00000147140.15|OTTHUMG00000021798.3|OTTHUMT00000057145.2|NONO-009|NONO|703|protein_coding|	10.44773468	55.90466345	5.537465343	22.94102342	22.94102342	0.186884851	0.241378305	0.212391027
FRMD8	ENST00000355991.9|ENSG00000126391.13|OTTHUMG00000166275.3|OTTHUMT00000388835.1|FRMD8-002|FRMD8|3514|protein_coding|	25.05081839	22.93524654	16.21278513	34.9432807	22.93524654	1.092241077	0.463974327	0.711879076
CAPN1	ENST00000533129.5|ENSG00000014216.15|OTTHUMG00000165614.2|OTTHUMT00000385310.1|CAPN1-028|CAPN1|2792|protein_coding|	17.72948916	22.93524654	15.0710397	36.64486655	22.93524654	0.773023701	0.411272877	0.563847215
CCNK	ENST00000389879.9|ENSG00000090061.17|OTTHUMG00000171495.2|OTTHUMT00000413721.1|CCNK-001|CCNK|3524|protein_coding|	33.6385397	22.98302831	26.03179584	22.91063796	22.91063796	1.463625213	1.136231819	1.289580373
HM13	ENST00000468559.5|ENSG00000101294.16|OTTHUMG00000032175.7|OTTHUMT00000078540.1|HM13-024|HM13|675|processed_transcript|	29.91851295	30.05472933	29.22868305	22.91063796	22.91063796	0.995467722	1.27576906	1.126936964
SNHG16	ENST00000493536.5|ENSG00000163597.14|OTTHUMG00000132201.2|OTTHUMT00000255259.2|SNHG16-002|SNHG16|2424|lincRNA|	11.04135597	28.04789525	18.83879962	22.91063796	22.91063796	0.393660767	0.822273027	0.568943434
RHOC	ENST00000369642.7|ENSG00000155366.16|OTTHUMG00000011905.6|OTTHUMT00000032905.2|RHOC-003|RHOC|1355|protein_coding|	46.61905855	22.88746478	38.7622574	127.1935418	22.88746478	2.036881717	0.304750201	0.787870619
MRPL38	ENST00000486101.1|ENSG00000204316.12|OTTHUMG00000152977.2|OTTHUMT00000328843.1|MRPL38-015|MRPL38|767|retained_intron|	30.551709	22.88746478	28.65781033	71.98315825	22.88746478	1.334866456	0.398118269	0.728995694
JDP2	ENST00000267569.5|ENSG00000140044.12|OTTHUMG00000171869.2|OTTHUMT00000415506.1|JDP2-003|JDP2|1700|protein_coding|	14.64265846	22.88746478	24.37626496	35.55098993	22.88746478	0.639767602	0.685670498	0.662321501
PDXK	ENST00000470029.5|ENSG00000160209.18|OTTHUMG00000086870.4|OTTHUMT00000195640.1|PDXK-006|PDXK|583|processed_transcript|	22.55760897	22.88746478	26.94519218	72.1047001	22.88746478	0.985587927	0.373695364	0.606885195
MYL6	ENST00000548580.5|ENSG00000092841.18|OTTHUMG00000170200.7|OTTHUMT00000408092.1|MYL6-014|MYL6|528|protein_coding|	7.163030218	22.88746478	30.37042848	38.16413962	22.88746478	0.312967394	0.79578444	0.499053687
REEP5	ENST00000511865.6|ENSG00000129625.12|OTTHUMG00000128807.6|OTTHUMT00000370774.3|REEP5-006|REEP5|1187|nonsense_mediated_decay|	42.66158329	22.83968302	33.22479206	38.07298324	22.83968302	1.867871076	0.872660591	1.276721378
GRWD1	ENST00000598711.1|ENSG00000105447.12|OTTHUMG00000183305.2|OTTHUMT00000466123.2|GRWD1-002|GRWD1|881|protein_coding|	23.62612729	22.83968302	26.54558128	50.4094806	22.83968302	1.034433239	0.526598984	0.738059275
C9orf16	ENST00000372994.1|ENSG00000171159.4|OTTHUMG00000020731.1|OTTHUMT00000054351.1|C9orf16-001|C9orf16|713|protein_coding|	5.580040115	22.83968302	13.92929426	71.55776179	22.83968302	0.244313378	0.194658048	0.218076971
DCAF8	ENST00000368074.5|ENSG00000132716.18|OTTHUMG00000031604.6|OTTHUMT00000077403.2|DCAF8-002|DCAF8|3824|protein_coding|	42.8990318	22.74411949	23.40578134	25.58455857	22.74411949	1.886159269	0.914840148	1.313595914
STUB1	ENST00000219548.8|ENSG00000103266.10|OTTHUMG00000121140.6|OTTHUMT00000241618.2|STUB1-001|STUB1|1472|protein_coding|	26.712958	22.74411949	46.81156269	87.02396168	22.74411949	1.174499545	0.537915785	0.794847058
POLR3H	ENST00000396504.6|ENSG00000100413.16|OTTHUMG00000150971.1|-|POLR3H-201|POLR3H|4176|protein_coding|	16.58182133	22.74411949	17.75414146	27.25575895	22.74411949	0.729059717	0.651390464	0.689131734
NADK	ENST00000341426.9|ENSG00000008130.15|OTTHUMG00000000942.6|OTTHUMT00000002769.1|NADK-003|NADK|3235|protein_coding|	15.355004	22.74411949	21.06520321	32.8162984	22.74411949	0.675119738	0.641912837	0.65830694
INTS5	ENST00000330574.2|ENSG00000185085.2|OTTHUMG00000167605.1|OTTHUMT00000395327.1|INTS5-001|INTS5|3285|protein_coding|	16.74012034	22.74411949	10.67531978	60.07205735	22.74411949	0.736019715	0.177708576	0.3616587
RAB8A	ENST00000586682.1|ENSG00000167461.11|OTTHUMG00000182238.1|OTTHUMT00000460190.1|RAB8A-002|RAB8A|1315|protein_coding|	50.65568331	31.29705518	35.56537019	22.72832519	22.72832519	1.618544717	1.564803825	1.591447443
AKT1	ENST00000544168.5|ENSG00000142208.15|OTTHUMG00000170795.5|OTTHUMT00000410426.2|AKT1-007|AKT1|1564|processed_transcript|	8.033674775	28.47793113	7.307170761	22.72832519	22.72832519	0.28210177	0.321500625	0.301157592
SMC1A	ENST00000322213.8|ENSG00000072501.17|OTTHUMG00000021614.6|OTTHUMT00000056756.3|SMC1A-001|SMC1A|9784|protein_coding|	13.05966835	31.91821811	10.50405797	22.69793973	22.69793973	0.40916032	0.462775833	0.435143089
ZNF496	ENST00000294753.8|ENSG00000162714.12|OTTHUMG00000041164.3|OTTHUMT00000098655.2|ZNF496-001|ZNF496|5336|protein_coding|	19.35205401	22.69633773	20.03763232	35.97638639	22.69633773	0.852650954	0.556966231	0.689128281
TUBA1A	ENST00000550767.5|ENSG00000167552.13|OTTHUMG00000169511.3|OTTHUMT00000404549.2|TUBA1A-006|TUBA1A|1384|protein_coding|	16.70054559	47.73398187	5.366203528	22.66755427	22.66755427	0.349867012	0.236735003	0.287794663
DUS3L	ENST00000309061.11|ENSG00000141994.15|OTTHUMG00000162311.4|OTTHUMT00000451870.2|DUS3L-001|DUS3L|2113|protein_coding|	26.67338324	22.6007742	38.19138468	72.07431463	22.6007742	1.180197767	0.529888975	0.790805782
B4GALT5	ENST00000371711.4|ENSG00000158470.5|OTTHUMG00000033086.3|OTTHUMT00000080543.3|B4GALT5-001|B4GALT5|4722|protein_coding|	95.29600423	56.71695343	56.00261341	22.57639788	22.57639788	1.680203157	2.480582319	2.041539185
ADA	ENST00000372874.8|ENSG00000196839.12|OTTHUMG00000033081.3|OTTHUMT00000080509.2|ADA-001|ADA|1539|protein_coding|	29.24574216	22.55299243	17.35453056	43.84622092	22.55299243	1.296756617	0.395804477	0.716423112
RUNX3	ENST00000308873.10|ENSG00000020633.18|OTTHUMG00000003316.1|OTTHUMT00000009284.1|RUNX3-001|RUNX3|3861|protein_coding|	16.8588446	22.55299243	17.12618147	32.57321471	22.55299243	0.747521406	0.525774985	0.626919497
DDX56	ENST00000446987.5|ENSG00000136271.10|OTTHUMG00000129211.3|OTTHUMT00000339406.1|DDX56-007|DDX56|1853|nonsense_mediated_decay|	6.806857445	22.55299243	11.75997794	70.16003056	22.55299243	0.301816154	0.167616488	0.224920795
H2AFZ	ENST00000529158.5|ENSG00000164032.11|OTTHUMG00000131048.4|OTTHUMT00000388936.1|H2AFZ-005|H2AFZ|726|processed_transcript|	47.4105536	41.37900731	201.9176796	22.51562696	22.51562696	1.145763436	8.96789061	3.205476745
SLC50A1	ENST00000368404.8|ENSG00000169241.17|OTTHUMG00000035333.2|OTTHUMT00000085505.1|SLC50A1-001|SLC50A1|1300|protein_coding|	32.64917088	22.50521067	62.62473692	32.26936009	22.50521067	1.450738292	1.940687288	1.677924122
CHMP2A	ENST00000312547.6|ENSG00000130724.8|OTTHUMG00000183547.2|OTTHUMT00000467090.1|CHMP2A-001|CHMP2A|913|protein_coding|	29.83936345	22.50521067	25.86053402	38.43760877	22.50521067	1.325886875	0.672792477	0.944482247
UQCRB	ENST00000518406.5|ENSG00000156467.9|OTTHUMG00000164711.2|OTTHUMT00000379868.1|UQCRB-007|UQCRB|595|protein_coding|	39.09985555	27.8567682	187.7029489	22.4852415	22.4852415	1.403603436	8.347828904	3.423016408
PTPN18	ENST00000175756.9|ENSG00000072135.12|OTTHUMG00000131630.5|OTTHUMT00000254523.2|PTPN18-001|PTPN18|3669|protein_coding|	19.66865204	22.45742891	24.54752678	45.27433761	22.45742891	0.875819406	0.542195161	0.689104523
FKBP8	ENST00000596558.6|ENSG00000105701.15|OTTHUMG00000183368.11|OTTHUMT00000466374.3|FKBP8-002|FKBP8|1756|protein_coding|	14.72180796	22.45742891	18.2679269	37.37411762	22.45742891	0.655542895	0.488785504	0.566056414
PPT1	ENST00000433473.7|ENSG00000131238.16|OTTHUMG00000004495.6|OTTHUMT00000013126.3|PPT1-001|PPT1|2742|protein_coding|	46.85650706	27.76120467	39.61856647	22.45485603	22.45485603	1.687841274	1.764365196	1.725679113
ATXN1L	ENST00000427980.6|ENSG00000224470.7|OTTHUMG00000176872.3|OTTHUMT00000434171.2|ATXN1L-001|ATXN1L|7886|protein_coding|	51.88250064	49.26299831	37.22090107	22.45485603	22.45485603	1.053173831	1.657588052	1.32126014
ATG9A	ENST00000409618.5|ENSG00000198925.10|OTTHUMG00000154557.19|OTTHUMT00000335930.1|ATG9A-004|ATG9A|4025|protein_coding|	13.49499063	23.36528242	7.478432576	22.42447057	22.42447057	0.577565911	0.333494276	0.438879169
PSME3	ENST00000441946.6|ENSG00000131467.10|OTTHUMG00000180654.3|OTTHUMT00000452433.1|PSME3-004|PSME3|2944|protein_coding|	28.13764909	22.40964714	22.94908317	47.0974653	22.40964714	1.25560429	0.487267903	0.782186467
ARHGAP17	ENST00000289968.10|ENSG00000140750.16|OTTHUMG00000177372.10|OTTHUMT00000436548.3|ARHGAP17-001|ARHGAP17|3461|protein_coding|	22.24101095	22.79190125	15.8702615	22.39408511	22.39408511	0.975829559	0.70868095	0.831595947
HNRNPK	ENST00000376281.8|ENSG00000165119.18|OTTHUMG00000020107.4|OTTHUMT00000052855.1|HNRNPK-011|HNRNPK|2928|protein_coding|	43.01775606	39.61108205	20.38015595	22.36369965	22.36369965	1.086003054	0.911305207	0.994826738
METTL13	ENST00000361735.3|ENSG00000010165.19|OTTHUMG00000034912.6|OTTHUMT00000084528.5|METTL13-001|METTL13|3327|protein_coding|	21.56824016	24.32091769	12.38793793	22.36369965	22.36369965	0.886818517	0.553930616	0.70088225
PIGU	ENST00000217446.7|ENSG00000101464.10|OTTHUMG00000032304.6|OTTHUMT00000078795.2|PIGU-001|PIGU|1632|protein_coding|	15.15713024	22.36186538	19.18132325	38.40722331	22.36186538	0.677811532	0.499419682	0.581818202
APRT	ENST00000567391.5|ENSG00000198931.10|OTTHUMG00000175454.5|OTTHUMT00000430319.1|APRT-010|APRT|667|nonsense_mediated_decay|	20.46014709	22.36186538	26.14597038	81.43303677	22.36186538	0.914957082	0.321073257	0.542003921
BCL2L1	ENST00000376055.8|ENSG00000171552.12|OTTHUMG00000032192.3|OTTHUMT00000078573.2|BCL2L1-002|BCL2L1|2383|protein_coding|	8.587721311	22.36186538	24.77587586	41.87116592	22.36186538	0.38403421	0.591716885	0.476696472
CRTC3	ENST00000420329.6|ENSG00000140577.15|OTTHUMG00000172295.4|OTTHUMT00000417715.1|CRTC3-002|CRTC3|5209|protein_coding|	26.7921075	24.89429885	17.35453056	22.33331419	22.33331419	1.07623467	0.777069199	0.914499214
APLP2	ENST00000278756.7|ENSG00000084234.16|OTTHUMG00000165767.3|OTTHUMT00000386112.2|APLP2-008|APLP2|3687|protein_coding|	20.65802085	76.45082181	18.32501417	22.33331419	22.33331419	0.270213195	0.820523726	0.470867644
RILPL2	ENST00000280571.9|ENSG00000150977.10|OTTHUMG00000187294.1|OTTHUMT00000474722.1|RILPL2-001|RILPL2|6141|protein_coding|	21.21206739	22.31408362	25.68927221	25.85802772	22.31408362	0.950613422	0.993473767	0.971807336
POLR2H	ENST00000429568.1|ENSG00000163882.9|OTTHUMG00000156746.2|OTTHUMT00000345566.1|POLR2H-009|POLR2H|878|protein_coding|	21.68696442	22.31408362	21.75025047	24.70338018	22.31408362	0.971895812	0.880456452	0.925046993
FBXW9	ENST00000393261.7|ENSG00000132004.12|OTTHUMG00000150152.3|OTTHUMT00000316585.1|FBXW9-001|FBXW9|1738|protein_coding|	25.72358918	22.31408362	43.55758821	64.56910565	22.31408362	1.152796127	0.674588687	0.881852157
SNX11	ENST00000359238.6|ENSG00000002919.14|OTTHUMG00000178822.2|OTTHUMT00000443426.1|SNX11-003|SNX11|2315|protein_coding|	13.25754212	22.31408362	19.75219596	36.49293924	22.31408362	0.594133389	0.541260758	0.567081201
NCS1	ENST00000630865.1|ENSG00000107130.9|OTTHUMG00000020801.2|OTTHUMT00000482979.1|NCS1-003|NCS1|1092|protein_coding|	10.72475795	22.31408362	18.15375236	38.92377616	22.31408362	0.480627308	0.466392374	0.473456346
ARHGAP35	ENST00000404338.7|ENSG00000160007.17|OTTHUMG00000183438.1|OTTHUMT00000466652.1|ARHGAP35-001|ARHGAP35|8889|protein_coding|	50.97228133	52.51215823	27.116454	22.30292873	22.30292873	0.970675802	1.215824806	1.086357087
DZIP1L	ENST00000327532.6|ENSG00000158163.14|OTTHUMG00000159819.2|OTTHUMT00000357548.1|DZIP1L-001|DZIP1L|3493|protein_coding|	26.35678522	35.93188625	24.54752678	22.30292873	22.30292873	0.73352078	1.100641404	0.898522866
ORF16	transORF16	70.75965762	101.2495571	55.26047888	22.27254327	22.27254327	0.698863873	2.481103222	1.316796646
CS	ENST00000549143.5|ENSG00000062485.18|OTTHUMG00000170344.8|OTTHUMT00000408587.1|CS-008|CS|2811|nonsense_mediated_decay|	26.0401872	28.43014936	12.73046156	22.27254327	22.27254327	0.915935645	0.571576466	0.723551836
PLAC8	ENST00000311507.8|ENSG00000145287.10|OTTHUMG00000130294.2|OTTHUMT00000252637.2|PLAC8-001|PLAC8|1447|protein_coding|	25.76316393	22.26630185	137.8657608	34.76096793	22.26630185	1.157047277	3.966108225	2.142189236
TNFSF9	ENST00000245817.4|ENSG00000125657.4|OTTHUMG00000181831.2|OTTHUMT00000457856.2|TNFSF9-001|TNFSF9|1665|protein_coding|	23.03250601	22.26630185	20.77976685	29.96006502	22.26630185	1.03441093	0.693582168	0.847023598
CDCA4	ENST00000392590.3|ENSG00000170779.10|OTTHUMG00000170767.1|OTTHUMT00000410312.1|CDCA4-002|CDCA4|1536|protein_coding|	25.2091174	22.26630185	20.03763232	31.99589094	22.26630185	1.13216454	0.626256426	0.842036412
RXRA	ENST00000356384.4|ENSG00000186350.9|OTTHUMG00000020887.2|OTTHUMT00000054948.1|RXRA-001|RXRA|5770|processed_transcript|	17.05671836	22.26630185	17.29744329	33.15053848	22.26630185	0.766032836	0.521784685	0.63222164
ZNF408	ENST00000311764.2|ENSG00000175213.2|OTTHUMG00000166568.2|OTTHUMT00000390485.2|ZNF408-001|ZNF408|2442|protein_coding|	9.774963889	22.26630185	9.590661624	30.2943051	22.26630185	0.439002577	0.316582988	0.372801217
EIF3E	ENST00000519030.5|ENSG00000104408.9|OTTHUMG00000164858.6|OTTHUMT00000380613.1|EIF3E-002|EIF3E|1324|protein_coding|	66.92090662	22.21852009	102.9283506	30.4462324	22.21852009	3.011942575	3.38065969	3.190979921
FLCN	ENST00000285071.8|ENSG00000154803.12|OTTHUMG00000059275.4|OTTHUMT00000131577.1|FLCN-001|FLCN|3638|protein_coding|	18.67928322	26.66222411	9.990272525	22.21177234	22.21177234	0.700589836	0.449773767	0.561343861
B2M	ENST00000559220.1|ENSG00000166710.17|OTTHUMG00000131247.3|OTTHUMT00000415963.1|B2M-012|B2M|580|processed_transcript|	175.94935	34.02061571	538.3900582	22.18138688	22.18138688	5.171844963	24.2721549	11.20409845
NELFE	ENST00000441998.5|ENSG00000204356.11|OTTHUMG00000031046.5|OTTHUMT00000268588.2|NELFE-007|NELFE|1075|protein_coding|	42.97818131	22.17073833	33.68149023	46.52014153	22.17073833	1.938509249	0.724019513	1.184701871
DKC1	ENST00000369550.9|ENSG00000130826.15|OTTHUMG00000024242.10|OTTHUMT00000061180.5|DKC1-001|DKC1|2577|protein_coding|	61.30129176	36.55304918	32.76809388	22.15100142	22.15100142	1.677050017	1.479305304	1.575077454
RBX1	ENST00000216225.8|ENSG00000100387.8|OTTHUMG00000151298.3|OTTHUMT00000322149.1|RBX1-001|RBX1|1188|protein_coding|	17.68991441	26.85335116	64.85114051	22.15100142	22.15100142	0.65876003	2.927684364	1.388755356
TSPAN4	ENST00000525201.5|ENSG00000214063.10|OTTHUMG00000133305.6|OTTHUMT00000383221.1|TSPAN4-015|TSPAN4|834|protein_coding|	41.75136398	22.12295656	67.59132954	57.51967858	22.12295656	1.887241602	1.175099222	1.489193116
VPS37C	ENST00000301765.9|ENSG00000167987.10|OTTHUMG00000167826.2|OTTHUMT00000396467.1|VPS37C-001|VPS37C|2865|protein_coding|	17.96693767	22.12295656	18.55336326	27.25575895	22.12295656	0.812139988	0.680713507	0.743528519
EMC4	ENST00000267750.8|ENSG00000128463.12|OTTHUMG00000129411.3|OTTHUMT00000251568.1|EMC4-001|EMC4|1036|protein_coding|	48.43949717	35.88410449	84.5462492	22.12061596	22.12061596	1.349887307	3.822056734	2.271419352
RBM3	ENST00000376755.1|ENSG00000102317.17|OTTHUMG00000024121.2|OTTHUMT00000060757.1|RBM3-005|RBM3|1130|protein_coding|	93.59428987	75.1607142	80.89266382	22.12061596	22.12061596	1.245255462	3.656890204	2.133954662
BAMBI	ENST00000375533.5|ENSG00000095739.10|OTTHUMG00000017874.2|OTTHUMT00000047374.1|BAMBI-001|BAMBI|1877|protein_coding|	47.80630112	36.74417623	41.55953371	22.12061596	22.12061596	1.30105791	1.87876928	1.563453751
TUFT1	ENST00000368848.6|ENSG00000143367.15|OTTHUMG00000012536.3|OTTHUMT00000035023.1|TUFT1-008|TUFT1|3033|protein_coding|	65.25876701	54.1367382	9.305225266	22.12061596	22.12061596	1.205443275	0.420658506	0.712095476
MPRIP	ENST00000395811.9|ENSG00000133030.19|OTTHUMG00000059276.9|OTTHUMT00000131586.3|MPRIP-001|MPRIP|10960|protein_coding|	119.7136266	81.3245617	69.4752095	22.0902305	22.0902305	1.472047609	3.145064942	2.151670358
FAM127B	ENST00000522309.1|ENSG00000203950.6|OTTHUMG00000022466.3|OTTHUMT00000377689.1|FAM127B-002|FAM127B|536|processed_transcript|	11.47667825	22.0751748	18.32501417	32.0262764	22.0751748	0.519890708	0.572186849	0.545412345
RNF41	ENST00000394013.6|ENSG00000181852.17|OTTHUMG00000170328.3|OTTHUMT00000408527.1|RNF41-002|RNF41|2452|protein_coding|	8.27112329	22.0751748	9.590661624	30.75008702	22.0751748	0.374679855	0.311890552	0.341846613
SLC9A1	ENST00000263980.7|ENSG00000090020.10|OTTHUMG00000004271.4|OTTHUMT00000012336.2|SLC9A1-001|SLC9A1|4516|protein_coding|	11.87242578	22.0751748	6.964647132	37.10064847	22.0751748	0.537817974	0.187723057	0.317743346
RBM3	ENST00000376759.7|ENSG00000102317.17|OTTHUMG00000024121.2|OTTHUMT00000060755.1|RBM3-003|RBM3|2162|protein_coding|	131.8630756	38.27319267	148.8836043	22.05984504	22.05984504	3.445311624	6.749077522	4.822102782
EIF2S3	ENST00000253039.8|ENSG00000130741.10|OTTHUMG00000021262.2|OTTHUMT00000056079.1|EIF2S3-001|EIF2S3|2858|protein_coding|	68.8600695	42.86024198	48.18165721	22.02945957	22.02945957	1.606618776	2.187146582	1.874542815
NFATC2IP	ENST00000320805.8|ENSG00000176953.10|OTTHUMG00000097763.3|OTTHUMT00000214999.2|NFATC2IP-001|NFATC2IP|4569|protein_coding|	31.65980207	25.13320767	24.43335223	22.02945957	22.02945957	1.259680121	1.109121726	1.182006172
SF3B1	ENST00000335508.10|ENSG00000115524.15|OTTHUMG00000154447.5|OTTHUMT00000335245.2|SF3B1-001|SF3B1|6526|protein_coding|	30.47255949	29.81582051	25.23257404	22.02945957	22.02945957	1.022026527	1.145401409	1.08195685
APLP2	ENST00000533616.5|ENSG00000084234.16|OTTHUMG00000165767.3|OTTHUMT00000386090.1|APLP2-009|APLP2|2041|nonsense_mediated_decay|	8.191973785	23.60419123	6.222512601	22.02945957	22.02945957	0.347055898	0.282463243	0.313098283
SNRPN	ENST00000390687.8|ENSG00000128739.21|OTTHUMG00000129180.39|OTTHUMT00000251254.38|SNRPN-001|SNRPN|1528|protein_coding|	20.81631986	22.02739303	34.30945022	24.00451457	22.02739303	0.945019678	1.429291566	1.16219992
ITPA	ENST00000455664.6|ENSG00000125877.12|OTTHUMG00000031738.4|OTTHUMT00000471898.1|ITPA-009|ITPA|729|protein_coding|	18.52098421	22.02739303	20.72267958	28.77503202	22.02739303	0.840815987	0.720161825	0.778153954
UCKL1	ENST00000354216.10|ENSG00000198276.13|OTTHUMG00000033003.7|OTTHUMT00000080236.2|UCKL1-001|UCKL1|1837|protein_coding|	20.10397431	22.02739303	15.58482514	34.03171686	22.02739303	0.912680601	0.457950012	0.646499878
PCSK7	ENST00000540028.5|ENSG00000160613.12|OTTHUMG00000165640.5|-|PCSK7-201|PCSK7|3332|protein_coding|	15.79032628	22.02739303	13.75803245	24.09567095	22.02739303	0.716849527	0.570975279	0.639768207
SLC10A3	ENST00000369649.8|ENSG00000126903.15|OTTHUMG00000013369.7|OTTHUMT00000037234.2|SLC10A3-001|SLC10A3|1763|protein_coding|	16.89841935	22.02739303	23.6912177	47.4924763	22.02739303	0.767154757	0.498841491	0.618618318
RPL28	ENST00000560583.5|ENSG00000108107.12|OTTHUMG00000171991.4|OTTHUMT00000416292.1|RPL28-002|RPL28|1204|protein_coding|	13.45541588	22.02739303	24.0908286	69.76501956	22.02739303	0.610849221	0.345313866	0.459276285
DNAJB6	ENST00000262177.8|ENSG00000105993.14|OTTHUMG00000157242.6|OTTHUMT00000348119.2|DNAJB6-001|DNAJB6|2527|protein_coding|	78.1205616	52.22546765	25.91762129	21.99907411	21.99907411	1.495832687	1.178123277	1.327507178
CHST3	ENST00000373115.4|ENSG00000122863.5|OTTHUMG00000018431.1|OTTHUMT00000048563.1|CHST3-001|CHST3|6970|protein_coding|	29.95808771	32.39603574	22.37821046	21.99907411	21.99907411	0.924745483	1.017234196	0.969887997
HNRNPUL1	ENST00000602130.5|ENSG00000105323.16|OTTHUMG00000182740.6|OTTHUMT00000463410.1|HNRNPUL1-005|HNRNPUL1|2932|protein_coding|	25.40699116	32.39603574	7.192996218	21.99907411	21.99907411	0.784262351	0.326968134	0.506387991
PFDN1	ENST00000261813.8|ENSG00000113068.9|OTTHUMG00000129249.4|OTTHUMT00000251354.3|PFDN1-001|PFDN1|1352|protein_coding|	27.5440278	21.97961127	112.2906632	38.92377616	21.97961127	1.253162645	2.884886162	1.901376231
VPS72	ENST00000496809.5|ENSG00000163159.11|OTTHUMG00000012345.10|OTTHUMT00000316128.1|VPS72-007|VPS72|913|processed_transcript|	22.67633323	21.97961127	21.17937775	49.95369868	21.97961127	1.031698557	0.423980172	0.661377148
CDV3	ENST00000264993.7|ENSG00000091527.15|OTTHUMG00000159764.13|OTTHUMT00000357203.1|CDV3-001|CDV3|3307|protein_coding|	147.4159534	36.17079507	104.1271833	21.96868865	21.96868865	4.075551923	4.739799674	4.395145012
H3F3B	ENST00000254810.8|ENSG00000132475.8|OTTHUMG00000179842.3|OTTHUMT00000448499.1|H3F3B-001|H3F3B|2705|protein_coding|	76.41884724	34.30730629	127.6471392	21.96868865	21.96868865	2.227480251	5.810412321	3.597579561
RQCD1	ENST00000542068.5|ENSG00000144580.13|OTTHUMG00000154750.2|-|RQCD1-201|RQCD1|3259|protein_coding|	40.4849719	34.97625098	39.10478103	21.96868865	21.96868865	1.157498896	1.780023453	1.435400704
LRRC42	ENST00000319223.8|ENSG00000116212.14|OTTHUMG00000008436.2|OTTHUMT00000023249.1|LRRC42-001|LRRC42|1727|protein_coding|	36.7253704	31.10592813	29.28577032	21.96868865	21.96868865	1.180655026	1.333068659	1.254549406
HNRNPL	ENST00000221419.9|ENSG00000104824.16|OTTHUMG00000182612.2|OTTHUMT00000462670.1|HNRNPL-001|HNRNPL|2471|protein_coding|	11.27880449	24.98986238	9.704836167	21.96868865	21.96868865	0.451335198	0.441757645	0.446520743
ORF48	transORF48	166.2931104	200.9223161	18.2679269	21.93830319	21.93830319	0.827648783	0.832695525	0.830168319
TGFB1I1	ENST00000394863.7|ENSG00000140682.18|OTTHUMG00000132467.6|OTTHUMT00000255630.3|TGFB1I1-001|TGFB1I1|1898|protein_coding|	16.97756886	21.93182951	15.64191241	27.77231179	21.93182951	0.774106367	0.563219675	0.660296854
PDE6B	ENST00000255622.10|ENSG00000133256.12|OTTHUMG00000159909.4|OTTHUMT00000358108.1|PDE6B-001|PDE6B|3280|protein_coding|	11.27880449	21.93182951	14.21473062	28.22809372	21.93182951	0.514266468	0.503566793	0.50888851
WBP1L	ENST00000448841.5|ENSG00000166272.16|OTTHUMG00000018968.2|-|WBP1L-201|WBP1L|4085|protein_coding|	47.80630112	39.37217323	30.25625393	21.90791773	21.90791773	1.214215452	1.381064796	1.294955681
SLC51A	ENST00000484407.5|ENSG00000163959.9|OTTHUMG00000155684.3|OTTHUMT00000341256.1|SLC51A-004|SLC51A|1066|retained_intron|	26.55465899	21.88404774	44.75642091	41.62808223	21.88404774	1.213425382	1.075149719	1.142196988
GNG11	ENST00000248564.5|ENSG00000127920.5|OTTHUMG00000023411.4|OTTHUMT00000254719.3|GNG11-001|GNG11|3055|protein_coding|	15.51330301	21.88404774	46.92573723	64.08293826	21.88404774	0.708886363	0.732265694	0.720481203
QTRT1	ENST00000250237.9|ENSG00000213339.8|OTTHUMG00000180588.2|OTTHUMT00000452086.1|QTRT1-001|QTRT1|1317|protein_coding|	18.48140946	21.88404774	17.41161783	40.01765277	21.88404774	0.844515132	0.435098428	0.606174238
TPRG1L	ENST00000378344.6|ENSG00000158109.14|OTTHUMG00000000609.1|OTTHUMT00000001466.1|TPRG1L-001|TPRG1L|2414|protein_coding|	29.40404117	21.83626598	20.43724322	27.9242391	21.83626598	1.346569107	0.73188183	0.992738365
MFSD12	ENST00000355415.6|ENSG00000161091.12|OTTHUMG00000180766.5|OTTHUMT00000452949.2|MFSD12-001|MFSD12|2124|protein_coding|	22.35973521	21.83626598	16.32695967	28.92695933	21.83626598	1.02397247	0.564420183	0.760230707
UQCR10	ENST00000330029.6|ENSG00000184076.12|OTTHUMG00000151283.2|OTTHUMT00000322081.1|UQCR10-001|UQCR10|916|protein_coding|	10.80390746	21.83626598	47.55369722	47.88748729	21.83626598	0.494768999	0.993029702	0.700942445
REXO1	ENST00000170168.8|ENSG00000079313.11|OTTHUMG00000179991.4|OTTHUMT00000449200.2|REXO1-001|REXO1|4591|protein_coding|	12.54519657	21.83626598	13.47259609	35.67253178	21.83626598	0.574511988	0.377674233	0.465809376
GRAMD1A	ENST00000411896.6|ENSG00000089351.14|OTTHUMG00000182464.5|OTTHUMT00000461559.1|GRAMD1A-004|GRAMD1A|2523|protein_coding|	10.84348221	21.83626598	10.61823251	27.04306072	21.83626598	0.496581339	0.39264167	0.441563728
RPAP1	ENST00000304330.8|ENSG00000103932.11|OTTHUMG00000130342.3|OTTHUMT00000252694.2|RPAP1-001|RPAP1|4665|protein_coding|	9.695814384	21.83626598	5.708727157	50.22716783	21.83626598	0.44402346	0.113658154	0.224648362
DSP	ENST00000379802.7|ENSG00000096696.13|OTTHUMG00000014212.4|OTTHUMT00000039786.3|DSP-001|DSP|9796|protein_coding|	26.39635997	58.00706105	8.677265279	21.81676134	21.81676134	0.455054255	0.397733887	0.42542978
KANK2	ENST00000586659.5|ENSG00000197256.10|OTTHUMG00000180799.3|OTTHUMT00000453066.2|KANK2-001|KANK2|5162|protein_coding|	14.28648568	22.31408362	5.309116256	21.81676134	21.81676134	0.640245234	0.243350338	0.39472002
COX7B	ENST00000481445.1|ENSG00000131174.4|OTTHUMG00000022718.1|OTTHUMT00000058970.1|COX7B-001|COX7B|2471|protein_coding|	41.67221447	21.78848422	274.6468635	99.78585551	21.78848422	1.912579785	2.752362668	2.294365533
TRIP6	ENST00000619988.4|ENSG00000087077.11|OTTHUMG00000157029.4|-|TRIP6-201|TRIP6|1303|protein_coding|	30.86830702	21.78848422	29.28577032	62.74597796	21.78848422	1.416725767	0.466735419	0.813164248
TACC2	ENST00000369001.5|ENSG00000138162.18|OTTHUMG00000019181.7|OTTHUMT00000050772.1|TACC2-006|TACC2|3685|protein_coding|	27.93977533	21.78848422	18.61045053	42.72195884	21.78848422	1.282318451	0.435617913	0.747396071
SAP30BP	ENST00000355423.7|ENSG00000161526.14|OTTHUMG00000179798.2|OTTHUMT00000448230.1|SAP30BP-002|SAP30BP|2439|protein_coding|	21.3703664	21.78848422	14.27181789	26.40496603	21.78848422	0.980810147	0.540497491	0.728097125
SIRPA	ENST00000356025.7|ENSG00000198053.11|OTTHUMG00000031682.3|OTTHUMT00000251762.2|SIRPA-002|SIRPA|3867|protein_coding|	24.14059908	21.78848422	15.52773787	35.94600093	21.78848422	1.107952202	0.431974002	0.691813954
INO80E	ENST00000567254.5|ENSG00000169592.14|OTTHUMG00000132114.6|OTTHUMT00000435328.2|INO80E-010|INO80E|625|protein_coding|	18.44183471	21.78848422	24.0908286	47.94825822	21.78848422	0.84640283	0.502433863	0.652120728
ANXA11	ENST00000447489.1|ENSG00000122359.17|OTTHUMG00000018604.3|OTTHUMT00000049051.1|ANXA11-010|ANXA11|750|protein_coding|	24.37804759	21.78848422	8.905614365	26.25303872	21.78848422	1.118850093	0.339222231	0.616067224
ADCK4	ENST00000324464.7|ENSG00000123815.11|OTTHUMG00000182620.6|OTTHUMT00000462731.1|ADCK4-001|ADCK4|2443|protein_coding|	12.98051885	21.78848422	26.54558128	59.5555045	21.78848422	0.595751348	0.445728426	0.515308947
SDF4	ENST00000263741.11|ENSG00000078808.16|OTTHUMG00000001812.6|OTTHUMT00000005070.1|SDF4-007|SDF4|2079|protein_coding|	12.30774805	21.78848422	7.99221802	22.8802525	21.78848422	0.564873991	0.349306373	0.444200501
LSM14B	ENST00000279068.10|ENSG00000149657.19|OTTHUMG00000032901.7|OTTHUMT00000079996.4|LSM14B-001|LSM14B|2548|protein_coding|	38.15006149	28.43014936	27.00227945	21.78637588	21.78637588	1.34188748	1.239411254	1.289631903
ABHD14B	ENST00000395008.6|ENSG00000114779.19|OTTHUMG00000157816.4|OTTHUMT00000349669.3|ABHD14B-001|ABHD14B|1818|protein_coding|	13.57414014	23.22193713	20.26598141	21.75599042	21.75599042	0.584539527	0.931512702	0.737906494
LMAN2L	ENST00000264963.8|ENSG00000114988.11|OTTHUMG00000130453.2|OTTHUMT00000252844.1|LMAN2L-001|LMAN2L|2397|protein_coding|	32.17427385	21.74070245	21.75025047	37.07026301	21.74070245	1.479909581	0.586730406	0.93183043
ELAVL1	ENST00000596459.5|ENSG00000066044.13|OTTHUMG00000182470.3|OTTHUMT00000461495.1|ELAVL1-002|ELAVL1|1473|protein_coding|	28.84999464	21.74070245	13.47259609	31.38818171	21.74070245	1.327003794	0.429225121	0.754707469
RNPEPL1	ENST00000437406.1|ENSG00000142327.11|OTTHUMG00000133357.5|OTTHUMT00000325776.1|RNPEPL1-004|RNPEPL1|1576|protein_coding|	18.63970847	21.74070245	31.62634845	47.79633091	21.74070245	0.857364591	0.66168988	0.753199491
CYP1B1	ENST00000610745.4|ENSG00000138061.11|OTTHUMG00000100970.8|OTTHUMT00000218580.6|CYP1B1-001|CYP1B1|5249|protein_coding|	62.80513235	23.651973	59.31367516	21.72560496	21.72560496	2.655386608	2.730127666	2.692497807
COA1	ENST00000223336.10|ENSG00000106603.17|OTTHUMG00000128949.10|-|COA1-201|COA1|927|protein_coding|	11.27880449	25.89771589	36.76420289	21.72560496	21.72560496	0.435513485	1.692206176	0.858474582
SIK1	ENST00000270162.6|ENSG00000142178.7|OTTHUMG00000086874.1|OTTHUMT00000195654.1|SIK1-001|SIK1|4712|protein_coding|	26.95040651	40.80562614	18.83879962	21.72560496	21.72560496	0.660458105	0.867124283	0.756768961
THRAP3	ENST00000354618.9|ENSG00000054118.13|OTTHUMG00000007866.5|OTTHUMT00000021688.2|THRAP3-001|THRAP3|4432|protein_coding|	33.40109118	46.34831072	30.19916666	21.6952195	21.6952195	0.720653906	1.391973317	1.001564281
MICAL3	ENST00000441493.6|ENSG00000243156.7|OTTHUMG00000150067.6|OTTHUMT00000447351.1|MICAL3-010|MICAL3|9445|protein_coding|	13.33669162	28.95574876	8.734352551	21.6952195	21.6952195	0.460588733	0.402593417	0.430615828
UQCRB	ENST00000517603.5|ENSG00000156467.9|OTTHUMG00000164711.2|OTTHUMT00000379864.2|UQCRB-004|UQCRB|1041|nonsense_mediated_decay|	65.41706602	21.69292069	352.1142911	95.89651644	21.69292069	3.015595131	3.671815246	3.327567908
PEX14	ENST00000356607.8|ENSG00000142655.12|OTTHUMG00000001908.2|OTTHUMT00000005414.1|PEX14-001|PEX14|1985|protein_coding|	17.37331639	21.69292069	12.15958885	34.97366617	21.69292069	0.800874932	0.347678416	0.527680706
ZBTB7B	ENST00000368426.3|ENSG00000160685.13|OTTHUMG00000037414.1|OTTHUMT00000091083.1|ZBTB7B-001|ZBTB7B|3594|protein_coding|	9.33964161	21.69292069	12.78754883	44.63624292	21.69292069	0.430538688	0.286483539	0.351201149
EIF5A	ENST00000336452.11|ENSG00000132507.17|OTTHUMG00000102197.7|OTTHUMT00000440513.2|EIF5A-002|EIF5A|1256|protein_coding|	45.03606844	21.64513893	82.09149652	29.41312671	21.64513893	2.080655088	2.790981637	2.409786327
LTBR	ENST00000545445.1|ENSG00000111321.10|OTTHUMG00000168356.3|OTTHUMT00000399426.1|LTBR-015|LTBR|379|retained_intron|	21.17249263	21.64513893	21.52190138	31.54010902	21.64513893	0.978163859	0.682366106	0.816985841
TMEM119	ENST00000392806.3|ENSG00000183160.8|OTTHUMG00000169410.2|OTTHUMT00000403900.1|TMEM119-001|TMEM119|2707|protein_coding|	27.22742978	21.64513893	39.67565374	96.44345474	21.64513893	1.25790044	0.411387728	0.719364167
MAGED4B	ENST00000490581.6|ENSG00000187243.16|OTTHUMG00000021546.5|OTTHUMT00000358401.1|MAGED4B-012|MAGED4B|917|nonsense_mediated_decay|	14.99883123	21.64513893	10.4469707	27.58999903	21.64513893	0.692942248	0.378650637	0.512233368
CPSF6	ENST00000266679.8|ENSG00000111605.16|OTTHUMG00000169340.1|OTTHUMT00000403613.1|CPSF6-004|CPSF6|2229|protein_coding|	38.62495852	36.74417623	20.60850504	21.60406311	21.60406311	1.051185861	0.953918017	1.001371625
POM121	ENST00000627934.2|ENSG00000196313.11|OTTHUMG00000023527.5|-|POM121-202|POM121|5480|protein_coding|	35.45897832	41.61791612	18.55336326	21.60406311	21.60406311	0.852012345	0.858790458	0.855394688
MRPL27	ENST00000225969.8|ENSG00000108826.15|OTTHUMG00000162062.4|OTTHUMT00000367057.1|MRPL27-001|MRPL27|716|protein_coding|	18.00651243	21.59735716	45.21311909	24.12605642	21.59735716	0.833736846	1.874036863	1.249981433
DAXX	ENST00000374542.9|ENSG00000204209.10|OTTHUMG00000031203.4|OTTHUMT00000076403.1|DAXX-001|DAXX|2613|protein_coding|	26.15891146	21.59735716	20.55141777	28.01539549	21.59735716	1.211208912	0.733575858	0.942610002
RPL27A	ENST00000530022.5|ENSG00000166441.12|OTTHUMG00000165834.2|OTTHUMT00000386513.1|RPL27A-008|RPL27A|878|protein_coding|	11.39752874	21.59735716	32.88226843	23.09295073	21.59735716	0.527727937	1.423909349	0.866854511
LEMD2	ENST00000421671.6|ENSG00000161904.11|OTTHUMG00000014535.7|OTTHUMT00000370186.1|LEMD2-003|LEMD2|2323|nonsense_mediated_decay|	24.89251938	21.59735716	19.35258506	46.39859968	21.59735716	1.152572474	0.417094162	0.693347857
AGAP2-AS1	ENST00000542466.2|ENSG00000255737.2|OTTHUMG00000170286.1|OTTHUMT00000408368.1|AGAP2-AS1-001|AGAP2-AS1|1500|antisense|	11.91200053	21.59735716	25.28966131	47.52286176	21.59735716	0.55154899	0.532157795	0.541766642
HNRNPC	ENST00000554969.5|ENSG00000092199.17|OTTHUMG00000170757.2|OTTHUMT00000410222.1|HNRNPC-017|HNRNPC|1924|protein_coding|	39.77262635	28.95574876	34.42362476	21.57367765	21.57367765	1.373565805	1.595630811	1.480440448
YRDC	ENST00000373044.2|ENSG00000196449.3|OTTHUMG00000004318.1|OTTHUMT00000012470.1|YRDC-001|YRDC|1826|protein_coding|	35.77557634	29.48134816	22.0927741	21.57367765	21.57367765	1.213498655	1.024061565	1.114763352
IMPA2	ENST00000589238.5|ENSG00000141401.11|OTTHUMG00000131693.4|OTTHUMT00000452483.1|IMPA2-005|IMPA2|923|protein_coding|	12.98051885	44.81929429	11.2461925	21.57367765	21.57367765	0.289618992	0.521292321	0.388556504
CFL1	ENST00000525451.6|ENSG00000172757.12|OTTHUMG00000166602.4|OTTHUMT00000390701.3|CFL1-001|CFL1|1878|protein_coding|	79.82227597	21.5495754	98.93224164	58.94779527	21.5495754	3.704122911	1.678302661	2.49331894
MRPL16	ENST00000300151.4|ENSG00000166902.4|OTTHUMG00000167410.3|OTTHUMT00000394521.1|MRPL16-001|MRPL16|1182|protein_coding|	35.69642683	21.5495754	29.39994486	21.6952195	21.5495754	1.656479358	1.355134704	1.498249867
CIC	ENST00000575354.6|ENSG00000079432.7|OTTHUMG00000182794.3|OTTHUMT00000438532.2|CIC-001|CIC|5473|protein_coding|	13.57414014	21.5495754	18.78171235	36.43216832	21.5495754	0.629902905	0.515525515	0.569851752
FAAP100	ENST00000443656.6|ENSG00000185504.16|OTTHUMG00000167764.3|OTTHUMT00000396169.1|FAAP100-002|FAAP100|3822|nonsense_mediated_decay|	12.58477132	21.5495754	18.15375236	68.39767379	21.5495754	0.583991614	0.265414763	0.393700388
TCF25	ENST00000562184.5|ENSG00000141002.18|OTTHUMG00000138986.4|OTTHUMT00000421858.1|TCF25-017|TCF25|634|retained_intron|	8.983468837	21.5495754	9.362312538	31.26663986	21.5495754	0.416874517	0.29943456	0.353308134
MDC1	ENST00000376406.7|ENSG00000137337.14|OTTHUMG00000031075.3|OTTHUMT00000076103.1|MDC1-001|MDC1|7576|protein_coding|	8.943894084	21.5495754	6.336687145	24.58183834	21.5495754	0.415038065	0.257779221	0.327090491
C5orf15	ENST00000231512.4|ENSG00000113583.7|OTTHUMG00000129125.3|OTTHUMT00000251175.2|C5orf15-001|C5orf15|2358|protein_coding|	139.1844048	42.23907905	96.9912744	21.54329219	21.54329219	3.295157185	4.502156567	3.851663739
MARCKS	ENST00000612661.1|ENSG00000277443.1|OTTHUMG00000188327.1|OTTHUMT00000476910.1|MARCKS-001|MARCKS|4268|protein_coding|	57.81871353	37.8431568	38.53390831	21.51290673	21.51290673	1.527851226	1.791199525	1.654293321
LGMN	ENST00000334869.8|ENSG00000100600.14|OTTHUMG00000171199.3|OTTHUMT00000412290.2|LGMN-001|LGMN|2055|protein_coding|	29.48319068	63.74087269	12.95881065	21.51290673	21.51290673	0.462547647	0.602373766	0.527850896
HMOX2	ENST00000570646.5|ENSG00000103415.11|OTTHUMG00000129473.3|OTTHUMT00000251636.2|HMOX2-001|HMOX2|2147|protein_coding|	23.86357581	21.50179364	17.18326874	32.84668386	21.50179364	1.10984117	0.523135572	0.761969419
CHST14	ENST00000559991.1|ENSG00000169105.7|OTTHUMG00000129985.3|OTTHUMT00000418761.1|CHST14-002|CHST14|1968|protein_coding|	23.7052768	21.50179364	15.41356332	36.67525201	21.50179364	1.10247904	0.420271504	0.68069121
XYLT2	ENST00000017003.6|ENSG00000015532.9|OTTHUMG00000162057.4|OTTHUMT00000367046.1|XYLT2-001|XYLT2|3507|protein_coding|	13.21796736	21.50179364	15.58482514	35.30790624	21.50179364	0.614737895	0.441397602	0.520906741
NCLN	ENST00000587740.5|ENSG00000125912.10|OTTHUMG00000180687.4|OTTHUMT00000452548.1|NCLN-004|NCLN|1210|nonsense_mediated_decay|	22.24101095	21.50179364	10.0473598	48.67750929	21.50179364	1.034379332	0.206406613	0.462063561
SNRNP40	ENST00000263694.8|ENSG00000060688.12|OTTHUMG00000003790.2|OTTHUMT00000010657.2|SNRNP40-001|SNRNP40|1597|protein_coding|	36.44834713	32.34825398	25.11839949	21.48252127	21.48252127	1.126748515	1.169248208	1.147801673
NCOA6	ENST00000359003.6|ENSG00000198646.13|OTTHUMG00000032311.8|OTTHUMT00000078812.4|NCOA6-002|NCOA6|7081|protein_coding|	24.81336987	26.75778763	16.15569786	21.48252127	21.48252127	0.927332641	0.752039188	0.835099088
NFE2L1	ENST00000585291.5|ENSG00000082641.15|OTTHUMG00000178706.3|OTTHUMT00000443020.1|NFE2L1-002|NFE2L1|4390|protein_coding|	23.11165551	21.45401187	28.20111216	34.42672786	21.45401187	1.077264973	0.819163305	0.939391258
PARVB	ENST00000404989.1|ENSG00000188677.14|OTTHUMG00000150665.5|OTTHUMT00000319519.1|PARVB-003|PARVB|1591|protein_coding|	22.35973521	21.45401187	18.55336326	53.23532852	21.45401187	1.042216968	0.348515991	0.602685058
RAB11FIP3	ENST00000262305.8|ENSG00000090565.15|OTTHUMG00000047843.7|OTTHUMT00000109066.4|RAB11FIP3-001|RAB11FIP3|4831|protein_coding|	6.688133187	21.45401187	19.23841052	29.83852317	21.45401187	0.311742775	0.644750761	0.448326211
NRP1	ENST00000374875.5|ENSG00000099250.17|OTTHUMG00000019343.5|OTTHUMT00000051204.2|NRP1-002|NRP1|5407|protein_coding|	18.52098421	27.42673233	33.7385775	21.45213581	21.45213581	0.675289494	1.572737456	1.030559596
GOT1	ENST00000370508.5|ENSG00000120053.10|OTTHUMG00000018882.1|OTTHUMT00000049794.1|GOT1-001|GOT1|1947|protein_coding|	16.46309708	21.45401187	8.220567107	21.45213581	21.45213581	0.76736683	0.383205065	0.542271939
NGRN	ENST00000331497.3|ENSG00000182768.8|OTTHUMG00000149807.3|OTTHUMT00000313417.2|NGRN-001|NGRN|2784|processed_transcript|	20.6184461	35.83632273	32.1401339	21.42175034	21.42175034	0.575350497	1.500350503	0.929100322
ORF72_71	transORF72_71	18.67928322	40.42337203	10.8465816	21.42175034	21.42175034	0.462091169	0.506334983	0.483707478
MEGF8	ENST00000334370.8|ENSG00000105429.12|OTTHUMG00000150342.2|OTTHUMT00000317695.1|MEGF8-001|MEGF8|10966|protein_coding|	9.102193095	21.40623011	6.850472589	25.09839118	21.40623011	0.425212335	0.27294469	0.34067499
KIAA0930	ENST00000488038.5|ENSG00000100364.18|OTTHUMG00000151263.4|OTTHUMT00000321977.1|KIAA0930-003|KIAA0930|2639|retained_intron|	10.28943567	21.40623011	10.0473598	42.17502054	21.40623011	0.480674814	0.23823011	0.338395056
CSRNP2	ENST00000228515.5|ENSG00000110925.6|OTTHUMG00000169578.6|OTTHUMT00000404893.2|CSRNP2-001|CSRNP2|4471|protein_coding|	41.67221447	33.35167102	36.65002835	21.39136488	21.39136488	1.249479057	1.713309485	1.463128265
IRF2BP2	ENST00000366609.3|ENSG00000168264.10|OTTHUMG00000037981.1|OTTHUMT00000092705.1|IRF2BP2-002|IRF2BP2|4663|protein_coding|	30.59128375	28.00011349	32.08304662	21.36097942	21.36097942	1.09254142	1.501946422	1.280991287
PLEC	ENST00000345136.7|ENSG00000178209.14|OTTHUMG00000165291.4|OTTHUMT00000383854.2|PLEC-004|PLEC|14803|protein_coding|	10.7643327	24.55982651	5.309116256	21.36097942	21.36097942	0.438290258	0.248542735	0.330051299
NANS	ENST00000210444.5|ENSG00000095380.10|OTTHUMG00000020341.2|OTTHUMT00000053359.1|NANS-001|NANS|1170|protein_coding|	27.30657928	21.35844834	18.15375236	25.31108941	21.35844834	1.27849078	0.717225247	0.957583347
STX10	ENST00000587318.5|ENSG00000104915.14|OTTHUMG00000180759.2|OTTHUMT00000452915.1|STX10-008|STX10|704|protein_coding|	12.2681733	21.35844834	27.05936673	45.60857768	21.35844834	0.574394408	0.593295562	0.583768493
CD3EAP	ENST00000589804.1|ENSG00000117877.10|OTTHUMG00000182120.2|OTTHUMT00000459540.1|CD3EAP-002|CD3EAP|1830|protein_coding|	17.49204064	21.35844834	9.41939981	23.48796173	21.35844834	0.818975253	0.401030959	0.573091992
RAD21	ENST00000297338.6|ENSG00000164754.12|OTTHUMG00000164959.3|OTTHUMT00000381184.1|RAD21-001|RAD21|3749|protein_coding|	105.8228884	28.62127642	59.31367516	21.33059396	21.33059396	3.69735042	2.780685586	3.206426207
DHRS3	ENST00000616661.4|ENSG00000162496.8|OTTHUMG00000001885.5|OTTHUMT00000005318.3|DHRS3-001|DHRS3|1722|protein_coding|	20.49972184	21.31066658	15.52773787	31.29702533	21.31066658	0.961946533	0.496141014	0.690840885
CACTIN	ENST00000429344.6|ENSG00000105298.13|OTTHUMG00000180808.6|OTTHUMT00000457370.2|CACTIN-007|CACTIN|3612|protein_coding|	16.42352232	21.31066658	9.761923439	25.52378764	21.31066658	0.77067145	0.382463746	0.542912415
AKT2	ENST00000584288.5|ENSG00000105221.16|OTTHUMG00000137375.20|OTTHUMT00000441275.1|AKT2-024|AKT2|1706|nonsense_mediated_decay|	15.71117678	21.31066658	11.93123976	48.70789475	21.31066658	0.737244737	0.244954947	0.424960875
ZNF76	ENST00000339411.5|ENSG00000065029.14|OTTHUMG00000014564.4|OTTHUMT00000355728.1|ZNF76-010|ZNF76|2447|protein_coding|	12.2681733	21.31066658	10.27570888	36.18908462	21.31066658	0.575682288	0.283944979	0.404304459
HP1BP3	ENST00000312239.9|ENSG00000127483.17|OTTHUMG00000002622.6|OTTHUMT00000007457.2|HP1BP3-001|HP1BP3|3938|protein_coding|	54.53400906	49.88416123	34.42362476	21.3002085	21.3002085	1.09321291	1.616116798	1.32919515
TGFBRAP1	ENST00000595531.5|ENSG00000135966.12|OTTHUMG00000130809.2|-|TGFBRAP1-202|TGFBRAP1|5595|protein_coding|	40.52454665	27.95233173	21.12229048	21.3002085	21.3002085	1.449773387	0.991647123	1.199026108
ANKLE2	ENST00000357997.9|ENSG00000176915.14|OTTHUMG00000168046.3|OTTHUMT00000397712.2|ANKLE2-001|ANKLE2|4646|protein_coding|	39.33730407	44.675949	26.83101764	21.26982304	21.26982304	0.880502932	1.261459373	1.053906389
TICAM1	ENST00000248244.5|ENSG00000127666.9|OTTHUMG00000180248.1|OTTHUMT00000450435.1|TICAM1-001|TICAM1|2676|protein_coding|	16.70054559	21.26288482	12.73046156	24.67299472	21.26288482	0.785431786	0.515967425	0.636598159
CCNB2	ENST00000288207.6|ENSG00000157456.7|OTTHUMG00000132715.2|OTTHUMT00000256016.1|CCNB2-001|CCNB2|1556|protein_coding|	32.68874564	21.21510305	30.82712665	22.8802525	21.21510305	1.540824269	1.347324583	1.440829766
VHL	ENST00000345392.2|ENSG00000134086.7|OTTHUMG00000128668.2|OTTHUMT00000250560.1|VHL-002|VHL|2696|protein_coding|	34.86535703	40.23224498	35.85080655	21.20905211	21.20905211	0.866602325	1.690354023	1.210315961
KTI12	ENST00000371614.1|ENSG00000198841.3|OTTHUMG00000008630.1|OTTHUMT00000023821.1|KTI12-001|KTI12|1714|protein_coding|	24.73422037	21.16732129	14.32890516	21.96868865	21.16732129	1.168509706	0.65224217	0.873012776
LMAN2	ENST00000515209.5|ENSG00000169223.14|OTTHUMG00000130860.3|OTTHUMT00000372700.1|LMAN2-008|LMAN2|1149|protein_coding|	40.99944368	21.16732129	17.868316	51.5945136	21.16732129	1.936921688	0.346322017	0.81902297
LINC01420	ENST00000374922.8|ENSG00000204272.11|OTTHUMG00000021676.2|OTTHUMT00000056902.2|LINC01420-001|LINC01420|1529|protein_coding|	8.429422301	21.16732129	21.52190138	29.68659587	21.16732129	0.398228108	0.724970336	0.537311423
LTA4H	ENST00000228740.6|ENSG00000111144.9|OTTHUMG00000170355.1|OTTHUMT00000408655.1|LTA4H-001|LTA4H|2139|protein_coding|	10.52688419	21.16732129	11.81706522	21.6952195	21.16732129	0.497317731	0.544685211	0.520462884
FBRS	ENST00000356166.10|ENSG00000156860.15|OTTHUMG00000132390.11|OTTHUMT00000255520.4|FBRS-001|FBRS|5200|protein_coding|	12.30774805	21.16732129	11.07493069	29.17004302	21.16732129	0.581450429	0.379667959	0.469849016
SV2A	ENST00000369146.7|ENSG00000159164.9|OTTHUMG00000012209.2|OTTHUMT00000033754.2|SV2A-001|SV2A|4416|protein_coding|	12.70349558	21.16732129	12.33085066	35.58137539	21.16732129	0.600146585	0.346553514	0.456051431
CAPZA1	ENST00000263168.3|ENSG00000116489.12|OTTHUMG00000011769.2|OTTHUMT00000032567.2|CAPZA1-001|CAPZA1|3020|protein_coding|	188.4549718	23.89088182	180.2245164	21.14828119	21.14828119	7.888154704	8.521946289	8.198928631
ATP1B1	ENST00000367816.5|ENSG00000143153.12|OTTHUMG00000034590.3|OTTHUMT00000083696.1|ATP1B1-002|ATP1B1|2608|protein_coding|	93.47556561	46.44387425	62.11095147	21.14828119	21.14828119	2.012656505	2.93692669	2.43125988
XPNPEP1	ENST00000502935.5|ENSG00000108039.17|OTTHUMG00000019029.4|OTTHUMT00000050264.2|XPNPEP1-015|XPNPEP1|2539|protein_coding|	18.52098421	28.19124054	12.55919975	21.14828119	21.14828119	0.656976559	0.593863853	0.624623591
RPL3	ENST00000216146.8|ENSG00000100316.15|OTTHUMG00000151079.9|OTTHUMT00000321196.1|RPL3-001|RPL3|1442|protein_coding|	73.49031555	21.11953953	75.41228575	140.1681338	21.11953953	3.479730959	0.538013054	1.36826192
VPS37B	ENST00000267202.6|ENSG00000139722.6|OTTHUMG00000168767.4|OTTHUMT00000400946.3|VPS37B-001|VPS37B|3028|protein_coding|	20.22269857	21.11953953	17.0690942	24.82492203	21.11953953	0.957535014	0.687578965	0.811406762
CD81	ENST00000468153.1|ENSG00000110651.11|OTTHUMG00000009892.7|OTTHUMT00000027364.1|CD81-008|CD81|940|retained_intron|	38.38751001	21.11953953	42.53001732	124.1246102	21.11953953	1.817630065	0.342639685	0.78917184
RPL37A	ENST00000600880.5|ENSG00000197756.9|OTTHUMG00000133052.5|OTTHUMT00000462085.1|RPL37A-011|RPL37A|425|protein_coding|	9.695814384	21.11953953	22.60655954	25.15916211	21.11953953	0.45909213	0.898541829	0.642272125
ADAMTS15	ENST00000299164.3|ENSG00000166106.3|OTTHUMG00000165657.2|OTTHUMT00000385638.2|ADAMTS15-001|ADAMTS15|5673|protein_coding|	6.371535166	21.11953953	8.905614365	33.18092394	21.11953953	0.301689114	0.268395611	0.284555854
EIF4G2	ENST00000396525.6|ENSG00000110321.15|OTTHUMG00000165823.7|OTTHUMT00000386606.1|EIF4G2-002|EIF4G2|3346|protein_coding|	229.9688873	86.86724629	191.8132325	21.11789573	21.11789573	2.647360163	9.082970905	4.903661422
NACA	ENST00000393891.8|ENSG00000196531.10|OTTHUMG00000170033.6|OTTHUMT00000406955.1|NACA-003|NACA|1059|protein_coding|	33.87598821	23.17415536	89.45575455	21.11789573	21.11789573	1.461800341	4.23601649	2.488415229
DHX15	ENST00000336812.4|ENSG00000109606.12|OTTHUMG00000160304.1|OTTHUMT00000360143.1|DHX15-001|DHX15|2994|protein_coding|	29.95808771	35.64519567	26.08888311	21.11789573	21.11789573	0.840452329	1.235392174	1.018964292
KRT10	ENST00000269576.5|ENSG00000186395.6|OTTHUMG00000133368.2|OTTHUMT00000257875.1|KRT10-002|KRT10|2124|protein_coding|	10.56645894	23.60419123	23.23451953	21.08751027	21.08751027	0.447651811	1.10181426	0.702302747
NDUFS2	ENST00000367993.7|ENSG00000158864.12|OTTHUMG00000034344.1|OTTHUMT00000083015.1|NDUFS2-001|NDUFS2|2042|protein_coding|	35.37982881	21.07175776	24.89005041	35.67253178	21.07175776	1.679016493	0.697737143	1.082364158
FRAT2	ENST00000371019.3|ENSG00000181274.6|OTTHUMG00000018850.2|OTTHUMT00000049676.1|FRAT2-001|FRAT2|2213|protein_coding|	19.98525006	21.07175776	27.28771581	25.82764226	21.07175776	0.948437728	1.05653143	1.001026608
ZBED6CL	ENST00000343855.5|ENSG00000188707.5|OTTHUMG00000158328.1|OTTHUMT00000350702.1|ZBED6CL-001|ZBED6CL|2933|protein_coding|	16.93799411	21.07175776	20.15180687	23.8222018	21.07175776	0.803824451	0.845925454	0.824606308
MNT	ENST00000174618.4|ENSG00000070444.14|OTTHUMG00000090603.7|OTTHUMT00000207158.1|MNT-001|MNT|4996|protein_coding|	20.10397431	21.07175776	13.244247	27.10383164	21.07175776	0.954072011	0.488648512	0.682792698
PKD1	ENST00000262304.8|ENSG00000008710.17|OTTHUMG00000155795.5|OTTHUMT00000341688.1|PKD1-001|PKD1|14138|protein_coding|	11.91200053	21.07175776	12.15958885	22.4852415	21.07175776	0.565306448	0.540780887	0.552907698
ELL	ENST00000262809.8|ENSG00000105656.12|OTTHUMG00000183364.8|OTTHUMT00000466362.1|ELL-001|ELL|4027|protein_coding|	10.72475795	21.07175776	7.878043477	26.95190433	21.07175776	0.508963612	0.292300068	0.385707271
ODC1	ENST00000405333.5|ENSG00000115758.12|OTTHUMG00000090450.4|OTTHUMT00000323539.1|ODC1-002|ODC1|1943|protein_coding|	33.6385397	34.88068745	46.5832136	21.05712481	21.05712481	0.964388668	2.212230493	1.46063343
ORF49	transORF49	115.4395533	125.0926572	17.12618147	21.05712481	21.05712481	0.92283237	0.813320034	0.866347537
TATDN2	ENST00000287652.8|ENSG00000157014.10|OTTHUMG00000155361.1|OTTHUMT00000339641.1|TATDN2-001|TATDN2|5342|protein_coding|	17.6107649	22.98302831	19.18132325	21.05712481	21.05712481	0.766250847	0.910918438	0.83545917
LGALS3BP	ENST00000587251.5|ENSG00000108679.12|OTTHUMG00000177572.7|OTTHUMT00000437786.1|LGALS3BP-002|LGALS3BP|2091|nonsense_mediated_decay|	65.21919226	40.23224498	66.2783223	21.02673935	21.02673935	1.621067686	3.152097013	2.260478403
NABP2	ENST00000267023.8|ENSG00000139579.12|OTTHUMG00000152527.5|OTTHUMT00000326611.1|NABP2-002|NABP2|1417|protein_coding|	24.33847284	21.023976	31.56926118	45.94281776	21.023976	1.157653188	0.687142468	0.891892745
MAEA	ENST00000303400.8|ENSG00000090316.15|OTTHUMG00000160169.7|OTTHUMT00000359511.1|MAEA-001|MAEA|2222|protein_coding|	16.42352232	21.023976	12.21667612	31.57049448	21.023976	0.781180606	0.386964991	0.549808645
RPS6KA4	ENST00000528057.5|ENSG00000162302.12|OTTHUMG00000046094.3|OTTHUMT00000385364.1|RPS6KA4-002|RPS6KA4|3121|protein_coding|	12.22859855	21.023976	13.13007246	54.66344521	21.023976	0.581650138	0.240198407	0.373779931
PET100	ENST00000594797.5|ENSG00000229833.9|OTTHUMG00000182394.3|OTTHUMT00000460948.1|PET100-001|PET100|719|protein_coding|	18.63970847	20.97619424	80.43596565	44.48431561	20.97619424	0.888612503	1.8081871	1.26758734
SAMD1	ENST00000533683.6|ENSG00000141858.11|OTTHUMG00000166628.4|OTTHUMT00000390925.3|SAMD1-001|SAMD1|2164|protein_coding|	19.47077827	20.97619424	29.1145085	36.58409562	20.97619424	0.928232169	0.795824196	0.859482181
WDR83OS	ENST00000598732.1|ENSG00000105583.9|OTTHUMG00000182617.1|OTTHUMT00000462704.1|WDR83OS-002|WDR83OS|627|protein_coding|	7.677502002	20.97619424	23.74830497	40.59497654	20.97619424	0.366010245	0.585006003	0.462729068
GABARAPL2	ENST00000037243.6|ENSG00000034713.7|OTTHUMG00000137613.2|OTTHUMT00000269029.1|GABARAPL2-001|GABARAPL2|1002|protein_coding|	33.40109118	31.48818223	85.80216917	20.96596842	20.96596842	1.06075006	4.092449605	2.083522537
PNP	ENST00000361505.9|ENSG00000198805.11|OTTHUMG00000029546.4|OTTHUMT00000073646.2|PNP-001|PNP|1509|protein_coding|	38.66453328	48.21179951	16.2698724	20.93558296	20.93558296	0.801972415	0.777139688	0.789458417
CPNE1	ENST00000412056.5|ENSG00000214078.12|OTTHUMG00000032356.33|OTTHUMT00000078919.2|CPNE1-014|CPNE1|998|protein_coding|	13.7720139	26.23218823	9.761923439	20.93558296	20.93558296	0.525004387	0.466283812	0.494773733
CKS2	ENST00000314355.6|ENSG00000123975.4|OTTHUMG00000020180.1|OTTHUMT00000052988.1|CKS2-001|CKS2|613|protein_coding|	16.14649906	20.92841247	112.7473614	54.45074697	20.92841247	0.771510934	2.070630206	1.263927943
PROCR	ENST00000216968.4|ENSG00000101000.5|OTTHUMG00000032323.4|OTTHUMT00000078843.3|PROCR-001|PROCR|1348|protein_coding|	21.01419362	20.92841247	22.54947227	34.45711332	20.92841247	1.004098789	0.654421398	0.810619352
C20orf24	ENST00000494506.1|ENSG00000101084.16|OTTHUMG00000032384.3|OTTHUMT00000079009.1|C20orf24-004|C20orf24|874|retained_intron|	18.3626852	20.92841247	20.43724322	30.6893161	20.92841247	0.877404592	0.665940002	0.764394411
RFXANK	ENST00000407360.7|ENSG00000064490.13|OTTHUMG00000169224.7|OTTHUMT00000402924.2|RFXANK-003|RFXANK|1212|protein_coding|	23.50740304	20.92841247	21.6931632	50.0144696	20.92841247	1.123229154	0.433737744	0.697987736
PCNA	ENST00000379143.9|ENSG00000132646.10|OTTHUMG00000031798.2|OTTHUMT00000077851.2|PCNA-001|PCNA|1344|protein_coding|	64.2693982	32.44381751	38.30555923	20.9051975	20.9051975	1.980944387	1.832346201	1.905197083
F8A3	ENST00000622749.1|ENSG00000277150.1|OTTHUMG00000034289.1|OTTHUMT00000082833.1|F8A3-001|F8A3|1759|protein_coding|	17.41289114	20.88063071	14.04346881	29.17004302	20.88063071	0.833925535	0.481434628	0.633624991
RCE1	ENST00000524506.5|ENSG00000173653.7|OTTHUMG00000167098.1|OTTHUMT00000393106.1|RCE1-003|RCE1|1379|protein_coding|	19.8665258	20.88063071	15.69899968	39.62264177	20.88063071	0.951433224	0.396212846	0.613978881
RPS9	ENST00000436445.5|ENSG00000170889.13|OTTHUMG00000066618.9|OTTHUMT00000142840.6|RPS9-009|RPS9|752|nonsense_mediated_decay|	12.30774805	20.88063071	22.37821046	51.3514299	20.88063071	0.58943373	0.435785537	0.50682018
FUNDC2	ENST00000456179.1|ENSG00000165775.17|OTTHUMG00000013504.5|OTTHUMT00000037646.2|FUNDC2-006|FUNDC2|871|nonsense_mediated_decay|	32.9657689	30.58032873	69.13268587	20.87481204	20.87481204	1.078005707	3.31177525	1.889474165
C6orf47	ENST00000375911.1|ENSG00000204439.3|OTTHUMG00000031172.1|OTTHUMT00000076324.1|C6orf47-001|C6orf47|2475|protein_coding|	32.25342336	24.60760827	23.91956679	20.87481204	20.87481204	1.310709395	1.145857828	1.225514839
PARP12	ENST00000488726.5|ENSG00000059378.12|OTTHUMG00000157315.1|OTTHUMT00000348415.1|PARP12-003|PARP12|2574|retained_intron|	28.57297137	29.81582051	8.677265279	20.84442658	20.84442658	0.958315783	0.416287071	0.631612595
PDS5A	ENST00000503396.5|ENSG00000121892.14|OTTHUMG00000160582.2|OTTHUMT00000361289.1|PDS5A-003|PDS5A|2685|protein_coding|	6.72770794	26.71000587	7.192996218	20.84442658	20.84442658	0.251879688	0.345080072	0.294819709
BLOC1S4	ENST00000320776.4|ENSG00000186222.4|OTTHUMG00000125510.1|OTTHUMT00000246837.1|BLOC1S4-001|BLOC1S4|1617|protein_coding|	19.23332976	20.83284894	27.57315217	21.72560496	20.83284894	0.923221294	1.269154632	1.082455811
C10orf54	ENST00000394957.7|ENSG00000107738.19|OTTHUMG00000018426.3|OTTHUMT00000048548.1|C10orf54-001|C10orf54|4689|protein_coding|	27.22742978	20.83284894	19.23841052	39.34917262	20.83284894	1.306947017	0.488915249	0.799366203
FAH	ENST00000261755.9|ENSG00000103876.11|OTTHUMG00000144187.4|OTTHUMT00000416754.1|FAH-005|FAH|1471|protein_coding|	22.28058571	20.83284894	18.15375236	40.65574746	20.83284894	1.069492981	0.44652364	0.691052747
SGSM2	ENST00000426855.6|ENSG00000141258.12|OTTHUMG00000177637.11|OTTHUMT00000438186.1|SGSM2-001|SGSM2|4734|protein_coding|	16.66097084	20.83284894	10.50405797	21.51290673	20.83284894	0.799745195	0.488267722	0.624891803
TBCD	ENST00000574818.5|ENSG00000141556.20|OTTHUMG00000177878.4|OTTHUMT00000439432.1|TBCD-020|TBCD|771|retained_intron|	14.36563519	20.83284894	9.476487081	61.37863219	20.83284894	0.689566522	0.154393911	0.326289553
OTUB1	ENST00000543988.1|ENSG00000167770.11|OTTHUMG00000167786.2|OTTHUMT00000396282.1|OTUB1-003|OTUB1|1259|protein_coding|	13.53456538	20.83284894	7.99221802	73.4416604	20.83284894	0.649674244	0.108824038	0.265895044
CBX3	ENST00000396386.6|ENSG00000122565.18|OTTHUMG00000022911.5|OTTHUMT00000214118.1|CBX3-002|CBX3|1857|protein_coding|	232.4225219	20.78506718	338.5275204	22.69793973	20.78506718	11.18218767	14.91446027	12.91418963
DRG1	ENST00000331457.8|ENSG00000185721.11|OTTHUMG00000030792.11|OTTHUMT00000075680.5|DRG1-001|DRG1|1746|protein_coding|	33.75726396	20.78506718	35.67954473	21.84714681	20.78506718	1.624111371	1.633144366	1.628621606
CAPG	ENST00000409724.5|ENSG00000042493.15|OTTHUMG00000130183.22|OTTHUMT00000329381.2|CAPG-002|CAPG|1151|protein_coding|	32.45129712	20.78506718	42.30166824	55.11922713	20.78506718	1.561279395	0.767457572	1.094630392
ASXL1	ENST00000375687.8|ENSG00000171456.16|OTTHUMG00000032218.6|OTTHUMT00000078624.3|ASXL1-001|ASXL1|7031|protein_coding|	19.1146055	20.78506718	19.92345778	25.82764226	20.78506718	0.919631644	0.771400563	0.842261461
GLRX5	ENST00000331334.4|ENSG00000182512.4|OTTHUMG00000171636.1|OTTHUMT00000414550.1|GLRX5-001|GLRX5|1564|protein_coding|	12.38689756	20.78506718	24.4904395	29.41312671	20.78506718	0.595951769	0.832636385	0.704422549
RGS19	ENST00000332298.9|ENSG00000171700.13|OTTHUMG00000033024.2|OTTHUMT00000080273.2|RGS19-001|RGS19|1510|protein_coding|	15.03840598	20.78506718	30.02790485	48.64712383	20.78506718	0.72351972	0.617259613	0.668281006
LEPROT	ENST00000371065.8|ENSG00000213625.8|OTTHUMG00000009065.4|OTTHUMT00000025132.4|LEPROT-001|LEPROT|4622|protein_coding|	136.6516207	40.23224498	166.6377457	20.78365565	20.78365565	3.396569611	8.017730302	5.218503531
TNFRSF19	ENST00000382263.3|ENSG00000127863.15|OTTHUMG00000016568.3|OTTHUMT00000044157.2|TNFRSF19-002|TNFRSF19|4151|protein_coding|	130.6362583	53.75448409	87.62896186	20.75327019	20.75327019	2.430239272	4.222417048	3.203355075
RPL38	ENST00000311111.10|ENSG00000172809.12|OTTHUMG00000166016.2|OTTHUMT00000387450.2|RPL38-001|RPL38|1170|protein_coding|	11.516253	20.73728542	32.31139571	24.46029649	20.73728542	0.55534043	1.320973183	0.856498579
STK11	ENST00000326873.11|ENSG00000118046.14|OTTHUMG00000180118.8|OTTHUMT00000449839.6|STK11-001|STK11|2611|protein_coding|	12.86179459	20.73728542	28.42946124	42.66118792	20.73728542	0.620225566	0.666401069	0.642898888
LINC00958	ENST00000527945.2|ENSG00000251381.7|OTTHUMG00000165904.3|OTTHUMT00000387314.2|LINC00958-007|LINC00958|1121|lincRNA|	14.40520994	20.73728542	21.80733774	37.13103393	20.73728542	0.694652634	0.587307582	0.638729018
FAM203B	ENST00000532046.1|ENSG00000230567.3|OTTHUMG00000165109.4|OTTHUMT00000383130.1|FAM203B-011|FAM203B|1033|processed_transcript|	18.95630649	20.73728542	12.38793793	32.54282925	20.73728542	0.914117065	0.380665671	0.589892351
Sep-09	ENST00000427674.6|ENSG00000184640.17|OTTHUMG00000177327.16|OTTHUMT00000436352.1|SEPT9-009|SEPT9|3937|protein_coding|	19.70822679	20.73728542	10.4469707	35.67253178	20.73728542	0.950376406	0.292857562	0.527565084
ABHD8	ENST00000247706.3|ENSG00000127220.5|OTTHUMG00000182663.2|OTTHUMT00000462937.1|ABHD8-001|ABHD8|2090|protein_coding|	9.379216363	20.73728542	20.77976685	54.5115179	20.73728542	0.452287567	0.381199564	0.415225027
UQCRC1	ENST00000471189.5|ENSG00000010256.10|OTTHUMG00000133539.3|OTTHUMT00000344979.1|UQCRC1-002|UQCRC1|955|retained_intron|	12.70349558	20.73728542	9.305225266	50.13601144	20.73728542	0.612592021	0.185599632	0.33718964
PRADC1	ENST00000258083.2|ENSG00000135617.3|OTTHUMG00000129773.2|OTTHUMT00000251989.1|PRADC1-001|PRADC1|1083|protein_coding|	6.292385661	20.73728542	27.17354127	114.8570444	20.73728542	0.303433431	0.236585761	0.267932882
AGAP3	ENST00000473312.5|ENSG00000133612.18|OTTHUMG00000158724.7|OTTHUMT00000351911.2|AGAP3-004|AGAP3|2039|protein_coding|	7.677502002	20.73728542	9.761923439	52.32376467	20.73728542	0.370226953	0.186567681	0.262816256
ICMT	ENST00000343813.9|ENSG00000116237.15|OTTHUMG00000001254.2|OTTHUMT00000003681.1|ICMT-001|ICMT|4771|protein_coding|	28.3750976	30.62811049	32.76809388	20.72288473	20.72288473	0.926439703	1.581251564	1.210344674
COASY	ENST00000421097.6|ENSG00000068120.14|OTTHUMG00000180245.3|OTTHUMT00000450403.1|COASY-001|COASY|2071|protein_coding|	14.5239342	24.32091769	10.27570888	20.72288473	20.72288473	0.597178708	0.49586286	0.544167935
RP11-2C24.9	ENST00000380361.7|ENSG00000282034.1|OTTHUMG00000191413.1|OTTHUMT00000487822.1|RP11-2C24.9-001|RP11-2C24.9|11692|nonsense_mediated_decay|	14.20733618	21.26288482	9.07687618	20.72288473	20.72288473	0.668175382	0.438012193	0.540988876
TRIP13	ENST00000166345.7|ENSG00000071539.13|OTTHUMG00000090349.27|OTTHUMT00000206721.2|TRIP13-001|TRIP13|2672|protein_coding|	59.71830165	27.09225998	37.39216288	20.69249927	20.69249927	2.204256924	1.807039468	1.995790385
ZCCHC3	ENST00000500893.3|ENSG00000247315.3|OTTHUMG00000188280.1|OTTHUMT00000476813.1|ZCCHC3-001|ZCCHC3|3354|protein_coding|	21.3703664	24.55982651	15.81317423	20.69249927	20.69249927	0.870135072	0.764198371	0.815448223
ACADS	ENST00000242592.8|ENSG00000122971.8|OTTHUMG00000169203.1|OTTHUMT00000402861.1|ACADS-001|ACADS|1950|protein_coding|	22.04313719	20.68950365	38.02012287	56.6385002	20.68950365	1.0654261	0.671277007	0.845692641
SHMT2	ENST00000414700.7|ENSG00000182199.10|OTTHUMG00000171246.14|OTTHUMT00000412529.1|SHMT2-005|SHMT2|2006|protein_coding|	6.648558434	20.64172189	24.83296313	28.92695933	20.64172189	0.322093209	0.858471257	0.525840053
TSPAN17	ENST00000298564.14|ENSG00000048140.17|OTTHUMG00000163230.2|OTTHUMT00000387012.1|TSPAN17-009|TSPAN17|2810|protein_coding|	7.04430596	20.64172189	13.30133428	64.69064749	20.64172189	0.341265423	0.205614487	0.264894535
RAB7A	ENST00000483906.5|ENSG00000075785.12|OTTHUMG00000159812.2|OTTHUMT00000357489.1|RAB7A-011|RAB7A|533|protein_coding|	51.09100559	30.77145578	14.21473062	20.63172835	20.63172835	1.660337618	0.688974301	1.069546609
UBE3C	ENST00000348165.9|ENSG00000009335.17|OTTHUMG00000157239.1|OTTHUMT00000348108.1|UBE3C-001|UBE3C|5229|protein_coding|	160.7922198	74.68289656	92.08176905	20.60134288	20.60134288	2.152999244	4.469697417	3.102137192
RAB7A	ENST00000464496.5|ENSG00000075785.12|OTTHUMG00000159812.2|OTTHUMT00000357484.2|RAB7A-006|RAB7A|576|protein_coding|	81.76143884	42.47798787	33.22479206	20.60134288	20.60134288	1.924795475	1.612748851	1.76187732
DAP3	ENST00000343043.7|ENSG00000132676.15|OTTHUMG00000035439.5|OTTHUMT00000086043.1|DAP3-002|DAP3|1649|protein_coding|	22.28058571	25.84993413	21.23646503	20.60134288	20.60134288	0.861920406	1.030829163	0.942598902
SPPL3	ENST00000353487.6|ENSG00000157837.15|OTTHUMG00000169232.6|OTTHUMT00000402980.2|SPPL3-001|SPPL3|4148|protein_coding|	24.57592136	20.59394013	35.736632	21.90791773	20.59394013	1.193356939	1.631219929	1.395215977
THRA	ENST00000450525.6|ENSG00000126351.12|OTTHUMG00000133332.3|OTTHUMT00000257161.1|THRA-002|THRA|4895|protein_coding|	11.16008023	20.59394013	16.55530876	40.89883115	20.59394013	0.541910881	0.404786843	0.468357123
SLC50A1	ENST00000368401.5|ENSG00000169241.17|OTTHUMG00000035333.2|OTTHUMT00000085506.1|SLC50A1-002|SLC50A1|1166|protein_coding|	6.134086651	20.59394013	17.41161783	56.30426013	20.59394013	0.297858817	0.309241571	0.303496834
RTF1	ENST00000389629.8|ENSG00000137815.14|OTTHUMG00000133744.3|OTTHUMT00000258111.1|RTF1-001|RTF1|5021|protein_coding|	98.7390077	34.78512393	55.14630434	20.57095742	20.57095742	2.838541208	2.680784526	2.758535363
PSMD9	ENST00000543699.5|ENSG00000110801.13|OTTHUMG00000168945.4|OTTHUMT00000401691.1|PSMD9-004|PSMD9|1001|nonsense_mediated_decay|	24.97166888	21.83626598	36.93546471	20.57095742	20.57095742	1.143586953	1.795515102	1.432943699
CENPO	ENST00000260662.2|ENSG00000138092.10|OTTHUMG00000125525.3|-|CENPO-201|CENPO|4085|protein_coding|	14.64265846	22.02739303	16.6694833	20.57095742	20.57095742	0.664747682	0.810340664	0.73394283
FRMD4A	ENST00000475325.1|ENSG00000151474.19|OTTHUMG00000017708.7|OTTHUMT00000046897.1|FRMD4A-011|FRMD4A|875|retained_intron|	19.1146055	20.54615836	14.78560334	20.87481204	20.54615836	0.930325035	0.708298753	0.811756159
CIC	ENST00000572681.6|ENSG00000079432.7|OTTHUMG00000182794.3|OTTHUMT00000438528.3|CIC-002|CIC|8218|protein_coding|	10.44773468	20.54615836	8.049305292	29.44351218	20.54615836	0.50850064	0.273381288	0.372846564
MAPK1IP1L	ENST00000622254.1|ENSG00000168175.14|OTTHUMG00000171029.2|-|MAPK1IP1L-201|MAPK1IP1L|2836|protein_coding|	51.20972985	25.99327942	31.79761027	20.54057196	20.54057196	1.970114237	1.548039185	1.746371678
CNBP	ENST00000502976.5|ENSG00000169714.16|OTTHUMG00000159943.4|OTTHUMT00000358420.1|CNBP-002|CNBP|1626|protein_coding|	123.1962048	24.03422711	105.6685397	20.5101865	20.5101865	5.125865052	5.152002869	5.138917343
HNRNPA2B1	ENST00000360787.8|ENSG00000122566.20|OTTHUMG00000023471.3|OTTHUMT00000327981.1|HNRNPA2B1-006|HNRNPA2B1|1724|nonsense_mediated_decay|	50.65568331	30.15029285	39.1618683	20.5101865	20.5101865	1.680105847	1.90938626	1.791080964
DPCD	ENST00000370151.8|ENSG00000166171.12|OTTHUMG00000018934.2|OTTHUMT00000049958.2|DPCD-001|DPCD|858|protein_coding|	32.68874564	20.4983766	29.68538122	21.48252127	20.4983766	1.594699243	1.381838791	1.484458579
EXOSC5	ENST00000221233.8|ENSG00000077348.8|OTTHUMG00000182759.2|OTTHUMT00000463492.1|EXOSC5-001|EXOSC5|1118|protein_coding|	24.33847284	20.4983766	36.82129016	54.69383067	20.4983766	1.187336603	0.673225658	0.894061221
FCGRT	ENST00000598076.1|ENSG00000104870.12|OTTHUMG00000183155.3|OTTHUMT00000465285.1|FCGRT-016|FCGRT|676|protein_coding|	14.48435945	20.45059484	15.41356332	41.415384	20.45059484	0.708261034	0.372169997	0.513413582
MEGF8	ENST00000378073.5|ENSG00000105429.12|OTTHUMG00000150342.2|-|MEGF8-201|MEGF8|11034|protein_coding|	8.904319332	20.45059484	8.049305292	31.6312654	20.45059484	0.435406373	0.254473072	0.332865134
BAIAP2-AS1	ENST00000573167.2|ENSG00000226137.5|OTTHUMG00000177697.3|OTTHUMT00000438545.2|BAIAP2-AS1-002|BAIAP2-AS1|4014|lincRNA|	5.223867341	20.45059484	11.01784341	29.38274125	20.45059484	0.255438406	0.374976702	0.309489016
EIF4B	ENST00000420463.7|ENSG00000063046.17|OTTHUMG00000169570.7|OTTHUMT00000404914.1|EIF4B-007|EIF4B|1936|protein_coding|	15.47372826	25.94549765	6.108338058	20.44941558	20.44941558	0.596393581	0.298704774	0.422072991
ICAM1	ENST00000264832.7|ENSG00000090339.8|OTTHUMG00000180403.2|OTTHUMT00000451207.1|ICAM1-001|ICAM1|3252|protein_coding|	8.231548538	23.46084594	6.679210774	20.44941558	20.44941558	0.350863245	0.326621108	0.338525246
OLA1	ENST00000344357.9|ENSG00000138430.15|OTTHUMG00000132335.4|OTTHUMT00000333876.2|OLA1-002|OLA1|1656|protein_coding|	47.37097885	27.61785938	52.97698802	20.41903012	20.41903012	1.715229924	2.594490909	2.109537496
PTX3	ENST00000295927.3|ENSG00000163661.3|OTTHUMG00000158750.1|OTTHUMT00000352028.1|PTX3-001|PTX3|1940|protein_coding|	28.13764909	33.68614336	24.77587586	20.41903012	20.41903012	0.835288528	1.213371826	1.006735102
TRIB3	ENST00000217233.7|ENSG00000101255.10|OTTHUMG00000031627.5|OTTHUMT00000077441.2|TRIB3-001|TRIB3|2499|protein_coding|	15.51330301	20.40281307	20.26598141	42.7523443	20.40281307	0.760351181	0.47403205	0.600358917
DESI1	ENST00000263256.6|ENSG00000100418.7|OTTHUMG00000044632.4|OTTHUMT00000104124.3|DESI1-001|DESI1|3833|protein_coding|	15.67160202	20.40281307	19.75219596	43.1473553	20.40281307	0.768109866	0.457784627	0.592983043
RASSF7	ENST00000397582.7|ENSG00000099849.14|OTTHUMG00000132004.4|OTTHUMT00000254970.2|RASSF7-001|RASSF7|1731|protein_coding|	15.03840598	20.40281307	19.12423598	40.86844569	20.40281307	0.737075124	0.467946252	0.587291701
KRT8	ENST00000552150.5|ENSG00000170421.12|OTTHUMG00000169881.7|OTTHUMT00000406391.1|KRT8-004|KRT8|1687|protein_coding|	19.35205401	20.40281307	20.03763232	63.20175988	20.40281307	0.948499305	0.317042316	0.548374339
WTIP	ENST00000585928.1|ENSG00000142279.12|OTTHUMG00000182099.4|OTTHUMT00000459521.1|WTIP-002|WTIP|667|protein_coding|	11.71412677	20.40281307	19.12423598	42.11424961	20.40281307	0.574142729	0.454103686	0.510607804
LMNB1	ENST00000261366.9|ENSG00000113368.11|OTTHUMG00000128969.7|OTTHUMT00000250956.2|LMNB1-001|LMNB1|2878|protein_coding|	12.1890238	20.40281307	7.878043477	20.5101865	20.40281307	0.597418785	0.384103942	0.47903122
TPRN	ENST00000409012.4|ENSG00000176058.11|OTTHUMG00000020984.3|OTTHUMT00000055323.3|TPRN-001|TPRN|2718|protein_coding|	12.74307033	20.40281307	15.01395242	46.24667237	20.40281307	0.624574184	0.324649356	0.450297243
CCND1	ENST00000227507.2|ENSG00000110092.3|OTTHUMG00000167877.3|OTTHUMT00000396775.2|CCND1-001|CCND1|4307|protein_coding|	65.29834177	34.64177863	31.28382482	20.38864465	20.38864465	1.88495927	1.534374911	1.700656994
SNAPIN	ENST00000368685.5|ENSG00000143553.10|OTTHUMG00000037086.1|OTTHUMT00000090036.1|SNAPIN-001|SNAPIN|1030|protein_coding|	12.9409441	26.13662471	36.36459199	20.38864465	20.38864465	0.495126828	1.783570836	0.939730691
GNS	ENST00000418919.6|ENSG00000135677.10|OTTHUMG00000168819.4|OTTHUMT00000401207.1|GNS-007|GNS|4877|protein_coding|	32.72832039	54.6623376	20.32306868	20.38864465	20.38864465	0.598736202	0.996783701	0.772535104
AMFR	ENST00000568325.1|ENSG00000159461.14|OTTHUMG00000133239.5|OTTHUMT00000434688.1|AMFR-003|AMFR|1230|retained_intron|	17.37331639	21.26288482	13.244247	20.35825919	20.35825919	0.817072403	0.650558915	0.729077318
IMP4	ENST00000475074.1|ENSG00000136718.9|OTTHUMG00000131627.3|OTTHUMT00000332769.1|IMP4-016|IMP4|512|retained_intron|	27.18785503	20.35503131	29.34285759	44.78817022	20.35503131	1.3356823	0.655147496	0.935451182
HLA-DMA	ENST00000374843.8|ENSG00000204257.14|OTTHUMG00000031173.8|OTTHUMT00000076325.2|HLA-DMA-001|HLA-DMA|1123|protein_coding|	20.46014709	20.35503131	12.15958885	29.65621041	20.35503131	1.005164118	0.410018296	0.641977942
CLPTM1L	ENST00000506641.5|ENSG00000049656.13|OTTHUMG00000131015.4|OTTHUMT00000365907.1|CLPTM1L-010|CLPTM1L|792|processed_transcript|	9.735389136	20.35503131	16.89783239	23.15372165	20.35503131	0.478279251	0.729810639	0.590807317
PABPC4	ENST00000421687.6|ENSG00000090621.13|OTTHUMG00000009097.5|OTTHUMT00000385730.1|PABPC4-017|PABPC4|1663|protein_coding|	12.14944904	20.35503131	12.90172338	28.47117741	20.35503131	0.596876952	0.453150328	0.520072097
MAGED4	ENST00000498483.5|ENSG00000154545.16|OTTHUMG00000042235.2|OTTHUMT00000100442.1|MAGED4-004|MAGED4|2483|processed_transcript|	10.92263171	20.35503131	8.962701637	22.51562696	20.35503131	0.536605989	0.398065826	0.462173675
NDUFA2	ENST00000512088.1|ENSG00000131495.8|OTTHUMG00000129505.2|OTTHUMT00000372955.1|NDUFA2-004|NDUFA2|627|protein_coding|	5.461315857	20.35503131	16.6694833	33.78863317	20.35503131	0.268302995	0.49334589	0.363821632
PSMD11	ENST00000457654.6|ENSG00000108671.9|OTTHUMG00000132811.3|OTTHUMT00000256255.2|PSMD11-004|PSMD11|2159|protein_coding|	47.64800211	21.74070245	25.23257404	20.32787373	20.32787373	2.191649613	1.241279554	1.649378627
ZNF706	ENST00000517844.5|ENSG00000120963.11|OTTHUMG00000164823.2|OTTHUMT00000380475.1|ZNF706-006|ZNF706|604|protein_coding|	17.65033965	20.97619424	51.03602079	20.32787373	20.32787373	0.841446234	2.510642356	1.453468457
IDH3B	ENST00000380843.8|ENSG00000101365.20|OTTHUMG00000031699.6|OTTHUMT00000077613.1|IDH3B-011|IDH3B|1545|protein_coding|	21.56824016	20.30724954	21.46481411	25.55417311	20.30724954	1.062095589	0.839972948	0.944527163
FGFR3	ENST00000260795.6|ENSG00000068078.17|OTTHUMG00000121148.5|OTTHUMT00000241632.2|FGFR3-001|FGFR3|4132|protein_coding|	21.09334313	20.30724954	19.29549779	38.40722331	20.30724954	1.038709998	0.502392418	0.722384958
TNRC18	ENST00000399537.8|ENSG00000182095.14|OTTHUMG00000151831.8|OTTHUMT00000324088.6|TNRC18-001|TNRC18|10572|protein_coding|	14.12818667	20.30724954	9.990272525	23.67027449	20.30724954	0.695721331	0.422059851	0.541881944
PRELID1	ENST00000504594.5|ENSG00000169230.9|OTTHUMG00000130847.3|OTTHUMT00000372712.1|PRELID1-005|PRELID1|886|nonsense_mediated_decay|	5.777913878	20.30724954	25.57509766	202.6102572	20.30724954	0.28452469	0.12622805	0.189512524
PHC2	ENST00000485928.5|ENSG00000134686.16|OTTHUMG00000004133.1|OTTHUMT00000011898.1|PHC2-004|PHC2|2548|processed_transcript|	24.73422037	22.79190125	20.66559231	20.26710281	20.26710281	1.085219706	1.019661888	1.051930213
VMP1	ENST00000592790.1|ENSG00000062716.10|OTTHUMG00000179882.3|OTTHUMT00000448807.1|VMP1-004|VMP1|4325|retained_intron|	10.96220647	20.25946778	48.80961719	32.17820371	20.25946778	0.541090545	1.516853384	0.905955311
HGH1	ENST00000533266.5|ENSG00000235173.6|OTTHUMG00000165246.1|OTTHUMT00000382923.1|HGH1-003|HGH1|2106|nonsense_mediated_decay|	34.66748327	20.25946778	35.79371928	74.86977709	20.25946778	1.711174432	0.478079683	0.904476495
WDR13	ENST00000482760.3|ENSG00000101940.17|OTTHUMG00000024119.11|OTTHUMT00000060750.4|WDR13-013|WDR13|562|protein_coding|	17.33374163	20.25946778	28.37237397	33.39362217	20.25946778	0.855587216	0.849634515	0.85260567
NAB2	ENST00000300131.7|ENSG00000166886.12|OTTHUMG00000171192.1|OTTHUMT00000412222.1|NAB2-001|NAB2|2711|protein_coding|	15.47372826	20.25946778	15.24230151	30.90201433	20.25946778	0.763777629	0.493246212	0.613783693
MAPK8IP3	ENST00000610761.1|ENSG00000138834.12|OTTHUMG00000128637.4|-|MAPK8IP3-201|MAPK8IP3|5626|protein_coding|	9.02304359	20.25946778	9.647748896	23.21449257	20.25946778	0.445374167	0.415591634	0.430225264
CLSTN1	ENST00000435891.5|ENSG00000171603.16|OTTHUMG00000001451.1|OTTHUMT00000004241.1|CLSTN1-003|CLSTN1|3829|protein_coding|	10.72475795	20.25946778	7.649694391	26.46573695	20.25946778	0.529370172	0.289041428	0.391164812
MPI	ENST00000535694.5|ENSG00000178802.17|OTTHUMG00000142826.9|OTTHUMT00000420272.2|MPI-002|MPI|1523|protein_coding|	7.558777744	20.25946778	7.478432576	31.20586894	20.25946778	0.373098535	0.239648272	0.299019095
HNRNPU	ENST00000366525.7|ENSG00000153187.16|OTTHUMG00000040396.5|OTTHUMT00000097165.2|HNRNPU-004|HNRNPU|2535|retained_intron|	24.10102432	33.44723454	16.84074511	20.23671735	20.23671735	0.720568521	0.832187593	0.774369539
ATP5E	ENST00000395663.1|ENSG00000124172.9|OTTHUMG00000032854.3|OTTHUMT00000268086.1|ATP5E-003|ATP5E|697|protein_coding|	15.59245252	20.21168602	54.68960617	71.10197987	20.21168602	0.77145729	0.769171355	0.770313474
RILPL1	ENST00000376874.8|ENSG00000188026.11|OTTHUMG00000168686.2|OTTHUMT00000400595.2|RILPL1-001|RILPL1|3932|protein_coding|	19.193755	20.21168602	13.87220699	23.06256526	20.21168602	0.949636511	0.601503208	0.755783969
NAA40	ENST00000377793.8|ENSG00000110583.12|OTTHUMG00000167784.3|OTTHUMT00000396266.1|NAA40-001|NAA40|3664|protein_coding|	44.48202191	27.95233173	23.46286862	20.17594642	20.17594642	1.591352819	1.162912913	1.360369341
HNRNPUL1	ENST00000595196.5|ENSG00000105323.16|OTTHUMG00000182740.6|OTTHUMT00000463409.2|HNRNPUL1-009|HNRNPUL1|3043|nonsense_mediated_decay|	32.45129712	20.16390425	26.7168431	48.31288376	20.16390425	1.60937568	0.552996241	0.943386825
AKT2	ENST00000596634.5|ENSG00000105221.16|OTTHUMG00000137375.20|OTTHUMT00000463849.2|AKT2-045|AKT2|583|protein_coding|	11.00178122	20.16390425	10.8465816	48.06980006	20.16390425	0.545617609	0.225642328	0.350876656
CCDC22	ENST00000376227.3|ENSG00000101997.12|OTTHUMG00000024141.2|OTTHUMT00000060822.2|CCDC22-001|CCDC22|2319|protein_coding|	9.458365868	20.16390425	8.106392563	41.20268577	20.16390425	0.469074131	0.196744276	0.303788825
ZBTB7A	ENST00000322357.8|ENSG00000178951.8|OTTHUMG00000181792.2|OTTHUMT00000457621.2|ZBTB7A-001|ZBTB7A|5422|protein_coding|	18.52098421	20.11612249	11.87415249	22.33331419	20.11612249	0.920703491	0.531678925	0.699656089
FBXO31	ENST00000565593.1|ENSG00000103264.15|OTTHUMG00000175685.3|OTTHUMT00000430800.1|FBXO31-002|FBXO31|2717|nonsense_mediated_decay|	12.30774805	20.11612249	20.03763232	53.23532852	20.11612249	0.611835012	0.37639727	0.479888558
HMGB3	ENST00000325307.11|ENSG00000029993.14|OTTHUMG00000024162.2|OTTHUMT00000060867.1|HMGB3-001|HMGB3|3560|protein_coding|	73.72776407	24.27313593	80.55014019	20.1151755	20.1151755	3.037422288	4.004446304	3.487577161
THOC6	ENST00000326266.12|ENSG00000131652.13|OTTHUMG00000177451.1|OTTHUMT00000436981.1|THOC6-002|THOC6|1419|protein_coding|	24.85294462	20.06834073	34.48071203	55.8484782	20.06834073	1.23841552	0.617397522	0.874411043
ANKRD54	ENST00000215941.8|ENSG00000100124.12|OTTHUMG00000150663.5|OTTHUMT00000319490.1|ANKRD54-001|ANKRD54|2184|protein_coding|	15.23627975	20.06834073	23.34869407	42.600417	20.06834073	0.759219706	0.548086045	0.645071877
DCAF15	ENST00000254337.10|ENSG00000132017.10|OTTHUMG00000181882.3|OTTHUMT00000458099.2|DCAF15-001|DCAF15|2278|protein_coding|	11.00178122	20.06834073	10.10444707	33.15053848	20.06834073	0.548215788	0.304804915	0.408777282
TARBP2	ENST00000550407.1|ENSG00000139546.10|OTTHUMG00000169855.5|OTTHUMT00000406294.2|TARBP2-016|TARBP2|1132|protein_coding|	6.806857445	20.06834073	21.23646503	50.13601144	20.06834073	0.339183869	0.423577074	0.37903893
SET	ENST00000322030.12|ENSG00000119335.16|OTTHUMG00000020755.3|OTTHUMT00000054477.2|SET-002|SET|2915|protein_coding|	133.7626637	35.93188625	100.473598	20.05440458	20.05440458	3.722673026	5.010051413	4.31865526
ATP5F1	ENST00000468818.1|ENSG00000116459.10|OTTHUMG00000011745.2|OTTHUMT00000032460.1|ATP5F1-006|ATP5F1|859|processed_transcript|	85.99593737	22.12295656	70.95947857	20.02401912	20.02401912	3.887181044	3.543718079	3.711478646
CAPN2	ENST00000433674.6|ENSG00000162909.17|OTTHUMG00000037376.4|-|CAPN2-201|CAPN2|3264|protein_coding|	109.0284434	36.17079507	61.82551511	20.02401912	20.02401912	3.014267261	3.087567723	3.050697347
IL10RB	ENST00000290200.6|ENSG00000243646.8|OTTHUMG00000065128.7|OTTHUMT00000139831.3|IL10RB-001|IL10RB|1963|protein_coding|	34.11343673	21.64513893	34.48071203	20.02401912	20.02401912	1.576032237	1.721967594	1.647384727
PRKCD	ENST00000394729.6|ENSG00000163932.13|OTTHUMG00000133659.7|OTTHUMT00000257818.1|PRKCD-001|PRKCD|2810|protein_coding|	12.78264509	24.36869945	11.93123976	20.02401912	20.02401912	0.524551797	0.595846403	0.559063772
PAQR8	ENST00000360726.3|ENSG00000170915.8|OTTHUMG00000014846.3|OTTHUMT00000359676.1|PAQR8-002|PAQR8|4655|protein_coding|	33.87598821	20.02055896	21.17937775	23.8222018	20.02055896	1.692060061	0.889060462	1.226516898
PFDN6	ENST00000374607.5|ENSG00000204220.9|OTTHUMG00000031247.4|-|PFDN6-201|PFDN6|598|protein_coding|	23.38867878	20.02055896	25.34674858	30.05122141	20.02055896	1.168233056	0.843451527	0.992646944
GSTK1	ENST00000479303.1|ENSG00000197448.13|OTTHUMG00000152637.7|OTTHUMT00000327094.3|GSTK1-004|GSTK1|1185|protein_coding|	19.78737629	20.02055896	16.84074511	20.66211381	20.02055896	0.988352839	0.815054319	0.897530641
SH3GLB2	ENST00000416629.5|ENSG00000148341.17|OTTHUMG00000020769.8|OTTHUMT00000336525.1|SH3GLB2-012|SH3GLB2|1415|protein_coding|	15.63202727	20.02055896	36.59294108	55.3015399	20.02055896	0.780798743	0.661698411	0.718785982
PSEN2	ENST00000366783.7|ENSG00000143801.16|OTTHUMG00000037563.5|OTTHUMT00000091539.2|PSEN2-001|PSEN2|2306|protein_coding|	16.81926985	20.02055896	16.61239603	31.6312654	20.02055896	0.840099913	0.525189107	0.6642374
TYRO3	ENST00000559066.5|ENSG00000092445.11|OTTHUMG00000130341.6|OTTHUMT00000419208.1|TYRO3-002|TYRO3|3876|protein_coding|	17.57119015	20.02055896	21.2935523	58.37047151	20.02055896	0.877657321	0.364800074	0.565835184
FLNA	ENST00000498491.5|ENSG00000196924.14|OTTHUMG00000022712.29|OTTHUMT00000058948.2|FLNA-008|FLNA|914|processed_transcript|	10.84348221	20.02055896	10.78949433	48.40404014	20.02055896	0.541617356	0.22290483	0.347460968
TAF10	ENST00000531760.1|ENSG00000166337.9|OTTHUMG00000133402.4|OTTHUMT00000386958.1|TAF10-005|TAF10|502|processed_transcript|	5.580040115	20.02055896	13.92929426	41.415384	20.02055896	0.278715501	0.336331404	0.306171154
PDGFA	ENST00000402802.7|ENSG00000197461.13|OTTHUMG00000151412.6|OTTHUMT00000322533.1|PDGFA-001|PDGFA|2305|protein_coding|	31.62022732	30.4847652	40.30361373	19.99363365	19.99363365	1.037246871	2.015822358	1.445996346
ARPC1A	ENST00000262942.9|ENSG00000241685.8|OTTHUMG00000154553.2|OTTHUMT00000335908.1|ARPC1A-001|ARPC1A|1565|protein_coding|	16.26522331	21.69292069	10.38988343	19.99363365	19.99363365	0.749794071	0.519659588	0.624209643
IER2	ENST00000292433.3|ENSG00000160888.6|OTTHUMG00000180790.1|OTTHUMT00000453032.1|IER2-001|IER2|2085|protein_coding|	22.08271194	25.37211649	7.706781662	19.99363365	19.99363365	0.870353561	0.385461782	0.57921329
GM2A	ENST00000357164.3|ENSG00000196743.8|OTTHUMG00000130124.3|OTTHUMT00000252432.1|GM2A-001|GM2A|3896|protein_coding|	32.17427385	19.9727772	22.94908317	20.23671735	19.9727772	1.610906362	1.134031907	1.351598762
GPR108	ENST00000264080.11|ENSG00000125734.13|OTTHUMG00000170129.4|OTTHUMT00000407508.2|GPR108-001|GPR108|2057|protein_coding|	14.6030837	19.9727772	11.93123976	25.12877665	19.9727772	0.731149382	0.474803844	0.589196518
PGRMC1	ENST00000217971.7|ENSG00000101856.9|OTTHUMG00000022268.1|OTTHUMT00000058024.1|PGRMC1-001|PGRMC1|1911|protein_coding|	83.93805023	25.27655296	93.56603811	19.96324819	19.96324819	3.320787069	4.686914535	3.945154646
TMEM129	ENST00000382936.7|ENSG00000168936.10|OTTHUMG00000121150.3|OTTHUMT00000350724.1|TMEM129-002|TMEM129|2810|protein_coding|	12.9409441	19.92499544	37.90594832	52.05029552	19.92499544	0.649482914	0.72825616	0.687742635
PPP1R12C	ENST00000591938.5|ENSG00000125503.12|OTTHUMG00000180540.3|OTTHUMT00000451813.2|PPP1R12C-003|PPP1R12C|1262|protein_coding|	14.5239342	19.92499544	24.83296313	47.4924763	19.92499544	0.728930365	0.522882045	0.617369095
TRAF4	ENST00000444415.7|ENSG00000076604.14|OTTHUMG00000132677.7|OTTHUMT00000446490.1|TRAF4-009|TRAF4|1456|protein_coding|	12.38689756	19.92499544	19.80928324	50.47025152	19.92499544	0.621676306	0.392494244	0.493967987
APOE	ENST00000252486.8|ENSG00000130203.9|OTTHUMG00000128901.4|OTTHUMT00000250865.2|APOE-001|APOE|1208|protein_coding|	10.0124124	20.78506718	11.30327977	19.90247727	19.90247727	0.481711813	0.567933309	0.523048931
FAM65A	ENST00000379312.7|ENSG00000039523.17|OTTHUMG00000137536.7|OTTHUMT00000268866.3|FAM65A-002|FAM65A|4116|protein_coding|	9.1813426	22.55299243	6.108338058	19.90247727	19.90247727	0.407100859	0.306913455	0.35347522
GTPBP4	ENST00000360803.8|ENSG00000107937.18|OTTHUMG00000017538.5|OTTHUMT00000046412.2|GTPBP4-001|GTPBP4|5075|protein_coding|	38.03133724	23.55640947	24.31917769	19.87209181	19.87209181	1.614479375	1.223785494	1.40562315
UBE2Q1	ENST00000497453.1|ENSG00000160714.9|OTTHUMG00000037265.2|OTTHUMT00000090705.1|UBE2Q1-002|UBE2Q1|830|processed_transcript|	19.31247926	20.78506718	30.14207939	19.87209181	19.87209181	0.92915164	1.516804556	1.187156873
BCL2L1	ENST00000376062.6|ENSG00000171552.12|OTTHUMG00000032192.3|OTTHUMT00000078572.2|BCL2L1-001|BCL2L1|2578|protein_coding|	19.51035302	52.08212236	24.43335223	19.84170635	19.84170635	0.374607488	1.231413861	0.679188378
ALG12	ENST00000330817.10|ENSG00000182858.13|OTTHUMG00000150289.3|OTTHUMT00000317405.2|ALG12-001|ALG12|5350|protein_coding|	19.82695105	19.82943191	15.24230151	23.79181634	19.82943191	0.99987489	0.640653126	0.800358029
TMEM101	ENST00000206380.7|ENSG00000091947.9|OTTHUMG00000181803.2|-|TMEM101-201|TMEM101|1536|protein_coding|	20.22269857	19.82943191	17.63996692	45.73011953	19.82943191	1.019832472	0.385740669	0.627208785
GPATCH3	ENST00000361720.9|ENSG00000198746.12|OTTHUMG00000004229.3|OTTHUMT00000012181.1|GPATCH3-001|GPATCH3|2123|protein_coding|	15.75075153	19.82943191	13.07298519	29.8992941	19.82943191	0.794311789	0.437233907	0.589321684
PRCC	ENST00000526188.5|ENSG00000143294.14|OTTHUMG00000041294.4|OTTHUMT00000393261.1|PRCC-008|PRCC|634|protein_coding|	21.52866541	20.25946778	22.54947227	19.81132089	19.81132089	1.062647136	1.13821145	1.099780495
MAD2L1BP	ENST00000372171.4|ENSG00000124688.13|OTTHUMG00000014747.2|OTTHUMT00000040692.2|MAD2L1BP-001|MAD2L1BP|1301|protein_coding|	27.6231773	19.78165014	22.8919959	20.47980104	19.78165014	1.396404097	1.117784096	1.249351148
SNX33	ENST00000569152.1|ENSG00000173548.8|OTTHUMG00000142835.2|OTTHUMT00000420458.1|SNX33-002|SNX33|2265|protein_coding|	18.40225995	19.78165014	8.106392563	24.94646388	19.78165014	0.930269205	0.324951568	0.549811274
PRSS23	ENST00000527521.1|ENSG00000150687.11|OTTHUMG00000167226.3|OTTHUMT00000393804.2|PRSS23-005|PRSS23|613|protein_coding|	34.43003475	22.79190125	9.019788909	19.78093542	19.78093542	1.51062583	0.455983942	0.829952481
C1orf43	ENST00000368521.9|ENSG00000143612.18|OTTHUMG00000035981.2|OTTHUMT00000087664.2|C1orf43-002|C1orf43|1708|protein_coding|	12.86179459	36.55304918	33.05353024	19.78093542	19.78093542	0.35186653	1.670979129	0.76678656
SRP9	ENST00000304786.11|ENSG00000143742.12|OTTHUMG00000037738.1|OTTHUMT00000092054.1|SRP9-001|SRP9|1480|protein_coding|	46.14416152	24.51204474	200.2050614	19.75054996	19.75054996	1.882509681	10.13668287	4.368341061
RRS1	ENST00000320270.3|ENSG00000179041.3|OTTHUMG00000164765.2|OTTHUMT00000380126.2|RRS1-001|RRS1|1706|protein_coding|	39.69347684	31.67930929	22.32112319	19.75054996	19.75054996	1.252977976	1.130151982	1.189981321
TBC1D9B	ENST00000356834.3|ENSG00000197226.8|OTTHUMG00000130911.7|OTTHUMT00000253501.3|TBC1D9B-001|TBC1D9B|5173|protein_coding|	16.50267183	23.74753653	12.67337429	19.75054996	19.75054996	0.694921421	0.641671969	0.667766124
CDC34	ENST00000215574.8|ENSG00000099804.8|OTTHUMG00000180558.10|OTTHUMT00000451889.7|CDC34-001|CDC34|1471|protein_coding|	28.3750976	19.73386838	58.00066792	69.30923764	19.73386838	1.437888257	0.836838925	1.096941595
CANT1	ENST00000302345.6|ENSG00000171302.16|OTTHUMG00000177570.7|OTTHUMT00000437723.2|CANT1-003|CANT1|3534|protein_coding|	13.53456538	19.73386838	38.7622574	30.4462324	19.73386838	0.685854649	1.273138065	0.934445109
VASH1	ENST00000167106.8|ENSG00000071246.10|OTTHUMG00000171493.3|OTTHUMT00000413706.2|VASH1-001|VASH1|5728|protein_coding|	20.10397431	19.73386838	14.04346881	21.78637588	19.73386838	1.01875486	0.644598665	0.810362896
ZNF362	ENST00000373428.5|ENSG00000160094.14|OTTHUMG00000004124.5|-|ZNF362-201|ZNF362|2936|protein_coding|	19.03545599	19.73386838	17.12618147	36.79679385	19.73386838	0.96460844	0.465425916	0.670040123
ARHGEF40	ENST00000553709.5|ENSG00000165801.9|OTTHUMG00000171359.2|OTTHUMT00000413125.1|ARHGEF40-003|ARHGEF40|5204|nonsense_mediated_decay|	5.540465362	19.73386838	6.565036231	38.58953608	19.73386838	0.280759213	0.170124777	0.218549991
GOLGA3	ENST00000450791.6|ENSG00000090615.12|OTTHUMG00000168023.5|OTTHUMT00000397569.3|GOLGA3-001|GOLGA3|8870|protein_coding|	46.77735756	36.21857683	44.64224637	19.7201645	19.7201645	1.291529421	2.263786713	1.709896822
HEG1	ENST00000311127.8|ENSG00000173706.12|OTTHUMG00000159486.2|OTTHUMT00000355732.2|HEG1-001|HEG1|9156|protein_coding|	48.2416234	38.41653796	26.54558128	19.7201645	19.7201645	1.255751454	1.346113582	1.300147718
TRMT112	ENST00000535750.5|ENSG00000173113.6|OTTHUMG00000167848.4|OTTHUMT00000396596.2|TRMT112-004|TRMT112|823|protein_coding|	42.30541051	19.68608662	77.58160207	108.6280248	19.68608662	2.149000526	0.714195091	1.238872724
RER1	ENST00000443438.5|ENSG00000157916.18|OTTHUMG00000001403.5|OTTHUMT00000100286.2|RER1-006|RER1|540|protein_coding|	13.53456538	19.68608662	16.09861058	27.31652987	19.68608662	0.687519345	0.589335858	0.636537354
PKD1	ENST00000423118.5|ENSG00000008710.17|OTTHUMG00000155795.5|OTTHUMT00000341689.1|PKD1-002|PKD1|14135|protein_coding|	10.32901042	19.68608662	9.647748896	21.3002085	19.68608662	0.524685816	0.452941524	0.487495634
INPPL1	ENST00000545355.5|ENSG00000165458.13|OTTHUMG00000167879.3|OTTHUMT00000396798.2|INPPL1-011|INPPL1|1124|retained_intron|	13.09924311	19.68608662	11.53162886	34.12287324	19.68608662	0.66540615	0.337944252	0.474204791
BCAT2	ENST00000316273.10|ENSG00000105552.14|OTTHUMG00000183327.3|OTTHUMT00000466202.1|BCAT2-001|BCAT2|1552|protein_coding|	19.31247926	19.68608662	6.336687145	40.44304923	19.68608662	0.981021756	0.156681736	0.392056362
FAM168B	ENST00000409185.5|ENSG00000152102.17|OTTHUMG00000153473.3|OTTHUMT00000331299.2|FAM168B-001|FAM168B|5285|protein_coding|	171.794001	54.08895643	96.64875077	19.65939358	19.65939358	3.176138205	4.916161344	3.951507038
SAFB	ENST00000592224.5|ENSG00000160633.12|OTTHUMG00000180502.3|OTTHUMT00000451642.2|SAFB-001|SAFB|3014|protein_coding|	9.893688146	27.37895056	7.078821675	19.65939358	19.65939358	0.361361117	0.360073247	0.360716607
PYURF	ENST00000273968.4|ENSG00000145337.4|OTTHUMG00000130949.1|OTTHUMT00000253550.1|PYURF-001|PYURF|1361|protein_coding|	33.51981544	19.63830485	85.80216917	26.13149687	19.63830485	1.706858901	3.283477008	2.36736815
COX7A2	ENST00000509698.5|ENSG00000112695.11|OTTHUMG00000015049.8|OTTHUMT00000365879.1|COX7A2-008|COX7A2|480|protein_coding|	9.062618342	19.63830485	46.92573723	43.20812623	19.63830485	0.46147661	1.086039626	0.707942006
NOTCH2NL	ENST00000362074.7|ENSG00000264343.5|OTTHUMG00000013754.5|OTTHUMT00000038545.3|NOTCH2NL-002|NOTCH2NL|1874|protein_coding|	14.04903717	19.63830485	26.26014492	38.95416162	19.63830485	0.715389504	0.674129383	0.694453083
CYHR1	ENST00000533173.1|ENSG00000187954.12|OTTHUMG00000165171.3|OTTHUMT00000382441.1|CYHR1-006|CYHR1|6158|retained_intron|	9.972837652	19.63830485	24.03374133	33.39362217	19.63830485	0.507825789	0.719710525	0.604555676
L3MBTL2	ENST00000216237.9|ENSG00000100395.14|OTTHUMG00000150942.2|OTTHUMT00000320613.1|L3MBTL2-001|L3MBTL2|3296|protein_coding|	19.78737629	19.63830485	11.87415249	40.86844569	19.63830485	1.007590851	0.290545733	0.541064896
MRPL34	ENST00000252602.1|ENSG00000130312.6|OTTHUMG00000182764.1|OTTHUMT00000463516.1|MRPL34-001|MRPL34|968|protein_coding|	5.500890609	19.63830485	17.75414146	43.9373773	19.63830485	0.280110257	0.404078317	0.336431986
EPDR1	ENST00000425345.1|ENSG00000086289.11|OTTHUMG00000102187.4|OTTHUMT00000338085.1|EPDR1-002|EPDR1|947|protein_coding|	55.32550412	33.1127622	36.36459199	19.59862266	19.59862266	1.670821171	1.855466714	1.760725154
SLIRP	ENST00000557342.5|ENSG00000119705.9|OTTHUMG00000171526.1|OTTHUMT00000413901.1|SLIRP-001|SLIRP|408|protein_coding|	24.4571971	19.59052309	111.1489178	64.0525528	19.59052309	1.248419809	1.73527694	1.471853969
GIT1	ENST00000225394.7|ENSG00000108262.15|OTTHUMG00000132730.5|OTTHUMT00000256073.1|GIT1-001|GIT1|3768|protein_coding|	41.47434071	19.59052309	42.24458096	88.96863122	19.59052309	2.117061424	0.474825569	1.002614031
HPS1	ENST00000467246.5|ENSG00000107521.18|OTTHUMG00000018876.2|OTTHUMT00000049779.1|HPS1-012|HPS1|2791|processed_transcript|	21.4495159	19.59052309	13.35842155	38.34645239	19.59052309	1.094892454	0.34836134	0.617590643
RP11-848P1.4	ENST00000584499.1|ENSG00000266340.1|OTTHUMG00000179052.1|OTTHUMT00000444571.1|RP11-848P1.4-001|RP11-848P1.4|668|antisense|	12.74307033	19.59052309	15.29938878	31.72242179	19.59052309	0.650471163	0.482289432	0.560102997
CREB3	ENST00000353704.2|ENSG00000107175.10|OTTHUMG00000019872.1|OTTHUMT00000052349.1|CREB3-001|CREB3|1832|protein_coding|	11.516253	19.59052309	16.32695967	38.43760877	19.59052309	0.587848162	0.424765228	0.499697367
NRP2	ENST00000272849.7|ENSG00000118257.16|OTTHUMG00000132893.5|OTTHUMT00000256393.3|NRP2-002|NRP2|5909|protein_coding|	17.68991441	27.95233173	14.44307971	19.56823719	19.56823719	0.632860063	0.738087931	0.683451809
NXN	ENST00000575801.5|ENSG00000167693.16|OTTHUMG00000090307.4|OTTHUMT00000437224.1|NXN-005|NXN|2681|protein_coding|	37.5564402	19.54274133	48.69544265	40.47343469	19.54274133	1.92175906	1.203145792	1.520577629
ERH	ENST00000216520.6|ENSG00000100632.10|OTTHUMG00000171323.2|OTTHUMT00000412991.1|ERH-002|ERH|668|processed_transcript|	23.38867878	19.54274133	35.50828292	21.90791773	19.54274133	1.196796211	1.620796799	1.392753915
PREB	ENST00000260643.6|ENSG00000138073.13|OTTHUMG00000097076.3|OTTHUMT00000214195.1|PREB-001|PREB|2166|protein_coding|	21.29121689	19.54274133	27.68732671	56.42580197	19.54274133	1.089469309	0.490685568	0.731154475
CTSB	ENST00000534510.5|ENSG00000164733.20|OTTHUMG00000090799.9|OTTHUMT00000383694.1|CTSB-005|CTSB|1989|protein_coding|	39.17900506	19.54274133	8.277654378	35.7333027	19.54274133	2.004785531	0.231650974	0.681476721
TBC1D22A	ENST00000337137.8|ENSG00000054611.13|OTTHUMG00000150332.3|OTTHUMT00000317600.3|TBC1D22A-001|TBC1D22A|3787|protein_coding|	16.89841935	19.54274133	11.81706522	26.31380964	19.54274133	0.864690325	0.449082264	0.623150936
AKAP8L	ENST00000397410.9|ENSG00000011243.17|OTTHUMG00000182446.8|OTTHUMT00000461301.3|AKAP8L-004|AKAP8L|2146|protein_coding|	13.37626637	19.54274133	9.761923439	23.15372165	19.54274133	0.684462131	0.421613578	0.537195056
SEMA3F	ENST00000413852.5|ENSG00000001617.11|OTTHUMG00000156806.8|OTTHUMT00000345962.1|SEMA3F-004|SEMA3F|3212|protein_coding|	18.75843273	19.54274133	11.36036704	49.80177137	19.54274133	0.959867012	0.228111706	0.467928308
POLA2	ENST00000265465.7|ENSG00000014138.8|OTTHUMG00000165951.4|OTTHUMT00000387223.1|POLA2-001|POLA2|3744|protein_coding|	12.22859855	19.54274133	5.994163515	26.1922678	19.54274133	0.62573609	0.228852406	0.378419357
ADAM15	ENST00000531455.5|ENSG00000143537.13|OTTHUMG00000013898.5|OTTHUMT00000387178.1|ADAM15-026|ADAM15|2678|protein_coding|	14.28648568	19.54274133	14.04346881	79.60990908	19.54274133	0.731037956	0.176403528	0.359106773
RPL31	ENST00000409000.5|ENSG00000071082.10|OTTHUMG00000130687.7|OTTHUMT00000329104.1|RPL31-006|RPL31|641|protein_coding|	22.75548274	19.49495956	70.95947857	23.94374365	19.49495956	1.167249548	2.963591642	1.859906182
ABCB8	ENST00000477092.5|ENSG00000197150.12|OTTHUMG00000158686.4|OTTHUMT00000351740.1|ABCB8-010|ABCB8|1596|protein_coding|	14.99883123	19.49495956	8.33474165	34.21402963	19.49495956	0.769369702	0.243605963	0.432923836
IK	ENST00000417647.6|ENSG00000113141.15|OTTHUMG00000163374.4|OTTHUMT00000372897.1|IK-001|IK|1962|protein_coding|	5.421741104	19.49495956	11.07493069	20.5101865	19.49495956	0.278109892	0.539972208	0.387519822
PFN2	ENST00000452853.6|ENSG00000070087.13|OTTHUMG00000159683.3|OTTHUMT00000357088.1|PFN2-002|PFN2|1780|protein_coding|	54.53400906	35.26294156	106.5248488	19.47708081	19.47708081	1.546496312	5.469240994	2.908291771
GORASP2	ENST00000234160.4|ENSG00000115806.12|OTTHUMG00000154072.2|OTTHUMT00000333719.2|GORASP2-001|GORASP2|3173|protein_coding|	54.77145758	24.65539003	36.13624291	19.47708081	19.47708081	2.22148007	1.855321301	2.030162381
SERPINB1	ENST00000380739.5|ENSG00000021355.12|OTTHUMG00000014124.1|OTTHUMT00000039637.1|SERPINB1-003|SERPINB1|2619|protein_coding|	36.01302485	28.04789525	23.40578134	19.47708081	19.47708081	1.283983148	1.201708899	1.242165036
ARL4C	ENST00000390645.2|ENSG00000188042.7|OTTHUMG00000133291.2|OTTHUMT00000257073.1|ARL4C-001|ARL4C|4013|protein_coding|	51.96165015	63.5975274	33.45314114	19.47708081	19.47708081	0.817038842	1.717564427	1.184616753
POMT2	ENST00000261534.8|ENSG00000009830.11|OTTHUMG00000171556.4|OTTHUMT00000414155.1|POMT2-001|POMT2|4876|protein_coding|	14.12818667	19.4471778	11.01784341	20.38864465	19.4471778	0.726490333	0.540391164	0.626569195
TRAF2	ENST00000247668.6|ENSG00000127191.17|OTTHUMG00000020952.3|OTTHUMT00000055166.1|TRAF2-007|TRAF2|2264|protein_coding|	14.76138271	19.4471778	9.647748896	27.89385364	19.4471778	0.759050123	0.345873647	0.512382118
FBRS	ENST00000543786.5|ENSG00000156860.15|OTTHUMG00000132390.11|OTTHUMT00000316523.6|FBRS-003|FBRS|2890|nonsense_mediated_decay|	9.814538641	19.4471778	10.90366887	33.84940409	19.4471778	0.504676758	0.32212292	0.403197161
NAGPA	ENST00000312251.7|ENSG00000103174.11|OTTHUMG00000090515.7|OTTHUMT00000207003.1|NAGPA-001|NAGPA|2202|protein_coding|	11.31837924	19.4471778	6.964647132	28.86618841	19.4471778	0.582006261	0.241273528	0.374730175
GNG12	ENST00000370982.3|ENSG00000172380.5|OTTHUMG00000009545.2|OTTHUMT00000026355.2|GNG12-001|GNG12|4404|protein_coding|	71.35327891	35.07181451	138.8933317	19.44669535	19.44669535	2.034490656	7.142258836	3.811936367
HACD3	ENST00000261875.9|ENSG00000074696.12|OTTHUMG00000172658.9|OTTHUMT00000419739.2|HACD3-001|HACD3|3228|protein_coding|	133.248192	44.81929429	85.11712192	19.41630989	19.41630989	2.973009596	4.383794985	3.610133593
ARL2BP	ENST00000219204.7|ENSG00000102931.7|OTTHUMG00000133459.3|OTTHUMT00000257334.3|ARL2BP-001|ARL2BP|2130|protein_coding|	22.32016046	25.99327942	50.4080608	19.41630989	19.41630989	0.858689667	2.596171007	1.493085804
ANXA7	ENST00000372921.9|ENSG00000138279.15|OTTHUMG00000018463.5|OTTHUMT00000048646.2|ANXA7-001|ANXA7|2452|protein_coding|	36.36919763	26.08884294	21.92151228	19.41630989	19.41630989	1.394051768	1.12902567	1.254559776
SDF2	ENST00000592250.5|ENSG00000132581.9|OTTHUMG00000132681.5|OTTHUMT00000255967.1|SDF2-003|SDF2|1025|processed_transcript|	22.43888472	19.39939604	17.63996692	21.36097942	19.39939604	1.156679552	0.825803282	0.977338105
ATP5SL	ENST00000221943.13|ENSG00000105341.18|OTTHUMG00000182342.5|OTTHUMT00000460602.1|ATP5SL-007|ATP5SL|1692|protein_coding|	27.30657928	19.39939604	20.03763232	46.18590145	19.39939604	1.407599454	0.43384738	0.781462305
IL17RC	ENST00000383812.8|ENSG00000163702.18|OTTHUMG00000128648.40|OTTHUMT00000324168.3|IL17RC-014|IL17RC|2384|protein_coding|	9.933262899	19.39939604	39.10478103	59.49473358	19.39939604	0.512039802	0.657281387	0.580132943
SERPINB6	ENST00000380529.5|ENSG00000124570.17|OTTHUMG00000016170.1|OTTHUMT00000043424.1|SERPINB6-004|SERPINB6|1370|protein_coding|	12.30774805	19.39939604	10.10444707	24.39952557	19.39939604	0.634439754	0.414124735	0.512578965
GTPBP6	ENSTR0000326153.9|ENSGR0000178605.13|OTTHUMG00000022694.3|OTTHUMT00000058882.2|GTPBP6-001|GTPBP6|1186|protein_coding|	13.21796736	19.39939604	20.09471959	56.94235482	19.39939604	0.681359736	0.35289583	0.490356003
GTPBP6	ENST00000326153.9|ENSG00000178605.13|OTTHUMG00000022694.3|OTTHUMT00000058882.2|GTPBP6-001|GTPBP6|1186|protein_coding|	13.21796736	19.39939604	20.09471959	56.94235482	19.39939604	0.681359736	0.35289583	0.490356003
FRAS1	ENST00000512123.3|ENSG00000138759.17|OTTHUMG00000160856.4|OTTHUMT00000362862.2|FRAS1-008|FRAS1|15624|protein_coding|	12.82221984	36.55304918	12.67337429	19.38592443	19.38592443	0.350783864	0.653741034	0.478875564
HUWE1	ENST00000342160.7|ENSG00000086758.15|OTTHUMG00000021617.8|OTTHUMT00000056766.1|HUWE1-001|HUWE1|14796|protein_coding|	11.67455201	25.99327942	9.305225266	19.38592443	19.38592443	0.449137326	0.479999048	0.464311844
PCBP2	ENST00000552296.6|ENSG00000197111.15|OTTHUMG00000169439.7|OTTHUMT00000407550.2|PCBP2-026|PCBP2|1342|protein_coding|	27.86062582	24.03422711	33.22479206	19.35553896	19.35553896	1.159206231	1.716552152	1.41061616
ARAF	ENST00000290277.10|ENSG00000078061.12|OTTHUMG00000021446.2|-|ARAF-201|ARAF|2504|protein_coding|	16.8588446	19.35161427	26.94519218	31.99589094	19.35161427	0.87118544	0.842145394	0.856542355
RNF121	ENST00000530137.1|ENSG00000137522.17|OTTHUMG00000157023.3|OTTHUMT00000395566.1|RNF121-006|RNF121|2202|protein_coding|	18.16481144	19.35161427	15.35647605	19.68977904	19.35161427	0.938671637	0.779921198	0.855622526
ELOVL1	ENST00000621943.4|ENSG00000066322.12|OTTHUMG00000007422.2|-|ELOVL1-202|ELOVL1|1625|protein_coding|	16.34437282	19.30383251	22.54947227	32.54282925	19.30383251	0.846690563	0.692916774	0.765954368
RAPGEF1	ENST00000372190.7|ENSG00000107263.18|OTTHUMG00000020829.5|OTTHUMT00000484311.1|RAPGEF1-009|RAPGEF1|6045|protein_coding|	15.2758545	19.30383251	13.52968336	25.70610041	19.30383251	0.791337911	0.52632189	0.645366923
CXXC1	ENST00000412036.6|ENSG00000154832.14|OTTHUMG00000132670.11|OTTHUMT00000448576.1|CXXC1-002|CXXC1|2280|protein_coding|	14.00946242	19.30383251	9.362312538	27.77231179	19.30383251	0.725734769	0.337109586	0.494623238
IST1	ENST00000378798.9|ENSG00000182149.20|OTTHUMG00000137597.8|OTTHUMT00000399580.1|IST1-010|IST1|2255|protein_coding|	23.82400106	35.07181451	7.935130749	19.26438258	19.26438258	0.679291944	0.411906829	0.528965964
FLT4	ENST00000261937.10|ENSG00000037280.15|OTTHUMG00000130931.7|OTTHUMT00000253527.4|FLT4-001|FLT4|5857|protein_coding|	10.48730944	20.68950365	7.878043477	19.26438258	19.26438258	0.506890335	0.408943471	0.455290559
ENDOG	ENST00000372642.4|ENSG00000167136.6|OTTHUMG00000020763.1|OTTHUMT00000054505.1|ENDOG-001|ENDOG|1172|protein_coding|	25.01124363	19.25605074	39.84691556	48.25211283	19.25605074	1.298877115	0.825806648	1.035674349
RGP1	ENST00000378078.4|ENSG00000107185.9|OTTHUMG00000019873.2|OTTHUMT00000052351.2|RGP1-001|RGP1|7018|protein_coding|	16.97756886	19.25605074	16.84074511	24.49068195	19.25605074	0.881674497	0.68763888	0.778635771
CDK9	ENST00000373264.4|ENSG00000136807.11|OTTHUMG00000020715.3|OTTHUMT00000054235.1|CDK9-001|CDK9|2463|protein_coding|	18.56055896	19.25605074	13.30133428	21.20905211	19.25605074	0.96388191	0.627153642	0.777497299
BAX	ENST00000345358.11|ENSG00000087088.19|OTTHUMG00000160476.3|OTTHUMT00000360767.1|BAX-006|BAX|793|protein_coding|	12.34732281	19.25605074	15.29938878	28.77503202	19.25605074	0.641217817	0.531689722	0.583891191
ZFPL1	ENST00000294258.7|ENSG00000162300.11|OTTHUMG00000165597.3|OTTHUMT00000385196.2|ZFPL1-001|ZFPL1|1371|protein_coding|	17.80863866	19.25605074	10.38988343	33.94056047	19.25605074	0.924833389	0.306119972	0.532080794
FAAP100	ENST00000425898.2|ENSG00000185504.16|OTTHUMG00000167764.3|OTTHUMT00000396171.1|FAAP100-004|FAAP100|2996|protein_coding|	5.580040115	19.25605074	6.108338058	23.30564896	19.25605074	0.289781129	0.262096888	0.275591603
MAZ	ENST00000565777.1|ENSG00000103495.13|OTTHUMG00000190393.2|OTTHUMT00000435551.1|MAZ-020|MAZ|1313|retained_intron|	22.59718373	19.25605074	8.049305292	139.9250501	19.25605074	1.173510811	0.057525835	0.259821456
CSDE1	ENST00000339438.10|ENSG00000009307.15|OTTHUMG00000012060.4|OTTHUMT00000033396.1|CSDE1-001|CSDE1|4006|protein_coding|	96.64154581	26.94891469	66.10706048	19.23399712	19.23399712	3.58610159	3.436990245	3.510754361
UNC119B	ENST00000344651.4|ENSG00000175970.8|OTTHUMG00000169201.2|OTTHUMT00000402857.1|UNC119B-001|UNC119B|4404|protein_coding|	59.99532492	35.78854096	56.85892249	19.23399712	19.23399712	1.67638365	2.956167776	2.226133717
ICMT	ENST00000489498.5|ENSG00000116237.15|OTTHUMG00000001254.2|OTTHUMT00000003682.2|ICMT-002|ICMT|2612|nonsense_mediated_decay|	23.30952927	31.77487282	37.73468651	19.23399712	19.23399712	0.733583716	1.961874397	1.19966625
NDUFA4	ENST00000482299.1|ENSG00000189043.9|OTTHUMG00000023880.5|OTTHUMT00000325849.1|NDUFA4-002|NDUFA4|606|retained_intron|	17.88778817	19.20826898	65.65036231	41.99270777	19.20826898	0.931254565	1.563375305	1.206606974
SPINT2	ENST00000587090.5|ENSG00000167642.12|OTTHUMG00000181891.3|OTTHUMT00000458152.1|SPINT2-004|SPINT2|1246|protein_coding|	25.36741641	19.20826898	27.5160649	25.91879864	19.20826898	1.320650832	1.061625783	1.184076422
DFFA	ENST00000377036.2|ENSG00000160049.11|OTTHUMG00000001909.3|OTTHUMT00000005419.1|DFFA-002|DFFA|1403|protein_coding|	18.63970847	19.20826898	23.12034499	25.97956957	19.20826898	0.970400221	0.889943343	0.929301467
PDCD7	ENST00000204549.8|ENSG00000090470.14|OTTHUMG00000133117.4|OTTHUMT00000256784.2|PDCD7-001|PDCD7|2851|protein_coding|	15.82990103	19.20826898	17.41161783	22.39408511	19.20826898	0.824119084	0.777509675	0.800475209
DHPS	ENST00000210060.11|ENSG00000095059.15|OTTHUMG00000182618.2|OTTHUMT00000462708.1|DHPS-001|DHPS|1363|protein_coding|	24.37804759	19.20826898	17.0690942	49.55868768	19.20826898	1.269143389	0.344421836	0.661151039
INPP5K	ENST00000421807.6|ENSG00000132376.19|OTTHUMG00000150648.14|OTTHUMT00000319381.4|INPP5K-001|INPP5K|2988|protein_coding|	15.03840598	19.20826898	6.622123502	27.31652987	19.20826898	0.78291313	0.242421843	0.435654959
POMGNT2	ENST00000344697.2|ENSG00000144647.5|OTTHUMG00000133038.2|OTTHUMT00000256643.1|POMGNT2-001|POMGNT2|2544|protein_coding|	8.706445569	19.20826898	16.15569786	42.96504253	19.20826898	0.453265496	0.376019594	0.412839809
ACADVL	ENST00000322910.9|ENSG00000072778.19|OTTHUMG00000102157.24|OTTHUMT00000444677.2|ACADVL-006|ACADVL|2352|nonsense_mediated_decay|	5.540465362	19.20826898	5.651639886	22.97140888	19.20826898	0.288441679	0.24602931	0.266392769
MYC	ENST00000524013.1|ENSG00000136997.15|OTTHUMG00000128475.7|OTTHUMT00000380691.1|MYC-004|MYC|2150|protein_coding|	31.50150306	22.74411949	15.29938878	19.20361166	19.20361166	1.385039464	0.796693302	1.050453075
CIRH1A	ENST00000562237.5|ENSG00000141076.17|OTTHUMG00000137570.6|OTTHUMT00000433337.1|CIRH1A-004|CIRH1A|2186|protein_coding|	24.06144957	37.65202974	22.0927741	19.20361166	19.20361166	0.639047874	1.15044891	0.857433339
YWHAE	ENST00000573196.5|ENSG00000108953.16|OTTHUMG00000134316.6|OTTHUMT00000437349.1|YWHAE-010|YWHAE|739|nonsense_mediated_decay|	96.16664878	25.80215236	40.58905009	19.17322619	19.17322619	3.727078557	2.116965068	2.808931311
CIRBP	ENST00000320936.9|ENSG00000099622.13|OTTHUMG00000180145.9|OTTHUMT00000449997.1|CIRBP-001|CIRBP|1328|protein_coding|	46.26288577	19.68608662	34.82323566	19.17322619	19.17322619	2.350029575	1.816242886	2.065968174
CDK2	ENST00000266970.8|ENSG00000123374.10|OTTHUMG00000170575.1|OTTHUMT00000409650.1|CDK2-001|CDK2|2296|protein_coding|	41.35561645	19.16048722	33.79566477	20.17594642	19.16048722	2.158380211	1.67504731	1.90141762
COPRS	ENST00000302362.10|ENSG00000172301.10|OTTHUMG00000132812.3|OTTHUMT00000256257.2|COPRS-001|COPRS|968|protein_coding|	14.95925648	19.16048722	29.22868305	46.21628691	19.16048722	0.78073466	0.632432526	0.702682
DGUOK	ENST00000418996.5|ENSG00000114956.19|OTTHUMG00000129819.3|OTTHUMT00000252052.2|DGUOK-003|DGUOK|703|nonsense_mediated_decay|	11.63497726	19.16048722	19.46675961	24.00451457	19.16048722	0.607238069	0.810962436	0.701745868
MTFP1	ENST00000355143.8|ENSG00000242114.5|OTTHUMG00000151057.5|OTTHUMT00000321167.1|MTFP1-003|MTFP1|891|protein_coding|	9.854113394	19.16048722	27.40189036	47.70517453	19.16048722	0.514293467	0.574400799	0.543516861
CUEDC1	ENST00000584746.5|ENSG00000180891.12|OTTHUMG00000178775.3|OTTHUMT00000443306.1|CUEDC1-012|CUEDC1|2870|retained_intron|	7.123455465	31.44040047	6.736298046	19.14284073	19.14284073	0.226570125	0.351896468	0.282363643
TP53I13	ENST00000301057.7|ENSG00000167543.15|OTTHUMG00000179723.4|OTTHUMT00000447804.2|TP53I13-001|TP53I13|1530|protein_coding|	19.07503075	19.11270545	47.89622085	67.91150641	19.11270545	0.998028814	0.705274016	0.838977824
CERCAM	ENST00000372838.8|ENSG00000167123.18|OTTHUMG00000020747.5|OTTHUMT00000054435.3|CERCAM-002|CERCAM|2685|protein_coding|	20.10397431	19.11270545	21.40772684	40.89883115	19.11270545	1.051864393	0.523431263	0.742009911
COQ4	ENST00000300452.7|ENSG00000167113.10|OTTHUMG00000020743.2|OTTHUMT00000054427.1|COQ4-001|COQ4|1548|protein_coding|	16.14649906	19.11270545	18.38210145	31.93512002	19.11270545	0.844804473	0.575607715	0.697334907
NUDT22	ENST00000279206.7|ENSG00000149761.8|OTTHUMG00000167791.6|OTTHUMT00000396304.2|NUDT22-001|NUDT22|1094|protein_coding|	15.90905054	19.11270545	26.7168431	51.1995026	19.11270545	0.832380878	0.521818411	0.659053615
PYCRL	ENST00000495276.5|ENSG00000104524.13|OTTHUMG00000157010.6|OTTHUMT00000476210.1|PYCRL-008|PYCRL|2332|protein_coding|	16.38394757	19.11270545	16.32695967	62.68520704	19.11270545	0.857228068	0.260459532	0.472517959
SEMA4C	ENST00000305476.9|ENSG00000168758.10|OTTHUMG00000130535.3|OTTHUMT00000252957.1|SEMA4C-001|SEMA4C|3545|protein_coding|	8.587721311	19.11270545	10.21862161	26.16188234	19.11270545	0.449320026	0.390591987	0.418928158
CCNF	ENST00000397066.8|ENSG00000162063.12|OTTHUMG00000128858.2|OTTHUMT00000250801.1|CCNF-001|CCNF|4283|protein_coding|	7.677502002	19.11270545	12.10250157	30.08160687	19.11270545	0.401696245	0.40232231	0.402009155
WWC3	ENST00000380861.8|ENSG00000047644.17|OTTHUMG00000021123.1|OTTHUMT00000055725.1|WWC3-001|WWC3|6647|protein_coding|	52.63442094	33.54279807	35.96498109	19.11245527	19.11245527	1.569172042	1.881756194	1.718371092
LUZP1	ENST00000418342.5|ENSG00000169641.13|OTTHUMG00000003227.4|-|LUZP1-201|LUZP1|8421|protein_coding|	28.81041988	59.10604161	14.72851607	19.11245527	19.11245527	0.487436125	0.770623965	0.61288658
STT3A	ENST00000531491.5|ENSG00000134910.12|OTTHUMG00000165852.4|OTTHUMT00000386692.1|STT3A-003|STT3A|2160|protein_coding|	5.857063383	31.91821811	6.736298046	19.11245527	19.11245527	0.183502204	0.352455922	0.254315628
CDC123	ENST00000378900.6|ENSG00000151465.13|OTTHUMG00000017680.6|OTTHUMT00000046803.1|CDC123-003|CDC123|933|protein_coding|	54.92975659	19.54274133	46.01234089	19.08206981	19.08206981	2.810749816	2.411286687	2.603367744
CAPRIN1	ENST00000341394.8|ENSG00000135387.19|OTTHUMG00000166248.4|OTTHUMT00000388680.2|CAPRIN1-001|CAPRIN1|4108|protein_coding|	29.08744315	34.49843334	23.12034499	19.08206981	19.08206981	0.843152582	1.211626685	1.010735459
VPS39	ENST00000318006.9|ENSG00000166887.15|OTTHUMG00000130467.4|OTTHUMT00000252861.1|VPS39-001|VPS39|4844|protein_coding|	30.39340999	32.92163514	18.78171235	19.08206981	19.08206981	0.923204752	0.984259702	0.953243533
TBC1D16	ENST00000576768.5|ENSG00000167291.15|OTTHUMG00000177489.4|OTTHUMT00000437410.1|TBC1D16-002|TBC1D16|6342|protein_coding|	16.89841935	23.84310005	10.38988343	19.08206981	19.08206981	0.708734154	0.544484091	0.62120405
COX7B	ENST00000475465.1|ENSG00000131174.4|OTTHUMG00000022718.1|OTTHUMT00000058972.1|COX7B-003|COX7B|685|processed_transcript|	54.85060708	19.06492369	173.7736547	89.97135145	19.06492369	2.877043096	1.931433194	2.357290083
C6orf106	ENST00000374026.7|ENSG00000196821.9|OTTHUMG00000014553.1|OTTHUMT00000040253.1|C6orf106-003|C6orf106|4232|protein_coding|	9.260492105	19.06492369	20.38015595	19.47708081	19.06492369	0.485734549	1.046366042	0.712920849
PHPT1	ENST00000247665.11|ENSG00000054148.17|OTTHUMG00000020950.2|OTTHUMT00000055150.1|PHPT1-001|PHPT1|890|protein_coding|	9.260492105	19.06492369	41.67370825	51.50335721	19.06492369	0.485734549	0.809145471	0.626920976
IL17RC	ENST00000424206.5|ENSG00000163702.18|OTTHUMG00000128648.40|OTTHUMT00000339317.1|IL17RC-028|IL17RC|949|nonsense_mediated_decay|	8.983468837	19.06492369	15.92734877	32.93784025	19.06492369	0.471204028	0.483557776	0.477340939
CTTN	ENST00000376561.7|ENSG00000085733.15|OTTHUMG00000134307.3|OTTHUMT00000394097.1|CTTN-008|CTTN|2247|protein_coding|	71.74902644	39.84999087	26.77393037	19.05168435	19.05168435	1.800477864	1.405331407	1.590681643
ST13	ENST00000620312.4|ENSG00000100380.12|OTTHUMG00000151201.2|-|ST13-202|ST13|944|protein_coding|	31.93682534	29.05131229	21.06520321	19.05168435	19.05168435	1.099324706	1.105687184	1.102501355
IARS2	ENST00000366922.2|ENSG00000067704.9|OTTHUMG00000037287.3|OTTHUMT00000090761.3|IARS2-001|IARS2|3560|protein_coding|	55.44422837	37.89093856	41.21701008	19.02129889	19.02129889	1.463258248	2.166887252	1.780650343
ST13	ENST00000455824.1|ENSG00000100380.12|OTTHUMG00000151201.2|OTTHUMT00000321760.1|ST13-002|ST13|798|nonsense_mediated_decay|	34.11343673	28.04789525	12.21667612	19.02129889	19.02129889	1.216256565	0.642262981	0.883830621
MYO19	ENST00000614623.4|ENSG00000278259.4|OTTHUMG00000188437.2|OTTHUMT00000477211.1|MYO19-006|MYO19|4054|protein_coding|	21.21206739	22.6007742	14.27181789	19.02129889	19.02129889	0.938554901	0.75030722	0.839168945
SNRPD3	ENST00000404603.5|ENSG00000100028.11|OTTHUMG00000150727.2|OTTHUMT00000319817.1|SNRPD3-005|SNRPD3|715|nonsense_mediated_decay|	42.97818131	19.01714193	152.4801024	21.99907411	19.01714193	2.259970582	6.931205452	3.957817633
UBR4	ENST00000486515.1|ENSG00000127481.14|OTTHUMG00000002498.5|OTTHUMT00000007093.1|UBR4-009|UBR4|536|processed_transcript|	12.90136934	19.01714193	32.88226843	31.17548348	19.01714193	0.678407375	1.054747666	0.845901055
UBE2I	ENST00000406620.5|ENSG00000103275.18|OTTHUMG00000186701.2|OTTHUMT00000319364.1|UBE2I-008|UBE2I|1842|protein_coding|	20.89546937	19.01714193	15.69899968	29.99045048	19.01714193	1.098770228	0.523466618	0.758399324
CHMP1A	ENST00000550872.1|ENSG00000131165.14|OTTHUMG00000169521.1|OTTHUMT00000404591.1|CHMP1A-005|CHMP1A|533|retained_intron|	13.45541588	19.01714193	27.5160649	41.87116592	19.01714193	0.707541434	0.657160227	0.681885687
COMMD9	ENST00000532705.1|ENSG00000110442.11|OTTHUMG00000166333.2|OTTHUMT00000389199.1|COMMD9-005|COMMD9|881|protein_coding|	15.43415351	19.01714193	12.38793793	23.18410711	19.01714193	0.811591645	0.534328878	0.658526274
SEC14L1	ENST00000443798.8|ENSG00000129657.14|OTTHUMG00000177311.12|OTTHUMT00000436203.2|SEC14L1-002|SEC14L1|2908|protein_coding|	49.19141746	27.3311688	34.08110113	18.99091343	18.99091343	1.799828533	1.794600415	1.797212573
TCTN3	ENST00000371217.9|ENSG00000119977.20|OTTHUMG00000018814.6|OTTHUMT00000471858.1|TCTN3-009|TCTN3|2514|protein_coding|	38.58538377	27.57007762	29.05742123	18.99091343	18.99091343	1.399538453	1.530069701	1.463349371
RSL24D1	ENST00000260443.8|ENSG00000137876.9|OTTHUMG00000131957.3|OTTHUMT00000254916.1|RSL24D1-001|RSL24D1|2015|protein_coding|	140.3716474	18.96936016	210.5949448	27.01267526	18.96936016	7.399914716	7.796152835	7.595450355
DPM3	ENST00000368400.4|ENSG00000179085.7|OTTHUMG00000035335.1|OTTHUMT00000085518.1|DPM3-001|DPM3|409|protein_coding|	12.34732281	18.96936016	57.8294061	83.04346623	18.96936016	0.650908766	0.696375148	0.673258263
SLC38A10	ENST00000573058.1|ENSG00000157637.12|OTTHUMG00000168049.3|OTTHUMT00000439603.1|SLC38A10-011|SLC38A10|1627|retained_intron|	15.86947579	18.96936016	17.868316	40.19996554	18.96936016	0.836584664	0.444485854	0.609795087
INO80B-WBP1	ENST00000452361.5|ENSG00000274049.4|OTTHUMG00000187278.1|OTTHUMT00000474687.1|INO80B-WBP1-001|INO80B-WBP1|2040|nonsense_mediated_decay|	6.88600695	18.96936016	16.38404694	43.63352269	18.96936016	0.363006812	0.375492189	0.369196726
FAM171A1	ENST00000378116.8|ENSG00000148468.16|OTTHUMG00000017732.2|OTTHUMT00000046984.1|FAM171A1-001|FAM171A1|3952|protein_coding|	23.42825353	24.12979063	26.54558128	18.96052796	18.96052796	0.970926515	1.400044415	1.165907477
RPA1	ENST00000254719.9|ENSG00000132383.11|OTTHUMG00000090579.3|OTTHUMT00000207118.2|RPA1-001|RPA1|4340|protein_coding|	15.86947579	22.98302831	9.362312538	18.96052796	18.96052796	0.690486718	0.493779106	0.583907453
MRPS5	ENST00000272418.6|ENSG00000144029.11|OTTHUMG00000130394.2|OTTHUMT00000252772.1|MRPS5-001|MRPS5|1652|protein_coding|	23.82400106	22.36186538	12.15958885	18.9301425	18.9301425	1.065385229	0.642340059	0.827248216
BAZ2A	ENST00000551812.5|ENSG00000076108.11|OTTHUMG00000170332.5|OTTHUMT00000408561.1|BAZ2A-001|BAZ2A|8600|protein_coding|	18.75843273	31.77487282	11.87415249	18.9301425	18.9301425	0.590354298	0.627261654	0.608528235
SCAMP3	ENST00000355379.3|ENSG00000116521.10|OTTHUMG00000035874.2|OTTHUMT00000087400.1|SCAMP3-002|SCAMP3|1537|protein_coding|	32.01597484	18.9215784	27.116454	31.69203633	18.9215784	1.692035102	0.855623593	1.20322282
CUEDC1	ENST00000577830.5|ENSG00000180891.12|OTTHUMG00000178775.3|OTTHUMT00000443305.1|CUEDC1-001|CUEDC1|3621|protein_coding|	26.15891146	18.9215784	19.35258506	57.55006405	18.9215784	1.38249098	0.33627391	0.681832565
DDX28	ENST00000332395.6|ENSG00000182810.6|OTTHUMG00000137549.1|OTTHUMT00000268883.1|DDX28-001|DDX28|2169|protein_coding|	9.893688146	18.9215784	6.736298046	28.34963556	18.9215784	0.522878585	0.237614979	0.352482317
DTX3	ENST00000337737.7|ENSG00000178498.15|OTTHUMG00000170189.2|OTTHUMT00000407847.1|DTX3-002|DTX3|2029|protein_coding|	17.65033965	18.87379664	18.95297416	47.79633091	18.87379664	0.935176954	0.396536173	0.608959351
FAM65A	ENST00000569733.6|ENSG00000039523.17|OTTHUMG00000137536.7|OTTHUMT00000420955.2|FAM65A-017|FAM65A|3370|retained_intron|	9.458365868	18.87379664	11.47454159	24.42991103	18.87379664	0.501137426	0.46969232	0.48516018
SHISA5	ENST00000466424.5|ENSG00000164054.15|OTTHUMG00000133529.19|OTTHUMT00000344717.1|SHISA5-013|SHISA5|673|processed_transcript|	10.52688419	18.87379664	10.96075614	51.04757529	18.87379664	0.557751278	0.214716489	0.346061261
KDM2A	ENST00000526258.5|ENSG00000173120.14|OTTHUMG00000167103.2|OTTHUMT00000393144.1|KDM2A-004|KDM2A|5671|processed_transcript|	29.76021394	47.73398187	12.73046156	18.86937158	18.86937158	0.623459698	0.67466272	0.648556101
CD74	ENST00000353334.10|ENSG00000019582.14|OTTHUMG00000163559.3|OTTHUMT00000374176.1|CD74-001|CD74|1449|protein_coding|	30.86830702	24.08200887	11.70289067	18.83898612	18.83898612	1.281799504	0.621205971	0.892334862
PTPN1	ENST00000371621.4|ENSG00000196396.9|OTTHUMG00000032729.3|OTTHUMT00000079694.3|PTPN1-001|PTPN1|4008|protein_coding|	23.94272531	25.7543706	11.30327977	18.83898612	18.83898612	0.929656783	0.59999406	0.746852427
ARFRP1	ENST00000618838.4|ENSG00000101246.19|OTTHUMG00000032993.7|OTTHUMT00000080183.2|ARFRP1-001|ARFRP1|1622|protein_coding|	20.93504412	18.82601487	19.75219596	26.5872788	18.82601487	1.112027387	0.742919052	0.908925922
ARHGEF18	ENST00000594665.1|ENSG00000104880.17|OTTHUMG00000177342.4|OTTHUMT00000436341.1|ARHGEF18-003|ARHGEF18|4616|protein_coding|	15.90905054	18.82601487	11.13201796	39.89611093	18.82601487	0.845056729	0.279025141	0.485584259
ABCB8	ENST00000498578.5|ENSG00000197150.12|OTTHUMG00000158686.4|OTTHUMT00000351738.1|ABCB8-008|ABCB8|2350|protein_coding|	8.033674775	18.82601487	14.78560334	60.3455265	18.82601487	0.426732627	0.245015732	0.323351522
C6orf62	ENST00000378119.8|ENSG00000112308.12|OTTHUMG00000014361.1|OTTHUMT00000040017.1|C6orf62-001|C6orf62|4134|protein_coding|	91.49682798	38.79879207	114.2316304	18.80860066	18.80860066	2.358239087	6.073372095	3.784503067
RP11-438J1.1	ENST00000437082.5|ENSG00000272410.5|OTTHUMG00000185357.1|OTTHUMT00000470312.1|RP11-438J1.1-001|RP11-438J1.1|2270|nonsense_mediated_decay|	16.66097084	30.43698343	13.47259609	18.80860066	18.80860066	0.547392316	0.716299757	0.626176479
SLC48A1	ENST00000442218.2|ENSG00000211584.13|OTTHUMG00000156983.3|OTTHUMT00000346966.1|SLC48A1-001|SLC48A1|3010|protein_coding|	13.25754212	18.77823311	26.08888311	35.52060447	18.77823311	0.706005834	0.734471823	0.720098182
CERCAM	ENST00000613052.1|ENSG00000167123.18|OTTHUMG00000020747.5|-|CERCAM-202|CERCAM|1429|protein_coding|	18.91673174	18.77823311	15.8702615	36.06754278	18.77823311	1.007375488	0.440015046	0.66577802
GNL1	ENST00000433809.1|ENSG00000204590.12|OTTHUMG00000031137.3|OTTHUMT00000256164.2|GNL1-002|GNL1|1093|protein_coding|	13.57414014	18.77823311	12.27376339	42.17502054	18.77823311	0.722865674	0.291019737	0.458659109
B3GNT2	ENST00000301998.4|ENSG00000170340.10|OTTHUMG00000129444.2|OTTHUMT00000251606.2|B3GNT2-001|B3GNT2|2763|protein_coding|	90.07213689	30.05472933	79.23713294	18.7782152	18.7782152	2.996937217	4.219630678	3.556117015
IRF2BP2	ENST00000366610.7|ENSG00000168264.10|OTTHUMG00000037981.1|OTTHUMT00000092704.1|IRF2BP2-001|IRF2BP2|4615|protein_coding|	19.193755	20.30724954	13.92929426	18.7782152	18.7782152	0.945167634	0.741779456	0.837320687
KRT80	ENST00000394815.2|ENSG00000167767.13|OTTHUMG00000150193.1|OTTHUMT00000316757.1|KRT80-002|KRT80|3859|protein_coding|	15.59245252	20.83284894	10.67531978	18.7782152	18.7782152	0.748455123	0.568494911	0.65229819
AFAP1L2	ENST00000369271.7|ENSG00000169129.14|OTTHUMG00000019086.3|OTTHUMT00000050461.1|AFAP1L2-001|AFAP1L2|3964|protein_coding|	14.5239342	20.73728542	7.935130749	18.7782152	18.7782152	0.700377793	0.422571084	0.54402151
PPP1CC	ENST00000335007.9|ENSG00000186298.11|OTTHUMG00000169531.4|OTTHUMT00000404659.1|PPP1CC-001|PPP1CC|2559|protein_coding|	120.6238459	28.19124054	116.4009467	18.74782973	18.74782973	4.278770412	6.208769142	5.154211647
MANF	ENST00000528157.5|ENSG00000145050.15|OTTHUMG00000156897.5|OTTHUMT00000346490.5|MANF-001|MANF|1153|protein_coding|	40.4849719	28.43014936	52.23485349	18.74782973	18.74782973	1.424015449	2.786181347	1.991874816
ELOVL5	ENST00000304434.10|ENSG00000012660.13|OTTHUMG00000016249.1|OTTHUMT00000043566.1|ELOVL5-001|ELOVL5|2827|protein_coding|	68.38517247	43.76809549	40.93157372	18.74782973	18.74782973	1.562443412	2.183269974	1.846953109
SEC13	ENST00000397117.5|ENSG00000157020.17|OTTHUMG00000128671.8|OTTHUMT00000314429.1|SEC13-005|SEC13|1603|protein_coding|	15.51330301	28.47793113	12.55919975	18.74782973	18.74782973	0.544748245	0.669901526	0.604092444
FPGS	ENST00000373247.6|ENSG00000136877.14|OTTHUMG00000020716.5|OTTHUMT00000054251.2|FPGS-011|FPGS|2279|protein_coding|	21.40994115	18.73045134	33.90983931	49.40676037	18.73045134	1.143055272	0.686340069	0.885733952
GTF2H4	ENST00000259895.8|ENSG00000213780.10|OTTHUMG00000031043.4|OTTHUMT00000076044.3|GTF2H4-001|GTF2H4|1735|protein_coding|	22.16186145	18.73045134	14.55725425	41.11152938	18.73045134	1.183199542	0.354091771	0.647272139
GNB1	ENST00000434686.6|ENSG00000078369.17|OTTHUMG00000000940.8|OTTHUMT00000100195.2|GNB1-007|GNB1|684|protein_coding|	30.27468573	18.73045134	5.537465343	29.5042831	18.73045134	1.616335089	0.18768344	0.550780655
SERPINF2	ENST00000382061.4|ENSG00000167711.13|OTTHUMG00000090552.5|OTTHUMT00000207078.3|SERPINF2-001|SERPINF2|2265|protein_coding|	9.379216363	18.73045134	7.421345304	31.0843271	18.73045134	0.500746949	0.238748784	0.345763973
VIMP	ENST00000526049.5|ENSG00000131871.14|OTTHUMG00000166441.5|OTTHUMT00000389792.1|VIMP-002|VIMP|1188|protein_coding|	39.8122011	30.67589225	38.02012287	18.71744427	18.71744427	1.297833516	2.031266786	1.623652092
SRP68	ENST00000307877.2|ENSG00000167881.10|OTTHUMG00000180054.2|OTTHUMT00000449487.1|SRP68-001|SRP68|2649|protein_coding|	26.7921075	27.3311688	23.23451953	18.71744427	18.71744427	0.980276683	1.241329703	1.103107685
ATXN10	ENST00000252934.9|ENSG00000130638.15|OTTHUMG00000150451.2|OTTHUMT00000318142.2|ATXN10-001|ATXN10|3329|protein_coding|	28.73127038	19.63830485	19.80928324	18.68705881	18.68705881	1.463021916	1.060053561	1.245343965
LDLRAP1	ENST00000374338.4|ENSG00000157978.11|OTTHUMG00000007386.5|OTTHUMT00000019350.3|LDLRAP1-001|LDLRAP1|2940|protein_coding|	19.8665258	18.68266958	16.09861058	24.46029649	18.68266958	1.063366545	0.658152716	0.83657491
PATZ1	ENST00000215919.3|ENSG00000100105.17|OTTHUMG00000151254.1|OTTHUMT00000321934.1|PATZ1-003|PATZ1|2516|protein_coding|	12.34732281	18.68266958	10.50405797	27.58999903	18.68266958	0.660897136	0.380719766	0.501613998
EIF4A1	ENST00000582050.1|ENSG00000161960.14|OTTHUMG00000108149.15|OTTHUMT00000441316.1|EIF4A1-032|EIF4A1|576|nonsense_mediated_decay|	23.42825353	32.73050809	28.82907214	18.65667335	18.65667335	0.71579254	1.545241834	1.051699851
IP6K1	ENST00000395238.5|ENSG00000176095.11|OTTHUMG00000158197.1|-|IP6K1-201|IP6K1|4117|protein_coding|	11.71412677	18.63488782	11.58871613	19.96324819	18.63488782	0.62861268	0.580502532	0.604078846
CDK16	ENST00000457458.6|ENSG00000102225.15|OTTHUMG00000021438.3|OTTHUMT00000056407.2|CDK16-002|CDK16|3158|protein_coding|	8.508571806	18.63488782	10.67531978	29.41312671	18.63488782	0.456593669	0.362944065	0.407084712
DEAF1	ENST00000527170.5|ENSG00000177030.16|OTTHUMG00000165363.7|OTTHUMT00000383843.1|DEAF1-002|DEAF1|1623|nonsense_mediated_decay|	5.025993578	18.63488782	7.706781662	44.81855569	18.63488782	0.269708819	0.171955154	0.215355106
CACYBP	ENST00000367679.6|ENSG00000116161.17|OTTHUMG00000034941.7|OTTHUMT00000084583.3|CACYBP-001|CACYBP|2766|protein_coding|	99.92625028	26.32775176	112.4048377	18.59590243	18.59590243	3.795472215	6.044602467	4.789793389
DDX17	ENST00000396821.7|ENSG00000100201.19|OTTHUMG00000151136.5|OTTHUMT00000321476.2|DDX17-001|DDX17|4791|protein_coding|	42.8990318	43.95922254	32.65391934	18.59590243	18.59590243	0.975882405	1.755973901	1.309054633
CREB5	ENST00000482692.1|ENSG00000146592.16|OTTHUMG00000097081.10|OTTHUMT00000327945.2|CREB5-007|CREB5|1144|processed_transcript|	14.20733618	18.58710605	14.21473062	21.23943758	18.58710605	0.764365154	0.669261159	0.715234164
FAM73B	ENST00000358369.8|ENSG00000148343.18|OTTHUMG00000020770.10|OTTHUMT00000054542.7|FAM73B-001|FAM73B|3637|protein_coding|	14.64265846	18.58710605	13.13007246	37.58681585	18.58710605	0.787785813	0.349326543	0.524589835
KRT18	ENST00000388835.3|ENSG00000111057.10|OTTHUMG00000169882.1|OTTHUMT00000406405.1|KRT18-002|KRT18|1562|protein_coding|	13.93031291	18.58710605	15.24230151	47.03669437	18.58710605	0.749461098	0.32405129	0.492812171
YY1	ENST00000262238.8|ENSG00000100811.10|OTTHUMG00000150479.3|OTTHUMT00000318277.1|YY1-001|YY1|6697|protein_coding|	80.02014973	36.17079507	49.32340264	18.56551697	18.56551697	2.212286171	2.656721206	2.42434065
PYM1	ENST00000398213.4|ENSG00000170473.16|OTTHUMG00000170220.5|OTTHUMT00000408080.1|PYM1-003|PYM1|1073|protein_coding|	22.71590798	18.53932429	27.74441398	20.87481204	18.53932429	1.225282412	1.329085691	1.276129038
C1orf106	ENST00000367342.8|ENSG00000163362.10|OTTHUMG00000035789.11|OTTHUMT00000087057.2|C1orf106-001|C1orf106|4298|protein_coding|	14.5239342	18.53932429	8.962701637	25.06800572	18.53932429	0.783412274	0.357535487	0.529242562
TOM1L2	ENST00000581396.5|ENSG00000175662.17|OTTHUMG00000059353.7|OTTHUMT00000131929.3|TOM1L2-002|TOM1L2|5595|protein_coding|	10.21028617	18.53932429	9.704836167	22.2421578	18.53932429	0.550736694	0.436326199	0.490204904
ADCY6	ENST00000357869.7|ENSG00000174233.11|OTTHUMG00000170396.2|-|ADCY6-201|ADCY6|5748|protein_coding|	9.33964161	18.53932429	10.33279615	25.49340218	18.53932429	0.50377465	0.405312562	0.451869665
ELFN1	ENST00000424383.4|ENSG00000225968.7|OTTHUMG00000151495.2|OTTHUMT00000322893.2|ELFN1-001|ELFN1|3845|protein_coding|	11.55582776	18.53932429	8.791439822	29.68659587	18.53932429	0.623314398	0.296141729	0.429638689
PTPN1	ENST00000541713.5|ENSG00000196396.9|OTTHUMG00000032729.3|-|PTPN1-201|PTPN1|3469|protein_coding|	30.59128375	24.60760827	17.69705419	18.5351315	18.5351315	1.243163635	0.954784388	1.089473832
PALLD	ENST00000507735.5|ENSG00000129116.17|OTTHUMG00000161097.9|OTTHUMT00000363771.3|PALLD-005|PALLD|4379|protein_coding|	27.6231773	34.6895604	13.52968336	18.5351315	18.5351315	0.796296551	0.729948064	0.762400896
MMADHC	ENST00000303319.9|ENSG00000168288.12|OTTHUMG00000155558.3|OTTHUMT00000332315.1|MMADHC-006|MMADHC|1436|protein_coding|	87.38105371	21.16732129	126.7908302	18.50474604	18.50474604	4.128111088	6.85180061	5.318363852
TBCA	ENST00000380377.8|ENSG00000171530.13|OTTHUMG00000102173.7|OTTHUMT00000220021.3|TBCA-001|TBCA|683|protein_coding|	23.7052768	18.49154253	129.4739319	25.31108941	18.49154253	1.281952372	5.115304592	2.560776611
RRP7A	ENST00000416699.5|ENSG00000189306.10|OTTHUMG00000150891.1|OTTHUMT00000320453.1|RRP7A-003|RRP7A|687|nonsense_mediated_decay|	19.1146055	18.49154253	34.30945022	85.29199038	18.49154253	1.033694483	0.402258759	0.644835375
LRRC14	ENST00000529022.5|ENSG00000160959.7|OTTHUMG00000165179.3|OTTHUMT00000382493.1|LRRC14-002|LRRC14|2243|protein_coding|	14.84053222	18.49154253	22.14986137	60.64938112	18.49154253	0.802557829	0.365211664	0.541390321
ACP2	ENST00000256997.7|ENSG00000134575.9|OTTHUMG00000166949.7|OTTHUMT00000392022.2|ACP2-001|ACP2|2203|protein_coding|	15.75075153	18.49154253	9.191050723	27.68115541	18.49154253	0.851781375	0.332032771	0.531807606
SSBP4	ENST00000593641.3|ENSG00000130511.15|OTTHUMG00000183362.9|OTTHUMT00000471637.1|SSBP4-005|SSBP4|900|protein_coding|	6.569408929	18.49154253	22.0927741	40.65574746	18.49154253	0.355265599	0.543410845	0.439380449
SRPRB	ENST00000466490.6|ENSG00000144867.11|OTTHUMG00000159753.3|OTTHUMT00000357170.2|SRPRB-001|SRPRB|2827|protein_coding|	58.05616204	33.87727042	53.20533711	18.47436058	18.47436058	1.713720182	2.879955541	2.221584555
TLE1	ENST00000376499.7|ENSG00000196781.13|OTTHUMG00000021008.2|OTTHUMT00000055407.1|TLE1-001|TLE1|3893|protein_coding|	25.9610377	28.09567702	14.61434152	18.47436058	18.47436058	0.924022499	0.791060749	0.854960777
RNF114	ENST00000244061.5|ENSG00000124226.10|OTTHUMG00000032709.3|OTTHUMT00000079663.2|RNF114-001|RNF114|2503|protein_coding|	55.64210214	29.29022111	50.8076717	18.44397512	18.44397512	1.899681874	2.754702897	2.287588067
FARSB	ENST00000281828.6|ENSG00000116120.9|OTTHUMG00000133155.2|OTTHUMT00000256855.2|FARSB-001|FARSB|3369|protein_coding|	21.13291788	22.31408362	24.03374133	18.44397512	18.44397512	0.947066357	1.303067325	1.110896586
LAPTM4B	ENST00000521545.6|ENSG00000104341.16|OTTHUMG00000164740.4|OTTHUMT00000380016.3|LAPTM4B-002|LAPTM4B|915|protein_coding|	45.39224122	30.05472933	13.18715973	18.44397512	18.44397512	1.510319415	0.714984684	1.039160839
SLC35A2	ENST00000413561.7|ENSG00000102100.15|OTTHUMG00000024129.6|OTTHUMT00000488333.1|SLC35A2-014|SLC35A2|1857|protein_coding|	17.96693767	18.44376076	14.44307971	29.29158487	18.44376076	0.974147187	0.493079489	0.69305988
TSPAN1	ENST00000372003.5|ENSG00000117472.9|OTTHUMG00000007602.1|OTTHUMT00000020135.1|TSPAN1-001|TSPAN1|1615|protein_coding|	16.46309708	18.44376076	14.61434152	30.32469056	18.44376076	0.892610639	0.481928793	0.655877098
ADCY9	ENST00000294016.7|ENSG00000162104.9|OTTHUMG00000177612.2|OTTHUMT00000438076.1|ADCY9-001|ADCY9|7725|protein_coding|	14.00946242	18.44376076	9.191050723	19.44669535	18.44376076	0.759577323	0.472627897	0.599163945
MTMR14	ENST00000351233.9|ENSG00000163719.18|OTTHUMG00000155111.4|OTTHUMT00000338439.1|MTMR14-005|MTMR14|2105|protein_coding|	10.24986092	18.44376076	9.704836167	20.47980104	18.44376076	0.555735951	0.473873557	0.513174991
RHOF	ENST00000267205.6|ENSG00000139725.7|OTTHUMG00000169077.5|OTTHUMT00000402165.2|RHOF-001|RHOF|3009|protein_coding|	9.933262899	18.44376076	17.29744329	35.39906263	18.44376076	0.538570361	0.48864128	0.512998744
OTUD5	ENST00000455452.5|ENSG00000068308.13|OTTHUMG00000024130.2|OTTHUMT00000060798.1|OTUD5-002|OTUD5|2077|protein_coding|	15.355004	18.44376076	7.421345304	25.88841318	18.44376076	0.832531076	0.286666674	0.488527292
DOT1L	ENST00000398665.7|ENSG00000104885.17|OTTHUMG00000150431.6|OTTHUMT00000318066.1|DOT1L-001|DOT1L|7436|protein_coding|	11.95157528	19.39939604	8.106392563	18.41358966	18.41358966	0.616079761	0.440239666	0.520790503
BCR	ENST00000398512.9|ENSG00000186716.19|OTTHUMG00000150655.4|-|BCR-201|BCR|5027|protein_coding|	12.82221984	18.63488782	5.480378071	18.41358966	18.41358966	0.688076041	0.297626817	0.452537161
BUB3	ENST00000368858.9|ENSG00000154473.17|OTTHUMG00000019197.4|OTTHUMT00000050836.1|BUB3-002|BUB3|1361|protein_coding|	51.44717836	18.395979	45.27020636	19.50746627	18.395979	2.796653462	2.320660497	2.547564172
COX6C	ENST00000522934.5|ENSG00000164919.10|OTTHUMG00000164703.4|OTTHUMT00000379832.1|COX6C-010|COX6C|562|nonsense_mediated_decay|	43.17605507	18.395979	143.0607026	91.4298536	18.395979	2.347037636	1.564704492	1.916356003
MRPL21	ENST00000362034.6|ENSG00000197345.12|OTTHUMG00000167893.3|OTTHUMT00000396856.1|MRPL21-001|MRPL21|683|protein_coding|	38.70410803	18.395979	78.38082387	154.5708426	18.395979	2.103943912	0.507086735	1.032899825
UBAP1	ENST00000297661.8|ENSG00000165006.13|OTTHUMG00000000430.3|OTTHUMT00000001084.1|UBAP1-001|UBAP1|2735|protein_coding|	10.7643327	18.395979	23.12034499	26.40496603	18.395979	0.585145955	0.875605936	0.71579136
SOGA1	ENST00000237536.8|ENSG00000149639.14|OTTHUMG00000032395.7|OTTHUMT00000276635.1|SOGA1-005|SOGA1|14371|protein_coding|	13.65328964	18.395979	10.96075614	20.60134288	18.395979	0.742188803	0.532040858	0.628390617
FBXO46	ENST00000317683.3|ENSG00000177051.5|OTTHUMG00000182132.2|OTTHUMT00000459661.1|FBXO46-001|FBXO46|3001|protein_coding|	11.91200053	18.395979	10.8465816	19.26438258	18.395979	0.64753284	0.563038112	0.603809298
CLPTM1	ENST00000337392.9|ENSG00000104853.15|OTTHUMG00000180849.2|OTTHUMT00000453267.1|CLPTM1-001|CLPTM1|2604|protein_coding|	10.40815993	18.395979	8.791439822	34.0013314	18.395979	0.565784508	0.258561635	0.382478976
CRAT	ENST00000318080.6|ENSG00000095321.16|OTTHUMG00000147343.5|OTTHUMT00000253700.1|CRAT-006|CRAT|2763|protein_coding|	10.24986092	18.395979	7.421345304	28.89657387	18.395979	0.557179421	0.256824402	0.378282
CENPBD1P1	ENST00000493504.1|ENSG00000213753.10|OTTHUMG00000158344.2|OTTHUMT00000350753.1|CENPBD1P1-003|CENPBD1P1|3282|processed_transcript|	5.97578764	18.395979	9.07687618	25.94918411	18.395979	0.324842056	0.34979428	0.337087367
SRI	ENST00000394641.7|ENSG00000075142.13|OTTHUMG00000157267.4|OTTHUMT00000376750.1|SRI-012|SRI|653|protein_coding|	33.24279217	31.48818223	76.09733301	18.3832042	18.3832042	1.055722808	4.139503222	2.09049467
TRA2B	ENST00000456380.5|ENSG00000136527.17|OTTHUMG00000156641.2|OTTHUMT00000344986.1|TRA2B-003|TRA2B|1697|nonsense_mediated_decay|	59.04553086	31.67930929	40.7603119	18.3832042	18.3832042	1.863851586	2.217258289	2.032889662
ACTN4	ENST00000424234.6|ENSG00000130402.11|OTTHUMG00000137382.3|-|ACTN4-201|ACTN4|1566|protein_coding|	10.40815993	18.34819724	9.248137995	39.440329	18.34819724	0.567257905	0.234484301	0.364709574
RCL1	ENST00000381730.5|ENSG00000120158.11|OTTHUMG00000019474.4|OTTHUMT00000051588.1|RCL1-002|RCL1|801|protein_coding|	25.16954264	24.51204474	17.29744329	18.32243327	18.32243327	1.026823462	0.944058195	0.984571534
VAV2	ENST00000406606.7|ENSG00000160293.16|OTTHUMG00000020882.1|OTTHUMT00000054941.1|VAV2-003|VAV2|4691|protein_coding|	21.05376838	23.36528242	10.33279615	18.32243327	18.32243327	0.901070571	0.563942354	0.712847711
CTH	ENST00000370938.7|ENSG00000116761.11|OTTHUMG00000009352.1|OTTHUMT00000025918.1|CTH-001|CTH|1805|protein_coding|	11.59540251	19.78165014	14.04346881	18.32243327	18.32243327	0.586169628	0.766463089	0.670281571
ARL3	ENST00000260746.5|ENSG00000138175.8|OTTHUMG00000018965.2|OTTHUMT00000050088.2|ARL3-001|ARL3|3844|protein_coding|	32.76789514	18.30041547	50.8076717	29.41312671	18.30041547	1.790554711	1.727380846	1.758684142
NASP	ENST00000351223.7|ENSG00000132780.16|OTTHUMG00000007826.4|OTTHUMT00000021526.1|NASP-005|NASP|1538|protein_coding|	26.55465899	18.30041547	21.86442501	20.29748827	18.30041547	1.451041318	1.077198554	1.250223824
PSPH	ENST00000421626.5|ENSG00000146733.13|OTTHUMG00000023441.10|OTTHUMT00000343311.2|PSPH-009|PSPH|826|protein_coding|	18.99588124	18.30041547	13.70094518	23.21449257	18.30041547	1.038002731	0.590189303	0.782699245
EFNB3	ENST00000226091.2|ENSG00000108947.4|OTTHUMG00000108161.1|OTTHUMT00000226965.1|EFNB3-001|EFNB3|3222|protein_coding|	16.97756886	18.30041547	44.24263547	77.39177039	18.30041547	0.927714941	0.571671061	0.728249809
CENPM	ENST00000215980.9|ENSG00000100162.14|OTTHUMG00000151277.2|OTTHUMT00000322058.1|CENPM-001|CENPM|966|protein_coding|	15.79032628	18.30041547	38.7622574	64.26525103	18.30041547	0.86283977	0.603160445	0.721408913
HYAL2	ENST00000357750.8|ENSG00000068001.13|OTTHUMG00000156876.1|OTTHUMT00000346389.1|HYAL2-001|HYAL2|2055|protein_coding|	14.95925648	18.30041547	24.89005041	47.4924763	18.30041547	0.817427151	0.524084073	0.654523147
USE1	ENST00000263897.9|ENSG00000053501.12|OTTHUMG00000182723.2|OTTHUMT00000463295.1|USE1-004|USE1|843|protein_coding|	14.28648568	18.30041547	17.75414146	38.8933907	18.30041547	0.780664554	0.456482223	0.596958534
ANP32A	ENST00000409628.6|ENSG00000140350.15|OTTHUMG00000154502.2|OTTHUMT00000335527.2|ANP32A-003|ANP32A|2001|nonsense_mediated_decay|	54.41528481	19.78165014	40.360701	18.29204781	18.29204781	2.750796037	2.206461596	2.463640764
TBC1D2B	ENST00000300584.7|ENSG00000167202.11|OTTHUMG00000152885.4|OTTHUMT00000328369.3|TBC1D2B-003|TBC1D2B|6067|protein_coding|	21.60781491	34.64177863	9.590661624	18.29204781	18.29204781	0.623750158	0.524307706	0.571871502
URGCP	ENST00000402306.7|ENSG00000106608.16|OTTHUMG00000155245.3|OTTHUMT00000338994.1|URGCP-002|URGCP|3563|protein_coding|	11.75370152	23.41306418	7.421345304	18.29204781	18.29204781	0.502014663	0.405714296	0.451303142
PPA1	ENST00000373232.7|ENSG00000180817.11|OTTHUMG00000018399.2|OTTHUMT00000048490.2|PPA1-001|PPA1|1295|protein_coding|	61.89491304	23.93866358	54.97504252	18.26166235	18.26166235	2.585562591	3.010407348	2.789909788
KIAA0319L	ENST00000325722.7|ENSG00000142687.17|OTTHUMG00000004370.6|OTTHUMT00000012684.2|KIAA0319L-001|KIAA0319L|4789|protein_coding|	38.90198179	32.39603574	20.09471959	18.26166235	18.26166235	1.200825376	1.100377348	1.149504694
SMIM12	ENST00000456842.1|ENSG00000163866.8|OTTHUMG00000004375.3|OTTHUMT00000012717.2|SMIM12-004|SMIM12|918|protein_coding|	8.825169827	18.25263371	21.92151228	19.65939358	18.25263371	0.483501174	1.115065538	0.734258467
USMG5	ENST00000309579.7|ENSG00000173915.12|OTTHUMG00000018984.1|OTTHUMT00000050140.1|USMG5-002|USMG5|364|protein_coding|	10.44773468	18.25263371	54.34708254	97.56771682	18.25263371	0.572396008	0.557019107	0.564655217
GRK6	ENST00000528793.5|ENSG00000198055.10|OTTHUMG00000163401.3|OTTHUMT00000387003.1|GRK6-010|GRK6|2571|protein_coding|	14.88010697	18.25263371	24.14791588	66.33146241	18.25263371	0.815230679	0.364049201	0.544778925
SPNS1	ENST00000334536.12|ENSG00000169682.17|OTTHUMG00000131762.3|OTTHUMT00000433218.1|SPNS1-006|SPNS1|2027|protein_coding|	15.11755549	18.25263371	21.12229048	64.0525528	18.25263371	0.828239679	0.329765006	0.52261311
ALDH3B1	ENST00000342456.10|ENSG00000006534.15|OTTHUMG00000154910.7|OTTHUMT00000337614.3|ALDH3B1-001|ALDH3B1|2783|protein_coding|	14.24691093	18.25263371	10.8465816	44.78817022	18.25263371	0.780540012	0.242175145	0.434772803
LLGL2	ENST00000375227.8|ENSG00000073350.13|OTTHUMG00000179685.2|OTTHUMT00000447632.1|LLGL2-006|LLGL2|1374|protein_coding|	18.12523668	18.20485194	62.56764964	90.60944614	18.20485194	0.995626701	0.690520164	0.829156386
NPC2	ENST00000556009.5|ENSG00000119655.8|OTTHUMG00000171212.2|OTTHUMT00000412350.1|NPC2-004|NPC2|699|protein_coding|	33.20321742	21.11953953	32.42557025	18.20089143	18.20089143	1.572156314	1.78153748	1.673575632
ATXN7L3	ENST00000591295.5|ENSG00000087152.15|OTTHUMG00000181812.2|OTTHUMT00000457723.1|ATXN7L3-009|ATXN7L3|3017|protein_coding|	11.75370152	27.18782351	7.820956206	18.17050597	18.17050597	0.432314912	0.430420387	0.431366609
NRBP1	ENST00000233557.7|ENSG00000115216.13|OTTHUMG00000097789.3|OTTHUMT00000215033.1|NRBP1-001|NRBP1|2887|protein_coding|	29.52276543	18.15707018	30.71295211	29.80813771	18.15707018	1.625965265	1.03035461	1.294341843
COASY	ENST00000393818.2|ENSG00000068120.14|OTTHUMG00000180245.3|OTTHUMT00000450409.1|COASY-003|COASY|2458|protein_coding|	18.91673174	18.15707018	18.03957782	48.25211283	18.15707018	1.041838334	0.373860889	0.624101439
ABHD14A	ENST00000273596.7|ENSG00000248487.8|OTTHUMG00000157818.2|OTTHUMT00000349689.1|ABHD14A-001|ABHD14A|1062|protein_coding|	12.07029954	18.15707018	26.26014492	51.29065898	18.15707018	0.664771322	0.511986889	0.583398835
BCAR1	ENST00000538440.6|ENSG00000050820.16|OTTHUMG00000137604.7|OTTHUMT00000434665.1|BCAR1-004|BCAR1|3192|protein_coding|	17.37331639	18.15707018	8.277654378	50.37909514	18.15707018	0.956834788	0.164307325	0.396503423
ACVR1B	ENST00000257963.8|ENSG00000135503.12|OTTHUMG00000167920.4|OTTHUMT00000397000.1|ACVR1B-002|ACVR1B|4563|protein_coding|	18.48140946	25.89771589	16.38404694	18.1401205	18.1401205	0.713630868	0.903193942	0.802836893
RPL9	ENST00000449470.6|ENSG00000163682.15|OTTHUMG00000099367.3|OTTHUMT00000361018.1|RPL9-002|RPL9|1127|protein_coding|	23.74485155	19.30383251	22.0927741	18.10973504	18.10973504	1.230058929	1.219939113	1.224988571
REPIN1	ENST00000444957.3|ENSG00000214022.11|OTTHUMG00000158330.4|-|REPIN1-202|REPIN1|2969|protein_coding|	14.68223321	18.44376076	21.63607593	18.10973504	18.10973504	0.7960542	1.194720733	0.975224311
MOB1A	ENST00000396049.4|ENSG00000114978.17|OTTHUMG00000152833.2|OTTHUMT00000328200.2|MOB1A-001|MOB1A|4885|protein_coding|	141.2818667	18.10928842	141.462259	18.62628789	18.10928842	7.801624416	7.594763908	7.697499304
GTSE1	ENST00000454366.1|ENSG00000075218.18|OTTHUMG00000150486.2|OTTHUMT00000318360.2|GTSE1-001|GTSE1|3112|protein_coding|	10.0124124	18.10928842	14.67142879	19.47708081	18.10928842	0.552888229	0.75326631	0.645346477
DPP7	ENST00000371579.6|ENSG00000176978.13|OTTHUMG00000020977.3|OTTHUMT00000055279.1|DPP7-003|DPP7|1590|protein_coding|	13.25754212	18.10928842	31.39799937	57.61083497	18.10928842	0.732085205	0.545001637	0.63165468
PEX26	ENST00000610387.4|ENSG00000215193.12|OTTHUMG00000149970.5|-|PEX26-201|PEX26|3924|protein_coding|	9.735389136	18.10928842	12.4450252	31.0843271	18.10928842	0.537590926	0.400363346	0.463930708
GUK1	ENST00000366728.6|ENSG00000143774.16|OTTHUMG00000039503.6|OTTHUMT00000095321.3|GUK1-010|GUK1|842|protein_coding|	6.925581703	18.10928842	20.60850504	72.49971109	18.10928842	0.38243257	0.284256375	0.329710321
TEX2	ENST00000584379.5|ENSG00000136478.7|OTTHUMG00000178881.2|OTTHUMT00000443746.1|TEX2-001|TEX2|4825|protein_coding|	145.872538	49.69303418	58.85697699	18.07934958	18.07934958	2.935472555	3.255480886	3.091338673
RAB42	ENST00000465518.1|ENSG00000188060.6|OTTHUMG00000003656.1|OTTHUMT00000010372.1|RAB42-002|RAB42|837|processed_transcript|	12.1890238	20.4983766	10.61823251	18.07934958	18.07934958	0.594633616	0.587312749	0.590961846
HMGB1	ENST00000326004.4|ENSG00000189403.14|OTTHUMG00000016670.7|OTTHUMT00000044358.1|HMGB1-003|HMGB1|821|protein_coding|	186.1200614	18.06150665	231.8884971	31.41856717	18.06150665	10.30479157	7.380619741	8.720994672
COX6C	ENST00000517682.6|ENSG00000164919.10|OTTHUMG00000164703.4|OTTHUMT00000379837.2|COX6C-005|COX6C|429|protein_coding|	21.56824016	18.06150665	119.826183	44.36277376	18.06150665	1.194155093	2.701052546	1.795960928
NELFE	ENST00000375429.7|ENSG00000204356.11|OTTHUMG00000031046.5|OTTHUMT00000076047.4|NELFE-001|NELFE|1584|protein_coding|	38.90198179	18.06150665	48.63835538	70.22080148	18.06150665	2.153861388	0.692648821	1.22142112
TCF19	ENST00000376255.4|ENSG00000137310.11|OTTHUMG00000031274.3|OTTHUMT00000076596.2|TCF19-002|TCF19|3039|protein_coding|	16.62139609	18.06150665	19.23841052	19.08206981	18.06150665	0.920266311	1.008193069	0.963226929
TEAD3	ENST00000338863.11|ENSG00000007866.18|OTTHUMG00000014571.4|OTTHUMT00000040298.2|TEAD3-001|TEAD3|2983|protein_coding|	18.32311045	18.06150665	25.00422495	38.80223431	18.06150665	1.014484052	0.644401679	0.808538946
NDUFB1	ENST00000605997.5|ENSG00000183648.9|OTTHUMG00000171180.2|OTTHUMT00000470738.1|NDUFB1-007|NDUFB1|336|protein_coding|	6.490259424	18.06150665	43.72885002	65.48066949	18.06150665	0.359342083	0.667813117	0.489870755
NCOR2	ENST00000404621.5|ENSG00000196498.13|OTTHUMG00000150455.3|OTTHUMT00000318170.2|NCOR2-002|NCOR2|8520|protein_coding|	11.31837924	18.06150665	9.07687618	26.49612241	18.06150665	0.626657535	0.342573756	0.463331874
TMEM189	ENST00000453505.6|ENSG00000240849.10|OTTHUMG00000152625.4|OTTHUMT00000080534.2|TMEM189-003|TMEM189|2028|nonsense_mediated_decay|	11.63497726	18.06150665	5.194941713	21.84714681	18.06150665	0.644186417	0.23778582	0.391380116
ZNF526	ENST00000301215.7|ENSG00000167625.10|OTTHUMG00000182785.3|OTTHUMT00000463681.2|ZNF526-001|ZNF526|4023|protein_coding|	9.458365868	18.06150665	7.307170761	25.18954757	18.06150665	0.523675353	0.290087416	0.389758425
CRTAP	ENST00000320954.10|ENSG00000170275.14|OTTHUMG00000130746.3|OTTHUMT00000253246.3|CRTAP-001|CRTAP|6630|protein_coding|	63.20087988	41.04453496	39.1618683	18.04896412	18.04896412	1.539812302	2.169757114	1.82784537
SUPT7L	ENST00000405491.5|ENSG00000119760.15|OTTHUMG00000151947.2|OTTHUMT00000324570.1|SUPT7L-003|SUPT7L|2280|protein_coding|	35.65685208	20.35503131	17.868316	18.04896412	18.04896412	1.751746364	0.98999122	1.316895409
ANKS6	ENST00000353234.4|ENSG00000165138.17|OTTHUMG00000020347.3|OTTHUMT00000277053.1|ANKS6-006|ANKS6|7164|protein_coding|	13.37626637	19.49495956	9.07687618	18.04896412	18.04896412	0.686139734	0.502902888	0.587419487
MARK2	ENST00000377810.7|ENSG00000072518.20|OTTHUMG00000160504.7|-|MARK2-201|MARK2|4560|protein_coding|	13.85116341	22.55299243	6.16542533	18.01857866	18.01857866	0.614160779	0.342170459	0.458418669
SPNS1	ENST00000323081.12|ENSG00000169682.17|OTTHUMG00000131762.3|OTTHUMT00000433217.1|SPNS1-002|SPNS1|2102|protein_coding|	30.59128375	18.01372489	42.87254095	62.77636342	18.01372489	1.698220881	0.682940817	1.076932847
TMEM104	ENST00000335464.9|ENSG00000109066.13|OTTHUMG00000179025.2|-|TMEM104-201|TMEM104|4745|protein_coding|	11.08093072	18.01372489	8.049305292	18.83898612	18.01372489	0.615138223	0.427268497	0.512668689
CNNM3	ENST00000305510.3|ENSG00000168763.15|OTTHUMG00000130531.3|OTTHUMT00000252952.2|CNNM3-001|CNNM3|3447|protein_coding|	13.25754212	18.01372489	8.962701637	37.64758678	18.01372489	0.735968946	0.238068424	0.418582091
UBL7	ENST00000395081.6|ENSG00000138629.15|OTTHUMG00000139001.5|OTTHUMT00000272908.1|UBL7-002|UBL7|1427|protein_coding|	8.27112329	18.01372489	13.98638154	43.42082446	18.01372489	0.459156745	0.322112298	0.384577735
CTU2	ENST00000453996.6|ENSG00000174177.12|OTTHUMG00000173417.3|OTTHUMT00000423025.1|CTU2-001|CTU2|1751|protein_coding|	16.30479807	17.96594313	35.27993383	67.30379718	17.96594313	0.907539223	0.524189352	0.689726321
RABL6	ENST00000357466.6|ENSG00000196642.16|OTTHUMG00000020947.11|OTTHUMT00000055137.3|RABL6-005|RABL6|1820|protein_coding|	14.56350895	17.96594313	13.35842155	22.78909611	17.96594313	0.810617558	0.586176015	0.689321819
AP2S1	ENST00000263270.10|ENSG00000042753.11|OTTHUMG00000183437.2|OTTHUMT00000466643.1|AP2S1-001|AP2S1|935|protein_coding|	13.37626637	17.96594313	31.79761027	58.34008604	17.96594313	0.744534605	0.545038796	0.637024525
ANKRD13D	ENST00000511455.6|ENSG00000172932.14|OTTHUMG00000162929.4|-|ANKRD13D-201|ANKRD13D|2139|protein_coding|	11.55582776	17.96594313	19.52384688	44.11969007	17.96594313	0.643207411	0.442520037	0.533509294
PRR13	ENST00000549135.1|ENSG00000205352.10|OTTHUMG00000170049.3|OTTHUMT00000407068.1|PRR13-007|PRR13|755|protein_coding|	10.80390746	17.96594313	8.734352551	42.29656238	17.96594313	0.601354874	0.206502658	0.352393785
PELO	ENST00000274311.2|ENSG00000152684.10|OTTHUMG00000096973.2|OTTHUMT00000214040.1|PELO-001|PELO|4349|protein_coding|	24.25932334	28.81240347	14.84269061	17.95780774	17.95780774	0.841974998	0.826531324	0.834217423
NOP16	ENST00000614830.4|ENSG00000048162.19|OTTHUMG00000163186.5|OTTHUMT00000371963.3|NOP16-001|NOP16|1256|protein_coding|	29.76021394	30.86701931	45.21311909	17.92742227	17.92742227	0.964142784	2.522008932	1.559351376
RUSC2	ENST00000361226.7|ENSG00000198853.11|OTTHUMG00000019861.1|OTTHUMT00000052309.1|RUSC2-001|RUSC2|5199|protein_coding|	9.458365868	19.59052309	6.450861688	17.92742227	17.92742227	0.48280313	0.359832082	0.416806977
ATP5J	ENST00000284971.7|ENSG00000154723.12|OTTHUMG00000078442.2|OTTHUMT00000171356.1|ATP5J-001|ATP5J|614|protein_coding|	35.37982881	17.91816136	91.33963452	34.09248778	17.91816136	1.974523396	2.679171878	2.300019033
ZWINT	ENST00000361148.6|ENSG00000122952.16|OTTHUMG00000018261.2|OTTHUMT00000048129.1|ZWINT-006|ZWINT|807|protein_coding|	18.00651243	17.91816136	18.43918872	25.12877665	17.91816136	1.004930811	0.73378776	0.85872343
HSPG2	ENST00000486901.1|ENSG00000142798.17|OTTHUMG00000002674.8|OTTHUMT00000007599.1|HSPG2-002|HSPG2|3586|retained_intron|	13.13881786	17.91816136	28.37237397	55.42308174	17.91816136	0.733268196	0.511923428	0.612680315
MTMR14	ENST00000353332.9|ENSG00000163719.18|OTTHUMG00000155111.4|OTTHUMT00000338436.1|MTMR14-002|MTMR14|2368|protein_coding|	19.31247926	17.91816136	9.191050723	29.07888664	17.91816136	1.077815903	0.316072993	0.58366814
ANAPC5	ENST00000261819.7|ENSG00000089053.12|OTTHUMG00000169157.3|OTTHUMT00000402582.1|ANAPC5-001|ANAPC5|2513|protein_coding|	20.57887134	20.21168602	6.393774416	17.89703681	17.89703681	1.018166981	0.357253242	0.603111478
NUMBL	ENST00000252891.8|ENSG00000105245.9|OTTHUMG00000182627.5|OTTHUMT00000462749.3|NUMBL-001|NUMBL|3561|protein_coding|	17.17544262	17.8703796	17.0690942	25.06800572	17.8703796	0.961112355	0.680911533	0.808970016
RNA5-8SP6	ENST00000515896.1|ENSG00000251705.1|-|-|RNA5-8SP6-201|RNA5-8SP6|152|rRNA|	6.450684672	17.8703796	82.03440925	68.39767379	17.8703796	0.360970769	1.199374258	0.65798104
GAMT	ENST00000252288.6|ENSG00000130005.11|OTTHUMG00000180095.3|OTTHUMT00000449739.2|GAMT-001|GAMT|1053|protein_coding|	11.27880449	17.8703796	28.3152867	57.21582397	17.8703796	0.63114521	0.494885588	0.558878044
GLMP	ENST00000362007.5|ENSG00000198715.11|OTTHUMG00000019789.5|OTTHUMT00000052108.1|GLMP-001|GLMP|1604|protein_coding|	20.14354907	17.8703796	13.244247	48.89020752	17.8703796	1.1272032	0.270897746	0.552590993
HPRT1	ENST00000298556.7|ENSG00000165704.14|OTTHUMG00000022452.1|OTTHUMT00000058361.1|HPRT1-001|HPRT1|1407|protein_coding|	89.99298738	25.13320767	111.0347432	17.86665135	17.86665135	3.580640743	6.214636477	4.717242899
ACTR2	ENST00000260641.9|ENSG00000138071.13|OTTHUMG00000129540.2|OTTHUMT00000251730.1|ACTR2-001|ACTR2|3861|protein_coding|	138.9865311	33.92505218	63.70939508	17.86665135	17.86665135	4.096870076	3.565827408	3.822137047
PICALM	ENST00000532317.5|ENSG00000073921.17|OTTHUMG00000166981.4|OTTHUMT00000392220.1|PICALM-002|PICALM|3474|protein_coding|	63.00300612	30.62811049	41.73079552	17.86665135	17.86665135	2.05703209	2.335680856	2.191933045
TIAL1	ENST00000436547.6|ENSG00000151923.17|OTTHUMG00000019156.8|OTTHUMT00000050672.2|TIAL1-009|TIAL1|1401|protein_coding|	43.21562982	22.83968302	38.02012287	17.86665135	17.86665135	1.892129141	2.127993776	2.006598873
TPST2	ENST00000338754.8|ENSG00000128294.15|OTTHUMG00000150987.5|OTTHUMT00000320820.4|TPST2-001|TPST2|5697|protein_coding|	16.34437282	19.20826898	21.17937775	17.86665135	17.86665135	0.850902954	1.18541395	1.004326756
WBP5	ENST00000372661.3|ENSG00000185222.7|OTTHUMG00000022097.1|OTTHUMT00000057706.1|WBP5-001|WBP5|1096|protein_coding|	126.8766568	25.7543706	322.6572589	17.83626589	17.83626589	4.926412638	18.08995565	9.440264092
CBX6	ENST00000407418.7|ENSG00000183741.11|OTTHUMG00000150456.2|OTTHUMT00000318190.1|CBX6-001|CBX6|6122|protein_coding|	13.17839261	17.82259784	11.07493069	21.60406311	17.82259784	0.73942041	0.512631843	0.61567073
PHPT1	ENST00000497413.1|ENSG00000054148.17|OTTHUMG00000020950.2|OTTHUMT00000055155.2|PHPT1-006|PHPT1|618|processed_transcript|	15.15713024	17.82259784	24.71878859	56.6385002	17.82259784	0.850444496	0.436430847	0.609229194
MAPK8IP3	ENST00000250894.8|ENSG00000138834.12|OTTHUMG00000128637.4|OTTHUMT00000250508.2|MAPK8IP3-001|MAPK8IP3|5661|protein_coding|	9.300066858	17.82259784	11.47454159	29.71698133	17.82259784	0.521813203	0.386127429	0.448872354
ZP3	ENST00000394857.7|ENSG00000188372.14|OTTHUMG00000130575.3|OTTHUMT00000253004.1|ZP3-001|ZP3|1348|protein_coding|	11.99115003	17.82259784	12.33085066	47.46209083	17.82259784	0.672805959	0.259804203	0.418088287
HGSNAT	ENST00000379644.8|ENSG00000165102.14|OTTHUMG00000164102.2|OTTHUMT00000377293.1|HGSNAT-001|HGSNAT|5236|protein_coding|	34.19258623	24.12979063	30.19916666	17.77549497	17.77549497	1.417027887	1.69892128	1.551585908
MTHFD1L	ENST00000618312.4|ENSG00000120254.15|OTTHUMG00000015828.4|-|MTHFD1L-202|MTHFD1L|3159|protein_coding|	15.55287777	19.16048722	16.6694833	17.77549497	17.77549497	0.811716194	0.937778854	0.872473657
MEF2D	ENST00000348159.8|ENSG00000116604.17|OTTHUMG00000033095.7|OTTHUMT00000080562.2|MEF2D-001|MEF2D|5965|protein_coding|	10.96220647	22.40964714	8.448916193	17.77549497	17.77549497	0.489173542	0.47531257	0.482193253
MRPS16	ENST00000372945.7|ENSG00000182180.13|OTTHUMG00000018454.1|OTTHUMT00000048616.1|MRPS16-001|MRPS16|2634|protein_coding|	27.02955602	17.77481607	50.06553717	40.68613292	17.77481607	1.520665863	1.230530738	1.367927661
WIPI2	ENST00000401525.7|ENSG00000157954.14|OTTHUMG00000121179.4|OTTHUMT00000323971.1|WIPI2-002|WIPI2|2112|protein_coding|	16.93799411	17.77481607	10.67531978	24.6122238	17.77481607	0.952920922	0.433740562	0.642900036
CARHSP1	ENST00000396593.6|ENSG00000153048.10|OTTHUMG00000129695.4|OTTHUMT00000251902.1|CARHSP1-001|CARHSP1|3026|protein_coding|	15.63202727	17.77481607	19.18132325	59.34280627	17.77481607	0.879448047	0.323229123	0.533163409
ZC3H12A	ENST00000373087.6|ENSG00000163874.8|OTTHUMG00000004221.3|OTTHUMT00000012154.2|ZC3H12A-001|ZC3H12A|2684|protein_coding|	8.904319332	17.77481607	7.021734403	21.20905211	17.77481607	0.500951419	0.331072523	0.407248389
DEAF1	ENST00000382409.3|ENSG00000177030.16|OTTHUMG00000165363.7|OTTHUMT00000383614.3|DEAF1-001|DEAF1|2500|protein_coding|	7.083880713	17.77481607	11.36036704	34.88250978	17.77481607	0.398534684	0.325675162	0.360267745
UBQLN2	ENST00000338222.6|ENSG00000188021.8|OTTHUMG00000021669.1|OTTHUMT00000056891.1|UBQLN2-001|UBQLN2|4230|protein_coding|	18.00651243	28.95574876	9.533574353	17.74510951	17.74510951	0.621863126	0.537250804	0.578010782
ARMCX6	ENST00000497931.5|ENSG00000198960.10|OTTHUMG00000022034.2|OTTHUMT00000057565.2|ARMCX6-004|ARMCX6|846|processed_transcript|	12.9409441	17.72703431	51.03602079	25.97956957	17.72703431	0.730011793	1.964467527	1.197532656
SLC38A7	ENST00000219320.8|ENSG00000103042.8|OTTHUMG00000133491.7|OTTHUMT00000257389.2|SLC38A7-001|SLC38A7|4392|protein_coding|	18.20438619	17.72703431	11.98832703	20.5101865	17.72703431	1.026927904	0.584505998	0.774755135
UBA52	ENST00000442744.6|ENSG00000221983.7|OTTHUMG00000183110.2|OTTHUMT00000465117.2|UBA52-001|UBA52|2845|protein_coding|	11.516253	17.72703431	20.60850504	22.39408511	17.72703431	0.649643522	0.92026555	0.773204082
HDAC11	ENST00000437379.2|ENSG00000163517.14|OTTHUMG00000129800.8|OTTHUMT00000340090.1|HDAC11-017|HDAC11|2766|protein_coding|	15.59245252	17.72703431	16.49822148	27.77231179	17.72703431	0.879586074	0.594052868	0.722855885
MED26	ENST00000263390.7|ENSG00000105085.10|OTTHUMG00000182433.4|OTTHUMT00000461178.1|MED26-001|MED26|3174|protein_coding|	15.55287777	17.72703431	10.50405797	20.99635388	17.72703431	0.877353623	0.500280098	0.662512306
ATP5L	ENST00000533172.5|ENSG00000167283.7|OTTHUMG00000166336.3|OTTHUMT00000389223.1|ATP5L-004|ATP5L|336|processed_transcript|	10.21028617	17.72703431	23.46286862	67.30379718	17.72703431	0.575972607	0.348611365	0.448096638
DNM2	ENST00000359692.10|ENSG00000079805.16|OTTHUMG00000180694.3|OTTHUMT00000452591.1|DNM2-002|DNM2|3588|protein_coding|	8.587721311	17.72703431	10.78949433	51.04757529	17.72703431	0.484442076	0.211361544	0.319988164
MYOF	ENST00000463743.5|ENSG00000138119.16|OTTHUMG00000018772.5|OTTHUMT00000049424.3|MYOF-006|MYOF|4812|nonsense_mediated_decay|	18.60013372	30.77145578	17.4687051	17.71472404	17.71472404	0.604460636	0.986112178	0.772053103
MYOF	ENST00000358334.9|ENSG00000138119.16|OTTHUMG00000018772.5|OTTHUMT00000049422.2|MYOF-004|MYOF|6680|protein_coding|	23.7844263	32.30047222	10.96075614	17.71472404	17.71472404	0.736349182	0.618737053	0.674986313
IQCE	ENST00000402050.6|ENSG00000106012.17|OTTHUMG00000152047.8|OTTHUMT00000325063.2|IQCE-001|IQCE|6844|protein_coding|	19.35205401	24.12979063	8.962701637	17.71472404	17.71472404	0.801998422	0.505946444	0.636999411
NOL7	ENST00000451315.6|ENSG00000225921.6|OTTHUMG00000014277.1|OTTHUMT00000039904.1|NOL7-001|NOL7|1184|protein_coding|	54.96933134	22.12295656	87.34352551	17.68433858	17.68433858	2.484719038	4.939032643	3.503156924
SAP18	ENST00000450573.5|ENSG00000150459.12|OTTHUMG00000016535.5|OTTHUMT00000347594.3|SAP18-008|SAP18|479|protein_coding|	25.16954264	24.08200887	42.47293005	17.68433858	17.68433858	1.045159595	2.401725677	1.584356853
REEP5	ENST00000513339.5|ENSG00000129625.12|OTTHUMG00000128807.6|OTTHUMT00000370775.2|REEP5-007|REEP5|1139|protein_coding|	24.69464561	18.68266958	28.08693761	17.68433858	17.68433858	1.321794271	1.588237948	1.448904351
WIPI2	ENST00000288828.8|ENSG00000157954.14|OTTHUMG00000121179.4|OTTHUMT00000241669.2|WIPI2-001|WIPI2|4476|protein_coding|	25.2091174	19.87721367	21.52190138	17.68433858	17.68433858	1.268242009	1.217003468	1.242358613
SMARCC1	ENST00000254480.9|ENSG00000173473.10|OTTHUMG00000133519.2|OTTHUMT00000257491.1|SMARCC1-001|SMARCC1|6375|protein_coding|	18.99588124	25.51546178	11.01784341	17.68433858	17.68433858	0.744485105	0.6230283	0.681054542
PABPC4	ENST00000372862.7|ENSG00000090621.13|OTTHUMG00000009097.5|OTTHUMT00000025222.1|PABPC4-003|PABPC4|2470|protein_coding|	16.93799411	28.57349465	8.677265279	17.68433858	17.68433858	0.592786928	0.490675138	0.539319764
NDUFA13	ENST00000507754.8|ENSG00000186010.18|OTTHUMG00000162211.8|OTTHUMT00000367916.6|NDUFA13-001|NDUFA13|991|protein_coding|	18.63970847	17.67925254	276.3023944	87.90514007	17.67925254	1.054326727	3.143188148	1.820425025
ZMAT5	ENST00000344318.3|ENSG00000100319.12|OTTHUMG00000151292.1|OTTHUMT00000322114.1|ZMAT5-001|ZMAT5|899|protein_coding|	16.66097084	17.67925254	36.70711562	54.60267428	17.67925254	0.942402446	0.672258568	0.795951078
ZNF579	ENST00000325421.6|ENSG00000218891.4|OTTHUMG00000180857.4|OTTHUMT00000453348.3|ZNF579-001|ZNF579|2899|protein_coding|	12.86179459	17.67925254	9.305225266	28.98773025	17.67925254	0.727507827	0.321005653	0.483253686
IL17RC	ENST00000461995.5|ENSG00000163702.18|OTTHUMG00000128648.40|OTTHUMT00000339318.1|IL17RC-029|IL17RC|862|retained_intron|	14.12818667	17.67925254	17.4687051	68.61037203	17.67925254	0.799139366	0.254607351	0.451072896
SPATS2L	ENST00000360760.9|ENSG00000196141.12|OTTHUMG00000154589.14|OTTHUMT00000336231.1|SPATS2L-008|SPATS2L|2119|protein_coding|	78.31843537	25.37211649	32.25430844	17.65395312	17.65395312	3.086791573	1.827030367	2.374797242
CTNNB1	ENST00000396185.7|ENSG00000168036.16|OTTHUMG00000131393.6|OTTHUMT00000258209.2|CTNNB1-002|CTNNB1|3356|protein_coding|	13.25754212	30.86701931	7.021734403	17.65395312	17.65395312	0.429505097	0.397742894	0.413319005
MRPS34	ENST00000569585.1|ENSG00000074071.13|OTTHUMG00000128636.2|OTTHUMT00000433511.1|MRPS34-005|MRPS34|713|retained_intron|	35.61727733	17.63147078	48.35291902	51.53374267	17.63147078	2.020096779	0.938276875	1.376738934
RP11-400F19.6	ENST00000590513.2|ENSG00000266962.2|OTTHUMG00000180244.2|OTTHUMT00000450398.2|RP11-400F19.6-001|RP11-400F19.6|2313|antisense|	14.64265846	17.63147078	21.35063957	42.205406	17.63147078	0.830484231	0.505874522	0.648167273
RAB43	ENST00000393308.5|ENSG00000172780.16|OTTHUMG00000137364.3|OTTHUMT00000267851.1|RAB43-003|RAB43|4193|protein_coding|	15.03840598	17.63147078	14.84269061	35.24713532	17.63147078	0.852929751	0.421103459	0.599309326
TMEM120A	ENST00000439537.5|ENSG00000189077.10|OTTHUMG00000156620.8|OTTHUMT00000344837.3|TMEM120A-004|TMEM120A|1161|protein_coding|	10.56645894	17.63147078	24.37626496	62.50289427	17.63147078	0.599295378	0.390002179	0.48345269
UBL7	ENST00000361351.8|ENSG00000138629.15|OTTHUMG00000139001.5|OTTHUMT00000272907.1|UBL7-001|UBL7|1360|protein_coding|	14.84053222	17.63147078	12.0454143	50.53102244	17.63147078	0.841706991	0.238376619	0.447932213
AP5B1	ENST00000532090.2|ENSG00000254470.2|OTTHUMG00000166593.2|OTTHUMT00000390636.2|AP5B1-001|AP5B1|4811|protein_coding|	8.983468837	17.63147078	7.99221802	21.26982304	17.63147078	0.509513299	0.375753856	0.43755181
PCF11	ENST00000624931.1|ENSG00000165494.10|OTTHUMG00000167031.3|OTTHUMT00000392552.1|PCF11-004|PCF11|1720|TEC|	12.58477132	23.69975476	18.72462508	17.62356766	17.62356766	0.531008504	1.06247642	0.751121837
DDX27	ENST00000618172.4|ENSG00000124228.14|OTTHUMG00000033072.5|OTTHUMT00000476218.1|DDX27-007|DDX27|2567|protein_coding|	19.23332976	21.83626598	8.106392563	17.62356766	17.62356766	0.880797558	0.459974548	0.63650959
IVNS1ABP	ENST00000367498.7|ENSG00000116679.15|OTTHUMG00000035384.1|OTTHUMT00000085774.1|IVNS1ABP-001|IVNS1ABP|4199|protein_coding|	53.82166352	22.69633773	75.64063483	17.5931822	17.5931822	2.371380976	4.299428834	3.193052418
SP110	ENST00000392048.7|ENSG00000135899.16|OTTHUMG00000133204.5|OTTHUMT00000332540.1|SP110-004|SP110|1937|protein_coding|	28.61254612	33.16054396	15.29938878	17.5931822	17.5931822	0.862849118	0.869620323	0.866228104
NACC2	ENST00000371753.5|ENSG00000148411.7|OTTHUMG00000020921.1|OTTHUMT00000055040.1|NACC2-001|NACC2|6802|protein_coding|	26.98998126	17.58368902	14.21473062	22.8802525	17.58368902	1.534944188	0.621266335	0.976529134
MIR671	ENST00000390183.1|ENSG00000211517.1|-|-|MIR671-201|MIR671|118|miRNA|	11.63497726	17.58368902	10.96075614	18.01857866	17.58368902	0.661691483	0.608303038	0.634435922
FANCG	ENST00000378643.7|ENSG00000221829.9|OTTHUMG00000019850.4|OTTHUMT00000052269.1|FANCG-001|FANCG|2631|protein_coding|	9.537515373	17.58368902	11.98832703	39.47071446	17.58368902	0.542406964	0.303727135	0.40588633
EIF3C	ENST00000566086.1|ENSG00000184110.14|OTTHUMG00000099443.4|OTTHUMT00000431008.1|EIF3C-020|EIF3C|424|retained_intron|	7.04430596	17.58368902	6.051250787	18.20089143	17.58368902	0.400615932	0.332470023	0.364955871
IFIT1	ENST00000371804.3|ENSG00000185745.9|OTTHUMG00000018712.1|OTTHUMT00000049302.1|IFIT1-001|IFIT1|1880|protein_coding|	105.9811874	43.57696843	73.92801669	17.56279674	17.56279674	2.4320459	4.209353316	3.199584422
NPIPB3	ENST00000542817.1|ENSG00000169246.16|OTTHUMG00000163506.5|-|NPIPB3-202|NPIPB3|1342|protein_coding|	69.73071406	31.10592813	67.0775441	17.56279674	17.56279674	2.241717841	3.81929741	2.926053169
SEPN1	ENST00000361547.6|ENSG00000162430.16|OTTHUMG00000007375.3|OTTHUMT00000019314.2|SEPN1-001|SEPN1|4334|protein_coding|	10.21028617	21.26288482	7.364258033	17.56279674	17.56279674	0.480192893	0.419310099	0.448720101
ADH5	ENST00000626055.2|ENSG00000197894.10|OTTHUMG00000161230.10|-|ADH5-201|ADH5|1299|protein_coding|	12.70349558	17.53590725	29.5141194	23.45757626	17.53590725	0.724427622	1.258191344	0.954708627
HMGCL	ENST00000374490.7|ENSG00000117305.14|OTTHUMG00000002963.4|OTTHUMT00000008253.2|HMGCL-002|HMGCL|1600|protein_coding|	18.95630649	17.53590725	11.98832703	27.5292281	17.53590725	1.080999473	0.435476323	0.686111999
CPSF4	ENST00000436336.6|ENSG00000160917.14|OTTHUMG00000154599.23|OTTHUMT00000336252.1|CPSF4-001|CPSF4|1738|protein_coding|	10.52688419	17.53590725	23.80539225	33.18092394	17.53590725	0.600304509	0.717442115	0.65626499
CDR2	ENST00000268383.6|ENSG00000140743.7|OTTHUMG00000175463.2|OTTHUMT00000430081.1|CDR2-001|CDR2|2702|protein_coding|	78.63503339	35.69297743	35.56537019	17.53241127	17.53241127	2.203095372	2.028549846	2.114021944
BAIAP2L1	ENST00000005260.8|ENSG00000006453.13|OTTHUMG00000165117.1|OTTHUMT00000334681.1|BAIAP2L1-001|BAIAP2L1|3622|protein_coding|	21.21206739	25.80215236	16.38404694	17.53241127	17.53241127	0.822104571	0.934500491	0.876502781
C7orf49	ENST00000424142.5|ENSG00000122783.16|OTTHUMG00000155447.4|OTTHUMT00000340146.1|C7orf49-004|C7orf49|1738|protein_coding|	11.79327627	20.68950365	10.73240706	17.50202581	17.50202581	0.570012528	0.613209418	0.591216585
NARFL	ENST00000251588.6|ENSG00000103245.13|OTTHUMG00000122093.6|OTTHUMT00000242855.1|NARFL-001|NARFL|2112|protein_coding|	24.61549611	17.48812549	38.02012287	67.57726633	17.48812549	1.407554865	0.562617059	0.889895712
IFITM2	ENST00000399817.8|ENSG00000185201.16|OTTHUMG00000165357.3|OTTHUMT00000383591.1|IFITM2-001|IFITM2|659|protein_coding|	10.96220647	17.48812549	16.15569786	26.40496603	17.48812549	0.626837135	0.61184316	0.619294771
LRRC8A	ENST00000372600.8|ENSG00000136802.11|OTTHUMG00000020766.3|OTTHUMT00000054516.2|LRRC8A-001|LRRC8A|4355|protein_coding|	16.38394757	17.48812549	7.99221802	25.0072348	17.48812549	0.936861276	0.319596232	0.5471904
RP3-395M20.12	ENST00000606645.1|ENSG00000272449.1|OTTHUMG00000185639.1|OTTHUMT00000470902.1|RP3-395M20.12-001|RP3-395M20.12|996|lincRNA|	7.994100022	17.48812549	19.58093415	41.08114392	17.48812549	0.457115889	0.476640431	0.466776086
SDHC	ENST00000432287.6|ENSG00000143252.14|OTTHUMG00000034468.5|OTTHUMT00000359062.1|SDHC-005|SDHC|460|protein_coding|	21.40994115	24.08200887	23.57704316	17.47164035	17.47164035	0.889042989	1.349446457	1.095315439
HMGB1P5	ENST00000255320.6|ENSG00000132967.9|OTTHUMG00000155591.1|OTTHUMT00000340802.1|HMGB1P5-001|HMGB1P5|642|transcribed_processed_pseudogene|	81.08866805	17.48812549	134.6688736	17.44125489	17.44125489	4.636784434	7.7212835	5.983471162
INSIG1	ENST00000340368.8|ENSG00000186480.12|OTTHUMG00000151330.4|OTTHUMT00000322244.3|INSIG1-001|INSIG1|3010|protein_coding|	83.58187746	29.57691169	61.42590421	17.44125489	17.44125489	2.825916321	3.52187412	3.154761727
SHISA2	ENST00000319420.3|ENSG00000180730.4|OTTHUMG00000016612.2|OTTHUMT00000044239.2|SHISA2-001|SHISA2|2860|protein_coding|	58.88723185	22.55299243	59.08532608	17.44125489	17.44125489	2.611060684	3.387676314	2.9741265
UQCRFS1P1	ENST00000435169.1|ENSG00000226085.3|OTTHUMG00000151103.1|OTTHUMT00000321323.1|UQCRFS1P1-001|UQCRFS1P1|820|processed_pseudogene|	23.34910403	19.11270545	11.47454159	17.44125489	17.44125489	1.221653527	0.65789656	0.896505244
TMED3	ENST00000543455.1|ENSG00000166557.12|OTTHUMG00000144170.4|OTTHUMT00000416716.1|TMED3-004|TMED3|1483|nonsense_mediated_decay|	13.65328964	22.6007742	9.07687618	17.44125489	17.44125489	0.604107165	0.520425637	0.56070746
KCTD14	ENST00000353172.5|ENSG00000151364.16|OTTHUMG00000150224.3|OTTHUMT00000316888.1|KCTD14-001|KCTD14|1691|protein_coding|	29.76021394	17.44034373	20.43724322	19.3251535	17.44034373	1.706400654	1.05754623	1.34335311
CARS2	ENST00000257347.8|ENSG00000134905.16|OTTHUMG00000017347.7|OTTHUMT00000045772.3|CARS2-001|CARS2|1879|protein_coding|	19.43120352	17.44034373	14.15764335	27.1342171	17.44034373	1.114152555	0.521763473	0.762446133
ZBTB4	ENST00000380599.8|ENSG00000174282.11|OTTHUMG00000108137.4|OTTHUMT00000440771.2|ZBTB4-002|ZBTB4|5866|protein_coding|	14.56350895	17.44034373	12.15958885	23.76143088	17.44034373	0.835047128	0.51173639	0.653700239
FOXP4	ENST00000409208.5|ENSG00000137166.14|OTTHUMG00000014679.8|OTTHUMT00000331294.1|FOXP4-006|FOXP4|3341|protein_coding|	16.06734955	17.44034373	5.8229017	18.62628789	17.44034373	0.921274821	0.3126174	0.536662408
MCRS1	ENST00000546244.5|ENSG00000187778.13|OTTHUMG00000169620.5|-|MCRS1-201|MCRS1|1686|protein_coding|	11.63497726	17.44034373	21.63607593	54.20766328	17.44034373	0.667130043	0.39913316	0.516017172
RPS16	ENST00000601655.5|ENSG00000105193.8|OTTHUMG00000182972.2|OTTHUMT00000464512.1|RPS16-003|RPS16|492|protein_coding|	9.102193095	17.44034373	19.80928324	48.34326922	17.44034373	0.521904455	0.409763004	0.462446903
RNF220	ENST00000475378.5|ENSG00000187147.17|OTTHUMG00000007697.7|OTTHUMT00000021585.1|RNF220-015|RNF220|916|processed_transcript|	7.717076754	17.44034373	13.35842155	35.30790624	17.44034373	0.442484212	0.378340802	0.409157465
MRPS24	ENST00000467084.1|ENSG00000062582.13|OTTHUMG00000023175.4|OTTHUMT00000339013.1|MRPS24-003|MRPS24|729|processed_transcript|	5.461315857	17.44034373	9.590661624	25.03762026	17.44034373	0.313142673	0.383050047	0.346336997
CLDND1	ENST00000341181.10|ENSG00000080822.16|OTTHUMG00000160050.18|OTTHUMT00000359021.2|CLDND1-001|CLDND1|2161|protein_coding|	82.47378439	20.25946778	206.9413595	17.41086943	17.41086943	4.07087616	11.88575679	6.955964631
C8orf33	ENST00000331434.6|ENSG00000182307.12|OTTHUMG00000165256.1|OTTHUMT00000382995.1|C8orf33-001|C8orf33|2677|protein_coding|	30.11638672	17.39256196	52.63446439	31.72242179	17.39256196	1.731567022	1.659219613	1.695007364
TMEM14C	ENST00000229563.5|ENSG00000111843.13|OTTHUMG00000014242.1|OTTHUMT00000039829.1|TMEM14C-001|TMEM14C|1113|protein_coding|	17.17544262	17.39256196	28.37237397	26.37458057	17.39256196	0.987516541	1.075746926	1.030688063
UFD1L	ENST00000399523.5|ENSG00000070010.18|OTTHUMG00000150130.15|OTTHUMT00000316496.1|UFD1L-003|UFD1L|1007|protein_coding|	21.29121689	17.39256196	14.38599244	17.5931822	17.39256196	1.224156449	0.817702692	1.000497888
DNAJB2	ENST00000336576.9|ENSG00000135924.15|OTTHUMG00000133134.22|OTTHUMT00000256823.2|DNAJB2-001|DNAJB2|3176|protein_coding|	22.24101095	17.39256196	15.92734877	25.52378764	17.39256196	1.278765659	0.624019797	0.893294513
UBE2M	ENST00000595957.5|ENSG00000130725.7|OTTHUMG00000183548.2|OTTHUMT00000467098.2|UBE2M-006|UBE2M|734|protein_coding|	17.92736292	17.39256196	26.65975582	36.55371016	17.39256196	1.030748832	0.72933105	0.867039289
ZDHHC12	ENST00000372663.8|ENSG00000160446.18|OTTHUMG00000020756.4|OTTHUMT00000054484.1|ZDHHC12-004|ZDHHC12|1129|protein_coding|	7.875375765	17.39256196	28.54363579	64.11332373	17.39256196	0.452801363	0.44520599	0.448987616
SRSF5	ENST00000557154.5|ENSG00000100650.15|OTTHUMG00000171235.5|OTTHUMT00000412458.1|SRSF5-002|SRSF5|1500|protein_coding|	45.70883924	26.08884294	27.17354127	17.38048397	17.38048397	1.752045476	1.563451358	1.655064313
SNRPD2	ENST00000391932.7|ENSG00000125743.10|OTTHUMG00000182130.2|OTTHUMT00000459652.1|SNRPD2-004|SNRPD2|615|protein_coding|	22.87420699	22.02739303	15.01395242	17.38048397	17.38048397	1.038443676	0.863839721	0.947126652
LDB1	ENST00000361198.9|ENSG00000198728.10|OTTHUMG00000018950.1|OTTHUMT00000050027.1|LDB1-001|LDB1|2285|protein_coding|	14.32606044	19.11270545	5.937076244	17.38048397	17.38048397	0.74955691	0.341594414	0.506008353
Sep-02	ENST00000407971.5|ENSG00000168385.17|OTTHUMG00000133394.12|OTTHUMT00000323185.1|SEPT2-005|SEPT2|3267|protein_coding|	181.2523668	41.37900731	65.65036231	17.35009851	17.35009851	4.380297609	3.78386107	4.071171527
LCMT1	ENST00000399069.7|ENSG00000205629.11|OTTHUMG00000177182.5|OTTHUMT00000435747.4|LCMT1-001|LCMT1|1368|protein_coding|	22.43888472	17.3447802	26.37431947	20.78365565	17.3447802	1.293696689	1.268993286	1.281285453
ABHD17A	ENST00000588598.5|ENSG00000129968.15|OTTHUMG00000171872.6|OTTHUMT00000449218.2|ABHD17A-004|ABHD17A|5425|retained_intron|	8.152399033	17.3447802	13.47259609	27.46845718	17.3447802	0.470020314	0.490475166	0.480138825
TNFRSF12A	ENST00000341627.5|ENSG00000006327.13|OTTHUMG00000129001.2|OTTHUMT00000436964.1|TNFRSF12A-002|TNFRSF12A|881|protein_coding|	5.382166352	17.3447802	13.92929426	24.00451457	17.3447802	0.310304673	0.580278106	0.424338318
GATC	ENST00000551765.5|ENSG00000257218.5|OTTHUMG00000047788.5|OTTHUMT00000108981.4|GATC-001|GATC|4244|protein_coding|	19.62907728	17.29699844	28.08693761	23.30564896	17.29699844	1.134825637	1.205155783	1.169462132
RAD23A	ENST00000316856.7|ENSG00000179262.9|OTTHUMG00000180723.2|OTTHUMT00000452751.1|RAD23A-001|RAD23A|1736|protein_coding|	19.8665258	17.29699844	26.43140674	54.14689236	17.29699844	1.148553367	0.488142635	0.748770905
ZNF746	ENST00000340622.7|ENSG00000181220.15|OTTHUMG00000158972.2|OTTHUMT00000352730.1|ZNF746-001|ZNF746|3806|protein_coding|	12.74307033	17.29699844	12.38793793	23.79181634	17.29699844	0.736721482	0.52068063	0.619351763
CISD3	ENST00000616128.1|ENSG00000277972.1|OTTHUMG00000188500.1|OTTHUMT00000477446.1|CISD3-003|CISD3|773|retained_intron|	11.23922973	17.29699844	28.3152867	53.29609944	17.29699844	0.649779195	0.531282533	0.587551135
CASKIN2	ENST00000321617.7|ENSG00000177303.9|OTTHUMG00000179683.2|OTTHUMT00000447609.1|CASKIN2-001|CASKIN2|5015|protein_coding|	6.965156455	17.29699844	6.393774416	33.48477855	17.29699844	0.402680065	0.190945698	0.277290509
SRP14	ENST00000267884.10|ENSG00000140319.10|OTTHUMG00000172391.2|OTTHUMT00000418262.2|SRP14-001|SRP14|1077|protein_coding|	74.83585714	19.54274133	165.6672621	17.28932758	17.28932758	3.829342868	9.582053514	6.057472104
LMCD1	ENST00000426878.2|ENSG00000071282.11|OTTHUMG00000154971.5|OTTHUMT00000337859.2|LMCD1-006|LMCD1|1431|protein_coding|	38.11048674	30.24585638	11.41745431	17.28932758	17.28932758	1.260023398	0.660375845	0.912189134
NPC2	ENST00000238633.6|ENSG00000119655.8|OTTHUMG00000171212.2|OTTHUMT00000412348.1|NPC2-008|NPC2|796|protein_coding|	20.6184461	29.09909405	5.937076244	17.28932758	17.28932758	0.708559726	0.34339544	0.493270898
MRAS	ENST00000621127.4|ENSG00000158186.12|OTTHUMG00000159888.2|-|MRAS-202|MRAS|3801|protein_coding|	22.79505749	29.4335664	31.22673755	17.25894212	17.25894212	0.774457882	1.809307739	1.183736727
IGFBP7	ENST00000295666.6|ENSG00000163453.11|OTTHUMG00000128772.2|OTTHUMT00000250693.1|IGFBP7-001|IGFBP7|1427|protein_coding|	24.41762235	17.24921667	13.30133428	17.95780774	17.24921667	1.415578621	0.740699225	1.023971673
ZNF512B	ENST00000450537.5|ENSG00000196700.7|OTTHUMG00000033008.1|-|ZNF512B-202|ZNF512B|5921|protein_coding|	10.52688419	17.24921667	10.67531978	19.93286273	17.24921667	0.610281869	0.535563804	0.571703489
GPX4	ENST00000588919.5|ENSG00000167468.16|OTTHUMG00000181874.10|OTTHUMT00000458055.3|GPX4-003|GPX4|803|protein_coding|	9.33964161	17.24921667	15.41356332	92.97951213	17.24921667	0.541453087	0.16577376	0.299597587
FADS2	ENST00000278840.8|ENSG00000134824.13|OTTHUMG00000163794.4|OTTHUMT00000375586.2|FADS2-003|FADS2|3630|protein_coding|	7.440053486	17.24921667	7.535519848	53.08340121	17.24921667	0.431327035	0.141956236	0.24744608
QSOX2	ENST00000358701.9|ENSG00000165661.15|OTTHUMG00000020923.2|OTTHUMT00000055046.2|QSOX2-001|QSOX2|4530|protein_coding|	8.468997053	19.82943191	7.135908947	17.22855666	17.22855666	0.427092268	0.414190758	0.420592048
SLC9A3R2	ENST00000432365.6|ENSG00000065054.13|OTTHUMG00000176956.3|OTTHUMT00000434449.1|SLC9A3R2-002|SLC9A3R2|1564|protein_coding|	13.13881786	17.20143491	27.05936673	33.08976755	17.20143491	0.763821038	0.817756326	0.79032872
RNF167	ENST00000576229.5|ENSG00000108523.15|OTTHUMG00000099397.5|OTTHUMT00000438733.1|RNF167-005|RNF167|1436|protein_coding|	11.35795399	17.20143491	28.82907214	42.995428	17.20143491	0.660291077	0.670514831	0.665383318
MEF2D	ENST00000360595.7|ENSG00000116604.17|OTTHUMG00000033095.7|OTTHUMT00000080654.1|MEF2D-004|MEF2D|3194|protein_coding|	17.96693767	17.20143491	9.647748896	27.04306072	17.20143491	1.044502262	0.356755065	0.610435478
SCAP	ENST00000545718.2|ENSG00000114650.18|OTTHUMG00000125539.13|-|SCAP-202|SCAP|2950|protein_coding|	7.04430596	17.20143491	11.93123976	36.88795024	17.20143491	0.409518508	0.323445453	0.363946286
RPL22	ENST00000471204.5|ENSG00000116251.9|OTTHUMG00000000953.5|OTTHUMT00000003678.3|RPL22-007|RPL22|524|protein_coding|	19.90610055	28.09567702	25.51801039	17.1981712	17.1981712	0.708511154	1.483763017	1.025311
UBE2L6	ENST00000287156.8|ENSG00000156587.15|OTTHUMG00000167047.2|OTTHUMT00000392657.1|UBE2L6-001|UBE2L6|1354|protein_coding|	21.40994115	25.80215236	11.6458034	17.1981712	17.1981712	0.829773457	0.677153592	0.749589272
NCL	ENST00000356936.5|ENSG00000115053.15|OTTHUMG00000153866.3|OTTHUMT00000332745.2|NCL-015|NCL|890|protein_coding|	14.00946242	22.6007742	7.935130749	17.1981712	17.1981712	0.619866483	0.461393869	0.534792104
HUWE1	ENST00000262854.10|ENSG00000086758.15|OTTHUMG00000021617.8|-|HUWE1-201|HUWE1|14728|protein_coding|	13.69286439	34.30730629	9.647748896	17.1981712	17.1981712	0.399123856	0.56097528	0.473179265
HACD2	ENST00000383657.9|ENSG00000206527.9|OTTHUMG00000159529.5|OTTHUMT00000356021.3|HACD2-001|HACD2|4257|protein_coding|	96.99771859	20.35503131	132.3282955	17.16778574	17.16778574	4.765294492	7.707941927	6.06057862
APOL2	ENST00000451256.6|ENSG00000128335.13|OTTHUMG00000150634.5|OTTHUMT00000394590.2|APOL2-008|APOL2|1421|protein_coding|	39.97050011	45.05820311	9.248137995	17.16778574	17.16778574	0.887085977	0.538691369	0.691278206
RELA	ENST00000406246.7|ENSG00000173039.18|OTTHUMG00000166566.6|OTTHUMT00000390457.2|RELA-001|RELA|2700|protein_coding|	61.42001601	17.15365314	41.38827189	83.98541553	17.15365314	3.580579338	0.492803085	1.328352568
RFC2	ENST00000055077.7|ENSG00000049541.10|OTTHUMG00000023239.7|OTTHUMT00000252459.2|RFC2-002|RFC2|1695|protein_coding|	20.57887134	17.15365314	10.78949433	25.58455857	17.15365314	1.199678644	0.421718995	0.711285647
GLYR1	ENST00000321919.13|ENSG00000140632.16|OTTHUMG00000129530.6|OTTHUMT00000251717.3|GLYR1-001|GLYR1|3772|protein_coding|	12.98051885	17.15365314	11.41745431	18.89975704	17.15365314	0.756720376	0.604105877	0.676120719
NAA60	ENST00000414063.6|ENSG00000122390.17|OTTHUMG00000150268.5|OTTHUMT00000437864.1|NAA60-006|NAA60|2619|protein_coding|	8.706445569	17.15365314	14.32890516	30.11199233	17.15365314	0.50755635	0.475853773	0.491449493
CDV3	ENST00000431519.6|ENSG00000091527.15|OTTHUMG00000159764.13|OTTHUMT00000357204.1|CDV3-002|CDV3|955|protein_coding|	40.52454665	18.9215784	26.48849401	17.10701481	17.10701481	2.141710686	1.548399549	1.821050208
IGF2BP2	ENST00000382199.6|ENSG00000073792.15|OTTHUMG00000074025.3|OTTHUMT00000157087.2|IGF2BP2-001|IGF2BP2|3688|protein_coding|	37.5564402	26.27997	26.7168431	17.10701481	17.10701481	1.429089919	1.561747821	1.493947143
ZNF207	ENST00000321233.10|ENSG00000010244.16|OTTHUMG00000132810.4|OTTHUMT00000256251.2|ZNF207-003|ZNF207|2283|protein_coding|	24.57592136	17.8703796	10.4469707	17.10701481	17.10701481	1.375232195	0.610683443	0.916423227
PSMB5	ENST00000460922.2|ENSG00000100804.18|OTTHUMG00000028713.5|OTTHUMT00000071698.2|PSMB5-001|PSMB5|729|protein_coding|	17.17544262	19.78165014	9.647748896	17.10701481	17.10701481	0.868251258	0.563964491	0.699759158
TMEM203	ENST00000343666.5|ENSG00000187713.6|OTTHUMG00000020985.2|OTTHUMT00000055325.2|TMEM203-001|TMEM203|1557|protein_coding|	11.4371035	17.10587138	21.75025047	24.2172128	17.10587138	0.668606892	0.898131864	0.774917514
PHF1	ENST00000374516.7|ENSG00000112511.17|OTTHUMG00000031105.11|OTTHUMT00000076175.3|PHF1-002|PHF1|2330|protein_coding|	15.07798074	17.10587138	30.02790485	52.99224482	17.10587138	0.881450609	0.566647157	0.706732963
RTKN	ENST00000272430.9|ENSG00000114993.15|OTTHUMG00000129955.5|OTTHUMT00000328234.1|RTKN-002|RTKN|2142|protein_coding|	12.9409441	17.10587138	9.191050723	22.81948157	17.10587138	0.756520601	0.402772109	0.552001266
NT5C3B	ENST00000517701.5|ENSG00000141698.16|OTTHUMG00000133499.9|OTTHUMT00000380434.1|NT5C3B-016|NT5C3B|1028|retained_intron|	6.806857445	17.10587138	8.163479835	21.3002085	17.10587138	0.397925209	0.383258212	0.39052286
CYTH1	ENST00000446868.7|ENSG00000108669.16|OTTHUMG00000150253.6|OTTHUMT00000317099.1|CYTH1-001|CYTH1|3311|protein_coding|	43.69052685	25.03764414	28.88615942	17.07662935	17.07662935	1.744993523	1.691560953	1.718069529
CYTH1	ENST00000361101.8|ENSG00000108669.16|OTTHUMG00000150253.6|-|CYTH1-201|CYTH1|3311|protein_coding|	43.69052685	25.03764414	28.88615942	17.07662935	17.07662935	1.744993523	1.691560953	1.718069529
CFAP20	ENST00000262498.7|ENSG00000070761.7|OTTHUMG00000133490.4|OTTHUMT00000257388.3|CFAP20-001|CFAP20|1354|protein_coding|	42.74073279	21.5495754	25.11839949	17.07662935	17.07662935	1.983367746	1.470922568	1.708034068
ID1	ENST00000376112.3|ENSG00000125968.8|OTTHUMG00000032181.1|OTTHUMT00000078550.1|ID1-001|ID1|994|protein_coding|	13.89073816	17.05808962	27.5160649	28.16732279	17.05808962	0.814319685	0.976878957	0.89190345
UPK3B	ENST00000394849.1|ENSG00000243566.6|OTTHUMG00000149929.3|OTTHUMT00000313979.1|UPK3B-003|UPK3B|1041|protein_coding|	24.02187482	17.05808962	44.64224637	80.855713	17.05808962	1.408239454	0.552122351	0.881771217
RABEP2	ENST00000544477.5|ENSG00000177548.12|OTTHUMG00000176593.2|OTTHUMT00000432692.1|RABEP2-002|RABEP2|1645|protein_coding|	13.0200936	17.05808962	15.8702615	22.91063796	17.05808962	0.763279704	0.692702732	0.727135432
GATAD2A	ENST00000418032.3|ENSG00000167491.17|OTTHUMG00000152541.9|OTTHUMT00000326673.6|GATAD2A-003|GATAD2A|3480|nonsense_mediated_decay|	14.88010697	17.05808962	11.36036704	19.7201645	17.05808962	0.872319662	0.576078716	0.70888983
STAT5B	ENST00000293328.7|ENSG00000173757.9|OTTHUMG00000150724.3|OTTHUMT00000319797.1|STAT5B-001|STAT5B|5103|protein_coding|	13.29711687	17.05808962	9.07687618	17.22855666	17.05808962	0.779519698	0.526850644	0.640851352
NCOR2	ENST00000405201.5|ENSG00000196498.13|OTTHUMG00000150455.3|OTTHUMT00000318173.2|NCOR2-005|NCOR2|8533|protein_coding|	17.05671836	17.05808962	7.935130749	32.75552748	17.05808962	0.999919612	0.242253182	0.492172437
PTK7	ENST00000230419.8|ENSG00000112655.15|OTTHUMG00000014721.4|OTTHUMT00000040580.2|PTK7-001|PTK7|4272|protein_coding|	8.231548538	17.05808962	7.99221802	71.43621994	17.05808962	0.482559813	0.111879072	0.23235392
DIP2C	ENST00000381496.7|ENSG00000151240.16|OTTHUMG00000017532.5|-|DIP2C-201|DIP2C|7749|protein_coding|	34.39046	33.82948865	29.17159577	17.04624389	17.04624389	1.016582318	1.711321037	1.318976386
RABIF	ENST00000367262.3|ENSG00000183155.4|OTTHUMG00000041400.1|OTTHUMT00000099183.1|RABIF-001|RABIF|2430|protein_coding|	10.09156191	18.82601487	25.63218494	17.04624389	17.04624389	0.536043447	1.503685217	0.897797643
INPPL1	ENST00000538751.5|ENSG00000165458.13|OTTHUMG00000167879.3|OTTHUMT00000396791.1|INPPL1-002|INPPL1|4656|protein_coding|	20.81631986	55.80909992	19.40967233	17.04624389	17.04624389	0.372991499	1.138648048	0.651694747
FH	ENST00000366560.3|ENSG00000091483.6|OTTHUMG00000039597.3|OTTHUMT00000095490.1|FH-001|FH|1797|protein_coding|	21.80568867	18.06150665	14.78560334	17.01585843	17.01585843	1.207301755	0.868930792	1.024237116
GTPBP2	ENST00000307126.9|ENSG00000172432.18|OTTHUMG00000014744.12|OTTHUMT00000040679.1|GTPBP2-011|GTPBP2|2933|protein_coding|	15.07798074	19.06492369	14.10055608	17.01585843	17.01585843	0.790875483	0.82867145	0.809552922
PIM2	ENST00000376509.4|ENSG00000102096.9|OTTHUMG00000024132.2|OTTHUMT00000060805.1|PIM2-001|PIM2|2075|protein_coding|	18.20438619	17.01030785	16.44113421	18.1401205	17.01030785	1.070197339	0.906340959	0.984867342
DNAJC15	ENST00000474320.1|ENSG00000120675.5|OTTHUMG00000016813.3|OTTHUMT00000044710.2|DNAJC15-002|DNAJC15|924|processed_transcript|	12.82221984	17.01030785	27.40189036	24.94646388	17.01030785	0.753791169	1.098427837	0.909936923
PQBP1	ENST00000376563.5|ENSG00000102103.15|OTTHUMG00000024128.5|-|PQBP1-202|PQBP1|1056|protein_coding|	26.63380849	17.01030785	9.590661624	28.83580295	17.01030785	1.565745237	0.332595615	0.721637028
TMEM160	ENST00000253047.6|ENSG00000130748.6|OTTHUMG00000183441.1|OTTHUMT00000466666.1|TMEM160-001|TMEM160|663|protein_coding|	11.55582776	17.01030785	39.9610901	53.38725582	17.01030785	0.679342659	0.748513657	0.713089937
CTBP1	ENST00000290921.10|ENSG00000159692.15|OTTHUMG00000089259.9|OTTHUMT00000202938.1|CTBP1-001|CTBP1|2297|protein_coding|	20.73717036	17.01030785	7.706781662	29.92967956	17.01030785	1.21909436	0.257496297	0.560278755
MEN1	ENST00000312049.10|ENSG00000133895.14|OTTHUMG00000045366.38|OTTHUMT00000105354.1|MEN1-001|MEN1|2761|protein_coding|	15.39457876	17.01030785	16.72657057	53.53918313	17.01030785	0.905014706	0.312417366	0.531735188
METTL22	ENST00000163678.11|ENSG00000067365.14|OTTHUMG00000129694.5|OTTHUMT00000433592.1|METTL22-003|METTL22|1510|nonsense_mediated_decay|	9.893688146	17.01030785	10.16153434	31.26663986	17.01030785	0.581628988	0.324996046	0.434772494
C11orf58	ENST00000228136.8|ENSG00000110696.9|OTTHUMG00000165910.5|OTTHUMT00000387023.2|C11orf58-001|C11orf58|2049|protein_coding|	79.66397696	18.20485194	181.8800472	16.98547297	16.98547297	4.375975	10.70797661	6.845278513
ETF1	ENST00000360541.9|ENSG00000120705.12|OTTHUMG00000129199.5|OTTHUMT00000251276.2|ETF1-001|ETF1|3742|protein_coding|	133.9209628	28.09567702	71.07365311	16.98547297	16.98547297	4.76660387	4.184378806	4.466013458
LARP4B	ENST00000316157.7|ENSG00000107929.14|OTTHUMG00000017534.6|OTTHUMT00000046395.3|LARP4B-002|LARP4B|5642|protein_coding|	66.6043086	36.07523154	40.13235192	16.98547297	16.98547297	1.846261431	2.362745623	2.08859908
PTPN14	ENST00000366956.9|ENSG00000152104.11|OTTHUMG00000037039.3|OTTHUMT00000089918.2|PTPN14-001|PTPN14|12985|protein_coding|	53.22804223	39.46773676	31.74052299	16.98547297	16.98547297	1.348646935	1.868686438	1.587513225
RRM2	ENST00000304567.9|ENSG00000171848.13|OTTHUMG00000090449.6|OTTHUMT00000364902.2|RRM2-013|RRM2|3271|protein_coding|	31.65980207	18.25263371	20.43724322	16.98547297	16.98547297	1.73453336	1.203218966	1.444653396
CCDC50	ENST00000392456.3|ENSG00000152492.13|OTTHUMG00000156177.1|OTTHUMT00000343316.1|CCDC50-002|CCDC50|2454|protein_coding|	27.74190156	17.96594313	22.66364681	16.98547297	16.98547297	1.544138338	1.334295892	1.435387558
HNRNPD	ENST00000352301.8|ENSG00000138668.18|OTTHUMG00000130290.4|OTTHUMT00000252632.1|HNRNPD-003|HNRNPD|1667|protein_coding|	23.38867878	17.29699844	22.32112319	16.98547297	16.98547297	1.352181355	1.314130212	1.333020018
G6PC3	ENST00000590253.2|ENSG00000141349.8|OTTHUMG00000181805.3|OTTHUMT00000457682.2|G6PC3-004|G6PC3|844|protein_coding|	24.33847284	16.96252609	27.05936673	35.09520801	16.96252609	1.434837754	0.771027393	1.051807593
TMEM185A	ENST00000613273.4|ENSG00000269556.7|OTTHUMG00000022625.10|-|TMEM185A-202|TMEM185A|1913|protein_coding|	22.2014362	16.96252609	18.78171235	22.45485603	16.96252609	1.308852	0.836420965	1.046303614
FOXJ2	ENST00000162391.7|ENSG00000065970.8|OTTHUMG00000168526.1|OTTHUMT00000400088.1|FOXJ2-001|FOXJ2|5523|protein_coding|	16.46309708	16.96252609	10.56114524	17.86665135	16.96252609	0.97055692	0.591109382	0.757433364
HNRNPF	ENST00000357065.8|ENSG00000169813.16|OTTHUMG00000018029.2|OTTHUMT00000047702.1|HNRNPF-001|HNRNPF|2617|protein_coding|	24.69464561	16.96252609	9.305225266	24.39952557	16.96252609	1.45583538	0.381369107	0.745124579
ST5	ENST00000313726.10|ENSG00000166444.17|OTTHUMG00000165835.3|OTTHUMT00000386519.1|ST5-006|ST5|4507|protein_coding|	13.21796736	16.96252609	18.03957782	30.17276325	16.96252609	0.779245219	0.597876226	0.682562957
P3H2	ENST00000427335.6|ENSG00000090530.9|OTTHUMG00000156312.5|OTTHUMT00000343856.2|P3H2-002|P3H2|2963|protein_coding|	93.07981808	63.26305505	48.52418084	16.95508751	16.95508751	1.471313992	2.861924529	2.052020859
C1orf123	ENST00000294360.4|ENSG00000162384.13|OTTHUMG00000008940.3|OTTHUMT00000024751.1|C1orf123-001|C1orf123|1085|protein_coding|	26.83168225	19.82943191	29.05742123	16.95508751	16.95508751	1.353124102	1.713787747	1.522815651
CAST	ENST00000509903.5|ENSG00000153113.23|OTTHUMG00000128413.11|OTTHUMT00000370553.1|CAST-017|CAST|2171|protein_coding|	40.92029417	19.30383251	12.55919975	16.95508751	16.95508751	2.119801555	0.740733408	1.253079339
AJUBA	ENST00000397388.7|ENSG00000129474.15|OTTHUMG00000028711.5|OTTHUMT00000257240.2|AJUBA-002|AJUBA|2648|protein_coding|	26.39635997	18.06150665	19.63802142	16.92470205	16.92470205	1.461470545	1.160317113	1.302217065
GTF3A	ENST00000381140.8|ENSG00000122034.12|OTTHUMG00000016632.3|OTTHUMT00000044281.2|GTF3A-001|GTF3A|1383|protein_coding|	11.12050548	24.32091769	20.26598141	16.92470205	16.92470205	0.457240373	1.197420277	0.739938439
RAB43	ENST00000393307.5|ENSG00000172780.16|OTTHUMG00000137364.3|OTTHUMT00000267853.1|RAB43-005|RAB43|4203|protein_coding|	17.68991441	16.91474433	14.04346881	30.14237779	16.91474433	1.04582807	0.465904479	0.698037235
FAHD2A	ENST00000447036.5|ENSG00000115042.9|OTTHUMG00000130397.3|OTTHUMT00000338620.1|FAHD2A-002|FAHD2A|1366|protein_coding|	18.04608718	16.91474433	15.75608695	36.15869916	16.91474433	1.06688501	0.435748169	0.681830763
MRPS11	ENST00000353598.6|ENSG00000181991.15|OTTHUMG00000148678.4|OTTHUMT00000309068.1|MRPS11-002|MRPS11|766|protein_coding|	9.379216363	16.91474433	17.41161783	27.43807172	16.91474433	0.554499446	0.634578771	0.593189326
MT-TM	ENST00000387377.1|ENSG00000210112.1|-|-|MT-TM-201|MT-TM|68|Mt_tRNA|	5.580040115	16.91474433	45.49855544	67.12148441	16.91474433	0.329892076	0.677853832	0.472883292
C21orf2	ENST00000339818.8|ENSG00000160226.15|OTTHUMG00000086909.1|OTTHUMT00000195799.1|C21orf2-002|C21orf2|2233|protein_coding|	9.418791115	16.91474433	6.565036231	19.84170635	16.91474433	0.556839106	0.330870547	0.429233805
VCL	ENST00000436396.1|ENSG00000035403.16|OTTHUMG00000018498.3|OTTHUMT00000048752.2|VCL-002|VCL|4412|protein_coding|	24.49677185	22.6007742	24.89005041	16.89431658	16.89431658	1.083890828	1.473279507	1.263674857
CCDC137	ENST00000329214.12|ENSG00000185298.12|OTTHUMG00000178064.2|OTTHUMT00000440387.1|CCDC137-001|CCDC137|2468|protein_coding|	23.66570205	25.13320767	19.46675961	16.89431658	16.89431658	0.94161089	1.152266771	1.041627064
KDM4A	ENST00000372396.3|ENSG00000066135.12|OTTHUMG00000007560.2|OTTHUMT00000019960.1|KDM4A-001|KDM4A|4474|protein_coding|	13.85116341	27.3311688	9.590661624	16.89431658	16.89431658	0.506790014	0.567685682	0.536374342
PDCD11	ENST00000369797.7|ENSG00000148843.13|OTTHUMG00000018988.2|OTTHUMT00000050151.1|PDCD11-001|PDCD11|6453|protein_coding|	11.04135597	28.09567702	10.4469707	16.89431658	16.89431658	0.392991276	0.618371903	0.492965276
SET	ENST00000372692.8|ENSG00000119335.16|OTTHUMG00000020755.3|OTTHUMT00000054476.2|SET-001|SET|2850|protein_coding|	75.74607645	16.86696256	92.02468178	19.56823719	16.86696256	4.490795315	4.702757887	4.59555471
MOGS	ENST00000452063.6|ENSG00000115275.11|OTTHUMG00000152886.2|-|MOGS-201|MOGS|2568|protein_coding|	7.637927249	16.86696256	5.879988972	19.75054996	16.86696256	0.452833592	0.29771267	0.367170666
MKRN1	ENST00000255977.6|ENSG00000133606.10|OTTHUMG00000157412.5|OTTHUMT00000348752.1|MKRN1-001|MKRN1|3151|protein_coding|	44.83819468	25.56324354	32.19722117	16.86393112	16.86393112	1.754010386	1.909235809	1.829977989
CLIC4	ENST00000374379.8|ENSG00000169504.14|OTTHUMG00000003327.4|OTTHUMT00000009332.1|CLIC4-001|CLIC4|4346|protein_coding|	189.7213639	27.52229585	117.8852158	16.83354566	16.83354566	6.893369831	7.002993795	6.947965613
PNRC2	ENST00000334351.7|ENSG00000189266.11|OTTHUMG00000013891.3|OTTHUMT00000038946.1|PNRC2-001|PNRC2|2416|protein_coding|	75.58777744	19.82943191	144.0311862	16.83354566	16.83354566	3.811898282	8.556200168	5.710986318
DNAJC9	ENST00000372950.4|ENSG00000213551.4|OTTHUMG00000018461.1|OTTHUMT00000048643.1|DNAJC9-001|DNAJC9|3032|protein_coding|	82.75080766	27.14004174	100.7019471	16.83354566	16.83354566	3.049030228	5.982218431	4.270827183
SPCS2	ENST00000530257.5|ENSG00000118363.11|OTTHUMG00000165517.2|OTTHUMT00000384588.1|SPCS2-002|SPCS2|612|protein_coding|	67.59367742	22.6007742	64.16609325	16.83354566	16.83354566	2.990768229	3.811799044	3.376419327
TCEAL4	ENST00000494801.5|ENSG00000133142.17|OTTHUMG00000022103.7|OTTHUMT00000252344.2|TCEAL4-009|TCEAL4|1008|protein_coding|	72.65924575	26.99669645	52.57737712	16.83354566	16.83354566	2.69141248	3.123369145	2.899357635
MT-TH	ENST00000387441.1|ENSG00000210176.1|-|-|MT-TH-201|MT-TH|69|Mt_tRNA|	11.75370152	22.88746478	16.72657057	16.83354566	16.83354566	0.513543183	0.993645124	0.714338631
CTNNA1	ENST00000540387.5|ENSG00000044115.20|OTTHUMG00000163502.4|-|CTNNA1-201|CTNNA1|2684|protein_coding|	15.39457876	53.0855394	16.38404694	16.83354566	16.83354566	0.289995711	0.973297443	0.53127402
IST1	ENST00000329908.12|ENSG00000182149.20|OTTHUMG00000137597.8|OTTHUMT00000269006.1|IST1-002|IST1|2356|protein_coding|	30.74958276	16.8191808	23.74830497	24.64260926	16.8191808	1.828244974	0.963709026	1.327364375
NSMCE1	ENST00000361439.8|ENSG00000169189.16|OTTHUMG00000131674.7|OTTHUMT00000254577.3|NSMCE1-001|NSMCE1|1067|protein_coding|	22.51803422	16.8191808	36.36459199	33.18092394	16.8191808	1.338830618	1.095948746	1.211317356
SLC35B1	ENST00000507773.5|ENSG00000121073.13|OTTHUMG00000161638.11|OTTHUMT00000365565.3|SLC35B1-002|SLC35B1|1320|nonsense_mediated_decay|	16.06734955	16.8191808	21.6931632	18.20089143	16.8191808	0.955299175	1.191873666	1.067050107
DCPS	ENST00000263579.4|ENSG00000110063.8|OTTHUMG00000165829.1|OTTHUMT00000386455.1|DCPS-001|DCPS|1479|protein_coding|	22.35973521	16.8191808	22.54947227	32.26936009	16.8191808	1.329418803	0.69878895	0.96383773
MTA1	ENST00000438610.5|ENSG00000182979.17|OTTHUMG00000150362.25|OTTHUMT00000317852.2|MTA1-004|MTA1|2144|nonsense_mediated_decay|	9.497940621	16.8191808	9.533574353	20.44941558	16.8191808	0.564708872	0.466202778	0.513097306
CHCHD10	ENST00000520222.1|ENSG00000250479.8|OTTHUMG00000150736.2|OTTHUMT00000381505.1|CHCHD10-005|CHCHD10|384|protein_coding|	7.994100022	16.8191808	19.40967233	39.2884017	16.8191808	0.475296634	0.494030591	0.484573088
CTDSPL	ENST00000443503.6|ENSG00000144677.14|OTTHUMG00000155942.3|OTTHUMT00000342399.1|CTDSPL-002|CTDSPL|4640|protein_coding|	17.45246589	20.64172189	18.55336326	16.8031602	16.8031602	0.845494673	1.10415916	0.966209443
CDC37	ENST00000589625.5|ENSG00000105401.6|OTTHUMG00000180578.2|OTTHUMT00000451989.1|CDC37-009|CDC37|587|protein_coding|	6.490259424	17.15365314	15.92734877	16.8031602	16.8031602	0.378360188	0.947878172	0.598865063
LOX	ENST00000231004.4|ENSG00000113083.12|OTTHUMG00000128914.2|OTTHUMT00000250887.2|LOX-001|LOX|5102|protein_coding|	54.21741104	43.91144078	27.00227945	16.77277474	16.77277474	1.234698978	1.609887444	1.409867505
WDR45	ENST00000376372.8|ENSG00000196998.16|OTTHUMG00000034500.9|OTTHUMT00000083418.3|WDR45-001|WDR45|1639|protein_coding|	25.48614067	16.77139904	19.40967233	34.33557147	16.77139904	1.51961924	0.565293411	0.926839115
BORCS6	ENST00000389017.5|ENSG00000196544.7|OTTHUMG00000153930.1|OTTHUMT00000333072.1|BORCS6-001|BORCS6|2575|protein_coding|	15.63202727	16.77139904	24.31917769	38.74146339	16.77139904	0.932064596	0.627729971	0.764908414
IKBKG	ENST00000617207.4|ENSG00000269335.5|OTTHUMG00000024234.17|OTTHUMT00000348893.2|IKBKG-017|IKBKG|1947|protein_coding|	5.303016847	16.77139904	6.850472589	31.26663986	16.77139904	0.316194066	0.219098458	0.263206444
IL34	ENST00000429149.6|ENSG00000157368.10|OTTHUMG00000137581.5|-|IL34-201|IL34|1779|protein_coding|	9.616664878	16.72361727	28.42946124	45.60857768	16.72361727	0.575034977	0.623335844	0.598698516
TIMM50	ENST00000594583.2|ENSG00000105197.10|OTTHUMG00000183066.4|OTTHUMT00000464946.1|TIMM50-017|TIMM50|680|protein_coding|	20.6184461	16.72361727	7.135908947	38.80223431	16.72361727	1.232893923	0.183904589	0.47616683
DGKQ	ENST00000273814.7|ENSG00000145214.13|OTTHUMG00000088629.4|OTTHUMT00000200888.1|DGKQ-001|DGKQ|4636|protein_coding|	7.202604971	16.72361727	11.53162886	31.93512002	16.72361727	0.430684633	0.361095523	0.394358077
VEGFB	ENST00000426086.2|ENSG00000173511.9|OTTHUMG00000167813.3|OTTHUMT00000396394.1|VEGFB-003|VEGFB|979|protein_coding|	5.065568331	16.72361727	9.305225266	45.54780676	16.72361727	0.302899083	0.204295792	0.248758936
CBSL	ENST00000398168.5|ENSG00000274276.4|OTTHUMG00000189375.2|OTTHUMT00000479503.1|CBSL-001|CBSL|2514|protein_coding|	26.75253275	18.34819724	18.61045053	16.71200381	16.71200381	1.458046935	1.113597791	1.274236182
MDH1	ENST00000409476.5|ENSG00000014641.17|OTTHUMG00000129512.12|OTTHUMT00000326992.1|MDH1-011|MDH1|808|protein_coding|	37.59601496	24.03422711	71.81578764	16.68161835	16.68161835	1.564269772	4.305085162	2.595055796
PITPNA	ENST00000539476.5|ENSG00000174238.14|OTTHUMG00000177779.10|-|PITPNA-201|PITPNA|3612|protein_coding|	52.31782292	32.73050809	26.7168431	16.68161835	16.68161835	1.598442125	1.601573813	1.600007203
PTPRS	ENST00000353284.6|ENSG00000105426.14|OTTHUMG00000180325.4|-|PTPRS-203|PTPRS|6018|protein_coding|	16.26522331	16.67583551	13.92929426	18.47436058	16.67583551	0.975376814	0.753979776	0.857563054
HPCAL1	ENST00000307845.7|ENSG00000115756.12|OTTHUMG00000090451.4|OTTHUMT00000206897.2|HPCAL1-001|HPCAL1|1751|protein_coding|	14.12818667	16.67583551	12.8446361	20.5101865	16.67583551	0.847225116	0.626256426	0.728409345
STEAP3	ENST00000393110.6|ENSG00000115107.19|OTTHUMG00000131402.2|OTTHUMT00000254192.1|STEAP3-001|STEAP3|4262|protein_coding|	8.073249528	16.67583551	9.933185254	17.01585843	16.67583551	0.484128638	0.583760455	0.531615607
C20orf27	ENST00000217195.12|ENSG00000101220.17|OTTHUMG00000031753.2|OTTHUMT00000077751.1|C20orf27-002|C20orf27|1302|protein_coding|	5.738339125	16.67583551	9.191050723	27.80269726	16.67583551	0.344111041	0.330581261	0.337278315
CAV1	ENST00000341049.6|ENSG00000105974.11|OTTHUMG00000023413.8|OTTHUMT00000059734.4|CAV1-001|CAV1|2704|protein_coding|	114.4106097	29.76803874	87.00100188	16.65123289	16.65123289	3.843404354	5.224898508	4.481227251
CALM1	ENST00000626705.2|ENSG00000198668.10|OTTHUMG00000171044.2|-|CALM1-201|CALM1|1341|protein_coding|	49.94333776	21.83626598	65.65036231	16.65123289	16.65123289	2.287173906	3.942672758	3.00292828
UBFD1	ENST00000567212.5|ENSG00000103353.15|OTTHUMG00000128855.5|OTTHUMT00000434862.1|UBFD1-002|UBFD1|4727|protein_coding|	99.80752602	37.50868445	47.78204631	16.65123289	16.65123289	2.660917798	2.869580086	2.763280066
NUAK1	ENST00000261402.6|ENSG00000074590.13|OTTHUMG00000169763.3|OTTHUMT00000405767.2|NUAK1-001|NUAK1|6828|protein_coding|	66.72303286	58.72378751	33.56731568	16.65123289	16.65123289	1.136218144	2.015905723	1.513442652
DKK3	ENST00000396505.6|ENSG00000050165.17|OTTHUMG00000165709.3|OTTHUMT00000385863.1|DKK3-004|DKK3|2650|protein_coding|	32.84704465	41.14009849	6.793385317	16.65123289	16.65123289	0.798419203	0.40798092	0.570736192
ORFK5a	transORFK5a	320.6346455	16.62805374	136.3244045	266.3589553	16.62805374	19.28275254	0.5118071	3.141504363
CDKN1A	ENST00000448526.6|ENSG00000124762.13|OTTHUMG00000014603.3|-|CDKN1A-202|CDKN1A|2104|protein_coding|	21.84526343	16.62805374	41.33118462	41.810395	16.62805374	1.313759492	0.988538487	1.139605994
TRAPPC1	ENST00000540486.5|ENSG00000170043.11|OTTHUMG00000108171.3|-|TRAPPC1-201|TRAPPC1|759|protein_coding|	21.13291788	16.62805374	21.17937775	21.11789573	16.62805374	1.270919508	1.002911371	1.128990534
MAD2L2	ENST00000376692.8|ENSG00000116670.14|OTTHUMG00000002231.4|-|MAD2L2-201|MAD2L2|1118|protein_coding|	11.75370152	16.62805374	36.87837744	60.83169389	16.62805374	0.706859727	0.606236241	0.654617433
NDUFA3	ENST00000391763.3|ENSG00000170906.15|OTTHUMG00000064972.14|OTTHUMT00000140196.3|NDUFA3-005|NDUFA3|338|protein_coding|	10.96220647	16.62805374	29.22868305	55.51423813	16.62805374	0.659259745	0.526507866	0.589156551
ADAMTSL4	ENST00000271643.8|ENSG00000143382.13|OTTHUMG00000034863.5|-|ADAMTSL4-201|ADAMTSL4|4250|protein_coding|	15.67160202	16.62805374	20.38015595	80.18723285	16.62805374	0.942479635	0.254157117	0.4894261
RANBP3	ENST00000439268.6|ENSG00000031823.14|OTTHUMG00000180636.6|OTTHUMT00000452303.1|RANBP3-002|RANBP3|3186|protein_coding|	6.806857445	25.27655296	10.67531978	16.62084743	16.62084743	0.269295321	0.642284927	0.4158898
ZCCHC17	ENST00000344147.9|ENSG00000121766.14|OTTHUMG00000003791.2|OTTHUMT00000010664.1|ZCCHC17-001|ZCCHC17|1605|protein_coding|	21.09334313	21.59735716	61.42590421	16.59046197	16.59046197	0.976663162	3.702483048	1.901599012
IDS	ENST00000340855.10|ENSG00000010404.17|OTTHUMG00000022615.8|OTTHUMT00000058677.4|IDS-001|IDS|7619|protein_coding|	28.73127038	35.78854096	32.02595935	16.59046197	16.59046197	0.802806418	1.93038382	1.244879319
HADH	ENST00000626637.1|ENSG00000138796.15|OTTHUMG00000131810.4|-|HADH-202|HADH|1774|protein_coding|	20.34142283	20.25946778	18.61045053	16.59046197	16.59046197	1.004045272	1.121756016	1.061269911
THOC5	ENST00000397873.6|ENSG00000100296.13|OTTHUMG00000151291.11|OTTHUMT00000322100.1|THOC5-004|THOC5|2374|protein_coding|	13.21796736	17.15365314	12.67337429	16.59046197	16.59046197	0.770562821	0.763895202	0.767221768
HERC2	ENST00000261609.11|ENSG00000128731.15|OTTHUMG00000129251.4|OTTHUMT00000251358.2|HERC2-001|HERC2|15337|protein_coding|	11.75370152	24.36869945	10.0473598	16.59046197	16.59046197	0.482327813	0.60561061	0.540465393
NSFL1C	ENST00000476071.5|ENSG00000088833.17|OTTHUMG00000031665.7|OTTHUMT00000077533.1|NSFL1C-010|NSFL1C|2800|protein_coding|	11.87242578	16.58027198	6.450861688	18.07934958	16.58027198	0.71605736	0.356808283	0.505465328
TUSC2	ENST00000232496.4|ENSG00000114383.9|OTTHUMG00000156877.1|OTTHUMT00000346399.1|TUSC2-001|TUSC2|1691|protein_coding|	6.331960414	16.58027198	9.476487081	36.31062647	16.58027198	0.381897258	0.26098385	0.315704002
MANEAL	ENST00000397631.7|ENSG00000185090.14|OTTHUMG00000004317.2|OTTHUMT00000388630.1|MANEAL-005|MANEAL|2327|protein_coding|	8.152399033	16.58027198	5.366203528	29.53466856	16.58027198	0.49169272	0.181691679	0.298892081
RAF1	ENST00000432427.2|ENSG00000132155.11|OTTHUMG00000129789.7|OTTHUMT00000339672.4|RAF1-008|RAF1|1831|protein_coding|	19.8665258	27.57007762	7.820956206	16.56007651	16.56007651	0.720582875	0.472277782	0.583365479
HARS	ENST00000457527.6|ENSG00000170445.12|OTTHUMG00000129502.6|OTTHUMT00000372858.1|HARS-009|HARS|1896|protein_coding|	8.904319332	18.25263371	8.33474165	16.56007651	16.56007651	0.487837507	0.50330333	0.495510083
PNKD	ENST00000258362.7|ENSG00000127838.13|OTTHUMG00000133110.3|OTTHUMT00000256776.2|PNKD-002|PNKD|2991|protein_coding|	30.67043325	16.53249022	22.60655954	29.71698133	16.53249022	1.855161131	0.760728665	1.187970644
FLYWCH2	ENST00000293981.10|ENSG00000162076.12|OTTHUMG00000128962.3|OTTHUMT00000250945.1|FLYWCH2-002|FLYWCH2|915|protein_coding|	12.70349558	16.53249022	23.23451953	31.60087994	16.53249022	0.768395772	0.735249131	0.751639757
EDF1	ENST00000371649.5|ENSG00000107223.12|OTTHUMG00000020948.1|OTTHUMT00000055145.1|EDF1-003|EDF1|790|protein_coding|	9.418791115	16.53249022	14.84269061	22.72832519	16.53249022	0.569713999	0.653048145	0.609959564
TRIM44	ENST00000299413.6|ENSG00000166326.6|OTTHUMG00000166312.2|OTTHUMT00000389081.2|TRIM44-001|TRIM44|12964|protein_coding|	150.7006578	48.06845422	98.87515436	16.52969105	16.52969105	3.135125942	5.981669836	4.3305067
DHX58	ENST00000251642.7|ENSG00000108771.12|OTTHUMG00000133493.3|OTTHUMT00000257396.1|DHX58-001|DHX58|2617|protein_coding|	12.07029954	20.88063071	6.793385317	16.52969105	16.52969105	0.578062019	0.41098078	0.487413971
PIP5K1A	ENST00000349792.9|ENSG00000143398.19|OTTHUMG00000012351.22|OTTHUMT00000034424.2|PIP5K1A-001|PIP5K1A|3767|protein_coding|	53.86123827	36.88752152	18.6675378	16.49930558	16.49930558	1.460147932	1.131413544	1.285313637
ARPC5L	ENST00000259477.6|ENSG00000136950.13|OTTHUMG00000020660.2|OTTHUMT00000054040.1|ARPC5L-001|ARPC5L|1325|protein_coding|	16.18607381	16.48470845	25.23257404	17.77549497	16.48470845	0.981884142	1.419514567	1.180592581
CRELD2	ENST00000328268.8|ENSG00000184164.14|OTTHUMG00000150292.5|OTTHUMT00000317409.1|CRELD2-001|CRELD2|1357|protein_coding|	26.35678522	16.48470845	22.03568683	25.91879864	16.48470845	1.598862685	0.850181644	1.165900384
AES	ENST00000221561.12|ENSG00000104964.14|OTTHUMG00000180567.4|OTTHUMT00000451926.2|AES-001|AES|1884|protein_coding|	13.17839261	16.48470845	34.02401386	32.66437109	16.48470845	0.799431343	1.041624643	0.91252802
RXRB	ENST00000374680.3|ENSG00000204231.10|OTTHUMG00000031298.4|OTTHUMT00000076642.2|RXRB-001|RXRB|2908|protein_coding|	20.65802085	16.48470845	13.52968336	47.15823622	16.48470845	1.253162645	0.28689969	0.599609852
CRISPLD2	ENST00000262424.9|ENSG00000103196.11|OTTHUMG00000137644.5|OTTHUMT00000269086.3|CRISPLD2-001|CRISPLD2|4586|protein_coding|	6.450684672	16.48470845	15.64191241	23.76143088	16.48470845	0.39131324	0.658290003	0.507540731
PACS2	ENST00000547217.5|ENSG00000179364.13|OTTHUMG00000170450.3|OTTHUMT00000409211.1|PACS2-006|PACS2|2809|protein_coding|	5.857063383	16.48470845	9.133963452	21.08751027	16.48470845	0.355302819	0.433145655	0.392298193
JADE2	ENST00000282605.8|ENSG00000043143.20|OTTHUMG00000129122.5|OTTHUMT00000251170.1|JADE2-003|JADE2|2748|protein_coding|	9.062618342	16.48470845	9.07687618	35.64214632	16.48470845	0.549759092	0.254666936	0.374173039
LRP3	ENST00000253193.8|ENSG00000130881.13|OTTHUMG00000180343.8|OTTHUMT00000450842.5|LRP3-001|LRP3|3807|protein_coding|	5.105143084	16.48470845	9.876097982	33.94056047	16.48470845	0.309689619	0.290982171	0.300190203
SQRDL	ENST00000568606.5|ENSG00000137767.13|OTTHUMG00000131476.3|OTTHUMT00000420349.1|SQRDL-002|SQRDL|1792|protein_coding|	30.90788177	46.92169189	22.492385	16.46892012	16.46892012	0.658712006	1.36574741	0.948490493
OSBP	ENST00000263847.5|ENSG00000110048.11|OTTHUMG00000167422.2|OTTHUMT00000394555.1|OSBP-001|OSBP|5083|protein_coding|	15.63202727	25.18098943	11.6458034	16.46892012	16.46892012	0.620786856	0.707138253	0.662557268
IER3	ENST00000259874.5|ENSG00000137331.11|OTTHUMG00000031265.2|OTTHUMT00000076578.2|IER3-001|IER3|1244|protein_coding|	15.39457876	24.84651709	6.850472589	16.46892012	16.46892012	0.619586991	0.415963678	0.507666902
FBN1	ENST00000316623.9|ENSG00000166147.13|OTTHUMG00000172218.2|OTTHUMT00000417355.2|FBN1-001|FBN1|11756|protein_coding|	6.965156455	23.31750065	6.622123502	16.46892012	16.46892012	0.298709393	0.402098222	0.34656964
ODC1	ENST00000234111.8|ENSG00000115758.12|OTTHUMG00000090450.4|OTTHUMT00000206896.2|ODC1-001|ODC1|2653|protein_coding|	13.05966835	17.39256196	22.83490863	16.43853466	16.43853466	0.750876632	1.389108525	1.021297768
PVR	ENST00000187830.2|ENSG00000073008.14|OTTHUMG00000151527.4|OTTHUMT00000323018.2|PVR-002|PVR|3132|nonsense_mediated_decay|	27.26700453	25.13320767	8.848527094	16.43853466	16.43853466	1.084899504	0.538279553	0.764185331
TSPAN14	ENST00000341863.10|ENSG00000108219.14|OTTHUMG00000018615.4|OTTHUMT00000049080.1|TSPAN14-001|TSPAN14|1037|protein_coding|	25.76316393	19.82943191	5.651639886	16.43853466	16.43853466	1.299238629	0.34380436	0.668344152
PML	ENST00000564725.1|ENSG00000140464.19|OTTHUMG00000137607.5|OTTHUMT00000421826.1|PML-016|PML|4620|retained_intron|	16.93799411	18.30041547	6.964647132	16.43853466	16.43853466	0.925552436	0.4236781	0.626207871
CYB5A	ENST00000494131.6|ENSG00000166347.18|OTTHUMG00000132843.5|OTTHUMT00000256317.4|CYB5A-002|CYB5A|776|protein_coding|	16.22564856	16.43692669	49.78010081	17.65395312	16.43692669	0.987146129	2.81977076	1.66839018
SHKBP1	ENST00000600718.5|ENSG00000160410.14|OTTHUMG00000182602.10|OTTHUMT00000462615.1|SHKBP1-003|SHKBP1|1993|protein_coding|	25.05081839	16.43692669	21.00811594	23.09295073	16.43692669	1.524057317	0.909719862	1.177482574
C11orf68	ENST00000449692.3|ENSG00000175573.6|OTTHUMG00000157153.2|OTTHUMT00000391172.1|C11orf68-002|C11orf68|1559|protein_coding|	20.81631986	16.43692669	25.68927221	48.31288376	16.43692669	1.266436254	0.531727155	0.820608643
UBIAD1	ENST00000376810.5|ENSG00000120942.13|OTTHUMG00000002075.2|OTTHUMT00000005773.1|UBIAD1-001|UBIAD1|3646|protein_coding|	13.29711687	16.43692669	12.8446361	17.86665135	16.43692669	0.808978291	0.718916816	0.762619235
MAP2K3	ENST00000361818.9|ENSG00000034152.18|OTTHUMG00000134322.6|-|MAP2K3-201|MAP2K3|2034|protein_coding|	14.20733618	16.43692669	17.52579237	30.26391964	16.43692669	0.864354782	0.579098563	0.707493189
RPUSD1	ENST00000007264.6|ENSG00000007376.7|OTTHUMG00000047840.4|OTTHUMT00000109063.2|RPUSD1-001|RPUSD1|2050|protein_coding|	19.27290451	16.43692669	35.79371928	87.08473261	16.43692669	1.172536988	0.411021751	0.694217693
RANBP3	ENST00000590623.5|ENSG00000031823.14|OTTHUMG00000180636.6|OTTHUMT00000452884.1|RANBP3-025|RANBP3|786|protein_coding|	17.88778817	16.43692669	5.480378071	23.00179434	16.43692669	1.088268416	0.23825872	0.509204713
LINC00657	ENST00000565493.1|ENSG00000260032.1|OTTHUMG00000175580.1|OTTHUMT00000430538.1|LINC00657-001|LINC00657|5339|lincRNA|	58.57063383	29.72025698	57.31562066	16.4081492	16.4081492	1.97073107	3.493119179	2.623737505
UBE2E2	ENST00000425792.5|ENSG00000182247.9|OTTHUMG00000130482.5|OTTHUMT00000340888.2|UBE2E2-003|UBE2E2|1248|protein_coding|	19.66865204	17.91816136	28.3152867	16.4081492	16.4081492	1.097693655	1.725684375	1.37632583
LRRK1	ENST00000526457.3|ENSG00000154237.12|OTTHUMG00000165514.5|OTTHUMT00000384571.3|LRRK1-005|LRRK1|11632|nonsense_mediated_decay|	12.34732281	18.20485194	10.0473598	16.4081492	16.4081492	0.678243517	0.612339617	0.644449669
NDUFV3	ENST00000354250.6|ENSG00000160194.17|OTTHUMG00000086823.3|OTTHUMT00000195447.1|NDUFV3-002|NDUFV3|1575|protein_coding|	10.84348221	16.38914493	18.61045053	31.2362544	16.38914493	0.661625866	0.595796484	0.627848998
AC002398.9	ENST00000591613.2|ENSG00000188223.9|OTTHUMG00000182068.4|OTTHUMT00000459104.4|AC002398.9-001|AC002398.9|1037|nonsense_mediated_decay|	10.28943567	16.38914493	11.41745431	32.05666186	16.38914493	0.627820165	0.356164792	0.472871482
TAOK2	ENST00000543033.5|ENSG00000149930.17|OTTHUMG00000132111.3|OTTHUMT00000435313.1|TAOK2-003|TAOK2|4072|protein_coding|	11.4371035	16.38914493	6.16542533	33.84940409	16.38914493	0.69784626	0.182142803	0.356521631
ZDHHC7	ENST00000313732.8|ENSG00000153786.12|OTTHUMG00000137645.3|OTTHUMT00000269087.1|ZDHHC7-001|ZDHHC7|3442|protein_coding|	26.00061245	24.89429885	24.83296313	16.37776374	16.37776374	1.04444044	1.516260921	1.258429268
RNF149	ENST00000295317.3|ENSG00000163162.8|OTTHUMG00000130685.2|OTTHUMT00000253180.2|RNF149-001|RNF149|2458|protein_coding|	57.3438165	37.65202974	33.22479206	16.34737828	16.34737828	1.52299403	2.032423272	1.75936594
ZBED1	ENSTR0000381223.9|ENSGR0000214717.10|OTTHUMG00000021069.6|-|ZBED1-201|ZBED1|4510|protein_coding|	13.96988766	16.34136316	11.36036704	16.43853466	16.34136316	0.854878967	0.691081491	0.76862932
ZBED1	ENST00000381223.9|ENSG00000214717.10|OTTHUMG00000021069.6|-|ZBED1-201|ZBED1|4510|protein_coding|	13.96988766	16.34136316	11.36036704	16.43853466	16.34136316	0.854878967	0.691081491	0.76862932
DCTN2	ENST00000548249.5|ENSG00000175203.15|OTTHUMG00000170124.5|OTTHUMT00000407393.2|DCTN2-001|DCTN2|2061|protein_coding|	17.41289114	16.34136316	15.92734877	34.30518601	16.34136316	1.065571517	0.464283994	0.703368893
PPP2R4	ENST00000337738.5|ENSG00000119383.19|OTTHUMG00000020774.22|-|PPP2R4-201|PPP2R4|2845|protein_coding|	14.84053222	16.34136316	8.163479835	26.76959157	16.34136316	0.908157543	0.30495347	0.526256396
MEPCE	ENST00000310512.3|ENSG00000146834.13|OTTHUMG00000155255.3|OTTHUMT00000339135.2|MEPCE-001|MEPCE|3030|protein_coding|	9.735389136	16.34136316	7.135908947	25.64532949	16.34136316	0.595751348	0.278253744	0.407148675
VASP	ENST00000586014.5|ENSG00000125753.13|OTTHUMG00000182124.2|OTTHUMT00000459593.1|VASP-003|VASP|1725|nonsense_mediated_decay|	23.23037977	21.16732129	22.37821046	16.31699282	16.31699282	1.097464315	1.371466587	1.226839696
TMEM189	ENST00000371656.3|ENSG00000240849.10|OTTHUMG00000152625.4|OTTHUMT00000080535.2|TMEM189-004|TMEM189|1973|protein_coding|	17.68991441	19.39939604	26.20305765	16.31699282	16.31699282	0.911879647	1.605875417	1.210109544
NDUFS6	ENST00000469176.1|ENSG00000145494.11|OTTHUMG00000090372.3|OTTHUMT00000314003.2|NDUFS6-002|NDUFS6|550|protein_coding|	10.64560845	16.72361727	14.21473062	16.31699282	16.31699282	0.636561354	0.871161174	0.744679486
ABCF1	ENST00000326195.12|ENSG00000204574.12|OTTHUMG00000031094.7|OTTHUMT00000076137.3|ABCF1-001|ABCF1|3481|protein_coding|	19.43120352	25.03764414	8.563090736	16.31699282	16.31699282	0.776079547	0.524795888	0.638187555
IGFBP4	ENST00000269593.4|ENSG00000141753.6|OTTHUMG00000133326.1|OTTHUMT00000257134.1|IGFBP4-001|IGFBP4|2200|protein_coding|	17.68991441	16.2935814	15.29938878	21.14828119	16.2935814	1.085698348	0.723434148	0.886245598
TSPAN14	ENST00000469149.1|ENSG00000108219.14|OTTHUMG00000018615.4|OTTHUMT00000049088.1|TSPAN14-009|TSPAN14|959|processed_transcript|	14.04903717	16.2935814	19.75219596	23.15372165	16.2935814	0.862243654	0.853089463	0.857654345
H2AFJ	ENST00000544848.2|ENSG00000246705.4|OTTHUMG00000168736.2|OTTHUMT00000400845.1|H2AFJ-001|H2AFJ|644|protein_coding|	12.9409441	16.2935814	34.65197384	65.29835672	16.2935814	0.794235704	0.530671453	0.649213536
ACD	ENST00000620761.4|ENSG00000102977.13|OTTHUMG00000137547.6|OTTHUMT00000476042.1|ACD-014|ACD|1483|protein_coding|	17.33374163	16.2935814	12.15958885	36.24985555	16.2935814	1.063838649	0.33543827	0.597371071
BOLA2B	ENST00000569282.1|ENSG00000169627.7|OTTHUMG00000176858.1|OTTHUMT00000434077.1|BOLA2B-002|BOLA2B|335|protein_coding|	8.983468837	16.2935814	12.15958885	45.73011953	16.2935814	0.551350168	0.265898908	0.382888244
PPP2CB	ENST00000221138.8|ENSG00000104695.12|OTTHUMG00000163949.3|OTTHUMT00000376527.2|PPP2CB-001|PPP2CB|2006|protein_coding|	61.65746453	30.10251109	74.55597667	16.25622189	16.25622189	2.048249873	4.586304073	3.064946449
PDCD6	ENST00000507528.5|ENSG00000249915.7|OTTHUMG00000090283.5|OTTHUMT00000367684.1|PDCD6-008|PDCD6|1088|protein_coding|	32.29299811	29.48134816	49.83718808	16.25622189	16.25622189	1.095370467	3.065730058	1.832514711
EXT2	ENST00000343631.3|ENSG00000151348.13|OTTHUMG00000166498.2|OTTHUMT00000390074.1|EXT2-005|EXT2|3424|protein_coding|	9.893688146	17.3447802	12.61628702	16.25622189	16.25622189	0.570413002	0.77608974	0.665350794
EHMT1	ENST00000460843.5|ENSG00000181090.17|OTTHUMG00000020995.9|OTTHUMT00000055371.3|EHMT1-001|EHMT1|5137|protein_coding|	9.695814384	18.01372489	9.305225266	16.25622189	16.25622189	0.538245945	0.57241008	0.555065225
PMP22	ENST00000395938.6|ENSG00000109099.13|OTTHUMG00000058960.5|OTTHUMT00000130378.1|PMP22-001|PMP22|1817|protein_coding|	29.24574216	16.24579964	42.64419187	21.6952195	16.24579964	1.800203302	1.965603154	1.881086199
THAP4	ENST00000612200.1|ENSG00000176946.11|OTTHUMG00000133410.3|-|THAP4-201|THAP4|969|protein_coding|	17.88778817	16.24579964	16.04152331	33.78863317	16.24579964	1.101071573	0.474760942	0.723011602
MKNK2	ENST00000309340.11|ENSG00000099875.14|OTTHUMG00000180020.6|OTTHUMT00000449313.2|MKNK2-001|MKNK2|1744|protein_coding|	10.17071141	16.24579964	13.30133428	35.94600093	16.24579964	0.626051757	0.370036553	0.481312824
TADA3	ENST00000492635.1|ENSG00000171148.13|OTTHUMG00000128440.4|OTTHUMT00000338861.1|TADA3-008|TADA3|576|processed_transcript|	6.72770794	16.24579964	16.32695967	55.93963459	16.24579964	0.41411984	0.291867471	0.347660913
SLC25A22	ENST00000320230.9|ENSG00000177542.10|OTTHUMG00000133310.11|OTTHUMT00000257107.3|SLC25A22-001|SLC25A22|2796|protein_coding|	10.36858518	17.20143491	6.90755986	16.22583643	16.22583643	0.602774433	0.425713638	0.506566182
PPIH	ENST00000304979.7|ENSG00000171960.10|OTTHUMG00000007520.6|OTTHUMT00000019778.1|PPIH-001|PPIH|752|protein_coding|	30.15596147	16.19801787	59.02823881	24.91607841	16.19801787	1.86170689	2.369082238	2.100127788
C1orf35	ENST00000485896.5|ENSG00000143793.12|OTTHUMG00000037793.2|OTTHUMT00000092248.1|C1orf35-004|C1orf35|1429|processed_transcript|	16.0277748	16.19801787	23.2916068	28.01539549	16.19801787	0.989489883	0.831385972	0.906999453
MTG1	ENST00000477902.6|ENSG00000148824.18|OTTHUMG00000166564.3|OTTHUMT00000051170.2|MTG1-005|MTG1|1283|protein_coding|	17.17544262	16.19801787	8.620178008	34.36595694	16.19801787	1.060342244	0.250834802	0.515723508
CIZ1	ENST00000415526.5|ENSG00000148337.20|OTTHUMG00000020735.5|OTTHUMT00000054402.1|CIZ1-023|CIZ1|2508|protein_coding|	12.70349558	16.19801787	9.191050723	32.99861117	16.19801787	0.784262351	0.278528411	0.467374953
GRPEL1	ENST00000264954.4|ENSG00000109519.12|OTTHUMG00000090495.2|OTTHUMT00000206983.2|GRPEL1-001|GRPEL1|2775|protein_coding|	48.83524469	20.25946778	53.20533711	16.19545097	16.19545097	2.41049001	3.285202568	2.814062538
ANKRD33B	ENST00000296657.6|ENSG00000164236.11|OTTHUMG00000162050.5|OTTHUMT00000367037.4|ANKRD33B-001|ANKRD33B|9188|protein_coding|	70.64093337	45.24933016	47.78204631	16.19545097	16.19545097	1.561148709	2.950337499	2.146139692
NOL3	ENST00000568146.1|ENSG00000140939.14|OTTHUMG00000173316.3|OTTHUMT00000422746.1|NOL3-003|NOL3|1351|protein_coding|	17.5316154	17.8703796	19.52384688	16.19545097	16.19545097	0.981043257	1.205514247	1.08750247
H2AFY	ENST00000360597.8|ENSG00000113648.16|OTTHUMG00000129141.3|OTTHUMT00000371705.1|H2AFY-008|H2AFY|1772|processed_transcript|	41.3160417	31.34483694	10.4469707	16.19545097	16.19545097	1.318113148	0.645055869	0.922093608
IFI6	ENST00000339145.8|ENSG00000126709.14|OTTHUMG00000003518.1|OTTHUMT00000009782.1|IFI6-003|IFI6|822|protein_coding|	24.21974858	57.43367989	18.78171235	16.19545097	16.19545097	0.421699404	1.159690606	0.699314548
IMPAD1	ENST00000262644.8|ENSG00000104331.8|OTTHUMG00000164415.1|OTTHUMT00000378665.1|IMPAD1-001|IMPAD1|7199|protein_coding|	119.9906498	31.48818223	118.0564776	16.16506551	16.16506551	3.810656612	7.303185844	5.275408365
RAB1A	ENST00000409751.1|ENSG00000138069.16|OTTHUMG00000152725.1|OTTHUMT00000327574.1|RAB1A-003|RAB1A|1333|protein_coding|	132.9711687	29.62469345	69.18977315	16.16506551	16.16506551	4.488524714	4.280203696	4.383126746
KIF4A	ENST00000374403.3|ENSG00000090889.11|OTTHUMG00000021775.1|OTTHUMT00000057068.1|KIF4A-001|KIF4A|4348|protein_coding|	10.40815993	19.63830485	12.4450252	16.16506551	16.16506551	0.529992788	0.769871622	0.638769447
MPRIP	ENST00000466186.1|ENSG00000133030.19|OTTHUMG00000059276.9|OTTHUMT00000131592.1|MPRIP-007|MPRIP|406|retained_intron|	15.94862529	20.16390425	7.135908947	16.16506551	16.16506551	0.790949267	0.44144015	0.590894883
PCK1	ENST00000319441.5|ENSG00000124253.10|OTTHUMG00000032825.3|OTTHUMT00000079851.3|PCK1-001|PCK1|4341|protein_coding|	8.508571806	22.93524654	7.192996218	16.16506551	16.16506551	0.370982356	0.444971671	0.406296246
BAHD1	ENST00000416165.5|ENSG00000140320.11|OTTHUMG00000129982.2|OTTHUMT00000252248.1|BAHD1-001|BAHD1|4526|protein_coding|	6.252810909	19.16048722	6.108338058	16.16506551	16.16506551	0.326338826	0.377872769	0.351161723
SPATC1L	ENST00000330205.10|ENSG00000160284.14|OTTHUMG00000090487.3|OTTHUMT00000206958.2|SPATC1L-001|SPATC1L|1182|protein_coding|	16.62139609	16.15023611	19.01006143	43.9373773	16.15023611	1.029173566	0.432662635	0.667296746
LINC01420	ENST00000423617.2|ENSG00000204272.11|OTTHUMG00000021676.2|OTTHUMT00000056904.2|LINC01420-003|LINC01420|543|protein_coding|	6.767282692	16.15023611	15.0710397	30.75008702	16.15023611	0.419020666	0.490113725	0.45317522
TYMS	ENST00000581920.1|ENSG00000176890.15|OTTHUMG00000131473.6|OTTHUMT00000441188.1|TYMS-005|TYMS|886|processed_transcript|	46.22331102	26.8055694	53.20533711	16.13468005	16.13468005	1.724392059	3.297576211	2.384599386
RP11-514O12.4	ENST00000507747.1|ENSG00000249141.1|OTTHUMG00000160910.1|OTTHUMT00000362905.1|RP11-514O12.4-001|RP11-514O12.4|600|protein_coding|	20.77674511	18.53932429	6.393774416	16.13468005	16.13468005	1.120685133	0.396275253	0.666408122
SAR1A	ENST00000373241.8|ENSG00000079332.14|OTTHUMG00000018400.4|OTTHUMT00000048494.1|SAR1A-001|SAR1A|2996|protein_coding|	112.7484701	22.02739303	84.26081284	16.10429459	16.10429459	5.11855715	5.232195199	5.175064265
PDXDC1	ENST00000569715.5|ENSG00000179889.18|OTTHUMG00000166304.5|OTTHUMT00000422426.1|PDXDC1-004|PDXDC1|3775|protein_coding|	26.27763572	31.05814636	17.24035602	16.10429459	16.10429459	0.846078688	1.070544004	0.951716589
CYTH2	ENST00000452733.6|ENSG00000105443.13|OTTHUMG00000150245.5|OTTHUMT00000317060.3|CYTH2-001|CYTH2|4780|protein_coding|	17.09629312	22.83968302	11.30327977	16.10429459	16.10429459	0.748534606	0.701879844	0.724831947
NFE2L1	ENST00000357480.9|ENSG00000082641.15|OTTHUMG00000178706.3|OTTHUMT00000443021.1|NFE2L1-003|NFE2L1|4672|protein_coding|	22.9533565	36.12301331	11.18910523	16.10429459	16.10429459	0.635421976	0.694790149	0.664443323
RAB11A	ENST00000567671.1|ENSG00000103769.9|OTTHUMG00000133162.7|OTTHUMT00000420522.2|RAB11A-005|RAB11A|635|protein_coding|	46.53990904	16.10245434	51.15019533	26.49612241	16.10245434	2.890236982	1.930478526	2.362105084
LIX1L	ENST00000604000.3|ENSG00000271601.3|OTTHUMG00000013741.3|OTTHUMT00000038513.3|LIX1L-001|LIX1L|3973|protein_coding|	34.98408129	16.10245434	33.28187933	22.78909611	16.10245434	2.172593106	1.460429987	1.781269244
ORMDL2	ENST00000548974.1|ENSG00000123353.9|OTTHUMG00000170202.1|OTTHUMT00000407937.1|ORMDL2-003|ORMDL2|671|protein_coding|	16.81926985	16.10245434	35.96498109	23.94374365	16.10245434	1.044515916	1.502061733	1.252568317
FBXL19	ENST00000427128.5|ENSG00000099364.16|OTTHUMG00000132403.5|OTTHUMT00000255537.2|FBXL19-003|FBXL19|3312|protein_coding|	20.22269857	16.10245434	38.87643194	57.27659489	16.10245434	1.255876784	0.678749008	0.923268715
ATP13A1	ENST00000357324.10|ENSG00000105726.16|OTTHUMG00000153016.3|OTTHUMT00000329005.1|ATP13A1-001|ATP13A1|3861|protein_coding|	12.98051885	16.10245434	8.563090736	51.3514299	16.10245434	0.806120519	0.16675467	0.366639279
NRBP2	ENST00000442628.6|ENSG00000185189.15|OTTHUMG00000165157.2|OTTHUMT00000382247.1|NRBP2-001|NRBP2|3587|protein_coding|	23.50740304	16.05467258	7.25008349	16.77277474	16.05467258	1.464209433	0.432253077	0.795555801
RPL35	ENST00000373570.8|ENSG00000136942.14|OTTHUMG00000020659.4|OTTHUMT00000054039.2|RPL35-005|RPL35|493|protein_coding|	22.71590798	16.05467258	67.02045683	214.7948272	16.05467258	1.414909452	0.312020814	0.664440516
LFNG	ENST00000338732.7|ENSG00000106003.12|OTTHUMG00000152043.1|-|LFNG-201|LFNG|1968|protein_coding|	14.16776143	16.05467258	11.53162886	33.18092394	16.05467258	0.882469659	0.347537907	0.553797488
GPS1	ENST00000306823.10|ENSG00000169727.12|OTTHUMG00000178484.3|OTTHUMT00000442176.1|GPS1-004|GPS1|1842|protein_coding|	29.36446642	16.05467258	17.41161783	104.4652166	16.05467258	1.829029292	0.166673831	0.552133425
KLF2	ENST00000248071.5|ENSG00000127528.5|OTTHUMG00000182330.1|OTTHUMT00000460562.1|KLF2-001|KLF2|2018|protein_coding|	10.24986092	16.05467258	7.535519848	21.60406311	16.05467258	0.638434753	0.348801048	0.471896928
NOLC1	ENST00000370007.5|ENSG00000166197.16|OTTHUMG00000018944.5|OTTHUMT00000470038.1|NOLC1-008|NOLC1|3727|protein_coding|	20.6975956	28.19124054	10.16153434	16.04352366	16.04352366	0.734185343	0.633372977	0.681918731
EPHB2	ENST00000400191.7|ENSG00000133216.16|OTTHUMG00000002881.4|OTTHUMT00000008060.3|EPHB2-001|EPHB2|10816|protein_coding|	13.41584113	16.43692669	8.563090736	16.04352366	16.04352366	0.816201312	0.533741273	0.66003055
GIGYF1	ENST00000275732.5|ENSG00000146830.9|OTTHUMG00000157036.3|OTTHUMT00000347205.2|GIGYF1-001|GIGYF1|6530|protein_coding|	10.13113666	25.80215236	10.21862161	16.04352366	16.04352366	0.392646959	0.636931252	0.500089111
SRCAP	ENST00000262518.8|ENSG00000080603.16|OTTHUMG00000132393.5|OTTHUMT00000255523.2|SRCAP-001|SRCAP|11754|protein_coding|	10.24986092	28.76462171	5.480378071	16.04352366	16.04352366	0.356335676	0.341594414	0.348887198
FZD1	ENST00000287934.3|ENSG00000157240.3|OTTHUMG00000023046.3|OTTHUMT00000059367.2|FZD1-001|FZD1|6963|protein_coding|	33.79683871	22.98302831	18.15375236	16.0131382	16.0131382	1.470512861	1.133678616	1.291158002
PHF23	ENST00000320316.7|ENSG00000040633.12|OTTHUMG00000177972.4|OTTHUMT00000440047.1|PHF23-001|PHF23|2037|protein_coding|	30.6308585	16.00689082	12.90172338	32.60360017	16.00689082	1.913604512	0.395714685	0.870196189
TCF3	ENST00000587235.5|ENSG00000071564.14|OTTHUMG00000180031.11|OTTHUMT00000473644.2|TCF3-017|TCF3|986|protein_coding|	9.220917353	16.00689082	9.990272525	17.89703681	16.00689082	0.57605924	0.55820819	0.567063476
RSU1	ENST00000377911.1|ENSG00000148484.17|OTTHUMG00000017740.4|OTTHUMT00000047007.1|RSU1-003|RSU1|955|processed_transcript|	37.91261298	21.31066658	18.32501417	15.98275274	15.98275274	1.779043975	1.146549313	1.428202243
AC007192.4	ENST00000593731.1|ENSG00000268173.1|OTTHUMG00000150640.4|OTTHUMT00000466386.2|AC007192.4-001|AC007192.4|5142|nonsense_mediated_decay|	13.37626637	16.19801787	16.61239603	15.98275274	15.98275274	0.825796494	1.039395172	0.926460409
PSMC5	ENST00000310144.10|ENSG00000087191.12|OTTHUMG00000179013.3|OTTHUMT00000444404.1|PSMC5-001|PSMC5|1579|protein_coding|	47.13353033	15.95910905	37.67759924	22.54601242	15.95910905	2.953393587	1.671142486	2.221607864
GSTO1	ENST00000369713.9|ENSG00000148834.12|OTTHUMG00000019001.2|OTTHUMT00000050193.1|GSTO1-001|GSTO1|972|protein_coding|	29.48319068	15.95910905	44.92768273	17.47164035	15.95910905	1.847420842	2.571463345	2.179581377
PPP1R7	ENST00000406106.7|ENSG00000115685.14|OTTHUMG00000133390.9|OTTHUMT00000323527.1|PPP1R7-002|PPP1R7|965|protein_coding|	30.15596147	15.95910905	29.5141194	21.26982304	15.95910905	1.889576754	1.38760531	1.619254995
SIL1	ENST00000394817.6|ENSG00000120725.12|OTTHUMG00000129226.3|OTTHUMT00000251319.1|SIL1-001|SIL1|1923|protein_coding|	21.76611392	15.95910905	21.46481411	21.93830319	15.95910905	1.363867735	0.978417242	1.155176051
TCF3	ENST00000611869.4|ENSG00000071564.14|OTTHUMG00000180031.11|OTTHUMT00000449367.3|TCF3-001|TCF3|4409|protein_coding|	13.45541588	15.95910905	14.44307971	18.47436058	15.95910905	0.843118237	0.781790506	0.811875503
RANBP3	ENST00000340578.10|ENSG00000031823.14|OTTHUMG00000180636.6|OTTHUMT00000452304.1|RANBP3-001|RANBP3|3233|protein_coding|	26.19848621	15.95910905	12.27376339	31.57049448	15.95910905	1.641600802	0.388773239	0.798880755
PAQR7	ENST00000374296.3|ENSG00000182749.5|OTTHUMG00000007373.1|OTTHUMT00000019312.1|PAQR7-001|PAQR7|3297|protein_coding|	13.0200936	15.95910905	12.38793793	24.79453657	15.95910905	0.815840882	0.499623693	0.638446109
GMDS	ENST00000380815.4|ENSG00000112699.10|OTTHUMG00000016143.5|OTTHUMT00000043380.3|GMDS-001|GMDS|1752|protein_coding|	17.37331639	15.95910905	7.649694391	20.96596842	15.95910905	1.088614429	0.36486244	0.6302337
P2RY11	ENST00000321826.4|ENSG00000244165.1|OTTHUMG00000150166.3|OTTHUMT00000316664.2|P2RY11-001|P2RY11|1943|protein_coding|	11.39752874	15.95910905	10.38988343	20.32787373	15.95910905	0.714170741	0.511115111	0.604171712
PYCR1	ENST00000337943.9|ENSG00000183010.16|OTTHUMG00000178436.2|OTTHUMT00000441954.1|PYCR1-002|PYCR1|1890|protein_coding|	12.2681733	15.95910905	19.63802142	42.81311523	15.95910905	0.768725451	0.458691719	0.593808049
PPIA	ENST00000451562.5|ENSG00000196262.13|OTTHUMG00000023687.5|OTTHUMT00000341787.1|PPIA-006|PPIA|544|protein_coding|	323.2861539	221.8029468	191.5848834	15.95236728	15.95236728	1.457537686	12.00980895	4.183867727
HNRNPH1	ENST00000393432.4|ENSG00000169045.13|OTTHUMG00000130908.42|OTTHUMT00000372280.1|HNRNPH1-006|HNRNPH1|2279|protein_coding|	29.44361592	17.01030785	24.31917769	15.95236728	15.95236728	1.730927869	1.524487072	1.624431334
METTL9	ENST00000396014.8|ENSG00000197006.13|OTTHUMG00000131584.3|OTTHUMT00000430011.1|METTL9-002|METTL9|1817|protein_coding|	15.39457876	30.86701931	27.9156758	15.95236728	15.95236728	0.498738754	1.749939386	0.934217635
SETD1B	ENST00000542440.5|ENSG00000139718.10|OTTHUMG00000169080.3|OTTHUMT00000402183.2|SETD1B-001|SETD1B|8185|protein_coding|	18.3626852	20.30724954	11.70289067	15.92198182	15.92198182	0.90424285	0.735014699	0.815249524
AMZ2	ENST00000359783.8|ENSG00000196704.11|OTTHUMG00000179802.3|OTTHUMT00000448265.1|AMZ2-004|AMZ2|1722|protein_coding|	9.062618342	24.12979063	12.8446361	15.92198182	15.92198182	0.375577993	0.80672345	0.550443071
NDUFAB1	ENST00000007516.7|ENSG00000004779.9|OTTHUMG00000096985.5|OTTHUMT00000214058.1|NDUFAB1-001|NDUFAB1|717|protein_coding|	27.10870552	15.91132729	44.07137365	16.59046197	15.91132729	1.703736277	2.656428358	2.127405312
RNPS1	ENST00000564311.5|ENSG00000205937.11|OTTHUMG00000128828.4|OTTHUMT00000435424.1|RNPS1-024|RNPS1|870|nonsense_mediated_decay|	17.57119015	15.91132729	17.35453056	16.25622189	15.91132729	1.104319572	1.067562357	1.085785433
TMED4	ENST00000444131.2|ENSG00000158604.14|OTTHUMG00000129210.2|OTTHUMT00000339385.1|TMED4-002|TMED4|545|processed_transcript|	20.6975956	15.91132729	11.93123976	22.91063796	15.91132729	1.300808865	0.520772917	0.823058945
RPP25L	ENST00000378959.8|ENSG00000164967.9|OTTHUMG00000000443.1|OTTHUMT00000001129.1|RPP25L-001|RPP25L|888|protein_coding|	15.07798074	15.91132729	24.37626496	36.28024101	15.91132729	0.947625579	0.671888176	0.797933846
HTRA2	ENST00000467961.5|ENSG00000115317.11|OTTHUMG00000129957.4|OTTHUMT00000328590.1|HTRA2-004|HTRA2|1323|processed_transcript|	11.35795399	15.91132729	13.13007246	38.28568147	15.91132729	0.713828192	0.342949948	0.494780094
UBTF	ENST00000533177.5|ENSG00000108312.14|OTTHUMG00000167585.5|OTTHUMT00000395213.1|UBTF-006|UBTF|3011|protein_coding|	12.1890238	15.91132729	6.279599873	21.23943758	15.91132729	0.766059523	0.29565754	0.475910994
TBC1D22A	ENST00000406733.1|ENSG00000054611.13|OTTHUMG00000150332.3|OTTHUMT00000317929.1|TBC1D22A-006|TBC1D22A|2267|protein_coding|	10.36858518	15.91132729	7.878043477	31.41856717	15.91132729	0.651648036	0.250744836	0.404224418
PANX1	ENST00000227638.7|ENSG00000110218.8|OTTHUMG00000167757.1|OTTHUMT00000396121.1|PANX1-001|PANX1|2769|protein_coding|	50.53695905	22.36186538	27.63023944	15.89159635	15.89159635	2.259961689	1.73866985	1.982253074
DCAF12	ENST00000361264.8|ENSG00000198876.12|OTTHUMG00000019806.3|OTTHUMT00000052133.2|DCAF12-001|DCAF12|3667|protein_coding|	29.8789382	26.27997	32.82518115	15.89159635	15.89159635	1.136947196	2.06556852	1.532462834
ARID1A	ENST00000324856.11|ENSG00000117713.17|OTTHUMG00000004004.8|OTTHUMT00000011437.3|ARID1A-001|ARID1A|8577|protein_coding|	14.40520994	17.53590725	11.01784341	15.89159635	15.89159635	0.821469328	0.693312564	0.754675431
GLYR1	ENST00000436648.9|ENSG00000140632.16|OTTHUMG00000129530.6|OTTHUMT00000433063.3|GLYR1-002|GLYR1|3466|protein_coding|	14.08861192	18.73045134	9.019788909	15.89159635	15.89159635	0.752176852	0.567582306	0.653392893
HSPBP1	ENST00000255631.9|ENSG00000133265.10|OTTHUMG00000180705.2|OTTHUMT00000452670.1|HSPBP1-001|HSPBP1|1768|protein_coding|	21.60781491	15.86354553	48.41000629	34.60904063	15.86354553	1.362105014	1.398767646	1.380314611
TCEB1	ENST00000284811.12|ENSG00000154582.16|OTTHUMG00000164501.4|OTTHUMT00000379019.1|TCEB1-007|TCEB1|683|protein_coding|	11.27880449	15.86354553	54.00455891	29.71698133	15.86354553	0.710988881	1.817296256	1.13669584
RPL34	ENST00000394665.5|ENSG00000109475.16|OTTHUMG00000131839.3|OTTHUMT00000254786.1|RPL34-002|RPL34|529|protein_coding|	13.69286439	15.86354553	52.12067895	45.36549399	15.86354553	0.863165448	1.148905795	0.995839237
SFXN3	ENST00000393459.5|ENSG00000107819.13|OTTHUMG00000018921.3|OTTHUMT00000049913.2|SFXN3-001|SFXN3|3098|protein_coding|	18.95630649	15.86354553	10.10444707	16.13468005	15.86354553	1.19496026	0.626256426	0.865073143
TMEM256	ENST00000302422.3|ENSG00000205544.3|OTTHUMG00000132900.3|OTTHUMT00000256404.1|TMEM256-001|TMEM256|486|protein_coding|	9.379216363	15.86354553	45.04185727	81.06841123	15.86354553	0.591243385	0.555603059	0.573146258
ALDH4A1	ENST00000538839.5|ENSG00000159423.16|OTTHUMG00000002443.6|-|ALDH4A1-201|ALDH4A1|2957|protein_coding|	10.44773468	15.86354553	16.89783239	39.86572546	15.86354553	0.658600227	0.423868679	0.528355948
POLD2	ENST00000452185.5|ENSG00000106628.10|OTTHUMG00000022909.15|OTTHUMT00000343129.2|POLD2-002|POLD2|1659|protein_coding|	9.260492105	15.86354553	8.848527094	37.46527401	15.86354553	0.583759292	0.236179431	0.371311106
SLC29A4	ENST00000297195.8|ENSG00000164638.10|OTTHUMG00000023797.7|OTTHUMT00000323998.1|SLC29A4-002|SLC29A4|2839|protein_coding|	5.461315857	15.86354553	8.163479835	28.92695933	15.86354553	0.3442683	0.282210091	0.311698554
HMGA2	ENST00000403681.6|ENSG00000149948.13|OTTHUMG00000168936.2|OTTHUMT00000401654.1|HMGA2-001|HMGA2|4473|protein_coding|	70.4430596	25.7543706	79.69383112	15.83082543	15.83082543	2.735188551	5.034091966	3.710686016
MRPL45	ENST00000613675.4|ENSG00000278845.4|OTTHUMG00000188489.1|OTTHUMT00000477410.1|MRPL45-001|MRPL45|1705|protein_coding|	30.15596147	18.96936016	30.08499212	15.83082543	15.83082543	1.589719485	1.900405778	1.73813466
ENY2	ENST00000521662.5|ENSG00000120533.12|OTTHUMG00000164933.1|OTTHUMT00000381002.1|ENY2-003|ENY2|562|protein_coding|	33.87598821	15.81576376	137.4661499	32.17820371	15.81576376	2.141912887	4.27202684	3.024947824
DGUOK	ENST00000264093.8|ENSG00000114956.19|OTTHUMG00000129819.3|OTTHUMT00000252050.1|DGUOK-001|DGUOK|1144|protein_coding|	22.71590798	15.81576376	25.06131222	19.29476804	15.81576376	1.436282707	1.298865691	1.365847111
BCKDK	ENST00000219794.10|ENSG00000103507.13|OTTHUMG00000047356.5|OTTHUMT00000108511.3|BCKDK-001|BCKDK|2128|protein_coding|	18.83758223	15.81576376	16.6694833	28.56233379	15.81576376	1.191063708	0.583617691	0.833742077
TMEM11	ENST00000577419.5|ENSG00000178307.9|OTTHUMG00000178971.3|OTTHUMT00000444148.1|TMEM11-002|TMEM11|1246|processed_transcript|	8.785595074	15.81576376	15.81317423	32.54282925	15.81576376	0.555496099	0.485918852	0.519544057
AAAS	ENST00000209873.8|ENSG00000094914.12|OTTHUMG00000169729.4|OTTHUMT00000405632.1|AAAS-001|AAAS|1840|protein_coding|	6.490259424	15.81576376	13.244247	45.18318122	15.81576376	0.410366488	0.293123384	0.346825624
ATP6AP2	ENST00000378438.8|ENSG00000182220.13|OTTHUMG00000024103.3|OTTHUMT00000060679.1|ATP6AP2-004|ATP6AP2|2093|protein_coding|	49.50801549	23.31750065	41.61662098	15.80043997	15.80043997	2.123212785	2.633890009	2.364806322
ZFAS1	ENST00000428008.5|ENSG00000177410.12|OTTHUMG00000032698.5|OTTHUMT00000127851.1|ZFAS1-006|ZFAS1|566|antisense|	12.78264509	27.57007762	32.71100661	15.80043997	15.80043997	0.46364197	2.070259225	0.979723974
TIMMDC1	ENST00000264244.7|ENSG00000113845.9|OTTHUMG00000159388.14|OTTHUMT00000355078.1|TIMMDC1-002|TIMMDC1|1271|nonsense_mediated_decay|	27.14828027	19.73386838	32.76809388	15.77005451	15.77005451	1.375720145	2.077868143	1.690729151
DFFA	ENST00000377038.7|ENSG00000160049.11|OTTHUMG00000001909.3|OTTHUMT00000005418.1|DFFA-001|DFFA|6032|protein_coding|	21.01419362	18.06150665	18.49627599	15.77005451	15.77005451	1.163479549	1.172873307	1.168166986
CLN8	ENST00000331222.4|ENSG00000182372.7|OTTHUMG00000090343.5|OTTHUMT00000206715.2|CLN8-001|CLN8|7113|protein_coding|	18.60013372	22.74411949	20.8939414	15.77005451	15.77005451	0.817799683	1.32491244	1.040919293
MPZL1	ENST00000367853.3|ENSG00000197965.11|OTTHUMG00000034571.4|OTTHUMT00000083657.2|MPZL1-003|MPZL1|881|protein_coding|	37.67516446	15.767982	31.22673755	18.41358966	15.767982	2.389345984	1.695852798	2.012952824
TXNDC17	ENST00000571957.5|ENSG00000129235.10|OTTHUMG00000102053.2|OTTHUMT00000439250.1|TXNDC17-005|TXNDC17|392|processed_transcript|	13.05966835	15.767982	39.50439193	34.21402963	15.767982	0.828239679	1.154625525	0.977909339
NFIC	ENST00000589123.5|ENSG00000141905.17|OTTHUMG00000180731.7|OTTHUMT00000452784.4|NFIC-001|NFIC|8068|protein_coding|	17.76906391	15.767982	13.30133428	18.65667335	15.767982	1.126907927	0.712953163	0.896344003
ZNF580	ENST00000545125.1|ENSG00000213015.8|OTTHUMG00000180868.3|-|ZNF580-201|ZNF580|1025|protein_coding|	15.86947579	15.767982	24.89005041	40.74690385	15.767982	1.006436701	0.610845195	0.784077179
GGT6	ENST00000301395.7|ENSG00000167741.10|OTTHUMG00000177827.2|OTTHUMT00000439121.1|GGT6-001|GGT6|2534|protein_coding|	14.91968172	15.767982	32.99644297	64.41717834	15.767982	0.946201088	0.512230492	0.696184637
SP2	ENST00000376741.4|ENSG00000167182.12|OTTHUMG00000150196.1|OTTHUMT00000316777.1|SP2-001|SP2|3112|protein_coding|	19.27290451	15.767982	9.305225266	23.85258726	15.767982	1.222280981	0.390113876	0.690527893
GMEB2	ENST00000370077.1|ENSG00000101216.10|OTTHUMG00000032988.1|OTTHUMT00000080168.1|GMEB2-003|GMEB2|4223|protein_coding|	13.85116341	15.767982	7.535519848	22.05984504	15.767982	0.878436024	0.341594414	0.547785395
PDCD5	ENST00000590247.6|ENSG00000105185.11|OTTHUMG00000180224.6|OTTHUMT00000450320.2|PDCD5-001|PDCD5|699|protein_coding|	12.58477132	16.10245434	32.36848298	15.73966905	15.73966905	0.781543674	2.056490697	1.267768628
RCE1	ENST00000309657.7|ENSG00000173653.7|OTTHUMG00000167098.1|OTTHUMT00000393105.1|RCE1-001|RCE1|1485|protein_coding|	34.27173574	15.72020024	37.39216288	25.85802772	15.72020024	2.180108091	1.446056261	1.775544692
TXNDC15	ENST00000508779.1|ENSG00000113621.14|OTTHUMG00000129115.4|OTTHUMT00000371554.1|TXNDC15-004|TXNDC15|1477|protein_coding|	25.16954264	15.72020024	16.61239603	19.08206981	15.72020024	1.601095549	0.870576211	1.18062513
C2CD3	ENST00000539061.5|ENSG00000168014.16|OTTHUMG00000168110.2|OTTHUMT00000398220.1|C2CD3-003|C2CD3|2722|protein_coding|	14.12818667	15.72020024	10.90366887	18.99091343	15.72020024	0.898728162	0.574151892	0.718335906
UBA52	ENST00000598814.1|ENSG00000221983.7|OTTHUMG00000183110.2|OTTHUMT00000465116.1|UBA52-007|UBA52|550|retained_intron|	9.458365868	15.72020024	10.96075614	27.58999903	15.72020024	0.601669554	0.397272799	0.488903823
SELO	ENST00000492092.1|ENSG00000073169.13|OTTHUMG00000044645.3|OTTHUMT00000316993.1|SELO-002|SELO|1626|processed_transcript|	6.88600695	15.72020024	13.98638154	27.01267526	15.72020024	0.438035575	0.517771061	0.476237488
CCDC115	ENST00000259229.6|ENSG00000136710.9|OTTHUMG00000131631.4|OTTHUMT00000254524.2|CCDC115-001|CCDC115|1646|protein_coding|	24.02187482	20.25946778	35.90789382	15.70928359	15.70928359	1.18571105	2.28577539	1.646289506
NPM1	ENST00000523339.1|ENSG00000181163.13|OTTHUMG00000130465.4|OTTHUMT00000372227.1|NPM1-006|NPM1|268|retained_intron|	80.49504676	19.9727772	39.5614792	15.67889812	15.67889812	4.030238056	2.523230835	3.188921595
CNIH4	ENST00000366860.9|ENSG00000143771.11|OTTHUMG00000037635.3|OTTHUMT00000091759.1|CNIH4-006|CNIH4|912|processed_transcript|	18.24396094	15.67241847	71.24491492	64.81218934	15.67241847	1.164080769	1.099251787	1.131201956
MAP7D1	ENST00000373151.6|ENSG00000116871.15|OTTHUMG00000007714.6|OTTHUMT00000382095.1|MAP7D1-009|MAP7D1|3324|protein_coding|	18.32311045	15.67241847	13.87220699	22.30292873	15.67241847	1.169131011	0.621990374	0.852753326
GMPS	ENST00000295920.7|ENSG00000163655.15|OTTHUMG00000158551.2|OTTHUMT00000351261.1|GMPS-002|GMPS|2024|protein_coding|	11.55582776	15.67241847	15.81317423	18.29204781	15.67241847	0.737335325	0.864483539	0.798382271
COMMD5	ENST00000402718.4|ENSG00000170619.9|OTTHUMG00000165251.4|OTTHUMT00000382960.2|COMMD5-003|COMMD5|1305|protein_coding|	16.1069243	15.67241847	26.37431947	47.40131991	15.67241847	1.027724236	0.556404748	0.756194846
LFNG	ENST00000222725.9|ENSG00000106003.12|OTTHUMG00000152043.1|OTTHUMT00000325021.1|LFNG-001|LFNG|2377|protein_coding|	8.231548538	15.67241847	10.8465816	25.76687134	15.67241847	0.525225163	0.420950664	0.470206211
NME3	ENST00000563498.1|ENSG00000103024.7|OTTHUMG00000128635.3|OTTHUMT00000433362.2|NME3-003|NME3|920|protein_coding|	8.350272796	15.67241847	21.2935523	59.43396266	15.67241847	0.532800525	0.358272465	0.436907035
ATAD3A	ENST00000536055.5|ENSG00000197785.13|OTTHUMG00000000575.6|-|ATAD3A-201|ATAD3A|2332|protein_coding|	6.490259424	15.67241847	9.990272525	29.35235579	15.67241847	0.41411984	0.340356754	0.375431065
GPATCH4	ENST00000368232.8|ENSG00000160818.16|OTTHUMG00000033203.4|OTTHUMT00000081029.2|GPATCH4-001|GPATCH4|1972|protein_coding|	61.34086651	24.89429885	42.81545368	15.64851266	15.64851266	2.464052789	2.736071767	2.596502507
COL4A5	ENST00000361603.6|ENSG00000188153.12|OTTHUMG00000022182.4|OTTHUMT00000057880.2|COL4A5-001|COL4A5|6469|protein_coding|	6.134086651	18.06150665	17.52579237	15.64851266	15.64851266	0.339622091	1.119965376	0.616737369
PRKDC	ENST00000314191.6|ENSG00000253729.7|OTTHUMG00000164239.6|OTTHUMT00000377896.3|PRKDC-002|PRKDC|13508|protein_coding|	10.05198716	25.94549765	12.15958885	15.64851266	15.64851266	0.387427032	0.777044382	0.548678411
CHMP6	ENST00000572525.5|ENSG00000176108.9|OTTHUMG00000177645.3|OTTHUMT00000438214.3|CHMP6-002|CHMP6|611|protein_coding|	14.04903717	15.62463671	35.56537019	51.22988806	15.62463671	0.899159285	0.694230878	0.790078566
PNPLA2	ENST00000526083.1|ENSG00000177666.15|OTTHUMG00000133309.4|OTTHUMT00000382857.1|PNPLA2-006|PNPLA2|465|retained_intron|	18.83758223	15.62463671	6.565036231	17.38048397	15.62463671	1.205633294	0.377724593	0.674831346
RPL32	ENST00000429711.6|ENSG00000144713.12|OTTHUMG00000129804.4|OTTHUMT00000252032.2|RPL32-001|RPL32|2117|protein_coding|	13.7720139	15.62463671	18.89588689	36.73602293	15.62463671	0.881429383	0.514369422	0.673335223
RNH1	ENST00000397615.6|ENSG00000023191.16|OTTHUMG00000119086.9|OTTHUMT00000384302.1|RNH1-011|RNH1|2014|protein_coding|	14.68223321	15.62463671	15.35647605	34.48749878	15.62463671	0.939684774	0.445276596	0.646853644
ZGPAT	ENST00000355969.10|ENSG00000197114.11|OTTHUMG00000032998.6|OTTHUMT00000080212.1|ZGPAT-004|ZGPAT|1871|protein_coding|	15.67160202	15.62463671	9.476487081	28.16732279	15.62463671	1.00300585	0.336435491	0.580901683
SAMD1	ENST00000269724.5|ENSG00000141858.11|OTTHUMG00000166628.4|OTTHUMT00000403040.2|SAMD1-002|SAMD1|750|protein_coding|	12.38689756	15.62463671	9.990272525	26.16188234	15.62463671	0.792779876	0.381863675	0.550212538
CDAN1	ENST00000356231.3|ENSG00000140326.12|OTTHUMG00000175801.2|OTTHUMT00000431103.1|CDAN1-001|CDAN1|4637|protein_coding|	5.500890609	15.62463671	5.366203528	20.87481204	15.62463671	0.352065185	0.257065957	0.300838783
FBXO18	ENST00000362091.8|ENSG00000134452.19|OTTHUMG00000017609.5|OTTHUMT00000046596.1|FBXO18-009|FBXO18|3560|protein_coding|	47.45012835	23.74753653	27.5160649	15.6181272	15.6181272	1.998107395	1.761803099	1.876238738
TCF3	ENST00000588136.5|ENSG00000071564.14|OTTHUMG00000180031.11|OTTHUMT00000449375.2|TCF3-002|TCF3|2658|protein_coding|	10.52688419	19.92499544	13.35842155	15.58774174	15.58774174	0.528325551	0.856982478	0.672878696
ZIC1	ENST00000282928.4|ENSG00000152977.9|OTTHUMG00000159456.1|OTTHUMT00000355497.1|ZIC1-001|ZIC1|5241|protein_coding|	15.98820004	15.57685494	26.08888311	17.56279674	15.57685494	1.026407455	1.485462908	1.234783464
SF3A2	ENST00000592314.5|ENSG00000104897.9|OTTHUMG00000180414.4|OTTHUMT00000451270.2|SF3A2-006|SF3A2|885|retained_intron|	13.25754212	15.57685494	6.964647132	29.68659587	15.57685494	0.851105192	0.234605785	0.446849194
UNG	ENST00000242576.6|ENSG00000076248.10|OTTHUMG00000169247.1|OTTHUMT00000403067.1|UNG-001|UNG|2071|protein_coding|	28.84999464	16.2935814	14.67142879	15.55735628	15.55735628	1.770635561	0.943054111	1.292209404
ERP44	ENST00000262455.6|ENSG00000023318.7|OTTHUMG00000020363.1|OTTHUMT00000053402.1|ERP44-001|ERP44|4854|protein_coding|	19.51035302	22.45742891	21.97859956	15.55735628	15.55735628	0.868770557	1.412746431	1.107859424
ARHGEF10L	ENST00000361221.7|ENSG00000074964.16|OTTHUMG00000002514.3|OTTHUMT00000007147.2|ARHGEF10L-001|ARHGEF10L|4488|protein_coding|	14.28648568	17.20143491	15.75608695	15.55735628	15.55735628	0.830540345	1.012774064	0.917142148
STARD3NL	ENST00000009041.11|ENSG00000010270.13|OTTHUMG00000023659.11|OTTHUMT00000226929.2|STARD3NL-001|STARD3NL|1728|protein_coding|	18.08566193	15.52907318	40.47487555	16.59046197	15.52907318	1.16463241	2.439647288	1.685613331
SERF2	ENST00000409617.5|ENSG00000140264.19|OTTHUMG00000059935.13|OTTHUMT00000335211.1|SERF2-016|SERF2|700|nonsense_mediated_decay|	14.20733618	15.52907318	46.12651543	19.47708081	15.52907318	0.914886292	2.368245831	1.471963195
STK35	ENST00000381482.7|ENSG00000125834.12|OTTHUMG00000031688.4|OTTHUMT00000077574.3|STK35-001|STK35|6685|protein_coding|	14.24691093	15.52907318	17.58287964	17.31971304	15.52907318	0.917434722	1.015194628	0.965077614
ZNF768	ENST00000562803.1|ENSG00000169957.9|OTTHUMG00000132392.4|OTTHUMT00000434392.2|ZNF768-002|ZNF768|1999|protein_coding|	11.39752874	15.52907318	18.83879962	21.78637588	15.52907318	0.733947777	0.864705526	0.796648416
PRKCZ	ENST00000378567.7|ENSG00000067606.15|OTTHUMG00000001238.13|OTTHUMT00000003648.3|PRKCZ-001|PRKCZ|2326|protein_coding|	16.89841935	15.52907318	9.647748896	31.17548348	15.52907318	1.088179517	0.309465895	0.580305478
SLC25A28	ENST00000370495.5|ENSG00000155287.10|OTTHUMG00000018886.2|OTTHUMT00000049801.2|SLC25A28-001|SLC25A28|1451|protein_coding|	10.32901042	15.52907318	9.362312538	20.29748827	15.52907318	0.665140173	0.461254733	0.553894442
RSU1	ENST00000345264.9|ENSG00000148484.17|OTTHUMG00000017740.4|OTTHUMT00000047005.1|RSU1-001|RSU1|3834|protein_coding|	44.52159666	23.93866358	19.69510869	15.52697082	15.52697082	1.859819639	1.268445012	1.535929342
TCF3	ENST00000262965.9|ENSG00000071564.14|OTTHUMG00000180031.11|-|TCF3-201|TCF3|4451|protein_coding|	24.65507086	17.10587138	17.01200693	15.52697082	15.52697082	1.441322123	1.095642359	1.25665173
FBXO42	ENST00000375592.7|ENSG00000037637.10|OTTHUMG00000002218.2|OTTHUMT00000006285.1|FBXO42-001|FBXO42|6202|protein_coding|	17.76906391	19.87721367	14.32890516	15.52697082	15.52697082	0.893941385	0.922839704	0.908275621
RBM12	ENST00000374104.7|ENSG00000244462.7|OTTHUMG00000032350.4|OTTHUMT00000127164.1|RBM12-002|RBM12|5213|protein_coding|	26.47550948	30.67589225	12.95881065	15.52697082	15.52697082	0.863072189	0.834600052	0.848716734
ERAP1	ENST00000443439.6|ENSG00000164307.12|OTTHUMG00000128721.4|OTTHUMT00000370699.1|ERAP1-002|ERAP1|4805|protein_coding|	12.03072479	32.01378163	9.362312538	15.52697082	15.52697082	0.375798302	0.602970962	0.476020445
DMWD	ENST00000270223.6|ENSG00000185800.11|OTTHUMG00000169044.3|OTTHUMT00000402063.1|DMWD-002|DMWD|3305|protein_coding|	7.994100022	17.10587138	6.336687145	15.52697082	15.52697082	0.467330769	0.408108395	0.436716853
FAM104A	ENST00000403627.7|ENSG00000133193.12|OTTHUMG00000150564.5|OTTHUMT00000318935.1|FAM104A-002|FAM104A|2798|protein_coding|	18.83758223	22.83968302	36.02206836	15.49658536	15.49658536	0.824774241	2.3245165	1.384630395
ELF4	ENST00000335997.11|ENSG00000102034.16|OTTHUMG00000022390.2|OTTHUMT00000058244.1|ELF4-002|ELF4|4145|protein_coding|	17.76906391	15.48129142	7.135908947	21.48252127	15.48129142	1.147776592	0.332172786	0.61746267
HEIH	ENST00000623091.1|ENSG00000278970.1|OTTHUMG00000162271.1|OTTHUMT00000368349.1|HEIH-001|HEIH|1652|TEC|	5.105143084	15.48129142	10.73240706	41.99270777	15.48129142	0.329762094	0.255577876	0.290309999
NAP1L1	ENST00000552056.5|ENSG00000187109.13|OTTHUMG00000169786.6|OTTHUMT00000406078.1|NAP1L1-013|NAP1L1|1981|protein_coding|	52.0803744	23.84310005	51.2072826	15.46619989	15.46619989	2.184295427	3.310915607	2.689241123
RBM23	ENST00000399922.6|ENSG00000100461.17|OTTHUMG00000171467.9|OTTHUMT00000413546.3|RBM23-002|RBM23|2430|protein_coding|	19.58950253	17.8703796	10.50405797	15.43581443	15.43581443	1.096199575	0.680499109	0.8636914
MYC	ENST00000377970.6|ENSG00000136997.15|OTTHUMG00000128475.7|OTTHUMT00000476371.1|MYC-006|MYC|2351|protein_coding|	23.07208076	27.8567682	6.336687145	15.43581443	15.43581443	0.828239679	0.410518484	0.58310179
SLC19A1	ENST00000311124.8|ENSG00000173638.18|OTTHUMG00000090397.7|OTTHUMT00000206796.1|SLC19A1-001|SLC19A1|3811|protein_coding|	9.814538641	15.43350965	8.962701637	28.89657387	15.43350965	0.635923964	0.310164855	0.444118525
E4F1	ENST00000301727.8|ENSG00000167967.15|OTTHUMG00000177084.2|OTTHUMT00000435225.1|E4F1-001|E4F1|2573|protein_coding|	7.123455465	15.43350965	16.49822148	44.81855569	15.43350965	0.461557716	0.368111404	0.412194929
WASH1	ENST00000442898.4|ENSG00000181404.15|OTTHUMG00000019420.3|OTTHUMT00000051448.3|WASH1-001|WASH1|1827|protein_coding|	6.767282692	15.43350965	5.480378071	20.02401912	15.43350965	0.43847983	0.273690214	0.346421186
PARP12	ENST00000473341.5|ENSG00000059378.12|OTTHUMG00000157315.1|OTTHUMT00000348414.1|PARP12-002|PARP12|2861|nonsense_mediated_decay|	14.48435945	31.67930929	5.937076244	15.40542897	15.40542897	0.457218285	0.38538857	0.419769819
SNRPE	ENST00000475035.5|ENSG00000182004.12|OTTHUMG00000035985.2|OTTHUMT00000098785.1|SNRPE-005|SNRPE|532|processed_transcript|	20.85589461	15.38572789	64.62279142	33.84940409	15.38572789	1.355535127	1.909126413	1.608691367
SPRYD3	ENST00000301463.8|ENSG00000167778.8|OTTHUMG00000170101.3|OTTHUMT00000407264.2|SPRYD3-001|SPRYD3|2932|protein_coding|	16.93799411	15.38572789	16.89783239	29.23081395	15.38572789	1.100890009	0.578082855	0.797750362
FOXP4	ENST00000307972.8|ENSG00000137166.14|OTTHUMG00000014679.8|OTTHUMT00000106767.1|FOXP4-002|FOXP4|3745|protein_coding|	19.1146055	15.38572789	11.07493069	23.0321798	15.38572789	1.242359519	0.480845964	0.772905919
MANBAL	ENST00000373606.7|ENSG00000101363.12|OTTHUMG00000032414.2|OTTHUMT00000079097.2|MANBAL-002|MANBAL|1208|protein_coding|	8.508571806	15.38572789	13.81511972	22.45485603	15.38572789	0.553017177	0.615239737	0.583299359
ANGEL1	ENST00000251089.6|ENSG00000013523.9|OTTHUMG00000171494.6|OTTHUMT00000413712.4|ANGEL1-001|ANGEL1|5176|protein_coding|	10.92263171	15.38572789	7.935130749	21.93830319	15.38572789	0.709919725	0.361702119	0.50673412
EPN1	ENST00000591743.1|ENSG00000063245.14|OTTHUMG00000180911.5|OTTHUMT00000453613.1|EPN1-004|EPN1|593|processed_transcript|	8.825169827	15.38572789	7.478432576	18.80860066	15.38572789	0.57359456	0.397607069	0.477561778
GTF3C2	ENST00000622534.1|ENSG00000115207.13|OTTHUMG00000097785.8|-|GTF3C2-202|GTF3C2|1858|protein_coding|	8.152399033	15.38572789	8.220567107	20.05440458	15.38572789	0.529867621	0.409913297	0.466046976
DYSF	ENST00000479049.6|ENSG00000135636.13|OTTHUMG00000129757.8|OTTHUMT00000327505.1|DYSF-016|DYSF|3399|processed_transcript|	9.458365868	15.38572789	8.506003464	38.07298324	15.38572789	0.614749327	0.223413107	0.370598242
ALDH9A1	ENST00000354775.4|ENSG00000143149.12|OTTHUMG00000034677.2|OTTHUMT00000083899.1|ALDH9A1-001|ALDH9A1|2696|protein_coding|	10.21028617	18.15707018	9.133963452	15.37504351	15.37504351	0.562331151	0.594077243	0.57798628
MTDH	ENST00000336273.7|ENSG00000147649.9|OTTHUMG00000164692.5|OTTHUMT00000379772.2|MTDH-001|MTDH|6177|protein_coding|	104.4773468	16.72361727	105.725627	15.34465805	15.34465805	6.24729358	6.890060805	6.560810364
CHP1	ENST00000334660.9|ENSG00000187446.11|OTTHUMG00000130233.6|OTTHUMT00000252554.5|CHP1-001|CHP1|3329|protein_coding|	47.37097885	21.40623011	51.15019533	15.34465805	15.34465805	2.212952893	3.333420345	2.716008504
IMMT	ENST00000419070.6|ENSG00000132305.20|OTTHUMG00000153170.5|OTTHUMT00000330004.3|IMMT-007|IMMT|2172|protein_coding|	6.490259424	23.31750065	11.47454159	15.34465805	15.34465805	0.278342843	0.747787377	0.456225015
LENG8	ENST00000610347.1|ENSG00000167615.16|OTTHUMG00000065548.14|OTTHUMT00000348013.3|LENG8-010|LENG8|5788|protein_coding|	14.12818667	48.97630772	6.393774416	15.34465805	15.34465805	0.28846982	0.416677543	0.346697124
SFPQ	ENST00000470472.5|ENSG00000116560.10|OTTHUMG00000004157.7|OTTHUMT00000012072.3|SFPQ-002|SFPQ|874|nonsense_mediated_decay|	22.71590798	15.33794613	27.00227945	15.34465805	15.33794613	1.481026716	1.759718552	1.614369904
CLASRP	ENST00000221455.7|ENSG00000104859.14|OTTHUMG00000150189.4|OTTHUMT00000316749.2|CLASRP-001|CLASRP|2234|protein_coding|	8.983468837	15.33794613	6.622123502	23.8222018	15.33794613	0.585702203	0.277981169	0.403502395
RAB6A	ENST00000336083.7|ENSG00000175582.19|OTTHUMG00000134308.6|OTTHUMT00000259241.2|RAB6A-002|RAB6A|3085|protein_coding|	102.0632869	22.83968302	70.95947857	15.31427259	15.31427259	4.468682285	4.633552012	4.550370511
EIF3A	ENST00000369144.7|ENSG00000107581.12|OTTHUMG00000019144.3|OTTHUMT00000050634.2|EIF3A-001|EIF3A|6646|protein_coding|	19.35205401	22.74411949	24.71878859	15.31427259	15.31427259	0.85085967	1.614101384	1.171910309
ATF6	ENST00000367942.3|ENSG00000118217.5|OTTHUMG00000023961.2|OTTHUMT00000060304.2|ATF6-001|ATF6|7496|protein_coding|	20.53929659	23.50862771	15.0710397	15.31427259	15.31427259	0.873691857	0.984117242	0.927262218
TCEB3	ENST00000609199.1|ENSG00000011007.12|OTTHUMG00000002957.3|OTTHUMT00000471733.1|TCEB3-003|TCEB3|2671|protein_coding|	18.40225995	23.74753653	10.38988343	15.31427259	15.31427259	0.774912376	0.678444462	0.725075865
DNAJB2	ENST00000392086.8|ENSG00000135924.15|OTTHUMG00000133134.22|OTTHUMT00000335644.1|DNAJB2-002|DNAJB2|1946|protein_coding|	20.26227332	15.29016436	20.49433049	19.26438258	15.29016436	1.325183487	1.063845696	1.187346095
TSPAN4	ENST00000397397.6|ENSG00000214063.10|OTTHUMG00000133305.6|OTTHUMT00000257102.2|TSPAN4-001|TSPAN4|1423|protein_coding|	11.55582776	15.29016436	34.9374102	23.45757626	15.29016436	0.755768708	1.489387045	1.060958115
SPATA2L	ENST00000289805.9|ENSG00000158792.15|OTTHUMG00000138047.3|OTTHUMT00000269923.1|SPATA2L-001|SPATA2L|2335|protein_coding|	13.33669162	15.29016436	18.03957782	36.40178285	15.29016436	0.872239912	0.495568525	0.657460757
TST	ENST00000622841.1|ENSG00000128311.13|OTTHUMG00000150533.3|-|TST-201|TST|1105|protein_coding|	13.61371489	15.29016436	16.6694833	46.15551599	15.29016436	0.890357655	0.361159072	0.567063263
SNTA1	ENST00000217381.2|ENSG00000101400.5|OTTHUMG00000032259.2|OTTHUMT00000078704.2|SNTA1-001|SNTA1|2342|protein_coding|	9.220917353	15.29016436	20.55141777	47.15823622	15.29016436	0.603062017	0.435796998	0.51265253
STK25	ENST00000535007.5|ENSG00000115694.14|OTTHUMG00000133408.16|-|STK25-201|STK25|2459|protein_coding|	6.569408929	15.29016436	11.75997794	23.91335819	15.29016436	0.429649334	0.491774424	0.459663522
GSTP1	ENST00000398603.5|ENSG00000084207.15|OTTHUMG00000137430.2|OTTHUMT00000268507.1|GSTP1-004|GSTP1|700|protein_coding|	22.39930996	15.52907318	27.57315217	15.28388713	15.28388713	1.442411257	1.804066723	1.613135502
NADK	ENST00000341991.7|ENSG00000008130.15|OTTHUMG00000000942.6|OTTHUMT00000002768.1|NADK-002|NADK|3098|protein_coding|	13.29711687	20.97619424	19.69510869	15.28388713	15.28388713	0.633914652	1.288619088	0.903811109
POLR2H	ENST00000452961.5|ENSG00000163882.9|OTTHUMG00000156746.2|OTTHUMT00000345565.1|POLR2H-008|POLR2H|791|protein_coding|	18.67928322	15.2423826	44.07137365	21.81676134	15.2423826	1.225483162	2.020069476	1.5733916
MRPS14	ENST00000367677.3|ENSG00000120333.4|OTTHUMG00000034878.4|OTTHUMT00000084417.4|MRPS14-002|MRPS14|910|nonsense_mediated_decay|	15.47372826	15.2423826	35.05158475	15.92198182	15.2423826	1.015177789	2.201458659	1.494948806
FNBP1	ENST00000420781.5|ENSG00000187239.16|OTTHUMG00000020800.2|-|FNBP1-201|FNBP1|5410|protein_coding|	37.43771595	15.2423826	14.78560334	20.47980104	15.2423826	2.456159049	0.721960302	1.331634082
ILKAP	ENST00000254654.7|ENSG00000132323.8|OTTHUMG00000133334.3|OTTHUMT00000257163.2|ILKAP-001|ILKAP|1490|protein_coding|	16.54224658	15.2423826	12.8446361	20.1151755	15.2423826	1.08527958	0.638554513	0.832472326
SLC44A2	ENST00000407327.8|ENSG00000129353.14|OTTHUMG00000180585.2|OTTHUMT00000452044.1|SLC44A2-002|SLC44A2|3301|protein_coding|	15.2758545	15.2423826	11.01784341	29.77775225	15.2423826	1.002195976	0.370002521	0.608945841
VAMP2	ENST00000316509.10|ENSG00000220205.8|OTTHUMG00000150254.2|OTTHUMT00000317118.1|VAMP2-001|VAMP2|2153|protein_coding|	6.688133187	15.2423826	22.14986137	27.25575895	15.2423826	0.438785285	0.812667202	0.597148566
THAP3	ENST00000054650.8|ENSG00000041988.15|OTTHUMG00000001440.3|OTTHUMT00000004203.1|THAP3-001|THAP3|1366|protein_coding|	7.875375765	15.2423826	11.53162886	34.73058247	15.2423826	0.516676164	0.332030966	0.414188949
MGAT2	ENST00000305386.3|ENSG00000168282.5|OTTHUMG00000140271.1|OTTHUMT00000276807.1|MGAT2-001|MGAT2|2687|protein_coding|	29.91851295	19.63830485	39.67565374	15.2231162	15.2231162	1.523477366	2.606276745	1.992637356
PMEPA1	ENST00000395814.5|ENSG00000124225.15|OTTHUMG00000032831.3|OTTHUMT00000267814.1|PMEPA1-006|PMEPA1|800|protein_coding|	15.31542925	15.52907318	9.647748896	15.2231162	15.2231162	0.986242326	0.633756504	0.790593124
SAR1A	ENST00000452767.1|ENSG00000079332.14|OTTHUMG00000018400.4|OTTHUMT00000048498.1|SAR1A-005|SAR1A|672|protein_coding|	33.36151643	15.19460084	26.03179584	15.49658536	15.19460084	2.195616508	1.679840767	1.920491114
TEAD4	ENST00000359864.6|ENSG00000197905.8|OTTHUMG00000168153.2|OTTHUMT00000398475.1|TEAD4-001|TEAD4|1690|protein_coding|	30.551709	15.19460084	37.44925015	35.67253178	15.19460084	2.01069507	1.049806343	1.452873167
C19orf52	ENST00000270502.6|ENSG00000142444.6|OTTHUMG00000180700.1|OTTHUMT00000452635.1|C19orf52-001|C19orf52|1425|protein_coding|	14.24691093	15.19460084	14.27181789	16.16506551	15.19460084	0.937629825	0.8828803	0.909843339
SNX15	ENST00000377244.7|ENSG00000110025.12|OTTHUMG00000037387.6|OTTHUMT00000091004.3|SNX15-001|SNX15|1939|protein_coding|	16.7796951	15.19460084	17.41161783	26.00995503	15.19460084	1.104319572	0.669421297	0.859799419
NPM1	ENST00000351986.10|ENSG00000181163.13|OTTHUMG00000130465.4|OTTHUMT00000252859.2|NPM1-002|NPM1|1237|protein_coding|	49.46844073	32.44381751	91.05419816	15.19273074	15.19273074	1.524741677	5.993274002	3.022944699
ATP1B3	ENST00000286371.7|ENSG00000069849.10|OTTHUMG00000159081.5|OTTHUMT00000353218.1|ATP1B3-001|ATP1B3|1811|protein_coding|	62.21151107	29.19465758	35.3370211	15.19273074	15.19273074	2.130921073	2.325916368	2.226284843
KPNB1	ENST00000540627.5|ENSG00000108424.9|OTTHUMG00000036957.4|OTTHUMT00000441351.1|KPNB1-003|KPNB1|2989|protein_coding|	32.45129712	37.8431568	15.75608695	15.19273074	15.19273074	0.85752088	1.037080642	0.943036746
MCFD2	ENST00000319466.8|ENSG00000180398.11|OTTHUMG00000153100.3|OTTHUMT00000329517.1|MCFD2-001|MCFD2|4182|protein_coding|	161.069243	35.35850509	113.4324086	15.16234528	15.16234528	4.555318235	7.481191498	5.837739978
MAST2	ENST00000372009.3|ENSG00000086015.20|OTTHUMG00000008007.5|-|MAST2-201|MAST2|4047|protein_coding|	9.656239631	15.767982	11.2461925	15.16234528	15.16234528	0.612395399	0.741718533	0.673962178
ATP5C1	ENST00000356708.11|ENSG00000165629.19|OTTHUMG00000017639.2|OTTHUMT00000046708.1|ATP5C1-001|ATP5C1|1163|protein_coding|	81.56356508	15.14681907	221.8411373	31.72242179	15.14681907	5.384864288	6.993196761	6.136563818
MRPL40	ENST00000443660.5|ENSG00000185608.8|OTTHUMG00000150136.3|OTTHUMT00000316492.3|MRPL40-002|MRPL40|954|processed_transcript|	26.0401872	15.14681907	53.20533711	21.99907411	15.14681907	1.719185202	2.4185262	2.039091575
RPS27A	ENST00000478196.6|ENSG00000143947.12|OTTHUMG00000151919.18|OTTHUMT00000324422.2|RPS27A-008|RPS27A|580|retained_intron|	25.84231344	15.14681907	30.77003938	24.2172128	15.14681907	1.706121485	1.270585498	1.472335972
FAM189B	ENST00000350210.6|ENSG00000160767.20|OTTHUMG00000035844.3|OTTHUMT00000087225.1|FAM189B-002|FAM189B|2379|protein_coding|	14.24691093	15.14681907	15.92734877	52.84031752	15.14681907	0.940587648	0.301424168	0.532462064
SBNO2	ENST00000361757.7|ENSG00000064932.15|OTTHUMG00000181875.6|OTTHUMT00000458065.3|SBNO2-001|SBNO2|4923|protein_coding|	6.648558434	15.14681907	8.448916193	19.68977904	15.14681907	0.438940903	0.429101626	0.433993381
RAP1B	ENST00000393436.9|ENSG00000127314.17|OTTHUMG00000133660.6|OTTHUMT00000257822.2|RAP1B-002|RAP1B|2049|protein_coding|	79.98057498	18.06150665	145.6296298	15.13195982	15.13195982	4.428233842	9.623976771	6.52818655
GFPT1	ENST00000361060.5|ENSG00000198380.12|OTTHUMG00000152666.4|OTTHUMT00000327274.3|GFPT1-001|GFPT1|8632|protein_coding|	15.71117678	22.6007742	13.41550882	15.13195982	15.13195982	0.695160999	0.886567833	0.78505247
MRPL32	ENST00000223324.2|ENSG00000106591.3|OTTHUMG00000155180.1|OTTHUMT00000338669.1|MRPL32-001|MRPL32|1035|protein_coding|	65.21919226	17.63147078	85.68799463	15.10157436	15.10157436	3.699021657	5.674110036	4.581337786
RAPGEF1	ENST00000372195.5|ENSG00000107263.18|OTTHUMG00000020829.5|OTTHUMT00000054760.1|RAPGEF1-002|RAPGEF1|6256|protein_coding|	18.20438619	16.62805374	11.41745431	15.10157436	15.10157436	1.094799576	0.756043975	0.909789329
NRSN2	ENST00000621012.1|ENSG00000125841.12|OTTHUMG00000031628.5|-|NRSN2-201|NRSN2|1852|protein_coding|	24.21974858	15.09903731	35.22284656	53.87342321	15.09903731	1.604059125	0.653807471	1.024082926
CINP	ENST00000216756.10|ENSG00000100865.14|OTTHUMG00000171775.3|OTTHUMT00000415055.1|CINP-001|CINP|955|protein_coding|	8.191973785	15.09903731	19.92345778	22.69793973	15.09903731	0.54254941	0.877765031	0.690094849
BCL2L12	ENST00000246784.7|ENSG00000126453.9|OTTHUMG00000183239.2|OTTHUMT00000476104.1|BCL2L12-009|BCL2L12|990|protein_coding|	13.49499063	15.09903731	27.17354127	52.01991006	15.09903731	0.89376497	0.522368094	0.683282009
MRPL38	ENST00000477371.5|ENSG00000204316.12|OTTHUMG00000152977.2|OTTHUMT00000328839.1|MRPL38-011|MRPL38|566|retained_intron|	19.15418025	15.09903731	14.27181789	48.19134191	15.09903731	1.268569635	0.296149004	0.612931997
PRDM11	ENST00000534751.2|ENSG00000019485.12|OTTHUMG00000166478.5|OTTHUMT00000389931.2|PRDM11-005|PRDM11|3111|protein_coding|	7.04430596	15.09903731	8.506003464	23.27526349	15.09903731	0.466540072	0.36545251	0.412914326
ATXN2L	ENST00000336783.8|ENSG00000168488.18|OTTHUMG00000097038.6|OTTHUMT00000214139.1|ATXN2L-003|ATXN2L|4367|protein_coding|	8.310698043	15.09903731	6.622123502	34.0013314	15.09903731	0.550412445	0.194760712	0.327412155
CCT2	ENST00000299300.10|ENSG00000166226.12|OTTHUMG00000169383.1|OTTHUMT00000403818.1|CCT2-001|CCT2|2041|protein_coding|	38.58538377	19.54274133	72.72918398	15.07118889	15.07118889	1.974409993	4.825709804	3.086734465
LYN	ENST00000519728.5|ENSG00000254087.7|OTTHUMG00000044345.5|OTTHUMT00000378155.1|LYN-002|LYN|2297|protein_coding|	76.458422	37.74759327	28.25819943	15.07118889	15.07118889	2.025517798	1.874981439	1.948796622
RERE	ENST00000377464.5|ENSG00000142599.17|OTTHUMG00000001765.6|OTTHUMT00000004917.1|RERE-002|RERE|6733|protein_coding|	24.69464561	27.28338703	15.52773787	15.07118889	15.07118889	0.905116567	1.030292831	0.965678575
EIF4H	ENST00000265753.12|ENSG00000106682.14|OTTHUMG00000023025.4|OTTHUMT00000252375.2|EIF4H-001|EIF4H|2679|protein_coding|	29.95808771	15.05125554	20.60850504	16.34737828	15.05125554	1.990404563	1.260661171	1.584053581
ORAI3	ENST00000318663.4|ENSG00000175938.6|OTTHUMG00000176768.38|OTTHUMT00000255545.39|ORAI3-001|ORAI3|2206|protein_coding|	16.26522331	15.05125554	14.84269061	29.20042848	15.05125554	1.080655582	0.508303863	0.741148708
NACC2	ENST00000277554.3|ENSG00000148411.7|OTTHUMG00000020921.1|-|NACC2-201|NACC2|6899|protein_coding|	12.62434607	15.05125554	10.33279615	16.71200381	15.05125554	0.838757008	0.61828589	0.72013306
FCGRT	ENST00000221466.9|ENSG00000104870.12|OTTHUMG00000183155.3|OTTHUMT00000465267.1|FCGRT-001|FCGRT|1798|protein_coding|	19.70822679	15.05125554	7.820956206	25.18954757	15.05125554	1.309407493	0.310484187	0.637612987
ZNF865	ENST00000568956.1|ENSG00000261221.3|OTTHUMG00000177108.1|OTTHUMT00000435399.1|ZNF865-001|ZNF865|4005|protein_coding|	8.073249528	15.05125554	9.133963452	22.45485603	15.05125554	0.536383792	0.406770074	0.467102639
TFCP2	ENST00000257915.9|ENSG00000135457.9|OTTHUMG00000169621.2|OTTHUMT00000405119.1|TFCP2-001|TFCP2|3546|protein_coding|	26.83168225	20.30724954	22.60655954	15.04080343	15.04080343	1.321285888	1.503015424	1.409224279
FAM136A	ENST00000037869.7|ENSG00000035141.7|OTTHUMG00000129668.3|OTTHUMT00000251869.2|FAM136A-001|FAM136A|1810|protein_coding|	20.53929659	20.54615836	38.64808285	15.01041797	15.01041797	0.999666031	2.574750612	1.604334979
TPPP	ENST00000360578.6|ENSG00000171368.11|OTTHUMG00000131011.4|OTTHUMT00000253645.4|TPPP-001|TPPP|6022|protein_coding|	18.52098421	17.91816136	17.24035602	15.01041797	15.01041797	1.03364312	1.148559358	1.089587297
TGFBI	ENST00000508076.5|ENSG00000120708.16|OTTHUMG00000163213.4|OTTHUMT00000372123.2|TGFBI-016|TGFBI|1034|protein_coding|	21.88483818	41.47457083	16.38404694	15.01041797	15.01041797	0.527668828	1.091511707	0.758918114
COMMD4	ENST00000338995.10|ENSG00000140365.15|OTTHUMG00000142823.5|OTTHUMT00000419808.1|COMMD4-005|COMMD4|722|protein_coding|	33.16364267	15.00347378	54.11873345	52.26299375	15.00347378	2.210397616	1.035507719	1.512905745
NUBP1	ENST00000283027.9|ENSG00000103274.10|OTTHUMG00000129751.3|OTTHUMT00000251964.2|NUBP1-001|NUBP1|1228|protein_coding|	25.40699116	15.00347378	19.01006143	15.70928359	15.00347378	1.693407242	1.210116383	1.431509639
