## Supplemental Table 1 for "eIF3d drives cholesterol biosynthesis required for KSHV lytic replication" (part 2 of 2)

Gene	Transcript	RepA Polysome DMSO cpm	RepA Total DMSO cpm	RepB Polysome DMSO cpm	RepB Total DMSO cpm	minimum quantity of RepA and RepB total cpm	RepA TE (Poly/Total)	RepB TE (Poly/Total)	geometric mean RepA and RepB TE
ATP13A2	ENST00000326735.12|ENSG00000159363.17|OTTHUMG00000002293.4|OTTHUMT00000006617.1|ATP13A2-001|ATP13A2|3840|protein_coding|	28.96871889	15.00347378	21.52190138	49.10290575	15.00347378	1.930800781	0.438301992	0.919931425
POLR2I	ENST00000592962.5|ENSG00000105258.8|OTTHUMG00000181749.1|OTTHUMT00000457444.1|POLR2I-002|POLR2I|493|nonsense_mediated_decay|	7.875375765	15.00347378	16.49822148	35.76368816	15.00347378	0.524903491	0.461312083	0.492081622
RAB10	ENST00000264710.4|ENSG00000084733.10|OTTHUMG00000094796.3|OTTHUMT00000211610.1|RAB10-001|RAB10|3535|protein_coding|	113.8565632	22.31408362	80.43596565	14.98003251	14.98003251	5.102453013	5.369545466	5.234295888
CMBL	ENST00000296658.3|ENSG00000164237.8|OTTHUMG00000131043.2|OTTHUMT00000253689.1|CMBL-001|CMBL|2335|protein_coding|	23.58655254	17.63147078	20.03763232	14.98003251	14.98003251	1.337752978	1.337622753	1.337687864
TLDC1	ENST00000343629.10|ENSG00000140950.15|OTTHUMG00000176739.3|OTTHUMT00000433421.2|TLDC1-001|TLDC1|5046|protein_coding|	12.22859855	16.15023611	8.448916193	14.98003251	14.98003251	0.757177695	0.564011873	0.653496144
PDXK	ENST00000490666.5|ENSG00000160209.18|OTTHUMG00000086870.4|OTTHUMT00000195648.1|PDXK-014|PDXK|577|processed_transcript|	55.00890609	14.95569202	90.99711089	16.59046197	14.95569202	3.678125092	5.484905186	4.491566251
C15orf38-AP3S2	ENST00000398333.7|ENSG00000250021.7|OTTHUMG00000162161.5|OTTHUMT00000367641.1|C15orf38-AP3S2-001|C15orf38-AP3S2|2439|protein_coding|	15.355004	14.95569202	17.24035602	26.52650787	14.95569202	1.026699666	0.64992935	0.816873458
SERTAD3	ENST00000392028.8|ENSG00000167565.12|OTTHUMG00000182595.3|OTTHUMT00000462572.1|SERTAD3-002|SERTAD3|1515|protein_coding|	9.220917353	14.95569202	16.61239603	16.16506551	14.95569202	0.616549026	1.02767267	0.795996598
TARS2	ENST00000369064.7|ENSG00000143374.14|OTTHUMG00000012809.4|OTTHUMT00000035847.1|TARS2-001|TARS2|2729|protein_coding|	8.191973785	14.95569202	6.622123502	22.42447057	14.95569202	0.547749564	0.295307908	0.402187491
RPA2	ENST00000373912.7|ENSG00000117748.9|OTTHUMG00000003915.3|OTTHUMT00000011179.1|RPA2-001|RPA2|1752|protein_coding|	37.91261298	21.64513893	29.97081758	14.94964705	14.94964705	1.751553229	2.004784292	1.873896048
AP000525.9	ENST00000383038.3|ENSG00000206195.6|OTTHUMG00000185288.2|OTTHUMT00000276577.1|AP000525.9-004|AP000525.9|1394|processed_transcript|	12.10987429	16.48470845	16.32695967	14.94964705	14.94964705	0.734612585	1.09213011	0.895707834
UBAC2	ENST00000403766.7|ENSG00000134882.15|OTTHUMG00000017267.4|OTTHUMT00000045588.1|UBAC2-002|UBAC2|1375|protein_coding|	19.47077827	17.44034373	9.876097982	14.94964705	14.94964705	1.116421704	0.660624157	0.858798665
UQCRQ	ENST00000498309.1|ENSG00000164405.10|OTTHUMG00000059836.2|OTTHUMT00000133042.1|UQCRQ-003|UQCRQ|874|retained_intron|	5.698764372	21.64513893	14.32890516	14.91926159	14.91926159	0.263281487	0.960429916	0.502855264
PPP1R12C	ENST00000592993.1|ENSG00000125503.12|OTTHUMG00000180540.3|OTTHUMT00000451817.1|PPP1R12C-006|PPP1R12C|2269|protein_coding|	15.79032628	14.90791025	19.75219596	24.49068195	14.90791025	1.059191128	0.806518822	0.924260559
SLC45A4	ENST00000519067.5|ENSG00000022567.9|OTTHUMG00000164393.4|OTTHUMT00000378932.2|SLC45A4-002|SLC45A4|7483|protein_coding|	12.62434607	14.90791025	20.43724322	28.01539549	14.90791025	0.84682198	0.729500436	0.785975192
BCKDHA	ENST00000269980.6|ENSG00000248098.10|OTTHUMG00000168128.4|OTTHUMT00000398313.3|BCKDHA-001|BCKDHA|2103|protein_coding|	22.75548274	14.90791025	16.95491966	47.46209083	14.90791025	1.526403256	0.357230779	0.738429566
USF1	ENST00000368021.7|ENSG00000158773.14|OTTHUMG00000031472.3|OTTHUMT00000077050.1|USF1-001|USF1|1807|protein_coding|	10.40815993	14.90791025	17.52579237	25.37186034	14.90791025	0.698163576	0.690757088	0.694450458
OAZ2	ENST00000559753.1|ENSG00000180304.14|OTTHUMG00000172473.4|OTTHUMT00000418708.2|OAZ2-006|OAZ2|785|protein_coding|	8.350272796	14.90791025	16.72657057	23.21449257	14.90791025	0.560123629	0.720522773	0.635280907
APOA1BP	ENST00000368233.3|ENSG00000163382.11|OTTHUMG00000033206.1|OTTHUMT00000081047.1|APOA1BP-004|APOA1BP|1012|protein_coding|	10.17071141	14.90791025	14.27181789	24.70338018	14.90791025	0.68223589	0.577727331	0.627810735
ERBB2	ENST00000269571.9|ENSG00000141736.13|OTTHUMG00000179300.3|OTTHUMT00000445621.2|ERBB2-008|ERBB2|4545|protein_coding|	12.86179459	14.90791025	8.905614365	34.27480055	14.90791025	0.862749666	0.259829794	0.473463904
BMP1	ENST00000306349.12|ENSG00000168487.17|OTTHUMG00000097761.6|OTTHUMT00000375386.2|BMP1-010|BMP1|2626|protein_coding|	13.45541588	14.90791025	10.33279615	51.04757529	14.90791025	0.902568882	0.202415023	0.427426603
SLC26A1	ENST00000398516.2|ENSG00000145217.13|OTTHUMG00000160003.1|OTTHUMT00000358784.1|SLC26A1-002|SLC26A1|3109|protein_coding|	6.72770794	14.90791025	5.137854442	22.12061596	14.90791025	0.451284441	0.232265433	0.323755735
PLXND1	ENST00000511018.1|ENSG00000004399.12|OTTHUMG00000159547.15|OTTHUMT00000356307.1|PLXND1-010|PLXND1|601|retained_intron|	6.411109919	14.90791025	5.023679898	34.82173886	14.90791025	0.430047526	0.144268496	0.249082938
PSMA2	ENST00000445517.1|ENSG00000106588.10|OTTHUMG00000023916.4|OTTHUMT00000338665.1|PSMA2-006|PSMA2|683|protein_coding|	73.84648833	15.62463671	203.4590359	14.88887613	14.88887613	4.726285142	13.66517084	8.036510057
TXLNA	ENST00000373609.1|ENSG00000084652.15|OTTHUMG00000004423.6|OTTHUMT00000012844.1|TXLNA-002|TXLNA|5012|protein_coding|	21.64738966	31.77487282	6.222512601	14.88887613	14.88887613	0.681273841	0.417930309	0.533596277
RUNX3	ENST00000399916.5|ENSG00000020633.18|OTTHUMG00000003316.1|-|RUNX3-201|RUNX3|4340|protein_coding|	19.27290451	14.86012849	19.63802142	24.03490003	14.86012849	1.296954096	0.817062746	1.02941385
GNAI2	ENST00000492383.1|ENSG00000114353.16|OTTHUMG00000156940.1|OTTHUMT00000346698.1|GNAI2-011|GNAI2|989|retained_intron|	17.05671836	14.86012849	13.01589792	17.80588043	14.86012849	1.14781769	0.73098873	0.915992246
RFXANK	ENST00000541873.6|ENSG00000064490.13|OTTHUMG00000169224.7|OTTHUMT00000460108.1|RFXANK-016|RFXANK|1002|retained_intron|	13.29711687	14.86012849	20.83685412	38.4983797	14.86012849	0.894818432	0.541239769	0.695924795
MDK	ENST00000405308.6|ENSG00000110492.15|OTTHUMG00000150315.6|OTTHUMT00000317546.2|MDK-006|MDK|1166|protein_coding|	10.32901042	14.86012849	8.677265279	25.43263126	14.86012849	0.695082174	0.341186297	0.486983073
POLE4	ENST00000465242.5|ENSG00000115350.11|OTTHUMG00000129971.2|OTTHUMT00000328651.1|POLE4-004|POLE4|528|processed_transcript|	5.184292589	14.86012849	27.05936673	52.44530652	14.86012849	0.348872662	0.51595402	0.424266723
PIAS4	ENST00000262971.2|ENSG00000105229.6|OTTHUMG00000181759.2|OTTHUMT00000457496.1|PIAS4-001|PIAS4|3159|protein_coding|	9.220917353	14.86012849	5.423290799	21.36097942	14.86012849	0.620513972	0.25388774	0.39691421
DDX21	ENST00000354185.8|ENSG00000165732.12|OTTHUMG00000018366.1|OTTHUMT00000048374.1|DDX21-001|DDX21|4711|protein_coding|	38.229211	34.11617923	25.68927221	14.85849066	14.85849066	1.120559566	1.728928785	1.391893563
BFAR	ENST00000261658.6|ENSG00000103429.10|OTTHUMG00000129848.4|OTTHUMT00000252088.1|BFAR-001|BFAR|3039|protein_coding|	42.78030755	28.00011349	41.10283553	14.8281052	14.8281052	1.527861934	2.771954675	2.057951416
BRMS1	ENST00000425825.6|ENSG00000174744.13|OTTHUMG00000167081.2|OTTHUMT00000392957.1|BRMS1-002|BRMS1|1363|protein_coding|	17.37331639	14.81234673	43.90011184	96.26114197	14.81234673	1.172894255	0.456052265	0.73136932
SIRT2	ENST00000392081.6|ENSG00000068903.19|OTTHUMG00000150480.3|OTTHUMT00000318279.2|SIRT2-002|SIRT2|2062|protein_coding|	8.864744579	14.81234673	22.94908317	31.96550548	14.81234673	0.598469962	0.717932747	0.655485457
RPTOR	ENST00000544334.6|ENSG00000141564.13|OTTHUMG00000177622.2|OTTHUMT00000438129.2|RPTOR-006|RPTOR|5734|protein_coding|	21.17249263	14.81234673	7.706781662	28.68387564	14.81234673	1.429381381	0.268679929	0.619714521
C20orf27	ENST00000399672.5|ENSG00000101220.17|OTTHUMG00000031753.2|OTTHUMT00000077754.2|C20orf27-005|C20orf27|1734|protein_coding|	10.6851832	14.81234673	24.83296313	51.86798275	14.81234673	0.721370043	0.478772488	0.587683699
COPB2	ENST00000507777.5|ENSG00000184432.9|OTTHUMG00000159959.4|OTTHUMT00000358496.2|COPB2-002|COPB2|3034|protein_coding|	17.49204064	24.60760827	20.66559231	14.79771974	14.79771974	0.710838715	1.396538972	0.996350324
WASH3P	ENST00000557932.5|ENSG00000185596.16|OTTHUMG00000172275.2|OTTHUMT00000417608.1|WASH3P-001|WASH3P|1679|processed_transcript|	6.015362393	15.57685494	10.38988343	14.79771974	14.79771974	0.386173102	0.702127329	0.520713634
FZD5	ENST00000295417.3|ENSG00000163251.3|OTTHUMG00000154790.1|OTTHUMT00000337060.1|FZD5-001|FZD5|6708|protein_coding|	26.63380849	15.05125554	16.38404694	14.76733428	14.76733428	1.769540649	1.109478978	1.40116671
RAB11FIP1	ENST00000287263.8|ENSG00000156675.15|OTTHUMG00000164026.3|OTTHUMT00000376815.1|RAB11FIP1-001|RAB11FIP1|6253|protein_coding|	24.89251938	34.6895604	20.20889414	14.76733428	14.76733428	0.717579557	1.368486265	0.990958005
MCM3AP	ENST00000397708.1|ENSG00000160294.10|OTTHUMG00000090630.2|OTTHUMT00000207254.1|MCM3AP-001|MCM3AP|6333|protein_coding|	14.95925648	21.07175776	6.964647132	14.76733428	14.76733428	0.709919725	0.47162521	0.578632906
PCYT2	ENST00000571105.5|ENSG00000185813.10|OTTHUMG00000177956.3|OTTHUMT00000439943.1|PCYT2-002|PCYT2|1628|protein_coding|	30.98703127	14.76456496	40.18943919	75.50787178	14.76456496	2.098743265	0.532254959	1.056913672
MRPL54	ENST00000330133.4|ENSG00000183617.4|OTTHUMG00000180873.1|OTTHUMT00000453443.1|MRPL54-001|MRPL54|626|protein_coding|	13.73243915	14.76456496	39.10478103	50.74372067	14.76456496	0.930094397	0.770632908	0.846617594
SRA1	ENST00000602875.5|ENSG00000213523.9|OTTHUMG00000163569.3|OTTHUMT00000468009.1|SRA1-005|SRA1|769|retained_intron|	6.529834177	14.76456496	13.244247	23.85258726	14.76456496	0.442263907	0.555254105	0.495549039
HAS3	ENST00000306560.1|ENSG00000103044.10|OTTHUMG00000137562.3|OTTHUMT00000268898.2|HAS3-001|HAS3|4220|protein_coding|	40.04964962	30.10251109	17.52579237	14.73694882	14.73694882	1.330442151	1.189241585	1.257862128
PDE6D	ENST00000287600.8|ENSG00000156973.13|OTTHUMG00000153785.2|OTTHUMT00000332407.1|PDE6D-001|PDE6D|1175|protein_coding|	23.94272531	14.7167832	45.72690453	23.91335819	14.7167832	1.62689937	1.912190842	1.76378629
PTGR1	ENST00000309195.9|ENSG00000106853.16|OTTHUMG00000020493.6|OTTHUMT00000053647.2|PTGR1-001|PTGR1|1223|protein_coding|	28.17722384	14.7167832	21.57898865	14.88887613	14.7167832	1.914631986	1.449336301	1.665816808
PSMD4	ENST00000368881.8|ENSG00000159352.15|OTTHUMG00000012349.12|OTTHUMT00000034410.2|PSMD4-002|PSMD4|1333|protein_coding|	19.23332976	14.7167832	20.03763232	23.8222018	14.7167832	1.306897676	0.841132675	1.048462845
FGFR4	ENST00000292408.8|ENSG00000160867.14|OTTHUMG00000151523.5|OTTHUMT00000253410.1|FGFR4-001|FGFR4|3122|protein_coding|	14.00946242	14.7167832	12.27376339	27.40768626	14.7167832	0.951937813	0.447821946	0.652915495
TUSC1	ENST00000358022.4|ENSG00000198680.4|OTTHUMG00000159591.1|OTTHUMT00000356351.1|TUSC1-001|TUSC1|2052|protein_coding|	9.893688146	14.7167832	12.78754883	21.90791773	14.7167832	0.672272467	0.58369531	0.626420215
IKBKGP1	ENST00000612193.1|ENSG00000275882.1|OTTHUMG00000188230.2|OTTHUMT00000476672.2|IKBKGP1-001|IKBKGP1|1073|unprocessed_pseudogene|	9.656239631	14.7167832	11.41745431	26.95190433	14.7167832	0.656137928	0.423623287	0.527214668
PWWP2B	ENST00000305233.5|ENSG00000171813.13|OTTHUMG00000019286.4|OTTHUMT00000051075.3|PWWP2B-001|PWWP2B|2651|protein_coding|	8.429422301	14.7167832	16.78365784	49.25483306	14.7167832	0.572776142	0.340751492	0.441785383
KIF26B	ENST00000407071.6|ENSG00000162849.15|OTTHUMG00000040079.3|OTTHUMT00000381037.1|KIF26B-005|KIF26B|7287|protein_coding|	7.360903981	14.7167832	6.793385317	17.86665135	14.7167832	0.500170715	0.380227116	0.436094564
BRD9	ENST00000495265.5|ENSG00000028310.17|OTTHUMG00000159258.4|OTTHUMT00000354114.1|BRD9-002|BRD9|2843|nonsense_mediated_decay|	23.58655254	19.49495956	15.8702615	14.6761779	14.6761779	1.209879532	1.081362028	1.143817199
ARSD	ENST00000381154.5|ENSG00000006756.15|OTTHUMG00000021077.3|OTTHUMT00000055636.1|ARSD-001|ARSD|5159|protein_coding|	19.78737629	18.96936016	10.16153434	14.6761779	14.6761779	1.043123022	0.692382881	0.849847353
PIP5K1A	ENST00000409426.5|ENSG00000143398.19|OTTHUMG00000012351.22|OTTHUMT00000316366.4|PIP5K1A-015|PIP5K1A|3737|protein_coding|	19.70822679	26.51887882	10.50405797	14.6761779	14.6761779	0.743177226	0.71572163	0.729320242
EBPL	ENST00000242827.10|ENSG00000123179.13|OTTHUMG00000016920.4|OTTHUMT00000044932.2|EBPL-002|EBPL|914|protein_coding|	19.31247926	14.66900144	30.31334121	18.3832042	14.66900144	1.316550369	1.648969401	1.473414834
TP53I3	ENST00000335934.8|ENSG00000115129.13|OTTHUMG00000090817.3|OTTHUMT00000207619.1|TP53I3-002|TP53I3|1635|protein_coding|	17.13586787	14.66900144	14.15764335	17.16778574	14.66900144	1.168168668	0.82466333	0.981501841
EVI5L	ENST00000270530.8|ENSG00000142459.8|OTTHUMG00000182454.3|OTTHUMT00000461347.2|EVI5L-001|EVI5L|3855|protein_coding|	9.695814384	14.66900144	18.43918872	42.05347869	14.66900144	0.660973034	0.438469998	0.538346399
POLR2I	ENST00000585842.5|ENSG00000105258.8|OTTHUMG00000181749.1|OTTHUMT00000457443.1|POLR2I-005|POLR2I|368|nonsense_mediated_decay|	5.619614867	14.66900144	12.90172338	36.97910662	14.66900144	0.383094575	0.348892241	0.365593661
TERF2IP	ENST00000300086.4|ENSG00000166848.5|OTTHUMG00000177136.3|OTTHUMT00000435519.1|TERF2IP-001|TERF2IP|2118|protein_coding|	24.33847284	18.9215784	16.89783239	14.64579243	14.64579243	1.28628132	1.153767027	1.218223696
PCNT	ENST00000359568.9|ENSG00000160299.16|OTTHUMG00000090665.1|OTTHUMT00000207336.1|PCNT-001|PCNT|10560|protein_coding|	15.82990103	22.36186538	12.55919975	14.64579243	14.64579243	0.707897162	0.857529547	0.779129471
LRPPRC	ENST00000260665.11|ENSG00000138095.18|OTTHUMG00000152782.11|OTTHUMT00000327823.1|LRPPRC-001|LRPPRC|6335|protein_coding|	15.63202727	14.62121967	22.43529773	15.16234528	14.62121967	1.069132919	1.479671998	1.257762316
CD40	ENST00000372285.7|ENSG00000101017.13|OTTHUMG00000033053.3|OTTHUMT00000080376.1|CD40-001|CD40|1729|protein_coding|	13.65328964	14.62121967	19.01006143	15.28388713	14.62121967	0.933799638	1.243797554	1.077709472
NSFL1C	ENST00000555568.5|ENSG00000088833.17|OTTHUMG00000031665.7|OTTHUMT00000411899.2|NSFL1C-012|NSFL1C|863|nonsense_mediated_decay|	17.21501737	14.62121967	11.70289067	17.83626589	14.62121967	1.177399544	0.656128965	0.87893455
IL34	ENST00000288098.6|ENSG00000157368.10|OTTHUMG00000137581.5|OTTHUMT00000268971.3|IL34-001|IL34|1607|protein_coding|	9.537515373	14.62121967	5.252028985	26.49612241	14.62121967	0.652306414	0.198218777	0.35958223
GOSR1	ENST00000225724.9|ENSG00000108587.14|OTTHUMG00000132796.3|OTTHUMT00000256208.2|GOSR1-001|GOSR1|6039|protein_coding|	46.6586333	25.94549765	35.16575929	14.61540697	14.61540697	1.798332563	2.406074587	2.080125544
SYNCRIP	ENST00000369622.7|ENSG00000135316.17|OTTHUMG00000015141.4|OTTHUMT00000041396.1|SYNCRIP-001|SYNCRIP|3023|protein_coding|	26.98998126	22.74411949	13.87220699	14.61540697	14.61540697	1.18667954	0.949149553	1.061289949
SLC35E1	ENST00000409648.4|ENSG00000127526.9|OTTHUMG00000152575.3|OTTHUMT00000461121.1|SLC35E1-007|SLC35E1|3691|nonsense_mediated_decay|	29.32489167	30.96258283	16.49822148	14.61540697	14.61540697	0.947107411	1.128823954	1.033981399
UTP14A	ENST00000394422.7|ENSG00000156697.12|OTTHUMG00000022378.2|OTTHUMT00000058221.1|UTP14A-002|UTP14A|2488|protein_coding|	10.7643327	21.64513893	9.819010711	14.61540697	14.61540697	0.497309476	0.671826021	0.578018552
RPL30	ENST00000521291.5|ENSG00000156482.10|OTTHUMG00000164796.4|OTTHUMT00000380450.1|RPL30-007|RPL30|575|protein_coding|	20.89546937	17.29699844	61.54007876	14.58502151	14.58502151	1.208040195	4.219402674	2.257699721
TADA2B	ENST00000310074.7|ENSG00000173011.11|OTTHUMG00000159983.3|OTTHUMT00000358687.2|TADA2B-001|TADA2B|4350|protein_coding|	21.76611392	18.25263371	18.55336326	14.58502151	14.58502151	1.192491685	1.272083366	1.231644769
RPS15A	ENST00000322989.8|ENSG00000134419.15|OTTHUMG00000131365.6|OTTHUMT00000254154.2|RPS15A-001|RPS15A|2203|protein_coding|	21.52866541	14.57343791	59.25658789	31.96550548	14.57343791	1.477253723	1.853766646	1.654836451
SPSB3	ENST00000301717.8|ENSG00000162032.15|OTTHUMG00000176746.2|OTTHUMT00000433517.1|SPSB3-007|SPSB3|1449|protein_coding|	11.47667825	14.57343791	12.10250157	40.59497654	14.57343791	0.78750658	0.298128059	0.484538758
GUSB	ENST00000304895.8|ENSG00000169919.16|OTTHUMG00000023735.4|OTTHUMT00000251637.3|GUSB-001|GUSB|2300|protein_coding|	7.677502002	14.57343791	8.620178008	19.75054996	14.57343791	0.526814747	0.436452556	0.479509794
CTNNBIP1	ENST00000377256.1|ENSG00000178585.14|OTTHUMG00000001796.1|OTTHUMT00000005015.1|CTNNBIP1-004|CTNNBIP1|451|protein_coding|	6.371535166	14.57343791	8.277654378	30.08160687	14.57343791	0.437201929	0.275173278	0.346851969
CREBBP	ENST00000262367.9|ENSG00000005339.13|OTTHUMG00000129431.5|OTTHUMT00000251591.2|CREBBP-001|CREBBP|10803|protein_coding|	21.13291788	18.73045134	15.24230151	14.55463605	14.55463605	1.128265278	1.047247177	1.087001668
NONO	ENST00000276079.12|ENSG00000147140.15|OTTHUMG00000021798.3|OTTHUMT00000057138.1|NONO-002|NONO|2713|protein_coding|	20.42057233	18.82601487	15.01395242	14.55463605	14.55463605	1.084699681	1.03155808	1.057795217
TXNDC11	ENST00000283033.9|ENSG00000153066.12|OTTHUMG00000177467.2|OTTHUMT00000437054.1|TXNDC11-001|TXNDC11|3140|protein_coding|	22.43888472	28.47793113	19.12423598	14.55463605	14.55463605	0.787939426	1.313961814	1.017507896
MSL1	ENST00000577454.5|ENSG00000188895.11|OTTHUMG00000179629.4|OTTHUMT00000447410.1|MSL1-004|MSL1|2081|protein_coding|	12.34732281	19.16048722	14.72851607	14.55463605	14.55463605	0.64441591	1.01194671	0.807536105
ORF23_24	transORF23_24	100.2032735	191.8915628	12.90172338	14.55463605	14.55463605	0.522186969	0.88643394	0.680355975
TAPBPL	ENST00000266556.7|ENSG00000139192.11|OTTHUMG00000168317.1|OTTHUMT00000399263.1|TAPBPL-001|TAPBPL|1741|protein_coding|	11.31837924	16.77139904	8.049305292	14.55463605	14.55463605	0.674861961	0.553040644	0.61092233
SNRNP200	ENST00000497539.5|ENSG00000144028.14|OTTHUMG00000130455.4|OTTHUMT00000338881.1|SNRNP200-005|SNRNP200|2666|retained_intron|	7.123455465	15.72020024	11.36036704	14.55463605	14.55463605	0.45314025	0.78053254	0.594719018
SHISA5	ENST00000444115.5|ENSG00000164054.15|OTTHUMG00000133529.19|OTTHUMT00000344716.2|SHISA5-012|SHISA5|2081|protein_coding|	25.12996789	14.52565614	27.9156758	62.80674888	14.52565614	1.73004012	0.444469365	0.876897847
PSMD13	ENST00000621534.4|ENSG00000185627.17|OTTHUMG00000119072.4|-|PSMD13-201|PSMD13|1572|protein_coding|	14.12818667	14.52565614	21.6931632	30.53738879	14.52565614	0.972636729	0.710380424	0.831229266
NNMT	ENST00000299964.3|ENSG00000166741.7|OTTHUMG00000168245.1|OTTHUMT00000398953.1|NNMT-004|NNMT|1610|protein_coding|	6.88600695	14.52565614	11.70289067	18.47436058	14.52565614	0.474058238	0.633466615	0.547996412
ATP6V0E2	ENST00000425642.2|ENSG00000171130.17|OTTHUMG00000158094.3|OTTHUMT00000470874.1|ATP6V0E2-010|ATP6V0E2|1649|protein_coding|	6.292385661	14.52565614	15.58482514	47.12785076	14.52565614	0.433191148	0.330692465	0.378487845
AC099522.1	ENST00000328926.2|ENSG00000183900.4|-|-|AC099522.1-201|AC099522.1|2269|pseudogene|	22.9533565	17.44034373	22.66364681	14.52425059	14.52425059	1.316106887	1.560400426	1.433057482
XPO5	ENST00000265351.11|ENSG00000124571.17|OTTHUMG00000014742.10|OTTHUMT00000040657.3|XPO5-001|XPO5|5364|protein_coding|	7.598352497	19.06492369	7.25008349	14.52425059	14.52425059	0.398551425	0.499170917	0.446032824
CCNG1	ENST00000340828.6|ENSG00000113328.18|OTTHUMG00000130380.8|OTTHUMT00000252750.3|CCNG1-001|CCNG1|2458|protein_coding|	41.67221447	17.67925254	68.10511499	14.49386513	14.49386513	2.357125358	4.698892558	3.328044291
PRKAR1A	ENST00000358598.6|ENSG00000108946.14|OTTHUMG00000180128.4|OTTHUMT00000449880.1|PRKAR1A-004|PRKAR1A|3576|protein_coding|	84.80869479	28.52571289	51.26436987	14.49386513	14.49386513	2.973061361	3.536970257	3.242781153
PLEKHA2	ENST00000617275.4|ENSG00000169499.14|OTTHUMG00000164069.8|OTTHUMT00000377070.5|PLEKHA2-001|PLEKHA2|5582|protein_coding|	53.5050655	19.63830485	45.32729363	14.49386513	14.49386513	2.724525661	3.127343412	2.918994241
TRIO	ENST00000344204.8|ENSG00000038382.17|OTTHUMG00000131057.9|OTTHUMT00000253711.2|TRIO-001|TRIO|11100|protein_coding|	44.44244715	54.47121054	16.84074511	14.49386513	14.49386513	0.815888737	1.1619223	0.973652565
METTL1	ENST00000257848.7|ENSG00000037897.16|OTTHUMG00000150143.5|OTTHUMT00000316529.3|METTL1-002|METTL1|1096|protein_coding|	16.38394757	14.47787438	11.58871613	21.57367765	14.47787438	1.131654215	0.537169245	0.779672906
ALDH18A1	ENST00000371221.3|ENSG00000059573.8|OTTHUMG00000018815.2|OTTHUMT00000049553.1|ALDH18A1-002|ALDH18A1|3337|protein_coding|	12.2681733	14.47787438	9.191050723	16.49930558	14.47787438	0.847373929	0.557056821	0.687048344
YWHAZ	ENST00000457309.2|ENSG00000164924.17|OTTHUMG00000134291.6|-|YWHAZ-202|YWHAZ|3007|protein_coding|	98.46198443	19.16048722	122.965983	14.46347967	14.46347967	5.138803794	8.501825688	6.609781699
TIMP1	ENST00000377017.5|ENSG00000102265.11|OTTHUMG00000021447.2|OTTHUMT00000056425.1|TIMP1-003|TIMP1|626|protein_coding|	10.09156191	19.63830485	24.31917769	14.46347967	14.46347967	0.513871334	1.681419565	0.929533923
ARHGEF34P	ENST00000483587.1|ENSG00000204959.4|OTTHUMG00000158008.1|OTTHUMT00000349995.1|ARHGEF34P-001|ARHGEF34P|4532|unprocessed_pseudogene|	15.71117678	25.2287712	8.448916193	14.4330942	14.4330942	0.622748395	0.585384955	0.603777725
PI4KB	ENST00000368874.8|ENSG00000143393.16|OTTHUMG00000012348.14|OTTHUMT00000034401.5|PI4KB-001|PI4KB|3934|protein_coding|	19.193755	14.43009262	11.98832703	17.89703681	14.43009262	1.330120014	0.669849828	0.94391772
FCHSD1	ENST00000435817.6|ENSG00000197948.10|OTTHUMG00000163762.4|OTTHUMT00000375282.2|FCHSD1-001|FCHSD1|4320|protein_coding|	7.558777744	14.43009262	5.194941713	20.08479004	14.43009262	0.523820459	0.258650536	0.368084831
LATS2	ENST00000382592.4|ENSG00000150457.8|OTTHUMG00000016531.1|OTTHUMT00000044102.1|LATS2-001|LATS2|5511|protein_coding|	70.79923238	44.77151252	31.28382482	14.40270874	14.40270874	1.581345556	2.172079252	1.853323467
NOL4L	ENST00000359676.9|ENSG00000197183.12|OTTHUMG00000032219.3|OTTHUMT00000078628.2|NOL4L-001|NOL4L|5991|protein_coding|	27.06913077	22.69633773	23.51995589	14.40270874	14.40270874	1.192665138	1.633023087	1.39558221
SEC14L1	ENST00000436233.8|ENSG00000129657.14|OTTHUMG00000177311.12|OTTHUMT00000436202.1|SEC14L1-001|SEC14L1|5295|protein_coding|	40.24752338	39.27660971	10.96075614	14.40270874	14.40270874	1.024719895	0.761020468	0.883081431
SAP30BP	ENST00000578756.5|ENSG00000161526.14|OTTHUMG00000179798.2|OTTHUMT00000448250.1|SAP30BP-021|SAP30BP|652|retained_intron|	19.27290451	14.38231085	7.535519848	17.31971304	14.38231085	1.340042272	0.435083412	0.763564119
NUDT3	ENST00000607016.1|ENSG00000272325.1|OTTHUMG00000014545.2|OTTHUMT00000040224.2|NUDT3-001|NUDT3|9905|protein_coding|	26.07976195	15.19460084	43.90011184	14.37232328	14.37232328	1.716383485	3.05448959	2.28968895
GRPEL1	ENST00000509696.5|ENSG00000109519.12|OTTHUMG00000090495.2|OTTHUMT00000358616.1|GRPEL1-003|GRPEL1|884|retained_intron|	33.04491841	21.74070245	35.736632	14.37232328	14.37232328	1.519956335	2.486489575	1.944056476
CAT	ENST00000241052.4|ENSG00000121691.4|OTTHUMG00000044353.2|OTTHUMT00000103197.2|CAT-001|CAT|2302|protein_coding|	18.63970847	21.26288482	5.252028985	14.37232328	14.37232328	0.876631211	0.365426583	0.565989707
FAM134A	ENST00000430297.6|ENSG00000144567.10|OTTHUMG00000154577.3|OTTHUMT00000336147.2|FAM134A-001|FAM134A|4618|protein_coding|	15.47372826	15.86354553	27.40189036	14.34193782	14.34193782	0.975426851	1.910612827	1.365160449
PARL	ENST00000317096.8|ENSG00000175193.12|OTTHUMG00000156890.2|OTTHUMT00000346465.1|PARL-001|PARL|1414|protein_coding|	15.51330301	15.81576376	23.12034499	14.34193782	14.34193782	0.980875995	1.612079573	1.257477695
GATAD2B	ENST00000368655.4|ENSG00000143614.8|OTTHUMG00000037162.4|OTTHUMT00000090305.1|GATAD2B-001|GATAD2B|7478|protein_coding|	14.99883123	14.95569202	12.38793793	14.34193782	14.34193782	1.002884468	0.863756215	0.930724284
SNRPA1	ENST00000254193.10|ENSG00000131876.16|OTTHUMG00000149871.3|OTTHUMT00000313621.2|SNRPA1-001|SNRPA1|1055|protein_coding|	49.58716499	14.33452909	58.11484246	14.85849066	14.33452909	3.45928106	3.911221119	3.678316617
CIAPIN1	ENST00000567518.5|ENSG00000005194.14|OTTHUMG00000133457.7|OTTHUMT00000431013.2|CIAPIN1-004|CIAPIN1|2016|protein_coding|	18.95630649	14.33452909	11.53162886	20.9051975	14.33452909	1.322422688	0.551615399	0.854089409
DRAP1	ENST00000376991.6|ENSG00000175550.7|OTTHUMG00000166723.4|OTTHUMT00000391203.1|DRAP1-008|DRAP1|819|protein_coding|	13.81158865	14.33452909	28.20111216	42.35733331	14.33452909	0.963518827	0.665790548	0.80093803
AURKB	ENST00000534871.5|ENSG00000178999.12|OTTHUMG00000108189.5|OTTHUMT00000441844.1|AURKB-003|AURKB|1167|protein_coding|	12.07029954	14.33452909	11.30327977	29.07888664	14.33452909	0.842043674	0.388710885	0.572111477
BSCL2	ENST00000407022.7|ENSG00000168000.14|OTTHUMG00000150624.6|OTTHUMT00000319184.1|BSCL2-005|BSCL2|1516|protein_coding|	9.379216363	14.33452909	25.97470857	80.55185839	14.33452909	0.654309347	0.322459458	0.459334559
CELF1	ENST00000395290.6|ENSG00000149187.17|OTTHUMG00000166526.5|-|CELF1-201|CELF1|7666|protein_coding|	49.07269321	26.37553353	26.83101764	14.31155236	14.31155236	1.86053841	1.874780385	1.867645822
TMEM110	ENST00000355083.9|ENSG00000213533.11|OTTHUMG00000150346.9|OTTHUMT00000352949.2|TMEM110-004|TMEM110|4769|protein_coding|	15.19670499	17.72703431	17.868316	14.31155236	14.31155236	0.857261555	1.248523958	1.034558645
DDX42	ENST00000389924.6|ENSG00000198231.12|OTTHUMG00000179011.3|-|DDX42-201|DDX42|3939|protein_coding|	36.76494515	38.17762914	15.58482514	14.31155236	14.31155236	0.962997074	1.088968181	1.024047446
SRSF6	ENST00000483871.6|ENSG00000124193.14|OTTHUMG00000032502.5|OTTHUMT00000079293.4|SRSF6-002|SRSF6|1680|nonsense_mediated_decay|	27.38572879	31.77487282	10.21862161	14.31155236	14.31155236	0.861867456	0.714012104	0.784464018
COL18A1	ENST00000359759.8|ENSG00000182871.14|OTTHUMG00000090407.5|-|COL18A1-201|COL18A1|6586|protein_coding|	6.331960414	17.82259784	5.537465343	14.31155236	14.31155236	0.355277074	0.38692276	0.370762439
C17orf62	ENST00000306645.9|ENSG00000178927.16|OTTHUMG00000178770.4|OTTHUMT00000443257.1|C17orf62-004|C17orf62|2093|protein_coding|	34.15301148	14.28674733	35.16575929	27.28614441	14.28674733	2.390537936	1.288777145	1.755240911
GTF3C5	ENST00000372097.9|ENSG00000148308.17|OTTHUMG00000020856.7|OTTHUMT00000054826.2|GTF3C5-003|GTF3C5|2406|protein_coding|	20.26227332	14.28674733	15.64191241	28.86618841	14.28674733	1.418256574	0.541876613	0.876652764
TNIP1	ENST00000517504.5|ENSG00000145901.14|OTTHUMG00000163722.5|OTTHUMT00000377603.1|TNIP1-018|TNIP1|562|protein_coding|	22.43888472	14.28674733	7.078821675	15.37504351	14.28674733	1.570608355	0.460409863	0.850366731
TRIOBP	ENST00000406386.7|ENSG00000100106.19|OTTHUMG00000150657.9|OTTHUMT00000319439.2|TRIOBP-001|TRIOBP|10129|protein_coding|	14.28648568	14.28674733	9.133963452	15.46619989	14.28674733	0.999981686	0.590575805	0.768482263
LIMD1	ENST00000273317.4|ENSG00000144791.9|OTTHUMG00000133453.2|OTTHUMT00000257327.1|LIMD1-001|LIMD1|11331|protein_coding|	21.80568867	24.32091769	12.8446361	14.2811669	14.2811669	0.896581656	0.899410825	0.897995126
SH3BGRL	ENST00000373212.5|ENSG00000131171.12|OTTHUMG00000021910.1|OTTHUMT00000057350.1|SH3BGRL-001|SH3BGRL|1923|protein_coding|	106.8122572	27.66564114	152.8797133	14.25078143	14.25078143	3.860827105	10.72781265	6.43569964
MPLKIP	ENST00000306984.6|ENSG00000168303.6|OTTHUMG00000128797.3|OTTHUMT00000250729.3|MPLKIP-001|MPLKIP|7668|protein_coding|	25.36741641	16.05467258	27.45897763	14.25078143	14.25078143	1.580064388	1.926840136	1.744858585
TRIM41	ENST00000315073.9|ENSG00000146063.18|OTTHUMG00000130965.9|OTTHUMT00000253574.3|TRIM41-002|TRIM41|3637|protein_coding|	10.80390746	14.23896556	17.868316	36.64486655	14.23896556	0.758756485	0.487607616	0.608256065
MAP2K1	ENST00000566326.1|ENSG00000169032.9|OTTHUMG00000133196.5|OTTHUMT00000420722.1|MAP2K1-003|MAP2K1|1432|protein_coding|	28.21679859	19.49495956	10.78949433	14.22039597	14.22039597	1.447389439	0.758733748	1.047942371
UQCRC2	ENST00000561553.5|ENSG00000140740.10|OTTHUMG00000131585.3|OTTHUMT00000430029.1|UQCRC2-003|UQCRC2|1415|protein_coding|	19.23332976	21.78848422	14.55725425	14.22039597	14.22039597	0.882729132	1.02368839	0.950599581
TXNL4A	ENST00000592957.1|ENSG00000141759.14|OTTHUMG00000180376.2|OTTHUMT00000451039.1|TXNL4A-004|TXNL4A|546|protein_coding|	13.7720139	14.1911838	19.69510869	19.90247727	14.1911838	0.970462654	0.989580765	0.97997509
IER5L	ENST00000372491.3|ENSG00000188483.7|OTTHUMG00000020773.2|OTTHUMT00000054556.2|IER5L-001|IER5L|2711|protein_coding|	11.4371035	14.1911838	12.78754883	27.10383164	14.1911838	0.805930193	0.471798563	0.616633365
SH3PXD2A	ENST00000315994.6|ENSG00000107957.16|OTTHUMG00000018997.2|OTTHUMT00000050179.2|SH3PXD2A-002|SH3PXD2A|5504|processed_transcript|	10.7643327	14.1911838	7.25008349	20.84442658	14.1911838	0.758522534	0.347818802	0.513642287
HPS1	ENST00000338546.9|ENSG00000107521.18|OTTHUMG00000018876.2|OTTHUMT00000049777.1|HPS1-010|HPS1|1580|protein_coding|	6.965156455	14.1911838	8.791439822	22.27254327	14.1911838	0.490808699	0.394720967	0.440150525
ATP1A1	ENST00000369496.8|ENSG00000163399.15|OTTHUMG00000012109.9|-|ATP1A1-201|ATP1A1|3572|protein_coding|	24.21974858	94.9901461	36.76420289	14.19001051	14.19001051	0.254971169	2.590850998	0.812768299
MRPL51	ENST00000229238.4|ENSG00000111639.7|OTTHUMG00000168512.4|OTTHUMT00000399956.2|MRPL51-001|MRPL51|1234|protein_coding|	15.07798074	16.00689082	44.87059546	14.15962505	14.15962505	0.941968113	3.168911274	1.727719124
KIAA0556	ENST00000261588.8|ENSG00000047578.12|OTTHUMG00000176780.6|OTTHUMT00000433724.1|KIAA0556-001|KIAA0556|6616|protein_coding|	12.62434607	28.52571289	7.364258033	14.15962505	14.15962505	0.44256023	0.520088492	0.47976086
WIZ	ENST00000545156.5|ENSG00000011451.17|OTTHUMG00000182448.8|-|WIZ-202|WIZ|4466|protein_coding|	5.025993578	14.23896556	6.279599873	14.15962505	14.15962505	0.352974628	0.443486311	0.395650623
MLF2	ENST00000203630.9|ENSG00000089693.10|OTTHUMG00000168717.5|OTTHUMT00000400733.3|MLF2-001|MLF2|1969|protein_coding|	14.5239342	14.14340204	31.68343572	18.10973504	14.14340204	1.026905278	1.749525084	1.340371793
RNASEH2C	ENST00000530192.1|ENSG00000172922.8|OTTHUMG00000166601.2|OTTHUMT00000390700.1|RNASEH2C-004|RNASEH2C|576|retained_intron|	14.36563519	14.14340204	79.46548203	78.18179239	14.14340204	1.01571285	1.016419292	1.016066009
CDCA4	ENST00000336219.3|ENSG00000170779.10|OTTHUMG00000170767.1|OTTHUMT00000410311.1|CDCA4-001|CDCA4|2513|protein_coding|	14.44478469	14.14340204	22.60655954	24.52106742	14.14340204	1.021309063	0.921923958	0.970344936
SLC25A22	ENST00000628067.2|ENSG00000177542.10|OTTHUMG00000133310.11|OTTHUMT00000384459.2|SLC25A22-009|SLC25A22|2692|protein_coding|	19.35205401	14.14340204	7.078821675	21.93830319	14.14340204	1.368274334	0.322669516	0.664454978
RAB40B	ENST00000269347.10|ENSG00000141542.10|OTTHUMG00000177806.1|OTTHUMT00000439009.1|RAB40B-002|RAB40B|2189|protein_coding|	5.580040115	14.14340204	22.8919959	23.91335819	14.14340204	0.39453309	0.957289048	0.614558546
CROCC	ENST00000375541.9|ENSG00000058453.16|OTTHUMG00000002200.9|OTTHUMT00000006249.3|CROCC-001|CROCC|6656|protein_coding|	9.854113394	14.14340204	6.964647132	14.22039597	14.14340204	0.696728649	0.489764641	0.58415157
MYL12A	ENST00000580887.5|ENSG00000101608.12|OTTHUMG00000131509.6|OTTHUMT00000441265.1|MYL12A-005|MYL12A|899|protein_coding|	84.135924	35.26294156	103.213787	14.12923959	14.12923959	2.385958751	7.304978187	4.174850492
MYL12A	ENST00000536605.1|ENSG00000101608.12|OTTHUMG00000131509.6|-|MYL12A-201|MYL12A|899|protein_coding|	84.135924	35.26294156	103.213787	14.12923959	14.12923959	2.385958751	7.304978187	4.174850492
TSPYL1	ENST00000368608.3|ENSG00000189241.6|OTTHUMG00000015427.1|OTTHUMT00000041929.1|TSPYL1-001|TSPYL1|3326|protein_coding|	29.95808771	20.92841247	14.89977788	14.12923959	14.12923959	1.431455336	1.054535015	1.228625156
NREP	ENST00000257435.11|ENSG00000134986.13|OTTHUMG00000128795.5|OTTHUMT00000370806.1|NREP-003|NREP|2013|protein_coding|	8.746020321	15.72020024	29.74246849	14.12923959	14.12923959	0.556355529	2.105029666	1.08219448
ARHGAP31	ENST00000264245.8|ENSG00000031081.10|OTTHUMG00000159362.4|OTTHUMT00000354942.3|ARHGAP31-001|ARHGAP31|9317|protein_coding|	27.58360255	35.45406862	8.33474165	14.12923959	14.12923959	0.77800951	0.58989315	0.677452936
CTCF	ENST00000264010.8|ENSG00000102974.14|OTTHUMG00000137539.3|OTTHUMT00000268870.2|CTCF-001|CTCF|3939|protein_coding|	24.10102432	24.41648122	11.36036704	14.09885413	14.09885413	0.987080165	0.805765273	0.891826731
BRD2	ENST00000482914.5|ENSG00000204256.12|OTTHUMG00000031241.7|OTTHUMT00000076505.4|BRD2-004|BRD2|4834|nonsense_mediated_decay|	14.88010697	26.18440647	14.89977788	14.09885413	14.09885413	0.56828124	1.056807719	0.774960645
ENDOV	ENST00000323854.9|ENSG00000173818.16|OTTHUMG00000164638.10|OTTHUMT00000379491.1|ENDOV-004|ENDOV|1226|protein_coding|	13.96988766	14.09562027	29.74246849	35.70291724	14.09562027	0.991080023	0.833054293	0.908638249
RAB34	ENST00000625712.2|ENSG00000109113.17|OTTHUMG00000132680.10|OTTHUMT00000255960.3|RAB34-002|RAB34|994|protein_coding|	16.8588446	14.09562027	17.92540327	38.28568147	14.09562027	1.196034249	0.468201233	0.748321261
ENTPD6	ENST00000376666.3|ENSG00000197586.12|OTTHUMG00000032116.3|OTTHUMT00000078412.1|ENTPD6-018|ENTPD6|2100|protein_coding|	10.80390746	14.09562027	10.27570888	21.17866665	14.09562027	0.766472653	0.485191492	0.609824573
SGSH	ENST00000575282.5|ENSG00000181523.12|OTTHUMG00000177569.3|OTTHUMT00000437696.1|SGSH-002|SGSH|5562|retained_intron|	11.67455201	14.09562027	8.734352551	21.84714681	14.09562027	0.828239679	0.399793741	0.575434653
ZDHHC8	ENST00000320602.11|ENSG00000099904.15|OTTHUMG00000150499.4|OTTHUMT00000318566.2|ZDHHC8-003|ZDHHC8|3072|protein_coding|	8.785595074	14.09562027	8.220567107	17.1981712	14.09562027	0.623285454	0.477990771	0.545824784
RPL10	ENST00000491035.5|ENSG00000147403.16|OTTHUMG00000033189.13|OTTHUMT00000080936.3|RPL10-005|RPL10|1369|retained_intron|	7.717076754	14.09562027	11.13201796	21.20905211	14.09562027	0.547480466	0.524871074	0.536056583
POC1A	ENST00000296484.6|ENSG00000164087.7|OTTHUMG00000157817.1|OTTHUMT00000349685.1|POC1A-001|POC1A|1898|protein_coding|	10.36858518	14.09562027	12.38793793	34.63942609	14.09562027	0.735589139	0.35762538	0.512898962
SLC25A26	ENST00000336733.10|ENSG00000144741.17|OTTHUMG00000149917.6|OTTHUMT00000472630.1|SLC25A26-006|SLC25A26|1023|protein_coding|	6.173661403	14.09562027	6.622123502	14.52425059	14.09562027	0.437984373	0.455935641	0.446869876
TBKBP1	ENST00000361722.7|ENSG00000198933.9|OTTHUMG00000178286.2|OTTHUMT00000441363.1|TBKBP1-001|TBKBP1|4121|protein_coding|	7.756651507	14.09562027	5.480378071	17.71472404	14.09562027	0.550288058	0.309368526	0.412603691
ZNF581	ENST00000270451.5|ENSG00000171425.9|OTTHUMG00000180869.4|OTTHUMT00000453431.2|ZNF581-001|ZNF581|1298|protein_coding|	9.814538641	14.09562027	5.651639886	41.87116592	14.09562027	0.696282849	0.134976893	0.306564994
SETD3	ENST00000331768.9|ENSG00000183576.12|OTTHUMG00000028970.6|OTTHUMT00000072339.3|SETD3-001|SETD3|2878|protein_coding|	40.04964962	15.57685494	33.39605387	14.06846867	14.06846867	2.571099864	2.373822955	2.470493043
COPB1	ENST00000439561.6|ENSG00000129083.12|OTTHUMG00000165824.2|OTTHUMT00000386411.1|COPB1-002|COPB1|3382|protein_coding|	29.83936345	20.54615836	38.30555923	14.06846867	14.06846867	1.452308647	2.722795219	1.988551996
ADPRHL1	ENST00000612156.2|ENSG00000153531.13|OTTHUMG00000017386.7|OTTHUMT00000488342.1|ADPRHL1-004|ADPRHL1|9759|protein_coding|	18.20438619	24.60760827	10.38988343	14.06846867	14.06846867	0.739786898	0.738522697	0.739154527
IQGAP3	ENST00000361170.6|ENSG00000183856.10|OTTHUMG00000033114.3|OTTHUMT00000080657.1|IQGAP3-001|IQGAP3|5988|protein_coding|	6.450684672	16.10245434	5.537465343	14.06846867	14.06846867	0.400602575	0.393608251	0.397090013
ZNHIT3	ENST00000617429.4|ENSG00000273611.4|OTTHUMG00000188436.2|OTTHUMT00000477199.1|ZNHIT3-001|ZNHIT3|951|protein_coding|	30.39340999	14.04783851	74.67015122	14.09885413	14.04783851	2.163564876	5.296185813	3.385061536
SLC35A2	ENST00000445167.7|ENSG00000102100.15|OTTHUMG00000024129.6|OTTHUMT00000060792.2|SLC35A2-003|SLC35A2|1739|protein_coding|	24.4571971	14.04783851	26.03179584	14.70656336	14.04783851	1.740993611	1.770080147	1.755476638
MACROD1	ENST00000255681.6|ENSG00000133315.10|OTTHUMG00000167843.2|OTTHUMT00000396570.1|MACROD1-001|MACROD1|1205|protein_coding|	16.93799411	14.04783851	43.10089004	48.49519652	14.04783851	1.205736676	0.888766169	1.035189822
IMP4	ENST00000409649.5|ENSG00000136718.9|OTTHUMG00000131627.3|OTTHUMT00000332763.2|IMP4-010|IMP4|822|protein_coding|	14.64265846	14.04783851	26.77393037	59.37319173	14.04783851	1.042342454	0.450943087	0.685592535
IL17RC	ENST00000413608.2|ENSG00000163702.18|OTTHUMG00000128648.40|OTTHUMT00000339245.1|IL17RC-020|IL17RC|2147|protein_coding|	9.735389136	14.04783851	15.12812697	48.76866568	14.04783851	0.693016874	0.310201781	0.46365404
SHPK	ENST00000225519.3|ENSG00000197417.7|OTTHUMG00000090694.3|OTTHUMT00000207378.3|SHPK-001|SHPK|3838|protein_coding|	6.015362393	14.04783851	6.450861688	32.39090194	14.04783851	0.428205548	0.199156593	0.292027325
ARCN1	ENST00000264028.4|ENSG00000095139.13|OTTHUMG00000166340.2|OTTHUMT00000389278.1|ARCN1-001|ARCN1|3845|protein_coding|	31.06618078	23.31750065	10.96075614	14.0380832	14.0380832	1.332311779	0.780787233	1.019927462
ACKR3	ENST00000272928.3|ENSG00000144476.5|OTTHUMG00000133295.3|OTTHUMT00000257079.2|ACKR3-001|ACKR3|2203|protein_coding|	10.88305696	19.01714193	7.364258033	14.0380832	14.0380832	0.57227616	0.524591422	0.54791529
TBX15	ENST00000369429.3|ENSG00000092607.13|OTTHUMG00000012263.2|OTTHUMT00000034351.1|TBX15-002|TBX15|3504|protein_coding|	26.83168225	18.30041547	16.78365784	14.00769774	14.00769774	1.466178858	1.198173901	1.325419647
DNAH17	ENST00000389840.6|ENSG00000187775.16|OTTHUMG00000150216.7|-|DNAH17-201|DNAH17|13723|protein_coding|	11.71412677	21.21510305	8.049305292	14.00769774	14.00769774	0.552159786	0.574634422	0.563285025
SUPT16H	ENST00000216297.6|ENSG00000092201.9|OTTHUMG00000029685.3|OTTHUMT00000074025.2|SUPT16H-001|SUPT16H|4684|protein_coding|	8.231548538	16.05467258	6.90755986	14.00769774	14.00769774	0.512719801	0.493125993	0.502827467
WBSCR22	ENST00000265758.6|ENSG00000071462.11|OTTHUMG00000023306.4|OTTHUMT00000252303.1|WBSCR22-001|WBSCR22|1230|protein_coding|	52.99059371	14.00005674	37.44925015	32.87706932	14.00005674	3.785027068	1.13906899	2.076392776
KCTD10	ENST00000440541.6|ENSG00000110906.12|OTTHUMG00000169253.4|OTTHUMT00000403102.1|KCTD10-002|KCTD10|2493|nonsense_mediated_decay|	20.02482481	14.00005674	5.194941713	15.28388713	14.00005674	1.430338832	0.339896629	0.697257017
TMEM150A	ENST00000334462.9|ENSG00000168890.13|OTTHUMG00000130168.4|OTTHUMT00000252482.1|TMEM150A-001|TMEM150A|1518|protein_coding|	12.22859855	14.00005674	12.50211247	27.83308272	14.00005674	0.873467785	0.449181738	0.626375109
EBP	ENST00000414061.1|ENSG00000147155.10|OTTHUMG00000034482.3|OTTHUMT00000144533.2|EBP-005|EBP|609|protein_coding|	20.77674511	14.00005674	8.905614365	35.67253178	14.00005674	1.484047208	0.249649069	0.608679722
MAD1L1	ENST00000450235.5|ENSG00000002822.15|OTTHUMG00000151493.4|OTTHUMT00000322885.2|MAD1L1-017|MAD1L1|850|protein_coding|	9.695814384	14.00005674	23.17743226	48.34326922	14.00005674	0.692555363	0.479434524	0.57622474
CYB561D2	ENST00000232508.9|ENSG00000114395.10|OTTHUMG00000156813.4|OTTHUMT00000345970.2|CYB561D2-001|CYB561D2|1225|protein_coding|	8.943894084	14.00005674	29.28577032	57.70199135	14.00005674	0.638846988	0.507534829	0.569418209
PSMF1	ENST00000478004.1|ENSG00000125818.17|OTTHUMG00000031656.10|OTTHUMT00000077500.1|PSMF1-002|PSMF1|632|processed_transcript|	12.42647231	14.00005674	5.594552614	17.35009851	14.00005674	0.887601568	0.322450769	0.534983933
KPNA6	ENST00000373625.7|ENSG00000025800.13|OTTHUMG00000004333.5|OTTHUMT00000012527.4|KPNA6-001|KPNA6|7378|protein_coding|	28.25637335	27.04447822	15.75608695	13.97731228	13.97731228	1.044811185	1.127261567	1.085253655
C9orf114	ENST00000467582.1|ENSG00000198917.11|OTTHUMG00000020762.2|OTTHUMT00000054502.2|C9orf114-003|C9orf114|898|protein_coding|	9.1813426	14.14340204	6.736298046	13.97731228	13.97731228	0.649160829	0.481945163	0.559338826
GNG5	ENST00000487806.5|ENSG00000174021.10|OTTHUMG00000009858.3|OTTHUMT00000092671.1|GNG5-003|GNG5|557|processed_transcript|	6.213236156	13.95227498	33.56731568	25.85802772	13.95227498	0.445320649	1.298139055	0.760321069
IFI35	ENST00000246911.6|ENSG00000068079.7|OTTHUMG00000167720.1|OTTHUMT00000395853.1|IFI35-007|IFI35|747|retained_intron|	14.16776143	13.95227498	6.90755986	19.08206981	13.95227498	1.015444539	0.36199217	0.606286213
NUTF2	ENST00000219169.8|ENSG00000102898.11|OTTHUMG00000137540.6|OTTHUMT00000268871.1|NUTF2-001|NUTF2|2321|protein_coding|	7.400478734	13.95227498	12.21667612	19.11245527	13.95227498	0.530413767	0.639199723	0.582271701
GALE	ENST00000617979.4|ENSG00000117308.14|OTTHUMG00000002958.8|-|GALE-201|GALE|1566|protein_coding|	9.260492105	13.95227498	8.905614365	21.26982304	13.95227498	0.663726318	0.418697154	0.527162518
CLMP	ENST00000448775.3|ENSG00000166250.11|OTTHUMG00000166031.2|OTTHUMT00000387542.2|CLMP-001|CLMP|5072|protein_coding|	133.4856405	27.09225998	151.3954442	13.94692682	13.94692682	4.927076611	10.85511139	7.313273238
LHFPL2	ENST00000380345.6|ENSG00000145685.13|OTTHUMG00000107579.4|-|LHFPL2-201|LHFPL2|5043|protein_coding|	95.29600423	32.77828985	64.16609325	13.94692682	13.94692682	2.907290303	4.600733486	3.657276015
PACSIN2	ENST00000263246.7|ENSG00000100266.18|OTTHUMG00000150701.7|OTTHUMT00000319665.1|PACSIN2-001|PACSIN2|3249|protein_coding|	16.54224658	25.18098943	5.937076244	13.94692682	13.94692682	0.656933939	0.425690643	0.528820036
TMEM50A	ENST00000374358.4|ENSG00000183726.10|OTTHUMG00000007651.1|OTTHUMT00000020313.1|TMEM50A-001|TMEM50A|2683|protein_coding|	81.1282428	31.24927342	73.81384214	13.91654136	13.91654136	2.596164132	5.304036415	3.710815152
REXO4	ENST00000371942.7|ENSG00000148300.11|OTTHUMG00000020870.7|OTTHUMT00000054899.2|REXO4-001|REXO4|2360|protein_coding|	29.24574216	17.29699844	21.17937775	13.91654136	13.91654136	1.690798682	1.521885158	1.604120139
YY1AP1	ENST00000347088.9|ENSG00000163374.19|OTTHUMG00000035437.8|OTTHUMT00000086024.1|YY1AP1-040|YY1AP1|2524|protein_coding|	17.57119015	18.30041547	15.35647605	13.91654136	13.91654136	0.960152527	1.103469293	1.029319595
FUBP1	ENST00000370768.6|ENSG00000162613.16|OTTHUMG00000040799.5|OTTHUMT00000098030.3|FUBP1-002|FUBP1|2378|protein_coding|	10.13113666	18.34819724	9.362312538	13.91654136	13.91654136	0.552159786	0.672747078	0.609478369
KDM1A	ENST00000400181.8|ENSG00000004487.15|OTTHUMG00000003220.6|OTTHUMT00000008881.2|KDM1A-002|KDM1A|3059|protein_coding|	13.33669162	22.98302831	5.023679898	13.91654136	13.91654136	0.580284349	0.360986237	0.457684022
CXorf56	ENST00000320339.8|ENSG00000018610.13|OTTHUMG00000022276.6|OTTHUMT00000058042.3|CXorf56-003|CXorf56|2372|protein_coding|	22.79505749	13.90449322	27.97276307	14.22039597	13.90449322	1.639402251	1.967087494	1.795786086
C14orf169	ENST00000304061.7|ENSG00000170468.7|OTTHUMG00000166530.5|OTTHUMT00000478917.1|C14orf169-003|C14orf169|2428|protein_coding|	16.14649906	13.90449322	8.448916193	13.97731228	13.90449322	1.161243262	0.604473594	0.837819126
MSRB2	ENST00000472663.1|ENSG00000148450.12|OTTHUMG00000017812.3|OTTHUMT00000047206.3|MSRB2-002|MSRB2|612|nonsense_mediated_decay|	9.854113394	13.90449322	19.86637051	25.82764226	13.90449322	0.708699932	0.769190246	0.73832586
IGHMBP2	ENST00000255078.7|ENSG00000132740.8|OTTHUMG00000167894.2|OTTHUMT00000396862.1|IGHMBP2-001|IGHMBP2|3961|protein_coding|	6.213236156	13.90449322	6.850472589	19.65939358	13.90449322	0.446850961	0.348457981	0.394599523
PSMA4	ENST00000559082.5|ENSG00000041357.15|OTTHUMG00000143859.10|OTTHUMT00000418897.1|PSMA4-006|PSMA4|1094|protein_coding|	96.95814384	16.62805374	314.8363027	13.8861559	13.8861559	5.830997744	22.67267521	11.49801366
TM7SF3	ENST00000343028.8|ENSG00000064115.10|OTTHUMG00000169243.8|OTTHUMT00000403033.1|TM7SF3-001|TM7SF3|2709|protein_coding|	43.25520458	26.04106118	51.49271896	13.8861559	13.8861559	1.661038476	3.708205448	2.481828344
SLBP	ENST00000318386.8|ENSG00000163950.12|OTTHUMG00000089349.6|OTTHUMT00000357833.1|SLBP-004|SLBP|1635|protein_coding|	52.11994916	24.22535416	24.66170132	13.8861559	13.8861559	2.151462836	1.775991966	1.9547329
SOX4	ENST00000244745.2|ENSG00000124766.5|OTTHUMG00000016101.1|OTTHUMT00000043301.1|SOX4-001|SOX4|5851|protein_coding|	43.01775606	29.81582051	27.57315217	13.8861559	13.8861559	1.442782903	1.985657684	1.692593559
TOP1	ENST00000361337.2|ENSG00000198900.5|OTTHUMG00000033057.2|OTTHUMT00000080397.2|TOP1-001|TOP1|3738|protein_coding|	22.00356244	23.79531829	21.86442501	13.8861559	13.8861559	0.924701329	1.574548433	1.206642875
PHLDA3	ENST00000367309.1|ENSG00000174307.6|OTTHUMG00000035767.3|OTTHUMT00000087021.1|PHLDA3-002|PHLDA3|896|protein_coding|	9.854113394	13.85671145	42.07331915	35.21674986	13.85671145	0.711143725	1.194696254	0.921737894
CH507-9B2.3	ENST00000620528.4|ENSG00000280071.3|OTTHUMG00000189357.3|OTTHUMT00000479432.1|CH507-9B2.3-001|CH507-9B2.3|1640|protein_coding|	21.3703664	13.85671145	29.97081758	80.67340023	13.85671145	1.542239403	0.37150805	0.756937483
INF2	ENST00000398337.8|ENSG00000203485.12|OTTHUMG00000029811.10|OTTHUMT00000317473.1|INF2-009|INF2|1689|protein_coding|	10.09156191	13.85671145	15.69899968	26.52650787	13.85671145	0.728279718	0.591823083	0.656515612
RAD9A	ENST00000307980.6|ENSG00000172613.7|OTTHUMG00000167670.6|OTTHUMT00000395481.2|RAD9A-001|RAD9A|2119|protein_coding|	10.7643327	13.85671145	10.78949433	24.46029649	13.85671145	0.776831699	0.441102353	0.585373633
YDJC	ENST00000415762.6|ENSG00000161179.13|OTTHUMG00000150822.1|OTTHUMT00000320214.1|YDJC-002|YDJC|1410|nonsense_mediated_decay|	5.025993578	13.85671145	13.92929426	27.16460256	13.85671145	0.36271186	0.512773718	0.431264546
EFCAB14	ENST00000371933.7|ENSG00000159658.10|OTTHUMG00000007992.4|OTTHUMT00000021931.1|EFCAB14-001|EFCAB14|5767|protein_coding|	49.62673974	31.34483694	73.24296943	13.85577044	13.85577044	1.58325085	5.286098651	2.892960453
NRG1	ENST00000523079.1|ENSG00000157168.14|OTTHUMG00000163918.7|OTTHUMT00000376466.1|NRG1-003|NRG1|2359|protein_coding|	19.15418025	14.52565614	19.18132325	13.85577044	13.85577044	1.318644753	1.384356311	1.351101101
ERVK3-1	ENST00000427361.5|ENSG00000142396.10|OTTHUMG00000150367.8|OTTHUMT00000317863.2|ERVK3-1-002|ERVK3-1|922|protein_coding|	16.74012034	17.05808962	19.98054505	13.85577044	13.85577044	0.98135962	1.442037824	1.189604006
BCAR3	ENST00000370247.7|ENSG00000137936.16|OTTHUMG00000010301.3|OTTHUMT00000028421.2|BCAR3-004|BCAR3|2827|protein_coding|	13.13881786	25.41989825	9.590661624	13.85577044	13.85577044	0.516871379	0.692178155	0.598136337
RSL1D1	ENST00000396503.7|ENSG00000171490.12|OTTHUMG00000129824.5|OTTHUMT00000437088.1|RSL1D1-003|RSL1D1|1470|nonsense_mediated_decay|	39.57475259	28.907967	19.58093415	13.82538497	13.82538497	1.368991205	1.416302996	1.392446173
IP6K2	ENST00000328631.9|ENSG00000068745.14|OTTHUMG00000133543.6|OTTHUMT00000257521.2|IP6K2-001|IP6K2|1775|protein_coding|	16.54224658	21.83626598	11.98832703	13.82538497	13.82538497	0.757558394	0.867124283	0.810491998
ATP9B	ENST00000590477.5|ENSG00000166377.19|OTTHUMG00000132898.5|OTTHUMT00000450492.1|ATP9B-009|ATP9B|1784|nonsense_mediated_decay|	14.56350895	13.80892969	21.40772684	33.91017501	13.80892969	1.054644297	0.631306882	0.815968261
ARL4D	ENST00000320033.4|ENSG00000175906.4|OTTHUMG00000180881.2|OTTHUMT00000453481.2|ARL4D-001|ARL4D|1612|protein_coding|	13.53456538	13.80892969	11.13201796	26.00995503	13.80892969	0.980131385	0.427990665	0.647678225
C1QTNF6	ENST00000337843.6|ENSG00000133466.13|OTTHUMG00000150538.1|OTTHUMT00000318807.1|C1QTNF6-004|C1QTNF6|2934|protein_coding|	8.785595074	13.80892969	12.50211247	24.73376565	13.80892969	0.636225636	0.50546741	0.567090226
NAV1	ENST00000367296.8|ENSG00000134369.15|OTTHUMG00000035766.7|OTTHUMT00000087013.1|NAV1-001|NAV1|13091|protein_coding|	9.774963889	24.60760827	13.64385791	13.79499951	13.79499951	0.3972334	0.98904374	0.626802367
CEP72	ENST00000264935.5|ENSG00000112877.7|OTTHUMG00000161745.4|OTTHUMT00000365967.3|CEP72-001|CEP72|2434|protein_coding|	13.17839261	22.26630185	7.820956206	13.79499951	13.79499951	0.591853676	0.566941391	0.579263624
PNMA1	ENST00000316836.4|ENSG00000176903.4|OTTHUMG00000169183.1|OTTHUMT00000402774.1|PNMA1-001|PNMA1|2590|protein_coding|	31.18490504	23.89088182	14.50016698	13.76461405	13.76461405	1.305305734	1.053437963	1.172628933
GPN2	ENST00000374135.8|ENSG00000142751.14|OTTHUMG00000004227.4|OTTHUMT00000012175.2|GPN2-001|GPN2|4678|protein_coding|	12.10987429	14.43009262	6.507948959	13.76461405	13.76461405	0.839209741	0.472802865	0.629905366
FOLR1	ENST00000312293.8|ENSG00000110195.11|OTTHUMG00000167876.1|OTTHUMT00000396771.1|FOLR1-001|FOLR1|1107|protein_coding|	17.25459213	13.76114793	10.67531978	22.94102342	13.76114793	1.253862848	0.465337556	0.763851735
MEPCE	ENST00000414441.5|ENSG00000146834.13|OTTHUMG00000155255.3|OTTHUMT00000339136.1|MEPCE-002|MEPCE|2261|protein_coding|	13.25754212	13.76114793	9.533574353	16.4081492	13.76114793	0.963403794	0.581026796	0.748173388
SLC38A10	ENST00000288439.9|ENSG00000157637.12|OTTHUMG00000168049.3|OTTHUMT00000397751.1|SLC38A10-002|SLC38A10|2708|protein_coding|	30.39340999	13.76114793	14.04346881	81.82804777	13.76114793	2.208639144	0.171621702	0.615670698
SFSWAP	ENST00000261674.8|ENSG00000061936.9|OTTHUMG00000168319.3|OTTHUMT00000399276.1|SFSWAP-001|SFSWAP|3246|protein_coding|	10.24986092	13.76114793	5.423290799	14.61540697	13.76114793	0.744840545	0.371066698	0.525723807
FAM43A	ENST00000329759.5|ENSG00000185112.5|OTTHUMG00000156016.1|OTTHUMT00000342734.1|FAM43A-001|FAM43A|2494|protein_coding|	7.598352497	13.76114793	15.98443604	32.0262764	13.76114793	0.552159786	0.499103793	0.524961945
TMEM123	ENST00000398136.6|ENSG00000152558.14|OTTHUMG00000167326.2|OTTHUMT00000394178.1|TMEM123-001|TMEM123|3579|protein_coding|	106.5748087	14.43009262	92.70972903	13.73422859	13.73422859	7.385594224	6.750268384	7.060789133
GNPTG	ENST00000204679.8|ENSG00000090581.9|OTTHUMG00000047835.6|OTTHUMT00000109058.3|GNPTG-001|GNPTG|1983|protein_coding|	17.72948916	13.71336616	21.00811594	18.62628789	13.71336616	1.292861939	1.127874543	1.207553754
TRADD	ENST00000345057.8|ENSG00000102871.15|OTTHUMG00000137519.3|OTTHUMT00000268841.2|TRADD-001|TRADD|1877|protein_coding|	20.30184808	13.71336616	47.03991178	51.07796075	13.71336616	1.480442354	0.920943418	1.167648767
TINAGL1	ENST00000271064.11|ENSG00000142910.15|OTTHUMG00000003884.1|OTTHUMT00000011072.1|TINAGL1-001|TINAGL1|2187|protein_coding|	15.86947579	13.71336616	9.933185254	14.12923959	13.71336616	1.157226869	0.703023343	0.901974225
ADORA2B	ENST00000304222.2|ENSG00000170425.3|OTTHUMG00000059140.2|OTTHUMT00000131032.1|ADORA2B-001|ADORA2B|1735|protein_coding|	11.67455201	13.71336616	12.15958885	14.00769774	13.71336616	0.8513265	0.868064765	0.859654895
EBPL	ENST00000473576.6|ENSG00000123179.13|OTTHUMG00000016920.4|OTTHUMT00000044933.2|EBPL-003|EBPL|810|processed_transcript|	17.13586787	13.71336616	13.07298519	22.45485603	13.71336616	1.249574151	0.582189669	0.852929751
CRIP2	ENST00000547643.5|ENSG00000182809.10|OTTHUMG00000029906.5|OTTHUMT00000409078.1|CRIP2-006|CRIP2|1373|retained_intron|	10.7643327	13.71336616	10.33279615	18.35281873	13.71336616	0.784951891	0.563008675	0.664781711
DCAF11	ENST00000396936.5|ENSG00000100897.17|OTTHUMG00000028793.8|OTTHUMT00000071906.2|DCAF11-002|DCAF11|2469|protein_coding|	10.56645894	13.71336616	5.08076717	15.37504351	13.71336616	0.770522629	0.330455466	0.504602234
IRS1	ENST00000305123.5|ENSG00000169047.5|OTTHUMG00000133179.3|OTTHUMT00000256886.3|IRS1-001|IRS1|9705|protein_coding|	37.83346347	29.48134816	17.41161783	13.67345767	13.67345767	1.283301675	1.273388067	1.278335261
MRPL52	ENST00000556840.5|ENSG00000172590.18|OTTHUMG00000028703.11|OTTHUMT00000413095.1|MRPL52-020|MRPL52|398|protein_coding|	14.44478469	13.6655844	37.33507561	41.29384215	13.6655844	1.057019171	0.904131795	0.977591244
MAST3	ENST00000262811.10|ENSG00000099308.10|OTTHUMG00000183418.5|OTTHUMT00000466526.2|MAST3-001|MAST3|5896|protein_coding|	7.717076754	13.6655844	5.879988972	16.28660735	13.6655844	0.564708872	0.361032156	0.451528584
DDX3X	ENST00000629496.2|ENSG00000215301.9|OTTHUMG00000021369.14|OTTHUMT00000481647.1|DDX3X-014|DDX3X|5023|protein_coding|	73.92563783	25.37211649	39.5614792	13.64307221	13.64307221	2.913656725	2.899748575	2.906694331
DAZAP2	ENST00000549555.5|ENSG00000183283.15|OTTHUMG00000169649.6|OTTHUMT00000405261.1|DAZAP2-002|DAZAP2|872|protein_coding|	37.12111793	23.60419123	17.92540327	13.64307221	13.64307221	1.572649432	1.313883192	1.437455271
C1orf216	ENST00000270815.4|ENSG00000142686.7|OTTHUMG00000004167.3|OTTHUMT00000012013.3|C1orf216-001|C1orf216|3218|protein_coding|	25.2882669	19.59052309	20.32306868	13.64307221	13.64307221	1.290841841	1.489625531	1.386676229
ZNF384	ENST00000355772.8|ENSG00000126746.17|OTTHUMG00000168716.5|OTTHUMT00000400714.1|ZNF384-003|ZNF384|2514|protein_coding|	13.49499063	16.38914493	11.81706522	13.64307221	13.64307221	0.823410293	0.866158666	0.844514038
NAT9	ENST00000357814.7|ENSG00000109065.11|OTTHUMG00000178870.5|OTTHUMT00000443700.1|NAT9-001|NAT9|1875|protein_coding|	21.76611392	13.61780264	20.38015595	25.31108941	13.61780264	1.598357275	0.805186834	1.134449749
SIN3B	ENST00000596802.5|ENSG00000127511.9|OTTHUMG00000182642.2|OTTHUMT00000462847.1|SIN3B-002|SIN3B|2556|protein_coding|	21.17249263	13.61780264	18.38210145	24.27798372	13.61780264	1.554765713	0.757151074	1.084985037
AVPI1	ENST00000370626.3|ENSG00000119986.6|OTTHUMG00000018864.1|OTTHUMT00000049736.1|AVPI1-001|AVPI1|1457|protein_coding|	11.16008023	13.61780264	13.41550882	19.29476804	13.61780264	0.819521367	0.695292568	0.754855692
DNASE1L1	ENST00000369807.5|ENSG00000013563.13|OTTHUMG00000033188.28|OTTHUMT00000081631.3|DNASE1L1-006|DNASE1L1|2108|protein_coding|	13.96988766	13.61780264	13.75803245	25.0072348	13.61780264	1.02585476	0.550162085	0.751256544
AGTRAP	ENST00000314340.9|ENSG00000177674.15|OTTHUMG00000002230.5|OTTHUMT00000006335.1|AGTRAP-001|AGTRAP|1107|protein_coding|	10.32901042	13.61780264	33.39605387	53.14417213	13.61780264	0.758493179	0.628404819	0.69039175
ORF42	transORF42	51.96165015	33.78170689	18.89588689	13.61268674	13.61268674	1.538159404	1.388108553	1.461209165
UQCRC2	ENST00000563898.5|ENSG00000140740.10|OTTHUMG00000131585.3|OTTHUMT00000430031.1|UQCRC2-002|UQCRC2|1406|nonsense_mediated_decay|	18.00651243	14.33452909	12.67337429	13.61268674	13.61268674	1.256163514	0.930997277	1.08142721
CCDC80	ENST00000439685.6|ENSG00000091986.15|OTTHUMG00000159265.4|OTTHUMT00000354221.1|CCDC80-003|CCDC80|3557|protein_coding|	25.09039314	31.15370989	16.04152331	13.61268674	13.61268674	0.805374167	1.178424481	0.97420359
TPM1	ENST00000558347.5|ENSG00000140416.19|OTTHUMG00000132803.8|OTTHUMT00000417088.2|TPM1-009|TPM1|1525|nonsense_mediated_decay|	178.9174564	157.0586571	37.79177378	13.58230128	13.58230128	1.139176023	2.782427882	1.780358146
RNF44	ENST00000274811.8|ENSG00000146083.11|OTTHUMG00000130664.3|OTTHUMT00000253156.2|RNF44-001|RNF44|4155|protein_coding|	18.63970847	20.30724954	14.44307971	13.58230128	13.58230128	0.917884445	1.063375006	0.987955149
PIP4K2C	ENST00000354947.9|ENSG00000166908.17|OTTHUMG00000170144.4|OTTHUMT00000407644.1|PIP4K2C-001|PIP4K2C|2924|protein_coding|	21.3703664	15.33794613	7.307170761	13.58230128	13.58230128	1.393300395	0.537992098	0.865785541
UBE2D2	ENST00000398734.8|ENSG00000131508.15|OTTHUMG00000163282.5|OTTHUMT00000372457.1|UBE2D2-004|UBE2D2|901|nonsense_mediated_decay|	26.91083176	13.57002087	57.88649338	21.36097942	13.57002087	1.983109092	2.709917567	2.318202356
CCNB1	ENST00000506572.5|ENSG00000134057.14|OTTHUMG00000097817.4|OTTHUMT00000368821.3|CCNB1-003|CCNB1|1331|protein_coding|	18.79800748	13.57002087	21.75025047	15.37504351	13.57002087	1.385260027	1.414646434	1.399876122
GNPTG	ENST00000529110.1|ENSG00000090581.9|OTTHUMG00000047835.6|OTTHUMT00000395322.2|GNPTG-009|GNPTG|552|protein_coding|	15.51330301	13.57002087	18.03957782	20.99635388	13.57002087	1.143204064	0.85917669	0.991067245
TSPO	ENST00000396265.4|ENSG00000100300.17|OTTHUMG00000150573.8|-|TSPO-201|TSPO|1075|protein_coding|	11.39752874	13.57002087	23.57704316	25.46301672	13.57002087	0.839905027	0.925932831	0.881870534
SLC41A3	ENST00000360370.8|ENSG00000114544.15|OTTHUMG00000162678.9|OTTHUMT00000370519.1|SLC41A3-004|SLC41A3|2169|protein_coding|	12.86179459	13.57002087	12.73046156	23.48796173	13.57002087	0.947809492	0.541999417	0.716737185
CDKN2C	ENST00000396148.1|ENSG00000123080.10|OTTHUMG00000008046.2|-|CDKN2C-201|CDKN2C|2086|protein_coding|	7.123455465	13.57002087	17.98249055	26.37458057	13.57002087	0.524940642	0.681811432	0.598256242
UBALD2	ENST00000589240.1|ENSG00000185262.8|OTTHUMG00000132666.4|OTTHUMT00000449947.1|UBALD2-003|UBALD2|660|protein_coding|	9.656239631	13.57002087	12.10250157	25.58455857	13.57002087	0.711586203	0.473039296	0.580179487
CCDC167	ENST00000373408.3|ENSG00000198937.8|OTTHUMG00000014625.1|OTTHUMT00000040417.1|CCDC167-001|CCDC167|619|protein_coding|	6.767282692	13.57002087	25.00422495	49.37637491	13.57002087	0.49869361	0.506400581	0.502532321
DEXI	ENST00000331808.4|ENSG00000182108.9|OTTHUMG00000129785.3|OTTHUMT00000252009.1|DEXI-001|DEXI|1561|protein_coding|	7.04430596	13.57002087	7.25008349	17.92742227	13.57002087	0.519107968	0.404413048	0.458185591
MYPOP	ENST00000322217.5|ENSG00000176182.5|OTTHUMG00000182486.1|OTTHUMT00000461684.1|MYPOP-001|MYPOP|1890|protein_coding|	5.421741104	13.57002087	12.67337429	26.89113341	13.57002087	0.399538155	0.471284497	0.43393103
CEP170B	ENST00000556508.5|ENSG00000099814.15|OTTHUMG00000170763.2|OTTHUMT00000410288.1|CEP170B-002|CEP170B|6683|protein_coding|	6.094511898	13.57002087	5.8229017	14.22039597	13.57002087	0.449115882	0.409475356	0.428837832
MPND	ENST00000599840.5|ENSG00000008382.15|OTTHUMG00000181914.2|OTTHUMT00000458294.1|MPND-003|MPND|1611|protein_coding|	5.777913878	13.57002087	9.819010711	48.28249829	13.57002087	0.425785187	0.203365838	0.294262062
SZRD1	ENST00000401088.8|ENSG00000055070.16|OTTHUMG00000002217.5|OTTHUMT00000006283.2|SZRD1-001|SZRD1|3636|protein_coding|	22.71590798	26.32775176	30.08499212	13.55191582	13.55191582	0.862812297	2.219980741	1.383989409
FN1	ENST00000456923.5|ENSG00000115414.18|OTTHUMG00000133054.6|OTTHUMT00000337232.1|FN1-011|FN1|3720|protein_coding|	20.38099758	31.39261871	20.77976685	13.55191582	13.55191582	0.649228972	1.533345331	0.997743561
HIGD1A	ENST00000321331.11|ENSG00000181061.13|OTTHUMG00000190394.1|OTTHUMT00000343686.1|HIGD1A-001|HIGD1A|1373|protein_coding|	20.6975956	13.52223911	96.70583804	16.77277474	13.52223911	1.530633753	5.765643404	2.970705035
SLC45A4	ENST00000517878.5|ENSG00000022567.9|OTTHUMG00000164393.4|OTTHUMT00000378931.1|SLC45A4-003|SLC45A4|3470|protein_coding|	12.78264509	13.52223911	11.75997794	19.75054996	13.52223911	0.945305359	0.595425341	0.750239139
IFI27L2	ENST00000238609.3|ENSG00000119632.3|OTTHUMG00000171313.1|OTTHUMT00000412935.1|IFI27L2-001|IFI27L2|511|protein_coding|	8.627296064	13.52223911	37.90594832	44.84894115	13.52223911	0.638007951	0.8451916	0.734328919
PUSL1	ENST00000379031.9|ENSG00000169972.11|OTTHUMG00000003361.3|OTTHUMT00000009438.1|PUSL1-001|PUSL1|1287|protein_coding|	8.429422301	13.52223911	11.2461925	21.87753227	13.52223911	0.623374741	0.51405215	0.566080494
NAA38	ENST00000575071.5|ENSG00000183011.13|OTTHUMG00000178023.3|OTTHUMT00000440254.2|NAA38-004|NAA38|553|protein_coding|	7.321329228	13.52223911	46.01234089	85.65661592	13.52223911	0.541428765	0.537172061	0.539296213
FBXO41	ENST00000295133.9|ENSG00000163013.11|OTTHUMG00000164127.2|-|FBXO41-201|FBXO41|6928|protein_coding|	8.310698043	13.52223911	7.935130749	17.07662935	13.52223911	0.614594815	0.464677811	0.534404878
CHCHD5	ENST00000469030.1|ENSG00000125611.15|OTTHUMG00000131312.2|OTTHUMT00000330606.1|CHCHD5-005|CHCHD5|529|processed_transcript|	6.292385661	13.52223911	13.41550882	53.66072498	13.52223911	0.465336074	0.250006105	0.341081895
TRA2B	ENST00000453386.6|ENSG00000136527.17|OTTHUMG00000156641.2|OTTHUMT00000344984.1|TRA2B-001|TRA2B|2952|protein_coding|	60.66809571	18.63488782	47.32534813	13.52153036	13.52153036	3.255619046	3.499999399	3.375598422
CHRAC1	ENST00000220913.9|ENSG00000104472.9|OTTHUMG00000164207.2|OTTHUMT00000377816.1|CHRAC1-001|CHRAC1|2488|protein_coding|	14.91968172	16.34136316	23.00617044	13.52153036	13.52153036	0.91300105	1.701447235	1.246363956
VLDLR	ENST00000382099.2|ENSG00000147852.15|OTTHUMG00000019447.4|OTTHUMT00000051520.2|VLDLR-002|VLDLR|3240|protein_coding|	18.12523668	23.17415536	15.29938878	13.52153036	13.52153036	0.782131491	1.131483521	0.940727853
ARPC5	ENST00000294742.6|ENSG00000162704.15|OTTHUMG00000035326.4|OTTHUMT00000085478.1|ARPC5-002|ARPC5|1637|protein_coding|	54.01953728	37.98650209	91.91050723	13.4911449	13.4911449	1.422071902	6.812654368	3.112568771
CASP2	ENST00000310447.9|ENSG00000106144.19|OTTHUMG00000023641.4|OTTHUMT00000059962.3|CASP2-001|CASP2|4225|protein_coding|	24.77379512	18.49154253	10.4469707	13.4911449	13.4911449	1.339736535	0.774357608	1.01854562
TOP2A	ENST00000423485.5|ENSG00000131747.14|OTTHUMG00000155008.2|OTTHUMT00000338035.1|TOP2A-001|TOP2A|5758|protein_coding|	17.45246589	13.47445734	23.74830497	17.07662935	13.47445734	1.295225882	1.390690427	1.342109621
FCGRT	ENST00000596975.5|ENSG00000104870.12|OTTHUMG00000183155.3|OTTHUMT00000465281.1|FCGRT-013|FCGRT|1054|protein_coding|	22.59718373	13.47445734	18.21083963	31.99589094	13.47445734	1.6770385	0.569161823	0.976988378
BCL3	ENST00000164227.9|ENSG00000069399.12|OTTHUMG00000151517.3|OTTHUMT00000322976.1|BCL3-001|BCL3|2038|protein_coding|	10.48730944	13.47445734	30.25625393	51.5945136	13.47445734	0.778310338	0.586423862	0.67558845
EGLN1	ENST00000366641.3|ENSG00000135766.8|OTTHUMG00000038027.1|OTTHUMT00000092879.1|EGLN1-001|EGLN1|7097|protein_coding|	86.31253539	27.23560527	58.28610428	13.46075944	13.46075944	3.169106562	4.330075472	3.704385319
PRC1	ENST00000394249.7|ENSG00000198901.13|OTTHUMG00000171685.7|OTTHUMT00000414757.2|PRC1-001|PRC1|3034|protein_coding|	15.71117678	17.72703431	11.36036704	13.46075944	13.46075944	0.88628343	0.84396182	0.864863791
WDR59	ENST00000262144.10|ENSG00000103091.14|OTTHUMG00000170831.6|OTTHUMT00000410601.4|WDR59-001|WDR59|5898|protein_coding|	9.774963889	14.57343791	6.793385317	13.46075944	13.46075944	0.670738363	0.504680687	0.581815003
YWHAZ	ENST00000521309.5|ENSG00000164924.17|OTTHUMG00000134291.6|OTTHUMT00000380240.1|YWHAZ-012|YWHAZ|1399|protein_coding|	158.8530569	66.89446909	49.09505355	13.43037397	13.43037397	2.374681481	3.655523938	2.946303616
HIF1A	ENST00000394997.5|ENSG00000100644.16|OTTHUMG00000140344.2|OTTHUMT00000276979.1|HIF1A-003|HIF1A|3922|protein_coding|	30.47255949	15.05125554	25.34674858	13.43037397	13.43037397	2.024585883	1.887270499	1.954722796
CHD3	ENST00000358181.8|ENSG00000170004.16|OTTHUMG00000150427.4|OTTHUMT00000318051.1|CHD3-002|CHD3|7286|protein_coding|	36.25047337	17.91816136	17.29744329	13.43037397	13.43037397	2.023113457	1.287934597	1.614198815
RNF10	ENST00000545419.5|ENSG00000022840.15|OTTHUMG00000168999.16|OTTHUMT00000401964.1|RNF10-009|RNF10|1336|nonsense_mediated_decay|	11.39752874	17.67925254	17.41161783	13.43037397	13.43037397	0.644683858	1.296435815	0.914216191
C1QBP	ENST00000225698.8|ENSG00000108561.8|OTTHUMG00000177875.2|OTTHUMT00000439388.1|C1QBP-001|C1QBP|1169|protein_coding|	14.08861192	13.42667558	8.391828921	13.8861559	13.42667558	1.049300092	0.6043306	0.796319128
HCFC1R1	ENST00000574151.5|ENSG00000103145.10|OTTHUMG00000177450.1|OTTHUMT00000436970.1|HCFC1R1-004|HCFC1R1|618|protein_coding|	5.857063383	13.42667558	19.52384688	24.91607841	13.42667558	0.436225881	0.783584261	0.584653517
NOP14	ENST00000314262.10|ENSG00000087269.15|OTTHUMG00000159911.4|OTTHUMT00000358135.2|NOP14-002|NOP14|2889|protein_coding|	12.42647231	13.42667558	5.480378071	15.70928359	13.42667558	0.925506261	0.348862381	0.568220307
CLNS1A	ENST00000525064.5|ENSG00000074201.8|OTTHUMG00000165143.4|OTTHUMT00000382575.1|CLNS1A-007|CLNS1A|1121|protein_coding|	38.50623427	14.38231085	37.84886105	13.39998851	13.39998851	2.677332918	2.824544291	2.74995371
ABRACL	ENST00000367660.3|ENSG00000146386.7|OTTHUMG00000015684.1|OTTHUMT00000042445.1|ABRACL-001|ABRACL|845|protein_coding|	14.08861192	16.72361727	44.29972274	13.39998851	13.39998851	0.842438074	3.305952293	1.668849928
CARHSP1	ENST00000611932.4|ENSG00000153048.10|OTTHUMG00000129695.4|-|CARHSP1-202|CARHSP1|2833|protein_coding|	17.84821342	36.31414036	31.85469754	13.39998851	13.39998851	0.491494862	2.377218273	1.080921166
UBE2T	ENST00000367274.8|ENSG00000077152.9|OTTHUMG00000041392.1|OTTHUMT00000099163.1|UBE2T-001|UBE2T|922|protein_coding|	31.62022732	13.37889382	55.14630434	16.52969105	13.37889382	2.363441085	3.336196918	2.808007276
SAP30BP	ENST00000542343.5|ENSG00000161526.14|OTTHUMG00000179798.2|OTTHUMT00000448233.1|SAP30BP-003|SAP30BP|1011|nonsense_mediated_decay|	18.24396094	13.37889382	12.61628702	19.23399712	13.37889382	1.363637471	0.655936826	0.945758973
POLR2K	ENST00000353107.7|ENSG00000147669.10|OTTHUMG00000164705.3|OTTHUMT00000379849.1|POLR2K-001|POLR2K|998|protein_coding|	8.389847548	13.37889382	43.95719911	34.97366617	13.37889382	0.627095757	1.256865634	0.887792265
SURF1	ENST00000615505.4|ENSG00000148290.9|OTTHUMG00000020866.5|-|SURF1-201|SURF1|991|protein_coding|	14.5239342	13.37889382	25.40383585	46.21628691	13.37889382	1.085585579	0.5496728	0.772474508
DGKQ	ENST00000509465.5|ENSG00000145214.13|OTTHUMG00000088629.4|OTTHUMT00000358822.1|DGKQ-002|DGKQ|4362|protein_coding|	15.355004	13.37889382	10.8465816	21.39136488	13.37889382	1.147703555	0.507054209	0.76285511
CHCHD6	ENST00000290913.7|ENSG00000159685.10|OTTHUMG00000159601.2|OTTHUMT00000356432.1|CHCHD6-001|CHCHD6|1006|protein_coding|	11.75370152	13.37889382	23.40578134	36.61448109	13.37889382	0.87852566	0.639249298	0.749397699
CCDC71	ENST00000321895.6|ENSG00000177352.9|OTTHUMG00000156815.2|OTTHUMT00000345980.1|CCDC71-001|CCDC71|1781|protein_coding|	13.21796736	13.37889382	12.50211247	27.74192633	13.37889382	0.987971617	0.450657691	0.667260824
DEDD2	ENST00000336034.8|ENSG00000160570.13|OTTHUMG00000182763.4|OTTHUMT00000463671.1|DEDD2-011|DEDD2|1882|protein_coding|	10.80390746	13.37889382	9.933185254	24.6122238	13.37889382	0.807533687	0.403587475	0.570885699
ARRB1	ENST00000420843.6|ENSG00000137486.16|OTTHUMG00000165444.4|OTTHUMT00000384092.3|ARRB1-001|ARRB1|3336|protein_coding|	10.64560845	13.37889382	5.252028985	15.13195982	13.37889382	0.795701692	0.347081875	0.52552225
POLR3C	ENST00000334163.3|ENSG00000186141.8|OTTHUMG00000013753.3|OTTHUMT00000038542.1|POLR3C-001|POLR3C|1851|protein_coding|	24.33847284	21.64513893	17.4687051	13.36960305	13.36960305	1.124431352	1.306598635	1.21209755
CBX1	ENST00000225603.8|ENSG00000108468.14|OTTHUMG00000150417.4|OTTHUMT00000318015.1|CBX1-001|CBX1|2232|protein_coding|	86.19381113	25.41989825	88.71362002	13.33921759	13.33921759	3.390800792	6.65058647	4.748769722
GPAT4	ENST00000396987.7|ENSG00000158669.11|OTTHUMG00000164082.3|OTTHUMT00000377158.1|GPAT4-001|GPAT4|6298|protein_coding|	21.72653917	21.07175776	19.35258506	13.33921759	13.33921759	1.031073887	1.450803612	1.22306407
HCFC1R1	ENST00000248089.7|ENSG00000103145.10|OTTHUMG00000177450.1|OTTHUMT00000436969.1|HCFC1R1-001|HCFC1R1|965|protein_coding|	16.46309708	13.33111205	17.63996692	29.71698133	13.33111205	1.234938017	0.593598883	0.856187963
CDC42EP4	ENST00000439510.2|ENSG00000179604.9|OTTHUMG00000178419.2|OTTHUMT00000441899.1|CDC42EP4-003|CDC42EP4|2879|protein_coding|	11.16008023	13.33111205	13.18715973	19.20361166	13.33111205	0.837145483	0.686702062	0.75820151
LMCD1	ENST00000454244.4|ENSG00000071282.11|OTTHUMG00000154971.5|OTTHUMT00000337855.1|LMCD1-002|LMCD1|1113|protein_coding|	13.13881786	13.33111205	14.10055608	28.3192501	13.33111205	0.985575533	0.497914176	0.700522683
ST5	ENST00000526757.5|ENSG00000166444.17|OTTHUMG00000165835.3|OTTHUMT00000386517.1|ST5-004|ST5|3019|protein_coding|	8.389847548	13.33111205	10.10444707	25.85802772	13.33111205	0.629343412	0.390766348	0.495909495
ATP6V1E1	ENST00000253413.9|ENSG00000131100.12|OTTHUMG00000059320.5|OTTHUMT00000131790.3|ATP6V1E1-001|ATP6V1E1|1402|protein_coding|	82.23633587	18.73045134	65.47910049	13.30883213	13.30883213	4.390515443	4.919973432	4.647711193
SRSF3	ENST00000620389.1|ENSG00000112081.16|OTTHUMG00000014599.7|OTTHUMT00000475253.1|SRSF3-004|SRSF3|2655|retained_intron|	47.05438082	28.57349465	62.4534751	13.30883213	13.30883213	1.646784245	4.692633771	2.779884055
HELLPAR	ENST00000626826.1|ENSG00000281344.1|OTTHUMG00000189570.1|OTTHUMT00000479989.1|HELLPAR-001|HELLPAR|205012|macro_lncRNA|	21.3703664	17.48812549	23.97665406	13.30883213	13.30883213	1.22199297	1.801559583	1.483742951
VANGL1	ENST00000355485.6|ENSG00000173218.14|OTTHUMG00000011971.2|-|VANGL1-201|VANGL1|8691|protein_coding|	32.72832039	23.50862771	19.40967233	13.30883213	13.30883213	1.392183363	1.458405376	1.424909717
IFI30	ENST00000597802.2|ENSG00000216490.3|OTTHUMG00000183373.5|OTTHUMT00000466395.4|IFI30-003|IFI30|411|protein_coding|	9.854113394	25.80215236	8.391828921	13.30883213	13.30883213	0.381910519	0.630545854	0.490726089
BLOC1S3	ENST00000433642.2|ENSG00000189114.6|OTTHUMG00000181776.1|OTTHUMT00000457559.1|BLOC1S3-001|BLOC1S3|2601|protein_coding|	17.01714361	13.28333029	24.4904395	32.11743279	13.28333029	1.281090151	0.762527929	0.988365833
RASGEF1A	ENST00000395810.5|ENSG00000198915.11|OTTHUMG00000018025.6|OTTHUMT00000047695.3|RASGEF1A-001|RASGEF1A|3235|protein_coding|	9.893688146	13.28333029	13.98638154	20.14556096	13.28333029	0.744819855	0.694266174	0.719098903
UCP2	ENST00000543714.5|ENSG00000175567.8|OTTHUMG00000168095.4|OTTHUMT00000398113.1|UCP2-006|UCP2|567|retained_intron|	7.994100022	13.28333029	12.95881065	33.33285125	13.28333029	0.601814443	0.388769942	0.483701733
ECI1	ENST00000566379.1|ENSG00000167969.12|OTTHUMG00000128830.4|OTTHUMT00000435244.2|ECI1-005|ECI1|961|protein_coding|	7.677502002	13.28333029	14.21473062	41.29384215	13.28333029	0.577980208	0.344233665	0.446049599
UBE2G1	ENST00000396981.6|ENSG00000132388.12|OTTHUMG00000177826.3|OTTHUMT00000439099.1|UBE2G1-001|UBE2G1|3974|protein_coding|	36.32962287	15.33794613	43.95719911	13.27844667	13.27844667	2.368610671	3.310417265	2.800194575
ALAD	ENST00000409155.7|ENSG00000148218.15|OTTHUMG00000020522.4|OTTHUMT00000053724.3|ALAD-001|ALAD|3173|protein_coding|	16.62139609	14.52565614	10.73240706	13.27844667	13.27844667	1.144278505	0.808257722	0.961702624
TMEM109	ENST00000540280.1|ENSG00000110108.9|OTTHUMG00000167801.1|OTTHUMT00000396347.1|TMEM109-005|TMEM109|724|processed_transcript|	16.26522331	19.78165014	12.95881065	13.27844667	13.27844667	0.822237942	0.975928207	0.895793057
TBCC	ENST00000372876.1|ENSG00000124659.6|OTTHUMG00000014704.1|OTTHUMT00000040559.1|TBCC-001|TBCC|1616|protein_coding|	10.13113666	16.10245434	6.622123502	13.27844667	13.27844667	0.629167234	0.498712211	0.560154785
HMGB1	ENST00000339872.8|ENSG00000189403.14|OTTHUMG00000016670.7|OTTHUMT00000044356.3|HMGB1-001|HMGB1|2319|protein_coding|	115.0833805	15.48129142	171.8326874	13.24806121	13.24806121	7.433706748	12.97040259	9.819275393
PSMD11	ENST00000261712.7|ENSG00000108671.9|OTTHUMG00000132811.3|OTTHUMT00000256252.3|PSMD11-001|PSMD11|4098|protein_coding|	36.8045199	24.03422711	23.17743226	13.24806121	13.24806121	1.531337776	1.749496163	1.636786353
EMC3	ENST00000470827.2|ENSG00000125037.12|OTTHUMG00000128652.5|OTTHUMT00000339889.3|EMC3-006|EMC3|570|protein_coding|	19.82695105	18.20485194	21.12229048	13.24806121	13.24806121	1.089102571	1.594368425	1.317736981
ZNFX1	ENST00000371752.5|ENSG00000124201.14|OTTHUMG00000032696.6|OTTHUMT00000079647.2|ZNFX1-001|ZNFX1|7212|protein_coding|	21.80568867	56.33469932	8.962701637	13.24806121	13.24806121	0.387073845	0.676529305	0.511729224
TMEM97	ENST00000226230.7|ENSG00000109084.13|OTTHUMG00000132497.5|OTTHUMT00000255675.3|TMEM97-001|TMEM97|2568|protein_coding|	25.05081839	13.23554853	35.27993383	15.77005451	13.23554853	1.892692119	2.237147234	2.057724699
THOP1	ENST00000585673.5|ENSG00000172009.14|OTTHUMG00000180492.6|OTTHUMT00000451588.2|THOP1-007|THOP1|784|processed_transcript|	12.07029954	13.23554853	19.46675961	46.3074433	13.23554853	0.911960658	0.42038079	0.619169397
DNASE2	ENST00000222219.7|ENSG00000105612.8|OTTHUMG00000180535.2|OTTHUMT00000451790.1|DNASE2-001|DNASE2|1955|protein_coding|	9.933262899	13.23554853	5.08076717	14.61540697	13.23554853	0.750498771	0.347630906	0.510780352
GBA2	ENST00000378103.7|ENSG00000070610.14|OTTHUMG00000021024.1|OTTHUMT00000055456.1|GBA2-001|GBA2|3611|protein_coding|	8.666870816	13.23554853	6.222512601	17.44125489	13.23554853	0.654817652	0.356769776	0.483341646
TYSND1	ENST00000287078.6|ENSG00000156521.13|OTTHUMG00000018397.1|OTTHUMT00000048483.1|TYSND1-001|TYSND1|3644|protein_coding|	5.263442094	13.23554853	18.2679269	32.23897463	13.23554853	0.397674647	0.566641064	0.474698626
PIN1	ENST00000588695.5|ENSG00000127445.13|OTTHUMG00000180388.1|OTTHUMT00000451112.1|PIN1-008|PIN1|648|protein_coding|	5.303016847	13.23554853	12.67337429	22.94102342	13.23554853	0.400664682	0.552432821	0.470468193
TM9SF3	ENST00000371142.8|ENSG00000077147.14|OTTHUMG00000018834.4|OTTHUMT00000049610.2|TM9SF3-001|TM9SF3|6141|protein_coding|	122.7213078	17.8703796	97.16253622	13.21767574	13.21767574	6.867302796	7.350954747	7.105014573
ACSL3	ENST00000392066.7|ENSG00000123983.13|OTTHUMG00000133160.5|OTTHUMT00000331001.2|ACSL3-002|ACSL3|3147|protein_coding|	41.27646695	24.84651709	26.3172322	13.21767574	13.21767574	1.661257664	1.991063536	1.818699964
DDAH2	ENST00000480913.5|ENSG00000213722.8|OTTHUMG00000031212.6|OTTHUMT00000268182.3|DDAH2-006|DDAH2|937|processed_transcript|	7.479628239	13.52223911	11.2461925	13.21767574	13.21767574	0.553135333	0.850844938	0.686026529
COMMD4	ENST00000562610.5|ENSG00000140365.15|OTTHUMG00000142823.5|OTTHUMT00000419807.1|COMMD4-012|COMMD4|850|nonsense_mediated_decay|	12.90136934	13.18776676	23.6912177	21.90791773	13.18776676	0.978283099	1.081399793	1.028550019
PRKAB1	ENST00000541640.5|ENSG00000111725.10|OTTHUMG00000168954.4|OTTHUMT00000401730.2|PRKAB1-002|PRKAB1|2303|protein_coding|	16.54224658	13.18776676	8.677265279	13.73422859	13.18776676	1.254362993	0.631798519	0.89022732
ARRDC1	ENST00000371421.8|ENSG00000197070.13|OTTHUMG00000020993.4|OTTHUMT00000055358.1|ARRDC1-001|ARRDC1|1586|protein_coding|	11.31837924	13.18776676	11.75997794	23.15372165	13.18776676	0.858248364	0.507908755	0.660236214
MED9	ENST00000268711.3|ENSG00000141026.5|OTTHUMG00000059293.2|OTTHUMT00000131669.2|MED9-001|MED9|2228|protein_coding|	7.04430596	13.18776676	15.69899968	20.84442658	13.18776676	0.534154576	0.75315095	0.634270468
SCARF2	ENST00000615031.4|ENSG00000244486.7|OTTHUMG00000150779.5|-|SCARF2-201|SCARF2|3492|protein_coding|	8.033674775	13.18776676	13.07298519	29.41312671	13.18776676	0.609176286	0.444460914	0.520341281
AGAP3	ENST00000463381.5|ENSG00000133612.18|OTTHUMG00000158724.7|OTTHUMT00000351909.2|AGAP3-002|AGAP3|2730|protein_coding|	10.09156191	13.18776676	6.964647132	20.23671735	13.18776676	0.765221443	0.344158937	0.513183981
SMIM4	ENST00000476842.1|ENSG00000168273.7|OTTHUMG00000158726.2|OTTHUMT00000351968.1|SMIM4-006|SMIM4|522|protein_coding|	5.81748863	13.18776676	26.94519218	57.8235332	13.18776676	0.441127655	0.465990068	0.453388472
TRIM22	ENST00000379965.7|ENSG00000132274.15|OTTHUMG00000066904.5|OTTHUMT00000143387.2|TRIM22-001|TRIM22|2989|protein_coding|	25.12996789	14.95569202	25.17548676	13.18729028	13.18729028	1.680294557	1.90907201	1.791034144
RNF130	ENST00000261947.4|ENSG00000113269.13|OTTHUMG00000130909.6|OTTHUMT00000374205.1|RNF130-003|RNF130|1766|protein_coding|	14.5239342	20.54615836	19.69510869	13.18729028	13.18729028	0.706892936	1.493491708	1.027491478
PSMG2	ENST00000585331.6|ENSG00000128789.20|OTTHUMG00000131703.4|OTTHUMT00000453185.2|PSMG2-006|PSMG2|983|protein_coding|	41.90966299	15.95910905	58.229017	13.15690482	13.15690482	2.626065331	4.425738257	3.409146198
MRPS5	ENST00000345084.9|ENSG00000144029.11|OTTHUMG00000130394.2|OTTHUMT00000338603.1|MRPS5-002|MRPS5|1359|nonsense_mediated_decay|	16.26522331	15.91132729	13.81511972	13.15690482	13.15690482	1.022241766	1.050028096	1.036041783
SEC11A	ENST00000455959.7|ENSG00000140612.13|OTTHUMG00000172489.4|OTTHUMT00000418783.1|SEC11A-002|SEC11A|1223|protein_coding|	43.73010161	13.139985	64.45152961	16.77277474	13.139985	3.32801762	3.842627747	3.576077859
DUT	ENST00000558978.5|ENSG00000128951.13|OTTHUMG00000172155.3|OTTHUMT00000417143.1|DUT-002|DUT|1171|nonsense_mediated_decay|	18.24396094	13.139985	34.08110113	14.0380832	13.139985	1.38843088	2.427760303	1.835967694
MAP7D1	ENST00000373148.5|ENSG00000116871.15|OTTHUMG00000007714.6|OTTHUMT00000020764.3|MAP7D1-003|MAP7D1|1797|processed_transcript|	26.98998126	13.139985	24.77587586	29.71698133	13.139985	2.054034404	0.833727881	1.30862743
AAMDC	ENST00000393427.6|ENSG00000087884.14|OTTHUMG00000166651.2|OTTHUMT00000390978.1|AAMDC-001|AAMDC|531|protein_coding|	10.48730944	13.139985	32.76809388	16.83354566	13.139985	0.798121873	1.946594885	1.246442921
AP3S2	ENST00000336418.8|ENSG00000157823.16|OTTHUMG00000149811.4|OTTHUMT00000313422.1|AP3S2-001|AP3S2|5891|protein_coding|	15.2758545	13.139985	11.01784341	15.2231162	13.139985	1.162547332	0.723757427	0.917279818
GPSM1	ENST00000354753.6|ENSG00000160360.11|OTTHUMG00000020930.6|OTTHUMT00000055072.4|GPSM1-001|GPSM1|3345|protein_coding|	14.36563519	13.139985	9.704836167	21.60406311	13.139985	1.093276377	0.449213471	0.700795602
GPANK1	ENST00000375893.6|ENSG00000204438.10|OTTHUMG00000031174.9|OTTHUMT00000076327.4|GPANK1-004|GPANK1|1598|protein_coding|	9.02304359	13.139985	27.116454	49.92331321	13.139985	0.686685989	0.543162147	0.610722389
RARRES2	ENST00000223271.7|ENSG00000106538.9|OTTHUMG00000158325.3|OTTHUMT00000350691.2|RARRES2-001|RARRES2|740|protein_coding|	5.698764372	13.139985	14.32890516	34.36595694	13.139985	0.433696414	0.416950565	0.425241067
RUSC1	ENST00000490373.5|ENSG00000160753.15|OTTHUMG00000013910.5|OTTHUMT00000039389.2|RUSC1-007|RUSC1|1700|protein_coding|	6.529834177	13.139985	5.023679898	33.39362217	13.139985	0.496943808	0.150438304	0.273421623
ZFYVE21	ENST00000311141.6|ENSG00000100711.13|OTTHUMG00000171651.2|OTTHUMT00000414616.1|ZFYVE21-002|ZFYVE21|1383|protein_coding|	33.6385397	24.89429885	42.75836641	13.12651936	13.12651936	1.351254755	3.257403218	2.097994659
STK24	ENST00000397517.6|ENSG00000102572.14|OTTHUMG00000017250.3|-|STK24-201|STK24|4578|protein_coding|	20.06439956	16.05467258	13.35842155	13.12651936	13.12651936	1.249754516	1.017666693	1.127755978
ATP5A1	ENST00000590156.5|ENSG00000152234.15|OTTHUMG00000132637.9|OTTHUMT00000258925.2|ATP5A1-002|ATP5A1|1931|nonsense_mediated_decay|	18.60013372	39.70664558	8.277654378	13.0961339	13.0961339	0.468438808	0.632068551	0.544137334
BZW2	ENST00000436868.5|ENSG00000136261.14|OTTHUMG00000130755.6|OTTHUMT00000326372.1|BZW2-006|BZW2|1784|nonsense_mediated_decay|	17.09629312	13.09220324	14.27181789	16.13468005	13.09220324	1.305837742	0.884542975	1.074741644
NUCB1	ENST00000405315.8|ENSG00000104805.15|OTTHUMG00000152514.4|OTTHUMT00000326545.2|NUCB1-001|NUCB1|2668|protein_coding|	20.49972184	13.09220324	15.92734877	36.46255378	13.09220324	1.565796181	0.436813857	0.827019631
GIPC1	ENST00000591349.5|ENSG00000123159.15|OTTHUMG00000182248.4|OTTHUMT00000460265.1|GIPC1-006|GIPC1|1068|protein_coding|	14.5239342	13.09220324	8.563090736	21.17866665	13.09220324	1.109357526	0.404326244	0.669733053
BABAM1	ENST00000601436.5|ENSG00000105393.15|OTTHUMG00000182755.2|OTTHUMT00000463478.2|BABAM1-015|BABAM1|648|protein_coding|	7.756651507	13.09220324	11.87415249	36.82717932	13.09220324	0.59246342	0.322429051	0.437066835
VARS2	ENST00000625423.2|ENSG00000137411.16|OTTHUMG00000031263.3|OTTHUMT00000484413.1|VARS2-012|VARS2|3362|protein_coding|	8.785595074	13.09220324	8.049305292	39.89611093	13.09220324	0.671055506	0.20175664	0.367953671
EIF4E2	ENST00000409495.5|ENSG00000135930.13|OTTHUMG00000133256.3|OTTHUMT00000330699.1|EIF4E2-007|EIF4E2|1014|protein_coding|	9.577090126	26.85335116	14.95686515	13.06574844	13.06574844	0.356644132	1.144738491	0.638955606
FKBP2	ENST00000309366.8|ENSG00000173486.12|OTTHUMG00000167814.4|OTTHUMT00000396398.1|FKBP2-003|FKBP2|657|protein_coding|	20.38099758	13.04442147	39.78982829	34.9432807	13.04442147	1.562430164	1.138697555	1.333842347
RNASEH2C	ENST00000533698.5|ENSG00000172922.8|OTTHUMG00000166601.2|OTTHUMT00000390695.1|RNASEH2C-007|RNASEH2C|710|nonsense_mediated_decay|	9.933262899	13.04442147	63.88065689	56.42580197	13.04442147	0.76149509	1.132117837	0.928494574
KCTD11	ENST00000333751.4|ENSG00000213859.4|OTTHUMG00000132061.2|OTTHUMT00000255084.2|KCTD11-001|KCTD11|2783|protein_coding|	16.18607381	13.04442147	7.421345304	15.16234528	13.04442147	1.240842597	0.48945893	0.779321173
MICB	ENST00000538442.5|ENSG00000204516.9|OTTHUMG00000031074.3|-|MICB-201|MICB|2411|protein_coding|	10.48730944	13.04442147	6.793385317	14.76733428	13.04442147	0.80396892	0.460027869	0.608151386
DGCR14	ENST00000472073.1|ENSG00000100056.11|OTTHUMG00000150119.5|OTTHUMT00000316434.2|DGCR14-003|DGCR14|2101|retained_intron|	9.260492105	13.04442147	10.21862161	22.18138688	13.04442147	0.709919725	0.460684522	0.571882006
RAB1A	ENST00000409784.7|ENSG00000138069.16|OTTHUMG00000152725.1|OTTHUMT00000327572.1|RAB1A-001|RAB1A|2447|protein_coding|	149.6717143	24.27313593	108.1232924	13.03536298	13.03536298	6.166146588	8.294613089	7.151629199
ZFP36L2	ENST00000282388.3|ENSG00000152518.6|OTTHUMG00000128642.2|OTTHUMT00000250513.2|ZFP36L2-001|ZFP36L2|3696|protein_coding|	27.90020057	16.43692669	20.38015595	13.03536298	13.03536298	1.697409808	1.563451358	1.629054225
MGLL	ENST00000453507.6|ENSG00000074416.13|OTTHUMG00000159641.4|-|MGLL-203|MGLL|4552|protein_coding|	9.102193095	13.85671145	6.793385317	13.03536298	13.03536298	0.656879746	0.521150453	0.585092452
ANXA1	ENST00000257497.10|ENSG00000135046.13|OTTHUMG00000020016.2|OTTHUMT00000052664.1|ANXA1-002|ANXA1|1509|protein_coding|	76.06267447	13.37889382	118.9127867	13.00497751	13.00497751	5.685273797	9.143636474	7.209998395
CA2	ENST00000520127.5|ENSG00000104267.9|OTTHUMG00000164944.2|OTTHUMT00000381098.1|CA2-002|CA2|875|nonsense_mediated_decay|	42.93860656	14.95569202	30.42751575	13.00497751	13.00497751	2.871054479	2.339682304	2.591786133
STK38	ENST00000229812.7|ENSG00000112079.8|OTTHUMG00000014598.1|OTTHUMT00000040346.1|STK38-001|STK38|3576|protein_coding|	26.11933671	14.81234673	15.24230151	13.00497751	13.00497751	1.763348994	1.172035976	1.437605113
MED30	ENST00000297347.7|ENSG00000164758.7|OTTHUMG00000164920.2|OTTHUMT00000380923.1|MED30-001|MED30|985|protein_coding|	17.88778817	12.99663971	34.42362476	14.40270874	12.99663971	1.376339467	2.390079907	1.81371478
GTF3C6	ENST00000329970.7|ENSG00000155115.6|OTTHUMG00000015370.1|OTTHUMT00000041820.1|GTF3C6-001|GTF3C6|952|protein_coding|	6.688133187	12.99663971	21.06520321	16.49930558	12.99663971	0.514604801	1.276732715	0.810563251
DENND1A	ENST00000373624.6|ENSG00000119522.15|OTTHUMG00000020643.1|OTTHUMT00000053997.1|DENND1A-002|DENND1A|5010|protein_coding|	13.17839261	12.99663971	9.590661624	22.18138688	12.99663971	1.013984607	0.4323743	0.662133585
CEP170B	ENST00000453495.2|ENSG00000099814.15|OTTHUMG00000170763.2|-|CEP170B-201|CEP170B|6813|protein_coding|	10.05198716	12.99663971	5.994163515	21.93830319	12.99663971	0.773429701	0.273228219	0.459698619
KIFC2	ENST00000301332.2|ENSG00000167702.11|OTTHUMG00000165133.5|OTTHUMT00000382052.2|KIFC2-001|KIFC2|3646|protein_coding|	5.81748863	12.99663971	8.106392563	17.71472404	12.99663971	0.447614827	0.457607612	0.452583641
PIP4K2A	ENST00000376573.8|ENSG00000150867.13|OTTHUMG00000017810.4|OTTHUMT00000047193.1|PIP4K2A-001|PIP4K2A|3802|protein_coding|	83.81932598	33.54279807	59.48493698	12.97459205	12.97459205	2.498876981	4.584725034	3.384769394
TTC1	ENST00000231238.9|ENSG00000113312.10|OTTHUMG00000130326.3|OTTHUMT00000252675.3|TTC1-001|TTC1|1467|protein_coding|	54.85060708	16.96252609	38.07721014	12.97459205	12.97459205	3.233634353	2.934752013	3.080570552
IVNS1ABP	ENST00000459929.5|ENSG00000116679.15|OTTHUMG00000035384.1|OTTHUMT00000085775.1|IVNS1ABP-002|IVNS1ABP|3657|processed_transcript|	82.55293389	43.05136903	60.39833332	12.97459205	12.97459205	1.917544918	4.655123883	2.987709682
TMEM165	ENST00000381334.9|ENSG00000134851.12|OTTHUMG00000128735.6|OTTHUMT00000250646.4|TMEM165-001|TMEM165|1928|protein_coding|	52.19909866	20.92841247	45.27020636	12.97459205	12.97459205	2.494173829	3.489142948	2.95000492
TGOLN2	ENST00000398263.6|ENSG00000152291.13|OTTHUMG00000153017.4|OTTHUMT00000329026.1|TGOLN2-002|TGOLN2|6138|protein_coding|	59.20382987	25.89771589	17.58287964	12.97459205	12.97459205	2.286063764	1.355177841	1.760120154
SNUPN	ENST00000308588.9|ENSG00000169371.13|OTTHUMG00000142833.4|OTTHUMT00000286468.1|SNUPN-001|SNUPN|1513|protein_coding|	17.45246589	13.71336616	13.52968336	12.97459205	12.97459205	1.272660971	1.042782949	1.15200224
CHAF1B	ENST00000314103.5|ENSG00000159259.7|OTTHUMG00000086606.3|OTTHUMT00000194616.2|CHAF1B-001|CHAF1B|4480|protein_coding|	10.36858518	14.81234673	7.478432576	12.97459205	12.97459205	0.699996116	0.576390575	0.6351938
RBM42	ENST00000588161.5|ENSG00000126254.11|OTTHUMG00000182063.2|OTTHUMT00000459058.2|RBM42-001|RBM42|1609|protein_coding|	26.63380849	12.94885794	25.63218494	58.82625343	12.94885794	2.056846141	0.435726966	0.946690725
PPP2R2D	ENST00000482010.2|ENSG00000175470.14|OTTHUMG00000019277.2|OTTHUMT00000051035.2|PPP2R2D-002|PPP2R2D|1969|nonsense_mediated_decay|	11.12050548	12.94885794	6.850472589	13.00497751	12.94885794	0.85880203	0.526757742	0.672592461
RNH1	ENST00000397614.5|ENSG00000023191.16|OTTHUMG00000119086.9|-|RNH1-201|RNH1|1864|protein_coding|	12.1890238	12.94885794	9.533574353	22.69793973	12.94885794	0.941320374	0.42001937	0.628786761
RHOBTB2	ENST00000522948.5|ENSG00000008853.16|OTTHUMG00000097827.3|OTTHUMT00000375200.2|RHOBTB2-003|RHOBTB2|4959|protein_coding|	10.84348221	12.94885794	7.135908947	19.53785173	12.94885794	0.837408385	0.365235085	0.553037904
PAFAH1B3	ENST00000538771.5|ENSG00000079462.7|OTTHUMG00000182795.2|-|PAFAH1B3-201|PAFAH1B3|1098|protein_coding|	9.458365868	12.94885794	9.191050723	23.67027449	12.94885794	0.73044016	0.388295063	0.532565778
RAB10	ENST00000473035.1|ENSG00000084733.10|OTTHUMG00000094796.3|OTTHUMT00000317196.1|RAB10-002|RAB10|571|processed_transcript|	41.83051348	13.04442147	28.08693761	12.94420659	12.94420659	3.206774143	2.16984621	2.637841299
NDUFB6	ENST00000350021.2|ENSG00000165264.6|OTTHUMG00000019741.1|OTTHUMT00000052002.1|NDUFB6-002|NDUFB6|666|protein_coding|	18.24396094	13.42667558	40.07526464	12.94420659	12.94420659	1.358784669	3.09600008	2.05104789
IPO7	ENST00000379719.7|ENSG00000205339.9|OTTHUMG00000165753.2|OTTHUMT00000386022.1|IPO7-001|IPO7|6191|protein_coding|	30.11638672	20.45059484	31.05547574	12.94420659	12.94420659	1.472641112	2.39917955	1.879662321
THOC3	ENST00000265097.8|ENSG00000051596.9|OTTHUMG00000130658.2|OTTHUMT00000253148.1|THOC3-001|THOC3|1589|protein_coding|	27.6231773	15.86354553	21.35063957	12.94420659	12.94420659	1.741299084	1.64943594	1.6947452
SAT1	ENST00000379270.4|ENSG00000130066.16|OTTHUMG00000021256.1|OTTHUMT00000056056.1|SAT1-001|SAT1|1065|protein_coding|	13.53456538	21.83626598	26.3172322	12.94420659	12.94420659	0.619820504	2.033128258	1.122574978
PRKAG1	ENST00000316299.9|ENSG00000181929.11|OTTHUMG00000170406.2|OTTHUMT00000408945.1|PRKAG1-002|PRKAG1|1683|protein_coding|	13.73243915	17.10587138	18.03957782	12.94420659	12.94420659	0.802790974	1.393641062	1.057734591
TBC1D8	ENST00000409318.1|ENSG00000204634.12|OTTHUMG00000153040.2|OTTHUMT00000329176.2|TBC1D8-001|TBC1D8|3803|protein_coding|	11.00178122	16.53249022	14.44307971	12.94420659	12.94420659	0.665464251	1.115794901	0.861696941
ADCY6	ENST00000550422.5|ENSG00000174233.11|OTTHUMG00000170396.2|OTTHUMT00000408862.1|ADCY6-003|ADCY6|5877|protein_coding|	5.105143084	14.04783851	8.506003464	12.94420659	12.94420659	0.363411288	0.657128222	0.488679663
NOA1	ENST00000264230.4|ENSG00000084092.6|OTTHUMG00000128773.3|OTTHUMT00000250694.2|NOA1-001|NOA1|3415|protein_coding|	11.87242578	16.24579964	12.38793793	12.91382113	12.91382113	0.730799717	0.959277491	0.837281147
NUDT5	ENST00000378937.7|ENSG00000165609.12|OTTHUMG00000017682.5|OTTHUMT00000046813.1|NUDT5-003|NUDT5|919|protein_coding|	34.4696095	12.90107618	30.02790485	12.97459205	12.90107618	2.671839854	2.314362158	2.486685555
MRPS30	ENST00000507110.5|ENSG00000112996.9|OTTHUMG00000096967.3|OTTHUMT00000214033.2|MRPS30-001|MRPS30|1678|protein_coding|	20.46014709	12.90107618	14.04346881	13.36960305	12.90107618	1.585925608	1.050402825	1.290682277
SNHG6	ENST00000520944.5|ENSG00000245910.8|OTTHUMG00000164743.4|OTTHUMT00000380022.1|SNHG6-003|SNHG6|638|lincRNA|	5.777913878	12.90107618	18.89588689	18.23127689	12.90107618	0.447862938	1.036454386	0.681314543
POLR3H	ENST00000407461.5|ENSG00000100413.16|OTTHUMG00000150971.1|OTTHUMT00000320705.1|POLR3H-005|POLR3H|802|protein_coding|	8.310698043	12.90107618	11.07493069	16.56007651	12.90107618	0.644186417	0.668772918	0.656364556
CCDC85C	ENST00000380243.8|ENSG00000205476.8|OTTHUMG00000171506.3|OTTHUMT00000413802.2|CCDC85C-001|CCDC85C|16393|protein_coding|	9.418791115	12.90107618	5.194941713	17.04624389	12.90107618	0.73007794	0.304755801	0.471694273
NINJ1	ENST00000375446.4|ENSG00000131669.9|OTTHUMG00000020242.2|OTTHUMT00000053123.2|NINJ1-001|NINJ1|1281|protein_coding|	5.144717836	12.90107618	7.99221802	22.42447057	12.90107618	0.398782068	0.356406096	0.376999151
TRIM56	ENST00000306085.10|ENSG00000169871.12|OTTHUMG00000157032.3|OTTHUMT00000347185.2|TRIM56-001|TRIM56|10952|protein_coding|	16.46309708	23.31750065	11.18910523	12.88343567	12.88343567	0.706040383	0.868487686	0.783062819
POLR1A	ENST00000263857.10|ENSG00000068654.15|OTTHUMG00000153165.3|OTTHUMT00000329830.2|POLR1A-001|POLR1A|12749|protein_coding|	9.102193095	19.11270545	7.935130749	12.88343567	12.88343567	0.476237816	0.615917287	0.541593116
UBE2N	ENST00000550657.1|ENSG00000177889.9|OTTHUMG00000170156.4|OTTHUMT00000407711.1|UBE2N-004|UBE2N|3018|protein_coding|	37.08154317	12.85329442	62.33930056	13.03536298	12.85329442	2.884983566	4.782321801	3.71442052
RPLP0	ENST00000392514.8|ENSG00000089157.15|OTTHUMG00000169317.9|OTTHUMT00000403450.2|RPLP0-001|RPLP0|1218|protein_coding|	104.6752206	12.85329442	408.4023408	1145.015345	12.85329442	8.143843685	0.356678487	1.704327974
PHF12	ENST00000332830.8|ENSG00000109118.13|OTTHUMG00000132676.6|OTTHUMT00000255941.1|PHF12-001|PHF12|4759|protein_coding|	11.71412677	12.85329442	13.30133428	15.16234528	12.85329442	0.911371543	0.877261006	0.894153632
SCAMP2	ENST00000569904.5|ENSG00000140497.16|OTTHUMG00000142817.5|OTTHUMT00000421736.1|SCAMP2-012|SCAMP2|858|nonsense_mediated_decay|	22.00356244	12.85329442	8.33474165	28.56233379	12.85329442	1.711900601	0.291808846	0.706786911
RABEP2	ENST00000358201.8|ENSG00000177548.12|OTTHUMG00000176593.2|OTTHUMT00000432691.1|RABEP2-001|RABEP2|2821|protein_coding|	8.785595074	12.85329442	10.0473598	21.78637588	12.85329442	0.683528657	0.461176281	0.561450981
CBX2	ENST00000310942.8|ENSG00000173894.10|OTTHUMG00000177463.1|OTTHUMT00000437040.1|CBX2-001|CBX2|4644|protein_coding|	7.835801012	12.85329442	7.078821675	21.36097942	12.85329442	0.609633667	0.331390314	0.449473795
MAP4K4	ENST00000425019.5|ENSG00000071054.16|OTTHUMG00000155394.5|OTTHUMT00000339838.1|MAP4K4-002|MAP4K4|4403|protein_coding|	61.9344878	25.46768002	43.67176275	12.85305021	12.85305021	2.431885737	3.397774228	2.874543213
LYN	ENST00000520220.6|ENSG00000254087.7|OTTHUMG00000044345.5|OTTHUMT00000378158.3|LYN-003|LYN|5808|protein_coding|	49.90376301	21.40623011	31.45508664	12.85305021	12.85305021	2.331272847	2.447285751	2.388575061
OCIAD2	ENST00000273860.8|ENSG00000145247.11|OTTHUMG00000128626.34|OTTHUMT00000250495.1|OCIAD2-001|OCIAD2|636|protein_coding|	13.53456538	17.58368902	22.20694864	12.85305021	12.85305021	0.769722745	1.727757091	1.153210272
PARP4	ENST00000381989.3|ENSG00000102699.5|OTTHUMG00000016582.2|OTTHUMT00000044189.1|PARP4-001|PARP4|5474|protein_coding|	13.89073816	19.49495956	12.15958885	12.85305021	12.85305021	0.712529724	0.946046942	0.82102775
BCL7A	ENST00000538010.5|ENSG00000110987.8|OTTHUMG00000168951.2|OTTHUMT00000401711.2|BCL7A-001|BCL7A|6247|protein_coding|	30.59128375	23.50862771	24.26209042	12.82266475	12.82266475	1.301279008	1.892125459	1.569134519
IFI27	ENST00000618200.4|ENSG00000165949.12|OTTHUMG00000171303.5|OTTHUMT00000412885.3|IFI27-005|IFI27|355|protein_coding|	22.87420699	22.69633773	17.69705419	12.82266475	12.82266475	1.007836915	1.38013857	1.179387382
GPS2	ENST00000577040.2|ENSG00000132522.15|OTTHUMG00000102198.9|OTTHUMT00000440751.3|GPS2-014|GPS2|916|protein_coding|	8.785595074	18.68266958	10.4469707	12.82266475	12.82266475	0.470253731	0.814726962	0.618973662
AP1S1	ENST00000443943.5|ENSG00000106367.13|OTTHUMG00000157103.2|OTTHUMT00000347441.1|AP1S1-003|AP1S1|741|nonsense_mediated_decay|	11.47667825	12.80551265	21.17937775	27.37730079	12.80551265	0.896229504	0.77361088	0.832666137
RAC1	ENST00000356142.4|ENSG00000136238.17|OTTHUMG00000023540.4|OTTHUMT00000242869.2|RAC1-002|RAC1|907|protein_coding|	11.4371035	12.80551265	13.35842155	25.67571495	12.80551265	0.893139058	0.52027457	0.681672604
PPT2	ENST00000361568.6|ENSG00000221988.12|OTTHUMG00000031257.18|OTTHUMT00000076548.3|PPT2-001|PPT2|1759|protein_coding|	11.16008023	12.80551265	10.61823251	21.39136488	12.80551265	0.871505931	0.496379383	0.657721504
TSKU	ENST00000333090.4|ENSG00000182704.7|OTTHUMG00000165238.2|OTTHUMT00000382869.1|TSKU-001|TSKU|2712|protein_coding|	11.87242578	12.80551265	6.736298046	16.89431658	12.80551265	0.92713397	0.39873161	0.608011201
TXNL1	ENST00000590954.5|ENSG00000091164.12|OTTHUMG00000132722.5|OTTHUMT00000449500.1|TXNL1-002|TXNL1|1339|protein_coding|	45.51096547	18.68266958	38.87643194	12.79227928	12.79227928	2.435999057	3.039054346	2.720869993
GNAI3	ENST00000369851.5|ENSG00000065135.8|OTTHUMG00000189112.1|OTTHUMT00000032222.2|GNAI3-001|GNAI3|27174|protein_coding|	89.99298738	20.25946778	55.88843887	12.76189382	12.76189382	4.442021299	4.379321726	4.410560098
NDUFAB1	ENST00000562133.5|ENSG00000004779.9|OTTHUMG00000096985.5|OTTHUMT00000435283.1|NDUFAB1-004|NDUFAB1|503|protein_coding|	17.96693767	13.71336616	43.61467548	12.76189382	12.76189382	1.310177054	3.417570785	2.116039419
CDCA3	ENST00000229265.10|ENSG00000111665.11|OTTHUMG00000169014.2|OTTHUMT00000401939.2|CDCA3-006|CDCA3|1047|protein_coding|	22.75548274	12.75773089	21.52190138	33.87978955	12.75773089	1.783662231	0.635243066	1.064452471
ZIC1	ENST00000488404.5|ENSG00000152977.9|OTTHUMG00000159456.1|OTTHUMT00000355498.1|ZIC1-002|ZIC1|539|protein_coding|	12.14944904	12.75773089	19.46675961	20.5101865	12.75773089	0.95232053	0.949126407	0.950722127
IMP4	ENST00000409935.5|ENSG00000136718.9|OTTHUMG00000131627.3|OTTHUMT00000332755.1|IMP4-002|IMP4|958|protein_coding|	19.74780154	12.75773089	8.620178008	16.56007651	12.75773089	1.547908614	0.520539745	0.897634645
ST5	ENST00000357665.5|ENSG00000166444.17|OTTHUMG00000165835.3|-|ST5-201|ST5|4315|protein_coding|	18.60013372	12.75773089	12.27376339	25.61494403	12.75773089	1.457949998	0.47916417	0.835821392
HDHD3	ENST00000374180.3|ENSG00000119431.9|OTTHUMG00000020524.1|OTTHUMT00000053732.1|HDHD3-002|HDHD3|1497|protein_coding|	11.87242578	12.75773089	28.37237397	53.66072498	12.75773089	0.930606382	0.528736315	0.70145947
MRPL11	ENST00000430466.6|ENSG00000174547.13|OTTHUMG00000167097.2|OTTHUMT00000393100.2|MRPL11-002|MRPL11|1527|protein_coding|	10.64560845	12.75773089	23.40578134	45.76050499	12.75773089	0.834443722	0.511484332	0.653303061
ZNF444	ENST00000592949.5|ENSG00000167685.14|OTTHUMG00000181761.3|OTTHUMT00000457831.1|ZNF444-013|ZNF444|1906|protein_coding|	10.56645894	12.75773089	8.506003464	26.07072595	12.75773089	0.828239679	0.32626646	0.519833462
UBAP2	ENST00000379238.5|ENSG00000137073.20|OTTHUMG00000000427.12|OTTHUMT00000001071.1|UBAP2-001|UBAP2|4289|protein_coding|	7.360903981	12.75773089	5.423290799	14.91926159	12.75773089	0.576975956	0.363509331	0.457969588
SLC2A4RG	ENST00000491109.1|ENSG00000125520.13|OTTHUMG00000032997.3|OTTHUMT00000080206.1|SLC2A4RG-008|SLC2A4RG|637|processed_transcript|	8.27112329	12.75773089	24.54752678	77.02714486	12.75773089	0.648322446	0.318686702	0.454545644
MRPL53	ENST00000467349.1|ENSG00000204822.6|OTTHUMG00000129961.2|OTTHUMT00000328437.1|MRPL53-004|MRPL53|451|retained_intron|	5.619614867	12.75773089	12.55919975	27.83308272	12.75773089	0.44048702	0.451232796	0.445827534
C16orf70	ENST00000219139.7|ENSG00000125149.11|OTTHUMG00000137510.5|OTTHUMT00000268829.2|C16orf70-001|C16orf70|2865|protein_coding|	15.11755549	14.33452909	10.90366887	12.73150836	12.73150836	1.054625192	0.85643182	0.950376016
DNAJA3	ENST00000262375.10|ENSG00000103423.13|OTTHUMG00000129470.3|OTTHUMT00000251633.1|DNAJA3-001|DNAJA3|2763|protein_coding|	11.79327627	15.14681907	6.222512601	12.73150836	12.73150836	0.778597553	0.488749049	0.616878281
TMEM185A	ENST00000600449.7|ENSG00000269556.7|OTTHUMG00000022625.10|OTTHUMT00000058710.6|TMEM185A-001|TMEM185A|2813|protein_coding|	14.76138271	12.70994913	17.12618147	15.37504351	12.70994913	1.16140376	1.11389483	1.137401268
GOLGA3	ENST00000204726.7|ENSG00000090615.12|OTTHUMG00000168023.5|-|GOLGA3-201|GOLGA3|9252|protein_coding|	13.0200936	12.70994913	11.47454159	14.34193782	12.70994913	1.024401708	0.800069121	0.905313302
STRADA	ENST00000375840.8|ENSG00000266173.5|OTTHUMG00000178908.2|OTTHUMT00000443890.1|STRADA-007|STRADA|2121|protein_coding|	10.48730944	12.70994913	12.4450252	13.55191582	12.70994913	0.825125996	0.918322204	0.870477756
SAMD4B	ENST00000596271.1|ENSG00000179134.14|OTTHUMG00000182967.2|OTTHUMT00000464476.1|SAMD4B-014|SAMD4B|578|retained_intron|	12.78264509	12.70994913	11.2461925	16.56007651	12.70994913	1.005719611	0.679114767	0.826437559
RBCK1	ENST00000400245.3|ENSG00000125826.19|OTTHUMG00000031634.7|OTTHUMT00000077454.2|RBCK1-003|RBCK1|1024|processed_transcript|	9.735389136	12.70994913	14.38599244	22.36369965	12.70994913	0.765966019	0.643274264	0.701944604
NPEPL1	ENST00000356091.10|ENSG00000215440.11|OTTHUMG00000033060.7|OTTHUMT00000080402.6|NPEPL1-001|NPEPL1|2378|protein_coding|	11.23922973	12.70994913	9.819010711	27.34691533	12.70994913	0.884285973	0.359053685	0.563476829
SYAP1	ENST00000380155.3|ENSG00000169895.5|OTTHUMG00000021192.1|OTTHUMT00000055904.1|SYAP1-001|SYAP1|6129|protein_coding|	68.58304623	21.59735716	61.02629331	12.7011229	12.7011229	3.175529567	4.804795119	3.906119425
YME1L1	ENST00000376016.7|ENSG00000136758.18|OTTHUMG00000017853.3|OTTHUMT00000047305.1|YME1L1-004|YME1L1|3856|protein_coding|	75.94395021	22.69633773	46.64030088	12.7011229	12.7011229	3.346088303	3.672139955	3.505325171
EGFLAM	ENST00000397210.7|ENSG00000164318.17|OTTHUMG00000131139.3|OTTHUMT00000367324.1|EGFLAM-005|EGFLAM|1299|protein_coding|	13.13881786	23.74753653	31.56926118	12.7011229	12.7011229	0.553270772	2.485548831	1.172681338
FBXL14	ENST00000339235.3|ENSG00000171823.6|OTTHUMG00000090369.3|OTTHUMT00000206741.1|FBXL14-001|FBXL14|2111|protein_coding|	12.38689756	15.05125554	14.10055608	12.7011229	12.7011229	0.822981015	1.110181847	0.955854897
MRPL46	ENST00000312475.4|ENSG00000259494.1|OTTHUMG00000148683.3|OTTHUMT00000309073.1|MRPL46-001|MRPL46|1019|protein_coding|	24.10102432	13.71336616	42.30166824	12.67073744	12.67073744	1.757484197	3.33853246	2.422275385
LYRM4	ENST00000468929.5|ENSG00000214113.10|OTTHUMG00000014173.6|OTTHUMT00000353482.1|LYRM4-004|LYRM4|1168|protein_coding|	6.411109919	12.99663971	16.04152331	12.67073744	12.67073744	0.493289809	1.266029178	0.79026533
MCCC2	ENST00000340941.10|ENSG00000131844.15|OTTHUMG00000162505.10|OTTHUMT00000369243.4|MCCC2-001|MCCC2|3665|protein_coding|	15.39457876	16.67583551	7.649694391	12.67073744	12.67073744	0.923166863	0.603729217	0.746553955
UQCRH	ENST00000496387.5|ENSG00000173660.11|OTTHUMG00000007813.3|OTTHUMT00000021452.2|UQCRH-002|UQCRH|674|nonsense_mediated_decay|	6.806857445	20.11612249	11.75997794	12.67073744	12.67073744	0.338378206	0.928121034	0.560406933
EXOSC10	ENST00000376936.8|ENSG00000171824.13|OTTHUMG00000002123.3|OTTHUMT00000006078.1|EXOSC10-001|EXOSC10|2808|protein_coding|	10.7643327	18.68266958	6.108338058	12.67073744	12.67073744	0.576166733	0.482082285	0.527029198
LEFTY2	ENST00000616737.1|ENSG00000143768.11|OTTHUMG00000037441.1|-|LEFTY2-202|LEFTY2|1945|protein_coding|	23.23037977	12.66216736	10.56114524	13.30883213	12.66216736	1.834629026	0.793544102	1.20658984
CNIH4	ENST00000366856.3|ENSG00000143771.11|OTTHUMG00000037635.3|OTTHUMT00000091758.1|CNIH4-005|CNIH4|808|protein_coding|	16.62139609	12.66216736	59.77037334	54.93691436	12.66216736	1.312681756	1.087981989	1.195062387
TMEM55B	ENST00000398020.6|ENSG00000165782.10|OTTHUMG00000029545.5|OTTHUMT00000073644.3|TMEM55B-003|TMEM55B|1696|protein_coding|	17.01714361	12.66216736	20.8939414	24.36914011	12.66216736	1.343936083	0.857393462	1.073443995
MUS81	ENST00000524647.5|ENSG00000172732.11|OTTHUMG00000166633.4|OTTHUMT00000390943.1|MUS81-006|MUS81|1817|nonsense_mediated_decay|	11.47667825	12.66216736	6.450861688	15.01041797	12.66216736	0.906375498	0.429758965	0.624117774
ORAI1	ENST00000616379.1|ENSG00000276045.1|OTTHUMG00000169073.3|-|ORAI1-201|ORAI1|1496|protein_coding|	10.48730944	12.66216736	10.50405797	31.81357817	12.66216736	0.82823968	0.330175308	0.522938133
ATG9A	ENST00000409033.7|ENSG00000198925.10|OTTHUMG00000154557.19|OTTHUMT00000335928.1|ATG9A-002|ATG9A|3701|nonsense_mediated_decay|	14.56350895	12.66216736	7.25008349	36.28024101	12.66216736	1.150159253	0.199835593	0.479419187
PRMT2	ENST00000355680.7|ENSG00000160310.16|OTTHUMG00000048806.4|OTTHUMT00000110452.2|PRMT2-001|PRMT2|2688|protein_coding|	9.854113394	18.15707018	12.95881065	12.64035198	12.64035198	0.542714948	1.025193813	0.745914209
SUB1	ENST00000502897.5|ENSG00000113387.11|OTTHUMG00000131071.4|OTTHUMT00000366570.1|SUB1-007|SUB1|562|protein_coding|	44.3237229	12.6143856	158.9309641	25.03762026	12.6143856	3.513744094	6.347686499	4.722726537
COPS7B	ENST00000410017.5|ENSG00000144524.17|OTTHUMG00000133228.4|OTTHUMT00000331915.1|COPS7B-014|COPS7B|2051|protein_coding|	13.17839261	12.6143856	16.38404694	18.41358966	12.6143856	1.044711413	0.88978017	0.964138734
NDUFB11	ENST00000377811.3|ENSG00000147123.10|OTTHUMG00000021433.1|OTTHUMT00000056382.1|NDUFB11-001|NDUFB11|1388|protein_coding|	12.30774805	12.6143856	41.27409735	53.35687036	12.6143856	0.97569144	0.773547944	0.868760098
VPS51	ENST00000533827.5|ENSG00000149823.7|OTTHUMG00000165600.2|OTTHUMT00000385227.1|VPS51-012|VPS51|1078|nonsense_mediated_decay|	14.84053222	12.6143856	21.17937775	54.96729982	12.6143856	1.176476817	0.38530868	0.673280573
SEMA4F	ENST00000357877.6|ENSG00000135622.12|OTTHUMG00000129952.9|OTTHUMT00000252214.2|SEMA4F-001|SEMA4F|4312|protein_coding|	9.379216363	12.6143856	7.421345304	15.67889812	12.6143856	0.743533348	0.473333346	0.593244576
NT5C	ENST00000580423.5|ENSG00000125458.6|OTTHUMG00000179346.2|OTTHUMT00000445856.1|NT5C-010|NT5C|450|protein_coding|	7.479628239	12.6143856	5.423290799	20.14556096	12.6143856	0.592944316	0.269205251	0.399529378
HAGH	ENST00000397353.6|ENSG00000063854.12|OTTHUMG00000128662.5|OTTHUMT00000250549.2|HAGH-002|HAGH|1257|protein_coding|	13.53456538	15.72020024	18.49627599	12.60996651	12.60996651	0.860966475	1.466798185	1.123772247
SLC35E2B	ENST00000611123.1|ENSG00000189339.11|OTTHUMG00000078639.3|OTTHUMT00000171587.3|SLC35E2B-001|SLC35E2B|5913|protein_coding|	15.11755549	17.20143491	10.50405797	12.60996651	12.60996651	0.878854326	0.8329965	0.855618243
EIF3L	ENST00000624234.3|ENSG00000100129.17|OTTHUMG00000150671.6|-|EIF3L-201|EIF3L|2091|protein_coding|	7.321329228	16.72361727	10.27570888	12.60996651	12.60996651	0.43778383	0.81488788	0.597281121
MDH1	ENST00000233114.12|ENSG00000014641.17|OTTHUMG00000129512.12|OTTHUMT00000251687.1|MDH1-001|MDH1|1650|protein_coding|	17.96693767	12.75773089	32.48265753	12.57958105	12.57958105	1.408317657	2.582173238	1.90696622
CAPNS1	ENST00000628018.2|ENSG00000126247.10|OTTHUMG00000160811.9|-|CAPNS1-201|CAPNS1|1509|protein_coding|	106.7726825	12.56660384	48.46709357	123.2434318	12.56660384	8.496542412	0.393263096	1.827943264
IGFN1	ENST00000473483.1|ENSG00000163395.16|OTTHUMG00000035728.5|OTTHUMT00000086893.1|IGFN1-002|IGFN1|3588|retained_intron|	17.68991441	12.56660384	19.01006143	13.06574844	12.56660384	1.407692535	1.454953883	1.431128128
CHKA	ENST00000265689.8|ENSG00000110721.11|OTTHUMG00000167424.4|OTTHUMT00000394570.1|CHKA-001|CHKA|2530|protein_coding|	19.62907728	12.56660384	13.47259609	14.2811669	12.56660384	1.562003349	0.943382021	1.213905217
CDS2	ENST00000379070.3|ENSG00000101290.13|OTTHUMG00000031801.3|OTTHUMT00000077861.2|CDS2-007|CDS2|2713|processed_transcript|	17.65033965	12.56660384	14.44307971	15.86121089	12.56660384	1.404543334	0.910591241	1.130913285
TMEM94	ENST00000314256.11|ENSG00000177728.14|OTTHUMG00000179611.5|OTTHUMT00000447303.1|TMEM94-001|TMEM94|5213|protein_coding|	23.26995452	12.56660384	21.06520321	31.93512002	12.56660384	1.851729776	0.65962499	1.10519104
PLD3	ENST00000356508.9|ENSG00000105223.19|OTTHUMG00000152736.7|OTTHUMT00000327722.1|PLD3-004|PLD3|1906|protein_coding|	17.72948916	12.56660384	21.00811594	34.70019701	12.56660384	1.410841735	0.605417771	0.924201633
ZNRD1	ENST00000332435.9|ENSG00000066379.14|OTTHUMG00000031149.2|OTTHUMT00000076272.2|ZNRD1-002|ZNRD1|864|protein_coding|	10.48730944	12.56660384	23.23451953	27.19498803	12.56660384	0.83453808	0.854367706	0.844394685
NPRL3	ENST00000620134.4|ENSG00000103148.15|OTTHUMG00000047792.19|-|NPRL3-201|NPRL3|3202|protein_coding|	16.70054559	12.56660384	14.21473062	43.87660638	12.56660384	1.328962527	0.323970603	0.65615912
OXLD1	ENST00000374741.3|ENSG00000204237.4|OTTHUMG00000178063.2|OTTHUMT00000440380.1|OXLD1-001|OXLD1|620|protein_coding|	6.767282692	12.56660384	21.86442501	37.7083577	12.56660384	0.538513251	0.579829681	0.558789734
SHARPIN	ENST00000532536.5|ENSG00000179526.16|OTTHUMG00000165243.1|OTTHUMT00000382900.1|SHARPIN-011|SHARPIN|533|protein_coding|	8.231548538	12.56660384	7.021734403	29.32197033	12.56660384	0.655033662	0.239470074	0.396056763
FASTK	ENST00000297532.10|ENSG00000164896.19|OTTHUMG00000158694.3|OTTHUMT00000351832.2|FASTK-005|FASTK|1827|protein_coding|	12.38689756	12.56660384	7.478432576	125.8565815	12.56660384	0.985699694	0.059420274	0.242013525
IL13RA1	ENST00000371666.7|ENSG00000131724.10|OTTHUMG00000022258.1|OTTHUMT00000058009.1|IL13RA1-001|IL13RA1|4036|protein_coding|	75.19202991	22.21852009	68.21928953	12.54919559	12.54919559	3.384205141	5.4361484	4.289177236
TSPAN6	ENST00000373020.8|ENSG00000000003.14|OTTHUMG00000022002.1|OTTHUMT00000057483.1|TSPAN6-001|TSPAN6|2206|protein_coding|	55.9191254	22.64855596	43.21506458	12.54919559	12.54919559	2.468992968	3.443652166	2.915879453
TBL1X	ENST00000407597.6|ENSG00000101849.15|OTTHUMG00000021117.3|-|TBL1X-201|TBL1X|5596|protein_coding|	36.96281892	22.6007742	17.98249055	12.54919559	12.54919559	1.635466935	1.43295962	1.530868407
ARHGEF5	ENST00000056217.9|ENSG00000050327.14|OTTHUMG00000158004.3|OTTHUMT00000349981.1|ARHGEF5-001|ARHGEF5|5544|protein_coding|	17.41289114	18.25263371	7.478432576	12.54919559	12.54919559	0.953993348	0.595929239	0.753997699
STX6	ENST00000258301.5|ENSG00000135823.13|OTTHUMG00000035179.1|OTTHUMT00000085143.1|STX6-001|STX6|4851|protein_coding|	36.21089862	12.51882207	34.19527567	12.82266475	12.51882207	2.892516438	2.666783881	2.777357775
MPV17L2	ENST00000599612.2|ENSG00000254858.9|OTTHUMG00000165628.8|OTTHUMT00000466294.2|MPV17L2-001|MPV17L2|1408|protein_coding|	14.56350895	12.51882207	19.86637051	29.74736679	12.51882207	1.163329015	0.667836271	0.881426861
ANAPC11	ENST00000579978.5|ENSG00000141552.17|OTTHUMG00000177982.5|OTTHUMT00000441617.1|ANAPC11-011|ANAPC11|575|protein_coding|	12.90136934	12.51882207	29.1145085	44.75778476	12.51882207	1.030557769	0.650490382	0.818759987
MANEAL	ENST00000329006.5|ENSG00000185090.14|OTTHUMG00000004317.2|OTTHUMT00000012468.2|MANEAL-001|MANEAL|1930|protein_coding|	8.706445569	12.51882207	13.87220699	20.41903012	12.51882207	0.695468433	0.679376391	0.687375323
TMEM256-PLSCR3	ENST00000576362.5|ENSG00000187838.16|OTTHUMG00000178169.4|OTTHUMT00000440808.1|TMEM256-PLSCR3-008|TMEM256-PLSCR3|1605|protein_coding|	11.4371035	12.51882207	6.108338058	19.50746627	12.51882207	0.913592624	0.313128213	0.53485664
NDUFB4	ENST00000492739.1|ENSG00000065518.7|OTTHUMG00000159442.1|OTTHUMT00000355425.1|NDUFB4-006|NDUFB4|309|protein_coding|	8.548146559	12.51882207	6.051250787	15.2231162	12.51882207	0.682823553	0.397504079	0.520984786
MRPS35	ENST00000081029.7|ENSG00000061794.12|OTTHUMG00000169215.1|OTTHUMT00000402897.1|MRPS35-001|MRPS35|1888|protein_coding|	61.97406255	15.72020024	62.39638783	12.51881013	12.51881013	3.942320174	4.984210734	4.432759246
PPP4C	ENST00000562222.5|ENSG00000149923.13|OTTHUMG00000132113.4|OTTHUMT00000435396.2|PPP4C-007|PPP4C|742|protein_coding|	16.50267183	22.17073833	7.25008349	12.51881013	12.51881013	0.744344712	0.579135191	0.656563947
RNF7	ENST00000393000.3|ENSG00000114125.13|OTTHUMG00000141305.3|OTTHUMT00000280603.1|RNF7-002|RNF7|805|protein_coding|	7.558777744	16.72361727	11.30327977	12.48842467	12.48842467	0.451982225	0.905100529	0.639600931
WDR33	ENST00000322313.8|ENSG00000136709.11|OTTHUMG00000131534.7|OTTHUMT00000331141.2|WDR33-001|WDR33|9471|protein_coding|	8.983468837	18.01372489	7.021734403	12.48842467	12.48842467	0.498701345	0.562259419	0.529527647
DNAJC15	ENST00000379221.3|ENSG00000120675.5|OTTHUMG00000016813.3|OTTHUMT00000044709.3|DNAJC15-001|DNAJC15|7853|protein_coding|	22.91378175	12.47104031	53.14824983	21.20905211	12.47104031	1.837359288	2.505922922	2.145758783
SF3B2	ENST00000610523.4|ENSG00000087365.14|OTTHUMG00000166751.4|-|SF3B2-201|SF3B2|2817|protein_coding|	15.43415351	12.47104031	23.00617044	12.51881013	12.47104031	1.237599521	1.837728203	1.508101967
FAM57A	ENST00000308278.12|ENSG00000167695.14|OTTHUMG00000177491.5|OTTHUMT00000437155.4|FAM57A-001|FAM57A|2412|protein_coding|	11.79327627	12.47104031	16.55530876	14.37232328	12.47104031	0.945652967	1.151888142	1.043688861
C7orf26	ENST00000344417.9|ENSG00000146576.12|OTTHUMG00000125517.2|OTTHUMT00000246844.2|C7orf26-001|C7orf26|2182|protein_coding|	17.49204064	12.47104031	12.38793793	25.55417311	12.47104031	1.40261279	0.484771621	0.824588913
PUS1	ENST00000443358.6|ENSG00000177192.13|OTTHUMG00000128507.7|OTTHUMT00000397779.1|PUS1-002|PUS1|1664|protein_coding|	10.05198716	12.47104031	18.83879962	24.58183834	12.47104031	0.806026355	0.766370658	0.785948438
ZNF784	ENST00000325351.4|ENSG00000179922.5|OTTHUMG00000180860.2|OTTHUMT00000453355.2|ZNF784-001|ZNF784|2021|protein_coding|	10.40815993	12.47104031	14.78560334	21.11789573	12.47104031	0.834586343	0.700145674	0.764416129
CCDC94	ENST00000262962.11|ENSG00000105248.15|OTTHUMG00000181867.4|OTTHUMT00000458007.2|CCDC94-001|CCDC94|1434|protein_coding|	13.13881786	12.47104031	9.590661624	18.5351315	12.47104031	1.053546259	0.517431539	0.738334655
SGK223	ENST00000622241.1|ENSG00000275342.4|OTTHUMG00000163709.3|-|SGK223-201|SGK223|4627|protein_coding|	11.4371035	12.47104031	7.021734403	13.18729028	12.47104031	0.917092978	0.532462261	0.69879711
ATP5D	ENST00000589478.1|ENSG00000099624.7|OTTHUMG00000180143.4|OTTHUMT00000449963.1|ATP5D-005|ATP5D|640|retained_intron|	10.21028617	12.47104031	13.18715973	23.88297272	12.47104031	0.818719683	0.552157384	0.672355649
TMEM223	ENST00000307366.7|ENSG00000168569.7|OTTHUMG00000167693.1|OTTHUMT00000395674.1|TMEM223-001|TMEM223|1288|protein_coding|	8.706445569	12.47104031	19.29549779	42.63080246	12.47104031	0.698133063	0.452618686	0.562128161
TXNL4A	ENST00000588162.1|ENSG00000141759.14|OTTHUMG00000180376.2|OTTHUMT00000451038.1|TXNL4A-010|TXNL4A|752|protein_coding|	5.342591599	12.47104031	7.307170761	20.99635388	12.47104031	0.428399834	0.348020937	0.386124477
NAP1L1	ENST00000547773.5|ENSG00000187109.13|OTTHUMG00000169786.6|OTTHUMT00000405942.2|NAP1L1-009|NAP1L1|1967|protein_coding|	36.60664614	14.95569202	38.02012287	12.45803921	12.45803921	2.447673173	3.051854488	2.733119528
STX18	ENST00000306200.6|ENSG00000168818.9|OTTHUMG00000090331.4|OTTHUMT00000206696.1|STX18-001|STX18|2138|protein_coding|	32.8866194	16.43692669	26.08888311	12.45803921	12.45803921	2.000776667	2.094140392	2.046926289
MAP4K4	ENST00000627726.2|ENSG00000071054.16|OTTHUMG00000155394.5|-|MAP4K4-206|MAP4K4|3135|protein_coding|	52.99059371	23.50862771	16.6694833	12.45803921	12.45803921	2.254091322	1.338050316	1.73668869
BLMH	ENST00000261714.10|ENSG00000108578.14|OTTHUMG00000179756.5|OTTHUMT00000447940.2|BLMH-001|BLMH|2365|protein_coding|	16.18607381	15.86354553	8.677265279	12.45803921	12.45803921	1.020331412	0.696519342	0.843018721
RNF115	ENST00000539368.2|ENSG00000265491.4|OTTHUMG00000013758.6|OTTHUMT00000038555.4|RNF115-002|RNF115|3097|retained_intron|	26.39635997	16.48470845	26.20305765	12.42765375	12.42765375	1.60126338	2.108447675	1.837438448
NLE1	ENST00000442241.8|ENSG00000073536.17|OTTHUMG00000132928.3|OTTHUMT00000256441.2|NLE1-001|NLE1|2588|protein_coding|	8.666870816	12.42325854	8.620178008	22.0902305	12.42325854	0.697632653	0.390225806	0.521760735
COL6A1	ENST00000486023.1|ENSG00000142156.14|OTTHUMG00000090440.1|OTTHUMT00000206879.1|COL6A1-003|COL6A1|968|processed_transcript|	6.846432197	12.42325854	9.876097982	24.64260926	12.42325854	0.551097941	0.400773225	0.469963082
PEX6	ENST00000304611.12|ENSG00000124587.13|OTTHUMG00000014713.1|OTTHUMT00000040569.1|PEX6-001|PEX6|3478|protein_coding|	5.065568331	12.42325854	7.021734403	30.17276325	12.42325854	0.407748765	0.232717645	0.308042744
FAM195B	ENST00000570507.5|ENSG00000225663.7|OTTHUMG00000177915.1|OTTHUMT00000439687.1|FAM195B-009|FAM195B|765|protein_coding|	20.18312382	31.48818223	107.4382451	12.39726828	12.39726828	0.640974562	8.666283787	2.356876632
SNX19	ENST00000265909.8|ENSG00000120451.10|OTTHUMG00000165663.1|OTTHUMT00000385649.1|SNX19-001|SNX19|6535|protein_coding|	30.03723721	18.77823311	19.63802142	12.39726828	12.39726828	1.599577395	1.584060373	1.591799977
APMAP	ENST00000217456.2|ENSG00000101474.11|OTTHUMG00000032107.2|OTTHUMT00000078380.2|APMAP-001|APMAP|2430|protein_coding|	23.62612729	14.7167832	13.07298519	12.39726828	12.39726828	1.605386651	1.054505307	1.30111058
GPR176	ENST00000543580.5|ENSG00000166073.8|OTTHUMG00000129873.3|-|GPR176-201|GPR176|3681|protein_coding|	18.28353569	28.23902231	16.61239603	12.39726828	12.39726828	0.647456399	1.34000456	0.931447544
METTL2A	ENST00000333483.14|ENSG00000087995.15|OTTHUMG00000164527.3|OTTHUMT00000445131.1|METTL2A-002|METTL2A|1556|retained_intron|	17.80863866	14.90791025	8.391828921	12.39726828	12.39726828	1.194576461	0.67690952	0.899233106
RPL24	ENST00000464595.1|ENSG00000114391.12|OTTHUMG00000159146.3|OTTHUMT00000353491.2|RPL24-005|RPL24|668|retained_intron|	14.91968172	12.37547678	60.96920604	37.37411762	12.37547678	1.205584398	1.631321618	1.402389351
SMIM10L1	ENST00000622602.1|ENSG00000256537.4|OTTHUMG00000168565.3|OTTHUMT00000474483.2|SMIM10L1-002|SMIM10L1|4795|protein_coding|	13.09924311	12.37547678	26.20305765	15.16234528	12.37547678	1.058483915	1.728166531	1.35249269
ISY1-RAB43	ENST00000418265.1|ENSG00000261796.1|OTTHUMG00000177122.1|OTTHUMT00000435461.1|ISY1-RAB43-001|ISY1-RAB43|4868|protein_coding|	19.1146055	12.37547678	24.89005041	21.3002085	12.37547678	1.544555078	1.168535529	1.343453566
ALDH2	ENST00000261733.6|ENSG00000111275.12|OTTHUMG00000169603.4|OTTHUMT00000405008.3|ALDH2-001|ALDH2|9569|protein_coding|	10.36858518	12.37547678	8.848527094	12.42765375	12.37547678	0.837833189	0.712003027	0.772359869
RNF167	ENST00000262482.10|ENSG00000108523.15|OTTHUMG00000099397.5|OTTHUMT00000216854.3|RNF167-001|RNF167|1915|protein_coding|	10.52688419	12.37547678	19.80928324	29.68659587	12.37547678	0.850624536	0.667280389	0.753395694
TMEM177	ENST00000401466.5|ENSG00000144120.12|OTTHUMG00000153312.2|OTTHUMT00000330674.1|TMEM177-002|TMEM177|1346|protein_coding|	13.69286439	12.37547678	8.220567107	17.92742227	12.37547678	1.106451463	0.458547079	0.712292135
ZBED1	ENSTR0000381222.7|ENSGR0000214717.10|OTTHUMG00000021069.6|OTTHUMT00000055619.2|ZBED1-001|ZBED1|4485|protein_coding|	10.84348221	12.37547678	9.133963452	17.28932758	12.37547678	0.876207228	0.528300676	0.680368188
ZBED1	ENST00000381222.7|ENSG00000214717.10|OTTHUMG00000021069.6|OTTHUMT00000055619.2|ZBED1-001|ZBED1|4485|protein_coding|	10.84348221	12.37547678	9.133963452	17.28932758	12.37547678	0.876207228	0.528300676	0.680368188
CXorf40B	ENST00000370404.5|ENSG00000197021.8|OTTHUMG00000034327.4|OTTHUMT00000083079.1|CXorf40B-006|CXorf40B|1316|protein_coding|	8.033674775	12.37547678	10.78949433	22.60678334	12.37547678	0.64916083	0.477268003	0.556618085
AGPAT3	ENST00000291572.12|ENSG00000160216.18|OTTHUMG00000086892.13|OTTHUMT00000195719.1|AGPAT3-001|AGPAT3|5546|protein_coding|	18.44183471	12.70994913	16.09861058	12.36688282	12.36688282	1.45097628	1.301751687	1.37434014
TMEM230	ENST00000202834.11|ENSG00000089063.14|OTTHUMG00000031796.4|OTTHUMT00000077845.2|TMEM230-006|TMEM230|1472|protein_coding|	7.004731208	18.06150665	17.92540327	12.36688282	12.36688282	0.387826517	1.449468191	0.749761428
CD83	ENST00000612003.4|ENSG00000112149.9|OTTHUMG00000014283.1|-|CD83-201|CD83|2307|protein_coding|	36.92324416	16.86696256	32.42557025	12.33649736	12.33649736	2.189086744	2.628425987	2.398718926
TBL1X	ENST00000424279.5|ENSG00000101849.15|OTTHUMG00000021117.3|-|TBL1X-202|TBL1X|5451|protein_coding|	27.90020057	19.20826898	35.45119565	12.33649736	12.33649736	1.452509885	2.873684046	2.043050289
FAF2	ENST00000261942.6|ENSG00000113194.12|OTTHUMG00000163228.2|OTTHUMT00000372194.1|FAF2-001|FAF2|4515|protein_coding|	38.66453328	26.04106118	18.95297416	12.33649736	12.33649736	1.484752599	1.536333499	1.510322865
EIF3A	ENST00000541549.2|ENSG00000107581.12|OTTHUMG00000019144.3|-|EIF3A-201|EIF3A|4495|protein_coding|	33.36151643	41.14009849	11.36036704	12.33649736	12.33649736	0.810924564	0.920874597	0.864152667
RPS27A	ENST00000449323.5|ENSG00000143947.12|OTTHUMG00000151919.18|OTTHUMT00000326268.2|RPS27A-004|RPS27A|422|protein_coding|	75.82522595	12.32769502	247.7016714	51.47297175	12.32769502	6.150803198	4.812266768	5.440524407
PIR	ENST00000380420.9|ENSG00000087842.10|OTTHUMG00000021176.1|OTTHUMT00000055862.1|PIR-002|PIR|1282|protein_coding|	18.67928322	12.32769502	21.52190138	12.51881013	12.32769502	1.51522918	1.719165093	1.613979279
FOXM1	ENST00000359843.7|ENSG00000111206.12|OTTHUMG00000168118.2|OTTHUMT00000398272.1|FOXM1-002|FOXM1|3315|protein_coding|	15.79032628	12.32769502	37.90594832	20.20633189	12.32769502	1.280882294	1.875944062	1.550117265
MFF	ENST00000354503.10|ENSG00000168958.19|OTTHUMG00000133180.4|OTTHUMT00000383366.1|MFF-022|MFF|1085|protein_coding|	12.58477132	12.32769502	24.20500315	16.49930558	12.32769502	1.020853558	1.467031629	1.223774676
PNRC1	ENST00000336032.3|ENSG00000146278.10|OTTHUMG00000015191.2|OTTHUMT00000041471.1|PNRC1-001|PNRC1|2065|protein_coding|	14.44478469	12.32769502	13.64385791	15.19273074	12.32769502	1.171734429	0.898051716	1.025806081
BCL7B	ENST00000454871.5|ENSG00000106635.7|OTTHUMG00000023412.4|OTTHUMT00000347615.1|BCL7B-008|BCL7B|887|nonsense_mediated_decay|	8.11282428	12.32769502	11.47454159	13.21767574	12.32769502	0.658097419	0.868120978	0.755849307
BID	ENST00000551952.5|ENSG00000015475.18|OTTHUMG00000150087.5|OTTHUMT00000404247.1|BID-009|BID|700|protein_coding|	12.1890238	12.32769502	11.53162886	24.42991103	12.32769502	0.988751245	0.472029098	0.683168616
RANBP3	ENST00000034275.12|ENSG00000031823.14|OTTHUMG00000180636.6|OTTHUMT00000452308.1|RANBP3-003|RANBP3|1762|protein_coding|	14.91968172	12.32769502	5.708727157	18.80860066	12.32769502	1.210257205	0.303516846	0.606080399
GRAMD1A	ENST00000600231.5|ENSG00000089351.14|OTTHUMG00000182464.5|OTTHUMT00000461558.1|GRAMD1A-006|GRAMD1A|2534|nonsense_mediated_decay|	9.379216363	12.32769502	11.87415249	26.28342418	12.32769502	0.760824821	0.451773422	0.586276755
IGSF8	ENST00000614243.4|ENSG00000162729.13|OTTHUMG00000024075.5|-|IGSF8-201|IGSF8|2191|protein_coding|	11.23922973	12.32769502	9.933185254	28.07616641	12.32769502	0.911705693	0.353794215	0.567940314
NLE1	ENST00000360831.9|ENSG00000073536.17|OTTHUMG00000132928.3|OTTHUMT00000448491.2|NLE1-005|NLE1|1726|protein_coding|	6.292385661	12.32769502	8.905614365	46.64168337	12.32769502	0.510426779	0.190936813	0.312184661
NIT2	ENST00000465368.5|ENSG00000114021.11|OTTHUMG00000159066.4|OTTHUMT00000353145.1|NIT2-004|NIT2|1469|retained_intron|	41.3951912	18.44376076	64.33735506	12.3061119	12.3061119	2.244400789	5.228081427	3.42547954
DDX47	ENST00000358007.7|ENSG00000213782.7|OTTHUMG00000168709.2|OTTHUMT00000400674.1|DDX47-001|DDX47|1817|protein_coding|	25.32784166	14.43009262	24.94713768	12.3061119	12.3061119	1.755209916	2.027215247	1.886316067
LAP3	ENST00000606142.5|ENSG00000002549.12|OTTHUMG00000048214.7|OTTHUMT00000470726.1|LAP3-010|LAP3|1876|protein_coding|	32.60959613	32.49159927	13.01589792	12.3061119	12.3061119	1.003631611	1.05767752	1.030300245
HDLBP	ENST00000391975.5|ENSG00000115677.16|OTTHUMG00000133391.8|OTTHUMT00000257245.6|HDLBP-001|HDLBP|6372|protein_coding|	21.21206739	28.47793113	13.30133428	12.3061119	12.3061119	0.744859846	1.080872203	0.897272702
TRIM35	ENST00000305364.8|ENSG00000104228.12|OTTHUMG00000102047.2|OTTHUMT00000219848.2|TRIM35-001|TRIM35|4229|protein_coding|	15.43415351	14.09562027	6.793385317	12.3061119	12.3061119	1.094960932	0.552033443	0.777467075
DEK	ENST00000397239.7|ENSG00000124795.14|OTTHUMG00000014319.5|OTTHUMT00000039962.4|DEK-001|DEK|3427|protein_coding|	168.588446	12.27991325	256.8927221	17.31971304	12.27991325	13.7287978	14.83238905	14.26992888
TMEM205	ENST00000586590.5|ENSG00000105518.13|OTTHUMG00000182021.2|OTTHUMT00000458745.1|TMEM205-002|TMEM205|677|protein_coding|	15.63202727	12.27991325	22.32112319	28.83580295	12.27991325	1.272975383	0.7740767	0.992663379
REEP4	ENST00000334530.9|ENSG00000168476.11|OTTHUMG00000131491.5|OTTHUMT00000375349.1|REEP4-002|REEP4|1476|protein_coding|	16.46309708	12.27991325	13.98638154	26.37458057	12.27991325	1.340652556	0.530297781	0.843175589
IGFBP6	ENST00000549628.1|ENSG00000167779.7|OTTHUMG00000169773.1|OTTHUMT00000405815.1|IGFBP6-003|IGFBP6|597|processed_transcript|	11.516253	12.27991325	16.04152331	24.46029649	12.27991325	0.937812244	0.655818842	0.784241633
HSPA4	ENST00000304858.6|ENSG00000170606.13|OTTHUMG00000129012.2|OTTHUMT00000251011.1|HSPA4-001|HSPA4|4825|protein_coding|	9.616664878	12.27991325	10.67531978	14.79771974	12.27991325	0.783121565	0.72141654	0.751636115
ZNF205	ENST00000219091.8|ENSG00000122386.10|OTTHUMG00000148676.2|OTTHUMT00000309058.1|ZNF205-002|ZNF205|1947|protein_coding|	10.64560845	12.27991325	10.10444707	16.89431658	12.27991325	0.86691235	0.598097415	0.720068077
COPS7B	ENST00000412922.6|ENSG00000144524.17|OTTHUMG00000133228.4|OTTHUMT00000331906.2|COPS7B-005|COPS7B|1935|nonsense_mediated_decay|	6.846432197	12.27991325	8.448916193	14.8281052	12.27991325	0.55753099	0.569790683	0.563627505
LRWD1	ENST00000292616.9|ENSG00000161036.10|OTTHUMG00000157718.16|OTTHUMT00000349493.1|LRWD1-001|LRWD1|2215|protein_coding|	6.252810909	12.27991325	6.279599873	23.63988903	12.27991325	0.509190153	0.265635759	0.3677759
OSER1	ENST00000255174.2|ENSG00000132823.10|OTTHUMG00000032518.2|OTTHUMT00000079333.1|OSER1-001|OSER1|1572|protein_coding|	33.36151643	19.68608662	27.5160649	12.27572644	12.27572644	1.694674877	2.241501962	1.949004121
HMCES	ENST00000417226.6|ENSG00000183624.13|OTTHUMG00000159452.5|OTTHUMT00000355473.2|HMCES-004|HMCES|1490|protein_coding|	26.0401872	18.10928842	9.590661624	12.27572644	12.27572644	1.437946461	0.781270393	1.059917448
ING5	ENST00000313552.10|ENSG00000168395.14|OTTHUMG00000151501.3|OTTHUMT00000322901.3|ING5-001|ING5|5196|protein_coding|	13.33669162	12.27991325	9.248137995	12.27572644	12.27572644	1.086057478	0.753367879	0.904544537
CFDP1	ENST00000283882.3|ENSG00000153774.8|OTTHUMG00000137615.6|OTTHUMT00000269031.2|CFDP1-001|CFDP1|1275|protein_coding|	66.44600959	19.30383251	78.38082387	12.24534098	12.24534098	3.442114904	6.400869032	4.693881837
SLC16A1	ENST00000369626.7|ENSG00000155380.11|OTTHUMG00000012129.2|OTTHUMT00000033539.1|SLC16A1-001|SLC16A1|3910|protein_coding|	23.86357581	23.50862771	29.74246849	12.24534098	12.24534098	1.015098631	2.428880383	1.570207996
K11	transK11	76.22097348	138.9493686	8.049305292	12.24534098	12.24534098	0.54855214	0.65733615	0.600485763
HSPA4	ENST00000615899.1|ENSG00000170606.13|OTTHUMG00000129012.2|-|HSPA4-201|HSPA4|2204|protein_coding|	12.90136934	18.49154253	5.937076244	12.24534098	12.24534098	0.697690272	0.484843685	0.581610456
KAT8	ENST00000219797.8|ENSG00000103510.19|OTTHUMG00000132410.6|-|KAT8-201|KAT8|1525|protein_coding|	16.89841935	12.23213149	11.18910523	19.05168435	12.23213149	1.381477902	0.587302678	0.900747285
AURKAIP1	ENST00000338338.9|ENSG00000175756.13|OTTHUMG00000001413.3|OTTHUMT00000004082.2|AURKAIP1-001|AURKAIP1|1047|protein_coding|	14.16776143	12.23213149	25.91762129	38.16413962	12.23213149	1.158241427	0.679109278	0.886889226
TCF3	ENST00000610756.4|ENSG00000071564.14|OTTHUMG00000180031.11|OTTHUMT00000473642.2|TCF3-010|TCF3|1343|retained_intron|	10.44773468	12.23213149	11.47454159	25.70610041	12.23213149	0.854122169	0.446374262	0.617461053
CDK10	ENST00000353379.11|ENSG00000185324.21|OTTHUMG00000138049.4|OTTHUMT00000269925.2|CDK10-001|CDK10|1798|protein_coding|	12.10987429	12.23213149	16.38404694	42.84350069	12.23213149	0.990005242	0.382416158	0.615299928
GPN2	ENST00000374133.3|ENSG00000142751.14|OTTHUMG00000004227.4|OTTHUMT00000012176.1|GPN2-002|GPN2|715|protein_coding|	10.96220647	12.23213149	7.021734403	19.05168435	12.23213149	0.896181216	0.368562394	0.574716186
RGS3	ENST00000620489.1|ENSG00000138835.22|OTTHUMG00000021048.9|OTTHUMT00000475896.1|RGS3-030|RGS3|1503|protein_coding|	7.95452527	12.23213149	9.248137995	24.88569295	12.23213149	0.650297561	0.371624693	0.491596004
TMCO3	ENST00000434316.6|ENSG00000150403.17|OTTHUMG00000017389.10|OTTHUMT00000045931.3|TMCO3-007|TMCO3|3050|protein_coding|	45.906713	21.83626598	51.03602079	12.21495552	12.21495552	2.10231516	4.178158546	2.963748648
AKIRIN2	ENST00000257787.5|ENSG00000135334.8|OTTHUMG00000015180.2|OTTHUMT00000041455.1|AKIRIN2-001|AKIRIN2|1662|protein_coding|	26.51508423	14.00005674	18.55336326	12.21495552	12.21495552	1.893926912	1.518905511	1.696082552
SPEN	ENST00000375759.7|ENSG00000065526.10|OTTHUMG00000009376.2|OTTHUMT00000025993.1|SPEN-001|SPEN|12232|protein_coding|	27.82105107	29.00353053	19.40967233	12.21495552	12.21495552	0.95922981	1.589008842	1.234594933
MRPL17	ENST00000532203.1|ENSG00000158042.8|OTTHUMG00000165505.2|OTTHUMT00000384547.2|MRPL17-004|MRPL17|448|protein_coding|	12.22859855	13.6655844	11.01784341	12.21495552	12.21495552	0.894846367	0.901996196	0.898414169
BZW1	ENST00000409226.5|ENSG00000082153.17|OTTHUMG00000154560.19|OTTHUMT00000335979.1|BZW1-005|BZW1|2455|protein_coding|	120.6634206	22.36186538	95.05030717	12.18457005	12.18457005	5.395946114	7.800874941	6.487919607
TEX2	ENST00000258991.7|ENSG00000136478.7|OTTHUMG00000178881.2|OTTHUMT00000443743.1|TEX2-002|TEX2|5232|protein_coding|	40.20794863	12.56660384	52.46320258	12.18457005	12.18457005	3.199587505	4.305708151	3.711669436
ZNF740	ENST00000416904.4|ENSG00000139651.10|OTTHUMG00000170027.3|OTTHUMT00000406890.3|ZNF740-002|ZNF740|8578|protein_coding|	41.3951912	30.05472933	39.84691556	12.18457005	12.18457005	1.377327034	3.270276702	2.122319606
ATG13	ENST00000526508.5|ENSG00000175224.16|OTTHUMG00000166538.4|OTTHUMT00000390297.1|ATG13-004|ATG13|4199|protein_coding|	14.28648568	18.77823311	13.52968336	12.18457005	12.18457005	0.760800316	1.110394811	0.919123889
NFKBIA	ENST00000216797.9|ENSG00000100906.10|OTTHUMG00000140220.4|OTTHUMT00000276683.1|NFKBIA-001|NFKBIA|1558|protein_coding|	14.44478469	13.28333029	8.106392563	12.18457005	12.18457005	1.087436989	0.665299845	0.850571373
ADRM1	ENST00000491935.5|ENSG00000130706.12|OTTHUMG00000032904.2|OTTHUMT00000080007.2|ADRM1-001|ADRM1|1530|protein_coding|	16.18607381	12.18434973	39.1618683	36.73602293	12.18434973	1.328431485	1.066034513	1.190022609
FCGRT	ENST00000426395.7|ENSG00000104870.12|OTTHUMG00000183155.3|OTTHUMT00000465270.1|FCGRT-004|FCGRT|1559|protein_coding|	15.23627975	12.18434973	21.12229048	26.49612241	12.18434973	1.250479516	0.797184213	0.998430032
SSBP3	ENST00000610401.4|ENSG00000157216.15|OTTHUMG00000008264.5|-|SSBP3-201|SSBP3|3168|protein_coding|	16.93799411	12.18434973	6.393774416	13.00497751	12.18434973	1.390143462	0.491640559	0.826710898
VPS9D1-AS1	ENST00000562866.1|ENSG00000261373.1|OTTHUMG00000173220.1|OTTHUMT00000422513.1|VPS9D1-AS1-001|VPS9D1-AS1|1753|antisense|	6.806857445	12.18434973	9.990272525	35.03443709	12.18434973	0.558655784	0.285155788	0.399128965
SRSF3	ENST00000373715.10|ENSG00000112081.16|OTTHUMG00000014599.7|OTTHUMT00000040347.2|SRSF3-001|SRSF3|4222|protein_coding|	100.8760443	14.57343791	116.458034	12.15418459	12.15418459	6.921911283	9.581723326	8.143944917
SERBP1	ENST00000370995.6|ENSG00000142864.14|OTTHUMG00000009372.3|OTTHUMT00000025984.2|SERBP1-002|SERBP1|3482|protein_coding|	89.04319332	20.30724954	59.48493698	12.15418459	12.15418459	4.384798303	4.894193974	4.632499696
MTHFS	ENST00000258874.3|ENSG00000136371.10|OTTHUMG00000144174.4|OTTHUMT00000291374.2|MTHFS-001|MTHFS|907|protein_coding|	22.39930996	13.28333029	28.65781033	12.15418459	12.15418459	1.686272152	2.357855446	1.993987457
CHMP7	ENST00000517325.5|ENSG00000147457.13|OTTHUMG00000131785.5|OTTHUMT00000375457.1|CHMP7-002|CHMP7|2639|nonsense_mediated_decay|	35.06323079	18.06150665	20.26598141	12.15418459	12.15418459	1.941323693	1.667407736	1.7991604
EMC3	ENST00000497557.1|ENSG00000125037.12|OTTHUMG00000128652.5|OTTHUMT00000339887.1|EMC3-004|EMC3|580|processed_transcript|	19.66865204	16.15023611	16.72657057	12.15418459	12.15418459	1.217855387	1.376198497	1.29460834
RNF130	ENST00000520911.5|ENSG00000113269.13|OTTHUMG00000130909.6|OTTHUMT00000374204.2|RNF130-002|RNF130|1790|nonsense_mediated_decay|	13.81158865	16.43692669	17.92540327	12.15418459	12.15418459	0.840278047	1.474833884	1.113225285
RPL17	ENST00000578532.5|ENSG00000265681.7|OTTHUMG00000179680.6|OTTHUMT00000448311.1|RPL17-017|RPL17|684|protein_coding|	10.84348221	21.40623011	18.6675378	12.15418459	12.15418459	0.506557304	1.535893886	0.882053437
CSNK1E	ENST00000405675.7|ENSG00000213923.10|OTTHUMG00000151135.4|OTTHUMT00000321464.2|CSNK1E-005|CSNK1E|2127|protein_coding|	11.99115003	13.23554853	7.935130749	12.15418459	12.15418459	0.905980587	0.652872325	0.769083644
NDUFA6	ENST00000602404.5|ENSG00000184983.9|OTTHUMG00000151287.4|OTTHUMT00000467936.1|NDUFA6-003|NDUFA6|1080|protein_coding|	20.73717036	12.13656796	50.06553717	15.19273074	12.13656796	1.708651938	3.295361316	2.372893908
NOL3	ENST00000563258.1|ENSG00000140939.14|OTTHUMG00000173316.3|OTTHUMT00000422745.2|NOL3-007|NOL3|794|protein_coding|	15.55287777	12.13656796	14.10055608	16.07390912	12.13656796	1.281488953	0.877232537	1.060265913
CCDC124	ENST00000597436.5|ENSG00000007080.10|OTTHUMG00000183405.2|OTTHUMT00000466484.1|CCDC124-001|CCDC124|1055|protein_coding|	8.983468837	12.13656796	24.31917769	37.13103393	12.13656796	0.740198454	0.654955575	0.696273728
PPP1R18	ENST00000615527.1|ENSG00000146112.11|OTTHUMG00000031237.3|-|PPP1R18-201|PPP1R18|4597|protein_coding|	10.28943567	12.13656796	9.41939981	17.35009851	12.13656796	0.847804396	0.542901806	0.67843536
KATNB1	ENST00000379661.7|ENSG00000140854.12|OTTHUMG00000133467.6|OTTHUMT00000257343.3|KATNB1-001|KATNB1|2664|protein_coding|	11.63497726	12.13656796	13.30133428	34.0013314	12.13656796	0.958671125	0.391200395	0.61239899
CYB561A3	ENST00000447532.6|ENSG00000162144.9|OTTHUMG00000157187.7|OTTHUMT00000398716.1|CYB561A3-002|CYB561A3|1803|protein_coding|	11.99115003	12.13656796	15.81317423	58.43124243	12.13656796	0.9880182	0.270628752	0.51709393
DCTN5	ENST00000563614.1|ENSG00000166847.9|OTTHUMG00000131610.6|OTTHUMT00000434877.1|DCTN5-002|DCTN5|3405|retained_intron|	46.89608181	24.98986238	49.26631537	12.12379913	12.12379913	1.876604244	4.06360373	2.761480764
TAP2	ENST00000374897.2|ENSG00000204267.13|OTTHUMG00000031068.2|OTTHUMT00000076088.2|TAP2-001|TAP2|5684|protein_coding|	18.20438619	24.94208062	8.163479835	12.12379913	12.12379913	0.729866384	0.673343376	0.701035445
HN1L	ENST00000248098.7|ENSG00000206053.12|OTTHUMG00000047859.4|OTTHUMT00000109086.2|HN1L-001|HN1L|3718|protein_coding|	41.23689219	43.57696843	49.95136263	12.09341367	12.09341367	0.94630016	4.130460099	1.977031879
GLRX5	ENST00000553672.1|ENSG00000182512.4|OTTHUMG00000171636.1|OTTHUMT00000414549.1|GLRX5-003|GLRX5|912|processed_transcript|	8.587721311	13.90449322	11.58871613	12.09341367	12.09341367	0.617622029	0.958266743	0.769315702
RAB24	ENST00000393611.6|ENSG00000169228.13|OTTHUMG00000130849.5|OTTHUMT00000372690.1|RAB24-006|RAB24|1236|protein_coding|	16.0277748	12.0887862	14.44307971	17.16778574	12.0887862	1.325838222	0.841289607	1.056131581
PPP1R18	ENST00000274853.7|ENSG00000146112.11|OTTHUMG00000031237.3|OTTHUMT00000076498.2|PPP1R18-001|PPP1R18|4599|protein_coding|	10.13113666	12.0887862	9.933185254	19.08206981	12.0887862	0.838060703	0.520550724	0.660494592
RAB43	ENST00000393305.5|ENSG00000172780.16|OTTHUMG00000137364.3|OTTHUMT00000267852.1|RAB43-004|RAB43|4215|protein_coding|	9.418791115	12.0887862	10.67531978	22.27254327	12.0887862	0.77913456	0.479304031	0.611099285
ARRDC2	ENST00000379656.7|ENSG00000105643.9|OTTHUMG00000183483.6|OTTHUMT00000466842.5|ARRDC2-001|ARRDC2|2528|protein_coding|	10.36858518	12.0887862	6.222512601	16.07390912	12.0887862	0.857702751	0.387118812	0.576222934
CHCHD3	ENST00000262570.9|ENSG00000106554.11|OTTHUMG00000155231.1|OTTHUMT00000338899.1|CHCHD3-001|CHCHD3|1598|protein_coding|	48.08332439	23.89088182	67.53424227	12.06302821	12.06302821	2.01262242	5.598448507	3.35671908
ESYT2	ENST00000275418.11|ENSG00000117868.15|OTTHUMG00000151436.1|OTTHUMT00000322650.1|ESYT2-004|ESYT2|3251|protein_coding|	63.39875364	35.64519567	26.37431947	12.06302821	12.06302821	1.778605853	2.18637634	1.971979147
STXBP2	ENST00000595861.1|ENSG00000076944.14|OTTHUMG00000182396.5|OTTHUMT00000460969.1|STXBP2-013|STXBP2|430|retained_intron|	14.24691093	15.00347378	7.021734403	12.06302821	12.06302821	0.949574155	0.582087207	0.743461477
CHMP5	ENST00000223500.8|ENSG00000086065.13|OTTHUMG00000019765.3|OTTHUMT00000052040.3|CHMP5-001|CHMP5|1477|protein_coding|	74.44010961	12.04100444	108.6941651	16.59046197	12.04100444	6.182217603	6.551605693	6.364232243
ATP5E	ENST00000395659.1|ENSG00000124172.9|OTTHUMG00000032854.3|OTTHUMT00000268085.1|ATP5E-002|ATP5E|1878|protein_coding|	8.666870816	12.04100444	49.2092281	31.38818171	12.04100444	0.719779721	1.567762942	1.062282436
GNL1	ENST00000462708.1|ENSG00000204590.12|OTTHUMG00000031137.3|OTTHUMT00000256167.1|GNL1-005|GNL1|774|retained_intron|	10.6851832	12.04100444	16.44113421	32.17820371	12.04100444	0.887399656	0.510940087	0.673355818
RAB34	ENST00000395245.7|ENSG00000109113.17|OTTHUMG00000132680.10|OTTHUMT00000345906.1|RAB34-018|RAB34|1736|protein_coding|	7.004731208	12.04100444	12.27376339	33.84940409	12.04100444	0.581739775	0.362599098	0.459280217
USP14	ENST00000383589.6|ENSG00000101557.14|OTTHUMG00000178040.8|OTTHUMT00000440307.1|USP14-004|USP14|2168|protein_coding|	25.56529017	18.34819724	18.09666509	12.03264275	12.03264275	1.39334071	1.503964297	1.447596173
SHANK2	ENST00000601538.5|ENSG00000162105.16|OTTHUMG00000154615.7|OTTHUMT00000259333.4|SHANK2-005|SHANK2|8867|protein_coding|	21.64738966	19.49495956	14.10055608	12.03264275	12.03264275	1.11040957	1.171858616	1.140720396
ASAP1	ENST00000524124.5|ENSG00000153317.14|OTTHUMG00000164772.3|OTTHUMT00000380168.2|ASAP1-004|ASAP1|5478|protein_coding|	28.45424711	17.44034373	29.45703213	12.00225729	12.00225729	1.63151871	2.454291007	2.001055146
SETD8	ENST00000402868.7|ENSG00000183955.12|OTTHUMG00000150477.3|OTTHUMT00000318263.1|SETD8-001|SETD8|3140|protein_coding|	20.18312382	18.10928842	24.83296313	12.00225729	12.00225729	1.114517774	2.069024395	1.518540241
SURF6	ENST00000372022.5|ENSG00000148296.6|OTTHUMG00000020871.3|OTTHUMT00000054905.3|SURF6-001|SURF6|4434|protein_coding|	19.74780154	17.39256196	16.89783239	12.00225729	12.00225729	1.135416484	1.407887865	1.264333456
PDHA1	ENST00000379804.1|ENSG00000131828.13|OTTHUMG00000021224.3|OTTHUMT00000055975.2|PDHA1-002|PDHA1|709|protein_coding|	14.95925648	12.66216736	10.50405797	12.00225729	12.00225729	1.181413581	0.875173537	1.016829338
C11orf95	ENST00000433688.2|ENSG00000188070.9|OTTHUMG00000167840.4|OTTHUMT00000396566.2|C11orf95-004|C11orf95|5716|protein_coding|	14.68223321	20.16390425	15.52773787	12.00225729	12.00225729	0.728144363	1.293734795	0.970580083
POLR1D	ENST00000302979.4|ENSG00000186184.15|OTTHUMG00000016635.6|OTTHUMT00000044305.2|POLR1D-003|POLR1D|1166|protein_coding|	7.519202991	18.25263371	13.07298519	12.00225729	12.00225729	0.411951673	1.089210544	0.669852301
FOXO4	ENST00000374259.7|ENSG00000184481.16|OTTHUMG00000021789.2|OTTHUMT00000057115.1|FOXO4-001|FOXO4|3301|protein_coding|	7.756651507	12.56660384	7.763868934	12.00225729	12.00225729	0.617243259	0.646867397	0.631881746
ORAI1	ENST00000617316.1|ENSG00000276045.1|OTTHUMG00000169073.3|OTTHUMT00000402151.3|ORAI1-001|ORAI1|2138|protein_coding|	12.30774805	11.99322267	19.92345778	17.22855666	11.99322267	1.02622526	1.156420597	1.089379653
SMARCB1	ENST00000263121.11|ENSG00000099956.18|OTTHUMG00000150737.9|OTTHUMT00000319872.1|SMARCB1-001|SMARCB1|1690|protein_coding|	29.68106444	11.99322267	13.47259609	42.66118792	11.99322267	2.474819759	0.315804523	0.88405841
CH507-513H4.1	ENST00000623664.1|ENSG00000278996.1|OTTHUMG00000189417.1|OTTHUMT00000479651.1|CH507-513H4.1-001|CH507-513H4.1|2488|lincRNA|	5.263442094	11.99322267	7.478432576	13.52153036	11.99322267	0.438868037	0.5530759	0.49267366
ZDHHC9	ENST00000371064.7|ENSG00000188706.12|OTTHUMG00000022375.2|OTTHUMT00000058217.1|ZDHHC9-005|ZDHHC9|2473|protein_coding|	15.31542925	13.37889382	9.704836167	11.97187182	11.97187182	1.144745556	0.810636491	0.963313304
TSPAN14	ENST00000372158.5|ENSG00000108219.14|OTTHUMG00000018615.4|OTTHUMT00000049086.1|TSPAN14-007|TSPAN14|1095|protein_coding|	18.99588124	17.53590725	8.677265279	11.97187182	11.97187182	1.083256256	0.724804392	0.886086278
MAN2B2	ENST00000285599.7|ENSG00000013288.8|OTTHUMG00000160073.3|OTTHUMT00000359106.2|MAN2B2-001|MAN2B2|5143|protein_coding|	10.36858518	12.18434973	10.4469707	11.97187182	11.97187182	0.85097567	0.872626341	0.861733013
REEP5	ENST00000379638.8|ENSG00000129625.12|OTTHUMG00000128807.6|OTTHUMT00000250739.3|REEP5-001|REEP5|3326|protein_coding|	102.854782	11.94544091	100.9873834	12.57958105	11.94544091	8.610379707	8.027881294	8.314030682
SNW1	ENST00000261531.11|ENSG00000100603.13|OTTHUMG00000171527.2|OTTHUMT00000413912.1|SNW1-001|SNW1|2163|protein_coding|	15.98820004	11.94544091	11.01784341	12.45803921	11.94544091	1.338435321	0.88439627	1.087983091
RUVBL2	ENST00000595090.5|ENSG00000183207.12|OTTHUMG00000183333.1|OTTHUMT00000466235.1|RUVBL2-001|RUVBL2|2009|protein_coding|	6.292385661	11.94544091	6.222512601	23.60950357	11.94544091	0.526760436	0.263559654	0.372602735
LAMB1	ENST00000222399.10|ENSG00000091136.13|OTTHUMG00000149966.3|OTTHUMT00000314584.1|LAMB1-001|LAMB1|5725|protein_coding|	8.666870816	15.38572789	12.10250157	11.94148636	11.94148636	0.563305869	1.013483682	0.755580112
TCEAL8	ENST00000372685.7|ENSG00000180964.16|OTTHUMG00000022094.2|OTTHUMT00000057698.1|TCEAL8-001|TCEAL8|1222|protein_coding|	31.93682534	12.75773089	94.13691082	11.9111009	11.9111009	2.503331166	7.903292199	4.447983551
UBE2J1	ENST00000435041.2|ENSG00000198833.6|OTTHUMG00000016337.2|OTTHUMT00000043742.2|UBE2J1-001|UBE2J1|4290|protein_coding|	56.23572342	19.30383251	49.38048991	11.9111009	11.9111009	2.913189564	4.14575364	3.475250529
RMDN3	ENST00000338376.7|ENSG00000137824.15|OTTHUMG00000130066.3|OTTHUMT00000418960.1|RMDN3-003|RMDN3|2251|protein_coding|	21.21206739	13.52223911	25.57509766	11.9111009	11.9111009	1.568680099	2.147164891	1.83526969
CYTH1	ENST00000586430.1|ENSG00000108669.16|OTTHUMG00000150253.6|OTTHUMT00000317108.1|CYTH1-010|CYTH1|573|retained_intron|	20.02482481	20.40281307	9.990272525	11.9111009	11.9111009	0.981473718	0.838736285	0.907302387
FLNB	ENST00000429972.6|ENSG00000136068.14|OTTHUMG00000159158.1|OTTHUMT00000353573.1|FLNB-005|FLNB|9430|protein_coding|	13.0200936	28.71683994	10.90366887	11.9111009	11.9111009	0.453395765	0.915420746	0.644242104
PTGES2	ENST00000449878.1|ENSG00000148334.14|OTTHUMG00000020730.3|OTTHUMT00000054345.2|PTGES2-007|PTGES2|803|protein_coding|	14.04903717	11.89765914	29.05742123	30.11199233	11.89765914	1.18082364	0.964978368	1.067459259
DNPEP	ENST00000273075.8|ENSG00000123992.18|OTTHUMG00000058919.6|OTTHUMT00000130212.2|DNPEP-001|DNPEP|2425|protein_coding|	18.52098421	11.89765914	10.56114524	15.49658536	11.89765914	1.556691446	0.681514346	1.030003667
NAT14	ENST00000205194.4|ENSG00000090971.4|OTTHUMG00000180854.3|OTTHUMT00000453339.1|NAT14-001|NAT14|1536|protein_coding|	10.0124124	11.89765914	31.68343572	36.64486655	11.89765914	0.841544734	0.864607753	0.852998301
GPI	ENST00000415930.7|ENSG00000105220.14|OTTHUMG00000182087.7|OTTHUMT00000451687.3|GPI-001|GPI|4000|protein_coding|	14.64265846	11.89765914	6.90755986	12.64035198	11.89765914	1.230717596	0.546468949	0.820090819
TSC22D4	ENST00000300181.6|ENSG00000166925.8|OTTHUMG00000150233.2|OTTHUMT00000316970.1|TSC22D4-001|TSC22D4|2383|protein_coding|	9.735389136	11.89765914	17.24035602	21.72560496	11.89765914	0.818260888	0.793550101	0.805810779
PSMF1	ENST00000479715.5|ENSG00000125818.17|OTTHUMG00000031656.10|OTTHUMT00000077499.2|PSMF1-001|PSMF1|660|processed_transcript|	11.31837924	11.89765914	9.819010711	20.38864465	11.89765914	0.951311439	0.481592125	0.676863426
DVL2	ENST00000005340.9|ENSG00000004975.11|OTTHUMG00000102155.4|OTTHUMT00000219999.2|DVL2-001|DVL2|3018|protein_coding|	12.14944904	11.89765914	8.791439822	26.67843518	11.89765914	1.021162978	0.329533564	0.580092644
H19	ENST00000412788.5|ENSG00000130600.15|OTTHUMG00000012477.5|OTTHUMT00000142895.3|H19-002|H19|2281|lincRNA|	7.677502002	11.89765914	40.53196282	78.94142893	11.89765914	0.645295172	0.513443491	0.575606294
ELFN2	ENST00000402918.6|ENSG00000166897.14|OTTHUMG00000150558.3|OTTHUMT00000318900.3|ELFN2-001|ELFN2|8361|protein_coding|	11.12050548	11.89765914	9.248137995	27.5292281	11.89765914	0.934680121	0.335938878	0.560352916
ELFN2	ENST00000613079.4|ENSG00000166897.14|OTTHUMG00000150558.3|-|ELFN2-201|ELFN2|8360|protein_coding|	8.864744579	11.89765914	9.248137995	22.0902305	11.89765914	0.745083085	0.418652852	0.558507975
UAP1L1	ENST00000409858.7|ENSG00000197355.10|OTTHUMG00000020962.4|OTTHUMT00000055216.2|UAP1L1-001|UAP1L1|3365|protein_coding|	8.983468837	11.89765914	5.765814429	32.45167286	11.89765914	0.755061877	0.177673874	0.366271441
MAPK1	ENST00000215832.10|ENSG00000100030.14|OTTHUMG00000030508.2|OTTHUMT00000075396.2|MAPK1-001|MAPK1|11022|protein_coding|	51.13058034	23.07859183	30.08499212	11.88071544	11.88071544	2.215498273	2.532254246	2.368587112
SH3KBP1	ENST00000397821.7|ENSG00000147010.17|OTTHUMG00000021227.2|OTTHUMT00000055992.1|SH3KBP1-001|SH3KBP1|4731|protein_coding|	28.73127038	14.00005674	32.31139571	11.88071544	11.88071544	2.052225281	2.71965067	2.362485103
HMGN4	ENST00000377575.2|ENSG00000182952.4|OTTHUMG00000014458.2|OTTHUMT00000040123.2|HMGN4-001|HMGN4|1225|protein_coding|	25.9610377	24.60760827	44.24263547	11.88071544	11.88071544	1.055000446	3.723903303	1.982099807
SMG7	ENST00000515829.6|ENSG00000116698.20|OTTHUMG00000035221.9|OTTHUMT00000378572.1|SMG7-017|SMG7|5629|protein_coding|	42.067962	30.43698343	22.66364681	11.88071544	11.88071544	1.382133091	1.907599498	1.623747638
PTP4A2	ENST00000344035.10|ENSG00000184007.17|OTTHUMG00000003801.10|-|PTP4A2-201|PTP4A2|3929|protein_coding|	37.43771595	22.40964714	37.04963925	11.85032998	11.85032998	1.670607115	3.126464775	2.285409
PARK7	ENST00000493373.5|ENSG00000116288.12|OTTHUMG00000001210.3|OTTHUMT00000003580.3|PARK7-004|PARK7|624|protein_coding|	31.65980207	14.47787438	27.68732671	11.85032998	11.85032998	2.186771431	2.336418206	2.260356738
TAF5L	ENST00000366676.5|ENSG00000135801.9|OTTHUMG00000039463.2|OTTHUMT00000095229.1|TAF5L-001|TAF5L|2956|protein_coding|	22.63675848	12.90107618	16.09861058	11.85032998	11.85032998	1.754641098	1.358494709	1.543914068
PCBP2	ENST00000547859.2|ENSG00000197111.15|OTTHUMG00000169439.7|OTTHUMT00000407558.2|PCBP2-013|PCBP2|1919|protein_coding|	15.63202727	17.01030785	7.364258033	11.85032998	11.85032998	0.918973802	0.621439069	0.75570247
TRAPPC2L	ENST00000567895.5|ENSG00000167515.10|OTTHUMG00000137861.6|OTTHUMT00000430352.2|TRAPPC2L-010|TRAPPC2L|854|protein_coding|	16.30479807	11.84987738	31.39799937	33.18092394	11.84987738	1.375946564	0.946266579	1.141057513
ABHD16A	ENST00000395952.7|ENSG00000204427.11|OTTHUMG00000031177.7|OTTHUMT00000076342.4|ABHD16A-001|ABHD16A|2103|protein_coding|	22.24101095	11.84987738	23.80539225	39.56187085	11.84987738	1.876897983	0.601725645	1.062721812
RAB34	ENST00000415040.6|ENSG00000109113.17|OTTHUMG00000132680.10|OTTHUMT00000345895.2|RAB34-007|RAB34|1293|protein_coding|	19.58950253	11.84987738	10.56114524	19.65939358	11.84987738	1.653139683	0.537206054	0.942378186
HYI	ENST00000372430.7|ENSG00000178922.16|OTTHUMG00000007502.3|OTTHUMT00000019718.2|HYI-001|HYI|796|protein_coding|	10.36858518	11.84987738	22.60655954	23.57911811	11.84987738	0.874995145	0.958753395	0.915917336
EIF6	ENST00000447927.6|ENSG00000242372.6|OTTHUMG00000032328.6|OTTHUMT00000125659.3|EIF6-003|EIF6|932|nonsense_mediated_decay|	13.09924311	11.84987738	17.18326874	32.17820371	11.84987738	1.105432798	0.534003355	0.768312972
CBX8	ENST00000269385.8|ENSG00000141570.10|OTTHUMG00000150416.3|OTTHUMT00000318011.1|CBX8-001|CBX8|3791|protein_coding|	7.004731208	11.84987738	9.133963452	13.67345767	11.84987738	0.591122674	0.668006855	0.628390005
DNLZ	ENST00000371738.3|ENSG00000213221.4|OTTHUMG00000020931.2|OTTHUMT00000055075.2|DNLZ-001|DNLZ|724|protein_coding|	7.677502002	11.84987738	21.63607593	36.31062647	11.84987738	0.647897169	0.595860717	0.621334428
DOLK	ENST00000372586.3|ENSG00000175283.7|OTTHUMG00000020765.1|OTTHUMT00000054515.1|DOLK-001|DOLK|2090|protein_coding|	10.24986092	11.84987738	5.8229017	14.49386513	11.84987738	0.864976117	0.401749406	0.589494394
ABCB8	ENST00000466514.5|ENSG00000197150.12|OTTHUMG00000158686.4|OTTHUMT00000351737.1|ABCB8-007|ABCB8|2199|nonsense_mediated_decay|	5.065568331	11.84987738	5.651639886	14.34193782	11.84987738	0.427478544	0.394063895	0.41043131
IFIT3	ENST00000371811.4|ENSG00000119917.13|OTTHUMG00000018708.1|OTTHUMT00000049295.1|IFIT3-002|IFIT3|2455|protein_coding|	49.38929123	19.49495956	19.63802142	11.81994452	11.81994452	2.533439019	1.66143093	2.051617398
DTD1	ENST00000377452.3|ENSG00000125821.11|OTTHUMG00000031980.7|OTTHUMT00000078189.3|DTD1-001|DTD1|1387|protein_coding|	17.92736292	13.90449322	28.02985034	11.81994452	11.81994452	1.289321562	2.371402868	1.748571088
TSR1	ENST00000301364.9|ENSG00000167721.10|OTTHUMG00000177636.6|OTTHUMT00000438180.2|TSR1-002|TSR1|5188|protein_coding|	18.67928322	21.40623011	12.8446361	11.81994452	11.81994452	0.872609662	1.086691742	0.97378525
EVA1A	ENST00000393913.7|ENSG00000115363.13|OTTHUMG00000129991.3|OTTHUMT00000252257.1|EVA1A-001|EVA1A|1802|protein_coding|	14.72180796	13.6655844	7.649694391	11.81994452	11.81994452	1.077290771	0.647185304	0.834989075
ATP6V0E1	ENST00000517669.1|ENSG00000113732.8|OTTHUMG00000130518.3|OTTHUMT00000372564.1|ATP6V0E1-004|ATP6V0E1|502|protein_coding|	10.13113666	11.80209562	38.02012287	12.94420659	11.80209562	0.858418453	2.937230846	1.587883232
MCMBP	ENST00000369077.3|ENSG00000197771.12|OTTHUMG00000019159.4|OTTHUMT00000050683.1|MCMBP-001|MCMBP|2465|protein_coding|	28.25637335	27.57007762	13.64385791	11.78955905	11.78955905	1.024892775	1.157283139	1.089078109
PLK2	ENST00000274289.7|ENSG00000145632.14|OTTHUMG00000097047.2|OTTHUMT00000214150.1|PLK2-001|PLK2|2960|protein_coding|	16.1069243	22.12295656	14.15764335	11.78955905	11.78955905	0.728063822	1.200862839	0.935042666
SNX5	ENST00000490175.5|ENSG00000089006.16|OTTHUMG00000031953.10|OTTHUMT00000104712.1|SNX5-002|SNX5|2025|processed_transcript|	41.55349022	12.80551265	27.45897763	11.75917359	11.75917359	3.244968894	2.335111173	2.752701059
CTGF	ENST00000367976.3|ENSG00000118523.5|OTTHUMG00000015573.2|OTTHUMT00000042239.2|CTGF-001|CTGF|2339|protein_coding|	15.11755549	15.52907318	11.36036704	11.75917359	11.75917359	0.973500177	0.966085495	0.96978575
C19orf70	ENST00000309324.8|ENSG00000174917.8|OTTHUMG00000180503.2|OTTHUMT00000451656.1|C19orf70-001|C19orf70|896|protein_coding|	11.67455201	11.75431385	33.96692659	23.70065996	11.75431385	0.99321425	1.433163745	1.193079483
TOP1MT	ENST00000329245.8|ENSG00000184428.12|OTTHUMG00000164979.7|OTTHUMT00000381247.3|TOP1MT-001|TOP1MT|1958|protein_coding|	13.65328964	11.75431385	15.41356332	16.31699282	11.75431385	1.161555648	0.944632598	1.047493833
PEMT	ENST00000255389.9|ENSG00000133027.17|OTTHUMG00000059290.5|OTTHUMT00000131656.1|PEMT-001|PEMT|1013|protein_coding|	10.64560845	11.75431385	15.0710397	29.04850118	11.75431385	0.905676723	0.518823316	0.685482458
SNRPA	ENST00000596860.1|ENSG00000077312.8|OTTHUMG00000182689.6|OTTHUMT00000463918.1|SNRPA-012|SNRPA|336|retained_intron|	14.24691093	11.75431385	7.592607119	27.46845718	11.75431385	1.212058068	0.276411852	0.578815355
GRB2	ENST00000392564.5|ENSG00000177885.13|OTTHUMG00000134332.3|OTTHUMT00000259477.1|GRB2-003|GRB2|3182|protein_coding|	26.00061245	15.38572789	55.94552614	11.72878813	11.72878813	1.689917606	4.769932368	2.839153517
NMU	ENST00000511469.5|ENSG00000109255.11|OTTHUMG00000102161.4|OTTHUMT00000361661.2|NMU-002|NMU|756|protein_coding|	17.65033965	13.18776676	36.02206836	11.72878813	11.72878813	1.338387308	3.071252372	2.027443018
CTBP2	ENST00000531469.5|ENSG00000175029.16|OTTHUMG00000019224.7|OTTHUMT00000050902.2|CTBP2-003|CTBP2|1918|protein_coding|	42.30541051	25.41989825	23.2916068	11.72878813	11.72878813	1.664263566	1.985849394	1.817959514
BFAR	ENST00000562442.5|ENSG00000103429.10|OTTHUMG00000129848.4|OTTHUMT00000422400.2|BFAR-002|BFAR|1414|protein_coding|	13.45541588	19.68608662	22.26403591	11.72878813	11.72878813	0.683498764	1.898238391	1.139053816
ASB13	ENST00000479033.1|ENSG00000196372.12|OTTHUMG00000017603.3|OTTHUMT00000046565.1|ASB13-005|ASB13|2565|processed_transcript|	12.46604706	16.38914493	13.244247	11.72878813	11.72878813	0.760628276	1.129208479	0.926772841
AGPAT3	ENST00000327505.6|ENSG00000160216.18|OTTHUMG00000086892.13|OTTHUMT00000195721.1|AGPAT3-003|AGPAT3|3589|protein_coding|	10.17071141	19.30383251	11.93123976	11.72878813	11.72878813	0.526875241	1.017261087	0.732099502
EIF3K	ENST00000591409.5|ENSG00000178982.9|OTTHUMG00000180865.4|OTTHUMT00000453415.3|EIF3K-009|EIF3K|583|protein_coding|	36.25047337	11.70653209	20.72267958	38.19452508	11.70653209	3.09660223	0.542556284	1.296179385
DUSP7	ENST00000495880.1|ENSG00000164086.9|OTTHUMG00000157819.1|OTTHUMT00000349697.1|DUSP7-001|DUSP7|3340|protein_coding|	10.40815993	11.70653209	11.36036704	12.45803921	11.70653209	0.889089941	0.911890455	0.900418031
FASTK	ENST00000483953.5|ENSG00000164896.19|OTTHUMG00000158694.3|OTTHUMT00000351837.1|FASTK-010|FASTK|1178|retained_intron|	11.4371035	11.70653209	43.55758821	61.19631942	11.70653209	0.976984765	0.711768103	0.833898431
AES	ENST00000592330.5|ENSG00000104964.14|OTTHUMG00000180567.4|OTTHUMT00000452156.1|AES-012|AES|275|processed_transcript|	9.1813426	11.70653209	5.708727157	18.9301425	11.70653209	0.784292268	0.301568103	0.486330681
PITPNM2	ENST00000320201.8|ENSG00000090975.12|OTTHUMG00000168845.3|-|PITPNM2-201|PITPNM2|6736|protein_coding|	6.767282692	11.70653209	5.879988972	14.85849066	11.70653209	0.57807749	0.395732589	0.478292904
VDAC3	ENST00000022615.8|ENSG00000078668.13|OTTHUMG00000164168.3|OTTHUMT00000377574.1|VDAC3-003|VDAC3|1355|protein_coding|	42.50328428	14.57343791	70.16025676	11.69840267	11.69840267	2.916489887	5.997421934	4.18227455
ZNF263	ENST00000219069.5|ENSG00000006194.9|OTTHUMG00000129323.3|OTTHUMT00000251463.2|ZNF263-001|ZNF263|3830|protein_coding|	13.29711687	20.73728542	19.86637051	11.69840267	11.69840267	0.641217816	1.698212232	1.043515184
ZFP91	ENST00000316059.6|ENSG00000186660.14|OTTHUMG00000137391.4|OTTHUMT00000268674.1|ZFP91-003|ZFP91|5220|protein_coding|	57.97701254	26.75778763	62.853086	11.66801721	11.66801721	2.166734161	5.386783793	3.416391146
ATP6V1G1	ENST00000374050.3|ENSG00000136888.6|OTTHUMG00000021023.1|OTTHUMT00000055454.1|ATP6V1G1-001|ATP6V1G1|1080|protein_coding|	28.77084513	22.64855596	76.66820572	11.66801721	11.66801721	1.270316977	6.570799849	2.88911727
IQGAP1	ENST00000268182.9|ENSG00000140575.12|OTTHUMG00000149832.5|OTTHUMT00000313493.1|IQGAP1-001|IQGAP1|7233|protein_coding|	19.03545599	30.62811049	17.69705419	11.66801721	11.66801721	0.621502786	1.516714783	0.970897761
ORF29	transORF29	89.08276807	130.0141788	8.106392563	11.66801721	11.66801721	0.685177331	0.694753223	0.689948664
URB2	ENST00000258243.6|ENSG00000135763.9|OTTHUMG00000039464.2|OTTHUMT00000095232.1|URB2-001|URB2|5613|protein_coding|	9.656239631	23.03081007	5.708727157	11.66801721	11.66801721	0.419274858	0.489262833	0.452918983
PTP4A2	ENST00000602683.5|ENSG00000184007.17|OTTHUMG00000003801.10|OTTHUMT00000468094.1|PTP4A2-021|PTP4A2|667|protein_coding|	22.79505749	11.65875033	36.65002835	14.58502151	11.65875033	1.95518875	2.512853911	2.21655221
ARMCX6	ENST00000361910.8|ENSG00000198960.10|OTTHUMG00000022034.2|OTTHUMT00000057562.1|ARMCX6-001|ARMCX6|1846|protein_coding|	15.355004	11.65875033	15.18521424	14.98003251	11.65875033	1.317036866	1.013697015	1.155455036
NDUFA9	ENST00000540688.1|ENSG00000139180.10|OTTHUMG00000168224.5|OTTHUMT00000398907.1|NDUFA9-008|NDUFA9|642|protein_coding|	11.12050548	11.65875033	8.620178008	12.48842467	11.65875033	0.953833401	0.690253434	0.811410365
BRMS1	ENST00000524699.5|ENSG00000174744.13|OTTHUMG00000167081.2|OTTHUMT00000392962.1|BRMS1-008|BRMS1|1131|protein_coding|	14.12818667	11.65875033	16.38404694	33.27208032	11.65875033	1.211809694	0.492426286	0.772481033
ARL16	ENST00000622299.4|ENSG00000214087.8|OTTHUMG00000178103.4|OTTHUMT00000475702.1|ARL16-014|ARL16|1053|protein_coding|	6.72770794	11.65875033	16.78365784	17.31971304	11.65875033	0.577052235	0.969049418	0.747791504
FOXS1	ENST00000375978.4|ENSG00000179772.7|OTTHUMG00000032183.2|OTTHUMT00000078560.2|FOXS1-001|FOXS1|1319|protein_coding|	11.516253	11.65875033	6.736298046	15.10157436	11.65875033	0.98777765	0.446065946	0.663787595
ADAMTSL4	ENST00000489159.1|ENSG00000143382.13|OTTHUMG00000034863.5|OTTHUMT00000084397.2|ADAMTSL4-003|ADAMTSL4|1803|retained_intron|	6.490259424	11.65875033	10.90366887	18.59590243	11.65875033	0.556685686	0.586347929	0.571324338
MYO19	ENST00000621344.4|ENSG00000278259.4|OTTHUMG00000188437.2|OTTHUMT00000477228.1|MYO19-004|MYO19|1634|protein_coding|	7.321329228	11.65875033	8.33474165	17.50202581	11.65875033	0.627968609	0.476215824	0.546853352
USP21	ENST00000289865.12|ENSG00000143258.15|OTTHUMG00000033154.3|OTTHUMT00000080801.1|USP21-001|USP21|2195|protein_coding|	5.421741104	11.65875033	10.90366887	32.8162984	11.65875033	0.465036213	0.332263826	0.393083594
RCN2	ENST00000320963.9|ENSG00000117906.13|OTTHUMG00000143730.3|OTTHUMT00000289796.1|RCN2-002|RCN2|1750|protein_coding|	70.68050812	12.37547678	81.34936199	11.63763175	11.63763175	5.711336167	6.990199015	6.318494793
SSR1	ENST00000397511.6|ENSG00000124783.12|OTTHUMG00000014202.3|OTTHUMT00000353161.1|SSR1-002|SSR1|3248|protein_coding|	71.51157792	13.33111205	66.73502047	11.63763175	11.63763175	5.36426201	5.734415894	5.546251827
ZFAND5	ENST00000376962.9|ENSG00000107372.12|OTTHUMG00000020008.4|OTTHUMT00000052645.1|ZFAND5-002|ZFAND5|2785|protein_coding|	74.16308635	19.54274133	49.608839	11.63763175	11.63763175	3.794917258	4.262795048	4.02205849
SLC30A1	ENST00000367001.4|ENSG00000170385.9|OTTHUMG00000036995.3|OTTHUMT00000104738.2|SLC30A1-001|SLC30A1|5474|protein_coding|	22.79505749	12.75773089	20.09471959	11.63763175	11.63763175	1.786764252	1.726701791	1.756476312
CRIM1	ENST00000280527.6|ENSG00000150938.9|OTTHUMG00000099419.2|OTTHUMT00000216878.2|CRIM1-001|CRIM1|5912|protein_coding|	29.91851295	19.35161427	20.95102867	11.63763175	11.63763175	1.546047401	1.800282834	1.668329283
TFCP2	ENST00000548108.1|ENSG00000135457.9|OTTHUMG00000169621.2|OTTHUMT00000405125.2|TFCP2-005|TFCP2|1508|protein_coding|	18.20438619	18.06150665	9.876097982	11.63763175	11.63763175	1.007910721	0.848634687	0.924850258
MGST1	ENST00000396210.7|ENSG00000008394.12|OTTHUMG00000168816.4|OTTHUMT00000401181.1|MGST1-001|MGST1|914|protein_coding|	25.92146294	11.61096856	50.29388626	16.68161835	11.61096856	2.232497901	3.01492848	2.594382683
TBC1D22B	ENST00000373491.3|ENSG00000065491.8|OTTHUMG00000014619.1|OTTHUMT00000040402.1|TBC1D22B-001|TBC1D22B|3462|protein_coding|	11.12050548	11.61096856	10.78949433	12.88343567	11.61096856	0.957758642	0.837470269	0.895597224
DTNBP1	ENST00000344537.9|ENSG00000047579.19|OTTHUMG00000014295.6|OTTHUMT00000039933.2|DTNBP1-001|DTNBP1|1403|protein_coding|	13.53456538	11.61096856	5.366203528	13.55191582	11.61096856	1.16567066	0.395973794	0.679393137
USMG5	ENST00000369815.5|ENSG00000173915.12|OTTHUMG00000018984.1|OTTHUMT00000050139.1|USMG5-001|USMG5|626|protein_coding|	5.263442094	11.61096856	13.30133428	16.10429459	11.61096856	0.453316368	0.825949513	0.61189577
RAB11FIP5	ENST00000486777.5|ENSG00000135631.15|OTTHUMG00000129779.3|OTTHUMT00000327631.1|RAB11FIP5-004|RAB11FIP5|3094|processed_transcript|	9.497940621	11.61096856	5.194941713	13.06574844	11.61096856	0.818014498	0.39760001	0.570300423
HOMER3	ENST00000594439.5|ENSG00000051128.18|OTTHUMG00000182995.2|OTTHUMT00000464610.1|HOMER3-003|HOMER3|982|protein_coding|	11.19965498	11.61096856	6.393774416	20.93558296	11.61096856	0.964575429	0.305402263	0.542755487
TIMM10	ENST00000525587.1|ENSG00000134809.8|OTTHUMG00000167039.1|OTTHUMT00000392596.1|TIMM10-003|TIMM10|486|protein_coding|	6.134086651	11.61096856	9.533574353	30.81085794	11.61096856	0.52830103	0.309422554	0.404312075
FLOT2	ENST00000586827.6|ENSG00000132589.15|OTTHUMG00000132674.6|OTTHUMT00000448613.2|FLOT2-013|FLOT2|1069|nonsense_mediated_decay|	8.904319332	11.61096856	7.364258033	35.88523001	11.61096856	0.766888592	0.205216966	0.396709655
PRPF31	ENST00000321030.8|ENSG00000105618.13|OTTHUMG00000066040.13|OTTHUMT00000141417.2|PRPF31-001|PRPF31|2126|protein_coding|	27.70232681	16.72361727	17.98249055	11.60724629	11.60724629	1.656479359	1.549246919	1.601966149
AK4	ENST00000546702.5|ENSG00000162433.14|OTTHUMG00000009033.2|OTTHUMT00000404161.1|AK4-007|AK4|1335|protein_coding|	26.75253275	19.11270545	10.78949433	11.60724629	11.60724629	1.399725058	0.929548151	1.140662895
KCTD21	ENST00000340067.3|ENSG00000188997.7|OTTHUMG00000166497.2|OTTHUMT00000390057.1|KCTD21-001|KCTD21|3585|protein_coding|	12.82221984	17.01030785	9.990272525	11.60724629	11.60724629	0.753791169	0.860692732	0.80547041
C1orf198	ENST00000470540.5|ENSG00000119280.16|OTTHUMG00000037790.3|OTTHUMT00000092237.2|C1orf198-002|C1orf198|3819|protein_coding|	60.78681997	24.36869945	18.6675378	11.57686082	11.57686082	2.494463034	1.61248702	2.005564575
WRNIP1	ENST00000380764.1|ENSG00000124535.15|OTTHUMG00000014126.3|OTTHUMT00000039644.2|WRNIP1-004|WRNIP1|1557|protein_coding|	24.81336987	15.57685494	20.15180687	11.57686082	11.57686082	1.592964046	1.740696998	1.665193001
RBM17	ENST00000432931.5|ENSG00000134453.15|OTTHUMG00000017618.3|OTTHUMT00000046639.2|RBM17-007|RBM17|805|protein_coding|	24.49677185	13.6655844	13.35842155	11.57686082	11.57686082	1.792588676	1.153889794	1.438210617
SMIM7	ENST00000397349.6|ENSG00000214046.8|OTTHUMG00000149895.3|OTTHUMT00000313803.2|SMIM7-003|SMIM7|1122|processed_transcript|	7.083880713	12.37547678	20.66559231	11.57686082	11.57686082	0.572412751	1.785077374	1.010841754
XRN2	ENST00000377191.4|ENSG00000088930.7|OTTHUMG00000032025.3|OTTHUMT00000078273.3|XRN2-001|XRN2|3437|protein_coding|	16.54224658	25.41989825	12.33085066	11.57686082	11.57686082	0.650759748	1.065129041	0.832552164
PAIP1	ENST00000436644.6|ENSG00000172239.13|OTTHUMG00000096960.3|OTTHUMT00000367948.1|PAIP1-003|PAIP1|1734|protein_coding|	69.65156455	11.5631868	83.17615468	13.94692682	11.5631868	6.023561303	5.963762179	5.993587163
MRPL30	ENST00000338148.7|ENSG00000185414.19|OTTHUMG00000130642.2|OTTHUMT00000253130.2|MRPL30-001|MRPL30|2605|protein_coding|	23.34910403	11.5631868	29.22868305	17.1981712	11.5631868	2.019262028	1.699522741	1.852506879
ZFYVE27	ENST00000370613.7|ENSG00000155256.17|OTTHUMG00000018867.6|-|ZFYVE27-204|ZFYVE27|2669|protein_coding|	11.16008023	11.5631868	10.21862161	12.85305021	11.5631868	0.9651388	0.795034754	0.875967401
MPI	ENST00000323744.10|ENSG00000178802.17|OTTHUMG00000142826.9|OTTHUMT00000420288.2|MPI-008|MPI|1619|protein_coding|	9.062618342	11.5631868	6.336687145	20.78365565	11.5631868	0.783747465	0.304887997	0.488830436
PKN3	ENST00000291906.4|ENSG00000160447.6|OTTHUMG00000020757.1|OTTHUMT00000054487.1|PKN3-001|PKN3|3375|protein_coding|	7.835801012	11.5631868	10.10444707	32.63398563	11.5631868	0.677650647	0.309629574	0.458061875
PPP6R2	ENST00000612753.4|ENSG00000100239.15|OTTHUMG00000150199.4|-|PPP6R2-201|PPP6R2|4104|protein_coding|	9.141767847	11.5631868	6.736298046	29.5042831	11.5631868	0.790592421	0.228315937	0.424858623
COPS8	ENST00000392008.6|ENSG00000198612.10|OTTHUMG00000133297.4|OTTHUMT00000329050.2|COPS8-002|COPS8|1654|protein_coding|	37.79388872	15.19460084	50.4080608	11.54647536	11.54647536	2.487323564	4.365666511	3.295273158
MBD2	ENST00000256429.7|ENSG00000134046.11|OTTHUMG00000132705.4|OTTHUMT00000256003.3|MBD2-001|MBD2|5188|protein_coding|	20.89546937	12.70994913	34.5377993	11.54647536	11.54647536	1.644024626	2.991198459	2.217567119
AMMECR1L	ENST00000272647.9|ENSG00000144233.9|OTTHUMG00000131535.1|OTTHUMT00000254392.1|AMMECR1L-001|AMMECR1L|4658|protein_coding|	37.31899169	26.32775176	23.97665406	11.54647536	11.54647536	1.417477346	2.076534467	1.715645816
UBE2E3	ENST00000602959.5|ENSG00000170035.15|OTTHUMG00000132585.13|OTTHUMT00000334325.1|UBE2E3-003|UBE2E3|909|protein_coding|	13.69286439	12.70994913	21.40772684	11.54647536	11.54647536	1.077334319	1.854048632	1.413304716
NSUN2	ENST00000264670.10|ENSG00000037474.14|OTTHUMG00000090455.2|OTTHUMT00000206902.1|NSUN2-001|NSUN2|3303|protein_coding|	29.32489167	23.84310005	16.95491966	11.54647536	11.54647536	1.229911027	1.468406516	1.343878479
C7orf55-LUC7L2	ENST00000541515.3|ENSG00000269955.2|OTTHUMG00000151717.3|OTTHUMT00000469706.1|C7orf55-LUC7L2-001|C7orf55-LUC7L2|1661|protein_coding|	12.74307033	16.58027198	16.6694833	11.54647536	11.54647536	0.768568232	1.443685868	1.053361807
CTPS1	ENST00000372621.8|ENSG00000171793.13|OTTHUMG00000005712.2|OTTHUMT00000015629.2|CTPS1-001|CTPS1|3201|protein_coding|	14.95925648	16.8191808	8.049305292	11.54647536	11.54647536	0.889416474	0.697122285	0.787421136
APOL6	ENST00000409652.4|ENSG00000221963.5|OTTHUMG00000150615.2|OTTHUMT00000319081.2|APOL6-001|APOL6|10121|protein_coding|	33.79683871	18.58710605	20.72267958	11.5160899	11.5160899	1.818294823	1.799454482	1.808850123
TMEM41A	ENST00000421852.5|ENSG00000163900.10|OTTHUMG00000156660.1|OTTHUMT00000345174.1|TMEM41A-001|TMEM41A|2827|protein_coding|	22.55760897	14.38231085	23.40578134	11.5160899	11.5160899	1.5684273	2.032441701	1.785423493
C14orf119	ENST00000554203.1|ENSG00000179933.5|OTTHUMG00000028717.4|OTTHUMT00000413593.1|C14orf119-002|C14orf119|725|protein_coding|	18.91673174	13.23554853	25.46092312	11.5160899	11.5160899	1.429236703	2.210899997	1.777610593
MICA	ENST00000449934.6|ENSG00000204520.12|OTTHUMG00000031073.8|OTTHUMT00000076101.7|MICA-001|MICA|1386|protein_coding|	13.25754212	11.51540504	8.962701637	12.36688282	11.51540504	1.151287521	0.724734096	0.913442565
ACOT8	ENST00000217455.8|ENSG00000101473.16|OTTHUMG00000033045.6|OTTHUMT00000080338.2|ACOT8-001|ACOT8|1168|protein_coding|	10.60603369	11.51540504	15.01395242	33.27208032	11.51540504	0.921030016	0.451247781	0.644680348
FBF1	ENST00000319129.10|ENSG00000188878.17|OTTHUMG00000179919.6|OTTHUMT00000488778.1|FBF1-012|FBF1|4156|protein_coding|	5.81748863	11.51540504	8.905614365	24.94646388	11.51540504	0.505191837	0.356989047	0.424673937
TMED10	ENST00000303575.8|ENSG00000170348.8|OTTHUMG00000171771.2|OTTHUMT00000415034.1|TMED10-001|TMED10|4127|protein_coding|	76.5375715	16.53249022	78.26664933	11.48570444	11.48570444	4.62952468	6.814266355	5.616655078
RPS6KA3	ENST00000379565.7|ENSG00000177189.12|OTTHUMG00000021231.5|OTTHUMT00000056011.3|RPS6KA3-001|RPS6KA3|7918|protein_coding|	55.80040115	16.38914493	44.35681001	11.48570444	11.48570444	3.404717048	3.86191463	3.626117287
ASAP1	ENST00000357668.2|ENSG00000153317.14|OTTHUMG00000164772.3|-|ASAP1-201|ASAP1|6344|protein_coding|	22.04313719	14.23896556	20.55141777	11.48570444	11.48570444	1.548085575	1.789304076	1.664330445
HNRNPH2	ENST00000316594.5|ENSG00000126945.8|OTTHUMG00000022029.1|OTTHUMT00000057556.1|HNRNPH2-001|HNRNPH2|2223|protein_coding|	23.98230007	17.39256196	12.67337429	11.48570444	11.48570444	1.378882543	1.10340418	1.233476697
DIABLO	ENST00000342392.3|ENSG00000184047.15|OTTHUMG00000157014.4|OTTHUMT00000347103.1|DIABLO-004|DIABLO|1336|nonsense_mediated_decay|	11.47667825	14.76456496	16.72657057	11.48570444	11.48570444	0.77731232	1.456294706	1.063952921
PQBP1	ENST00000472742.5|ENSG00000102103.15|OTTHUMG00000024128.5|OTTHUMT00000060789.1|PQBP1-013|PQBP1|675|processed_transcript|	10.56645894	12.85329442	8.391828921	11.48570444	11.48570444	0.822081763	0.730632498	0.775009453
TRNAU1AP	ENST00000480930.5|ENSG00000180098.9|OTTHUMG00000003653.2|OTTHUMT00000010347.1|TRNAU1AP-002|TRNAU1AP|1132|processed_transcript|	10.17071141	11.84987738	7.364258033	11.48570444	11.48570444	0.858296764	0.641167294	0.741830044
NUMA1	ENST00000358965.10|ENSG00000137497.17|OTTHUMG00000167697.4|OTTHUMT00000395695.2|NUMA1-002|NUMA1|7227|protein_coding|	8.152399033	15.38572789	5.765814429	11.48570444	11.48570444	0.529867621	0.501999199	0.51574521
PSPH	ENST00000395471.7|ENSG00000146733.13|OTTHUMG00000023441.10|OTTHUMT00000343304.1|PSPH-002|PSPH|2178|protein_coding|	10.64560845	11.46762327	10.90366887	14.40270874	11.46762327	0.928318641	0.757056819	0.838325687
TMEM219	ENST00000566848.5|ENSG00000149932.16|OTTHUMG00000177105.5|OTTHUMT00000435307.1|TMEM219-001|TMEM219|1292|protein_coding|	11.16008023	11.46762327	9.41939981	17.56279674	11.46762327	0.973181623	0.53632687	0.722456541
SDHAF1	ENST00000378887.3|ENSG00000205138.3|OTTHUMG00000181745.2|OTTHUMT00000457409.2|SDHAF1-001|SDHAF1|1117|protein_coding|	6.806857445	11.46762327	14.04346881	22.72832519	11.46762327	0.59357177	0.617884014	0.605605902
GNG7	ENST00000382159.7|ENSG00000176533.12|OTTHUMG00000180435.2|OTTHUMT00000451345.1|GNG7-001|GNG7|4208|protein_coding|	5.144717836	11.46762327	11.2461925	18.17050597	11.46762327	0.448629826	0.618925666	0.52694261
PGS1	ENST00000588281.5|ENSG00000087157.18|OTTHUMG00000177514.7|OTTHUMT00000437307.1|PGS1-007|PGS1|1776|processed_transcript|	8.706445569	11.46762327	7.878043477	24.15644188	11.46762327	0.759219706	0.326125988	0.497595495
RNF166	ENST00000312838.8|ENSG00000158717.10|OTTHUMG00000137863.7|OTTHUMT00000269544.1|RNF166-001|RNF166|1883|protein_coding|	6.965156455	11.46762327	9.761923439	25.03762026	11.46762327	0.607375765	0.389890227	0.486631148
CMPK1	ENST00000371873.9|ENSG00000162368.13|OTTHUMG00000007849.4|OTTHUMT00000021646.2|CMPK1-001|CMPK1|2930|protein_coding|	103.487978	18.82601487	115.3162886	11.45531898	11.45531898	5.497072998	10.06661524	7.438878867
PDS5A	ENST00000303538.12|ENSG00000121892.14|OTTHUMG00000160582.2|OTTHUMT00000361287.1|PDS5A-001|PDS5A|7176|protein_coding|	44.99649369	13.23554853	38.99060648	11.45531898	11.45531898	3.399669729	3.403711983	3.401690256
RPL21	ENST00000311549.10|ENSG00000122026.10|OTTHUMG00000016630.6|OTTHUMT00000044270.1|RPL21-001|RPL21|815|protein_coding|	20.26227332	16.34136316	25.28966131	11.45531898	11.45531898	1.239937765	2.20767849	1.654504135
VPS35	ENST00000568784.6|ENSG00000069329.15|OTTHUMG00000132542.5|OTTHUMT00000430591.3|VPS35-002|VPS35|4017|nonsense_mediated_decay|	20.65802085	14.76456496	15.92734877	11.45531898	11.45531898	1.399162177	1.390388936	1.394768658
COMT	ENST00000467943.5|ENSG00000093010.11|OTTHUMG00000150529.8|OTTHUMT00000318852.2|COMT-009|COMT|546|retained_intron|	12.74307033	12.6143856	7.307170761	11.45531898	11.45531898	1.010201427	0.63788453	0.802740221
ZNF746	ENST00000458143.6|ENSG00000181220.15|OTTHUMG00000158972.2|-|ZNF746-201|ZNF746|3797|protein_coding|	8.904319332	16.8191808	6.16542533	11.45531898	11.45531898	0.529414568	0.538215072	0.533796684
SETD5	ENST00000406341.5|ENSG00000168137.15|OTTHUMG00000150491.6|OTTHUMT00000318425.1|SETD5-001|SETD5|6582|protein_coding|	65.57536503	21.74070245	57.77231883	11.42493352	11.42493352	3.016248678	5.056687527	3.905409975
SLC15A4	ENST00000266771.9|ENSG00000139370.10|OTTHUMG00000168415.3|OTTHUMT00000399663.2|SLC15A4-001|SLC15A4|2779|protein_coding|	11.71412677	12.99663971	16.78365784	11.42493352	11.42493352	0.901319651	1.469037681	1.150683506
CCDC12	ENST00000425441.5|ENSG00000160799.11|OTTHUMG00000133513.5|OTTHUMT00000257478.3|CCDC12-001|CCDC12|1097|protein_coding|	13.17839261	11.41984151	10.50405797	13.30883213	11.41984151	1.15399085	0.789254674	0.954354584
WDR13	ENST00000492873.1|ENSG00000101940.17|OTTHUMG00000024119.11|OTTHUMT00000060751.1|WDR13-014|WDR13|470|retained_intron|	11.95157528	11.41984151	15.4706506	19.11245527	11.41984151	1.046562272	0.809453855	0.920404186
CPSF4	ENST00000292476.9|ENSG00000160917.14|OTTHUMG00000154599.23|OTTHUMT00000336254.1|CPSF4-003|CPSF4|1691|protein_coding|	13.89073816	11.41984151	17.98249055	31.0843271	11.41984151	1.216368734	0.57850667	0.83885483
C7orf73	ENST00000507606.2|ENSG00000243317.7|OTTHUMG00000155495.6|OTTHUMT00000340356.4|C7orf73-001|C7orf73|2450|protein_coding|	5.382166352	11.41984151	18.49627599	12.60996651	11.41984151	0.471299566	1.466798185	0.831445337
SH3BP2	ENST00000442312.6|ENSG00000087266.15|OTTHUMG00000160801.14|-|SH3BP2-201|SH3BP2|9211|protein_coding|	9.695814384	11.41984151	8.106392563	13.73422859	11.41984151	0.849032307	0.590232827	0.707903057
IKBKE	ENST00000367120.3|ENSG00000143466.9|OTTHUMG00000036346.1|OTTHUMT00000088484.1|IKBKE-001|IKBKE|3269|protein_coding|	8.548146559	11.41984151	9.704836167	19.65939358	11.41984151	0.748534605	0.493648806	0.607875986
NRP2	ENST00000417189.5|ENSG00000118257.16|OTTHUMG00000132893.5|OTTHUMT00000336468.2|NRP2-006|NRP2|2386|protein_coding|	5.698764372	11.41984151	5.537465343	19.90247727	11.41984151	0.49902307	0.278229954	0.372616648
SARNP	ENST00000336133.7|ENSG00000205323.8|OTTHUMG00000170441.3|OTTHUMT00000409159.2|SARNP-002|SARNP|926|protein_coding|	98.18496117	14.52565614	172.8602583	11.39454806	11.39454806	6.759416595	15.17043567	10.12636631
CACYBP	ENST00000473925.1|ENSG00000116161.17|OTTHUMG00000034941.7|OTTHUMT00000326556.1|CACYBP-008|CACYBP|804|retained_intron|	72.65924575	21.78848422	72.61500944	11.39454806	11.39454806	3.334754498	6.372785393	4.609953878
GATAD2A	ENST00000404158.5|ENSG00000167491.17|OTTHUMG00000152541.9|OTTHUMT00000326672.4|GATAD2A-002|GATAD2A|5776|protein_coding|	21.01419362	17.58368902	13.81511972	11.39454806	11.39454806	1.195095841	1.212432441	1.203732931
SPCS2	ENST00000532972.5|ENSG00000118363.11|OTTHUMG00000165517.2|OTTHUMT00000384590.1|SPCS2-004|SPCS2|839|protein_coding|	27.50445305	11.37205974	60.34124605	17.28932758	11.37205974	2.418599065	3.490086342	2.905360487
RNASEK	ENST00000402093.1|ENSG00000219200.6|OTTHUMG00000170145.3|-|RNASEK-201|RNASEK|747|protein_coding|	6.767282692	11.37205974	22.26403591	15.55735628	11.37205974	0.59507977	1.431093787	0.922829866
RNF126	ENST00000589762.5|ENSG00000070423.17|OTTHUMG00000180592.9|OTTHUMT00000452109.7|RNF126-008|RNF126|963|protein_coding|	9.695814384	11.37205974	9.362312538	15.80043997	11.37205974	0.85259967	0.592534927	0.710770767
AK1	ENST00000373156.5|ENSG00000106992.17|OTTHUMG00000020722.8|OTTHUMT00000054309.1|AK1-010|AK1|757|protein_coding|	9.458365868	11.37205974	17.12618147	29.04850118	11.37205974	0.831719678	0.589571949	0.70025609
ABHD16A	ENST00000475742.5|ENSG00000204427.11|OTTHUMG00000031177.7|OTTHUMT00000076348.2|ABHD16A-009|ABHD16A|1319|retained_intron|	8.310698043	11.37205974	7.535519848	13.76461405	11.37205974	0.730799717	0.547455949	0.63251929
RANBP10	ENST00000317506.7|ENSG00000141084.10|OTTHUMG00000184044.4|OTTHUMT00000467896.3|RANBP10-001|RANBP10|5341|protein_coding|	6.88600695	11.37205974	7.25008349	12.79227928	11.37205974	0.605519766	0.566754628	0.585816635
ARL6IP5	ENST00000273258.3|ENSG00000144746.6|OTTHUMG00000158773.1|OTTHUMT00000352132.1|ARL6IP5-001|ARL6IP5|2101|protein_coding|	100.124124	23.36528242	83.80411467	11.36416259	11.36416259	4.285166436	7.374420597	5.621442842
TRIM5	ENST00000380034.7|ENSG00000132256.18|OTTHUMG00000066893.8|OTTHUMT00000143360.3|TRIM5-001|TRIM5|2991|protein_coding|	46.10458676	23.26971889	12.90172338	11.36416259	11.36416259	1.98131258	1.135299084	1.499794105
CSDE1	ENST00000534699.5|ENSG00000009307.15|OTTHUMG00000012060.4|OTTHUMT00000392608.1|CSDE1-009|CSDE1|2667|protein_coding|	17.88778817	23.31750065	10.16153434	11.36416259	11.36416259	0.767140031	0.894173615	0.828224833
ATP6V1B2	ENST00000276390.6|ENSG00000147416.10|OTTHUMG00000131073.2|OTTHUMT00000253732.1|ATP6V1B2-001|ATP6V1B2|2875|protein_coding|	14.12818667	17.58368902	7.021734403	11.36416259	11.36416259	0.803482515	0.617884015	0.704598468
YAP1	ENST00000282441.9|ENSG00000137693.13|OTTHUMG00000167322.3|OTTHUMT00000394151.1|YAP1-002|YAP1|5386|protein_coding|	96.83941958	17.53590725	44.47098456	11.33377713	11.33377713	5.522350124	3.923756754	4.65492842
SFXN1	ENST00000321442.9|ENSG00000164466.12|OTTHUMG00000130555.5|OTTHUMT00000252980.2|SFXN1-001|SFXN1|4231|protein_coding|	53.94038777	16.72361727	33.05353024	11.33377713	11.33377713	3.225401951	2.916373761	3.066998145
WWC1	ENST00000521089.5|ENSG00000113645.13|OTTHUMG00000130408.4|OTTHUMT00000371184.1|WWC1-002|WWC1|3562|protein_coding|	16.81926985	21.64513893	14.38599244	11.33377713	11.33377713	0.777046057	1.26930257	0.993129678
TSPAN9	ENST00000537971.5|ENSG00000011105.11|OTTHUMG00000150333.3|-|TSPAN9-201|TSPAN9|4284|protein_coding|	8.429422301	11.32427798	11.18910523	19.35553896	11.32427798	0.744367307	0.578082855	0.655977117
BCL9	ENST00000234739.7|ENSG00000116128.9|OTTHUMG00000014031.2|OTTHUMT00000039468.2|BCL9-001|BCL9|6276|protein_coding|	8.904319332	11.32427798	6.850472589	13.24806121	11.32427798	0.786303493	0.517092462	0.637645363
PDK2	ENST00000614357.4|ENSG00000005882.11|OTTHUMG00000161948.17|-|PDK2-201|PDK2|2493|protein_coding|	8.350272796	11.32427798	7.135908947	17.95780774	11.32427798	0.737377942	0.397370829	0.541306276
SRP14	ENST00000558527.5|ENSG00000140319.10|OTTHUMG00000172391.2|OTTHUMT00000418263.1|SRP14-002|SRP14|791|processed_transcript|	67.31665415	30.05472933	108.1232924	11.30339167	11.30339167	2.239802376	9.565561874	4.62871129
HIF1A	ENST00000323441.10|ENSG00000100644.16|OTTHUMG00000140344.2|OTTHUMT00000276978.1|HIF1A-002|HIF1A|3555|protein_coding|	37.20026743	14.09562027	19.98054505	11.30339167	11.30339167	2.639136605	1.767659268	2.159882932
PRRC2C	ENST00000367742.7|ENSG00000117523.15|OTTHUMG00000034665.8|OTTHUMT00000083864.4|PRRC2C-001|PRRC2C|10366|protein_coding|	16.7796951	17.96594313	10.33279615	11.30339167	11.30339167	0.933972404	0.914132364	0.923999135
AC138969.4	ENST00000537112.5|ENSG00000183889.12|OTTHUMG00000133624.3|OTTHUMT00000399242.1|AC138969.4-005|AC138969.4|4514|processed_transcript|	11.00178122	17.39256196	11.75997794	11.30339167	11.30339167	0.632556678	1.040393741	0.811238565
BMS1	ENST00000374518.5|ENSG00000165733.7|OTTHUMG00000018020.2|OTTHUMT00000047690.2|BMS1-001|BMS1|7753|protein_coding|	11.79327627	19.82943191	9.07687618	11.30339167	11.30339167	0.594735962	0.803022353	0.69107617
HSPD1	ENST00000388968.7|ENSG00000144381.16|OTTHUMG00000154463.3|OTTHUMT00000335324.2|HSPD1-001|HSPD1|2455|protein_coding|	9.062618342	11.27649622	23.97665406	20.02401912	11.27649622	0.803673248	1.197394685	0.980976083
DNPH1	ENST00000230431.10|ENSG00000112667.12|OTTHUMG00000014724.2|OTTHUMT00000040583.2|DNPH1-001|DNPH1|657|protein_coding|	7.202604971	11.27649622	20.60850504	25.7972568	11.27649622	0.63872721	0.798864205	0.71432227
CCHCR1	ENST00000376266.9|ENSG00000204536.13|OTTHUMG00000031112.8|OTTHUMT00000076190.5|CCHCR1-001|CCHCR1|2625|protein_coding|	10.84348221	11.27649622	10.0473598	38.80223431	11.27649622	0.961600305	0.258937661	0.498993521
FKBP8	ENST00000597960.7|ENSG00000105701.15|OTTHUMG00000183368.11|OTTHUMT00000466372.5|FKBP8-001|FKBP8|1781|protein_coding|	12.2681733	11.27649622	24.83296313	159.5236728	11.27649622	1.087941951	0.155669455	0.411532903
ZBTB22	ENST00000431845.2|ENSG00000236104.2|OTTHUMG00000031110.3|OTTHUMT00000076183.2|ZBTB22-001|ZBTB22|2651|protein_coding|	5.065568331	11.27649622	12.0454143	32.33013102	11.27649622	0.449214741	0.372575487	0.409104389
WIPF2	ENST00000323571.8|ENSG00000171475.13|OTTHUMG00000133331.4|OTTHUMT00000257157.2|WIPF2-001|WIPF2|7474|protein_coding|	25.80273869	19.11270545	13.52968336	11.27300621	11.27300621	1.350030678	1.200184149	1.272904325
SQLE	ENST00000265896.9|ENSG00000104549.11|OTTHUMG00000164990.2|OTTHUMT00000381362.1|SQLE-001|SQLE|2961|protein_coding|	15.67160202	18.82601487	7.706781662	11.27300621	11.27300621	0.832443941	0.683649199	0.754386926
HMGN2	ENST00000468388.5|ENSG00000198830.10|OTTHUMG00000003555.3|OTTHUMT00000009902.1|HMGN2-002|HMGN2|320|processed_transcript|	6.331960414	12.32769502	11.98832703	11.27300621	11.27300621	0.51363701	1.063454309	0.739073401
RFX5	ENST00000452671.6|ENSG00000143390.17|OTTHUMG00000012495.24|OTTHUMT00000034893.4|RFX5-002|RFX5|2355|protein_coding|	8.943894084	13.139985	7.535519848	11.27300621	11.27300621	0.680662427	0.668456994	0.674532105
NPC1	ENST00000269228.9|ENSG00000141458.12|OTTHUMG00000131873.9|OTTHUMT00000254823.2|NPC1-001|NPC1|5157|protein_coding|	10.36858518	23.31750065	5.8229017	11.27300621	11.27300621	0.444669664	0.51653495	0.479257157
TIMM17A	ENST00000367287.4|ENSG00000134375.10|OTTHUMG00000035806.1|OTTHUMT00000087092.1|TIMM17A-001|TIMM17A|1659|protein_coding|	54.81103233	11.99322267	131.4148992	11.24262075	11.24262075	4.570167155	11.68899157	7.308942835
CYCS	ENST00000305786.6|ENSG00000172115.8|OTTHUMG00000128495.3|OTTHUMT00000250299.2|CYCS-001|CYCS|4098|protein_coding|	40.36624764	14.47787438	114.0032813	11.24262075	11.24262075	2.788133574	10.14027635	5.31718393
ITPRIPL2	ENST00000381440.4|ENSG00000205730.6|OTTHUMG00000177199.3|OTTHUMT00000435827.3|ITPRIPL2-002|ITPRIPL2|7247|protein_coding|	77.48736556	32.34825398	49.83718808	11.24262075	11.24262075	2.395411066	4.432879947	3.258614688
UBE2E2	ENST00000335798.8|ENSG00000182247.9|OTTHUMG00000130482.5|OTTHUMT00000340885.2|UBE2E2-002|UBE2E2|1330|nonsense_mediated_decay|	19.82695105	11.22871445	24.60461405	16.0131382	11.22871445	1.765736509	1.536526678	1.647149432
BNIP1	ENST00000351486.9|ENSG00000113734.17|OTTHUMG00000130521.4|OTTHUMT00000252939.1|BNIP1-001|BNIP1|1184|protein_coding|	11.55582776	11.22871445	16.78365784	18.99091343	11.22871445	1.029131858	0.883773069	0.953687066
DHRSX	ENSTR0000334651.10|ENSGR0000169084.13|OTTHUMG00000021068.4|OTTHUMT00000055617.3|DHRSX-001|DHRSX|2571|protein_coding|	9.972837652	11.22871445	14.95686515	24.94646388	11.22871445	0.88815489	0.599558527	0.72972655
DHRSX	ENST00000334651.10|ENSG00000169084.13|OTTHUMG00000021068.4|OTTHUMT00000055617.3|DHRSX-001|DHRSX|2571|protein_coding|	9.972837652	11.22871445	14.95686515	24.94646388	11.22871445	0.88815489	0.599558527	0.72972655
PRICKLE3	ENST00000540849.5|ENSG00000012211.12|OTTHUMG00000024134.10|OTTHUMT00000477007.1|PRICKLE3-006|PRICKLE3|2244|nonsense_mediated_decay|	11.55582776	11.22871445	6.565036231	18.65667335	11.22871445	1.029131858	0.351886754	0.60177892
SMDT1	ENST00000422252.1|ENSG00000183172.8|OTTHUMG00000151286.3|OTTHUMT00000322088.1|SMDT1-003|SMDT1|591|nonsense_mediated_decay|	5.540465362	11.22871445	8.848527094	28.77503202	11.22871445	0.493419384	0.307507115	0.389525315
SPTBN1	ENST00000333896.5|ENSG00000115306.15|OTTHUMG00000133746.6|OTTHUMT00000258117.1|SPTBN1-002|SPTBN1|9075|protein_coding|	31.14533029	45.63158427	15.69899968	11.21223529	11.21223529	0.682538877	1.400166807	0.977582876
EIF1AX	ENST00000379607.9|ENSG00000173674.10|OTTHUMG00000022704.1|OTTHUMT00000058913.1|EIF1AX-001|EIF1AX|4427|protein_coding|	105.0709681	16.24579964	121.8813248	11.18184983	11.18184983	6.467577493	10.89992503	8.396196149
RAB2A	ENST00000529579.5|ENSG00000104388.14|OTTHUMG00000134298.3|OTTHUMT00000383458.1|RAB2A-011|RAB2A|680|protein_coding|	60.98469373	16.91474433	43.27215185	11.18184983	11.18184983	3.60541623	3.869856286	3.735296864
RPL7L1	ENST00000493763.5|ENSG00000146223.14|OTTHUMG00000014710.3|OTTHUMT00000314417.1|RPL7L1-003|RPL7L1|4476|protein_coding|	52.79271995	20.40281307	31.62634845	11.18184983	11.18184983	2.587521621	2.82836462	2.70526424
CHMP1B	ENST00000526991.2|ENSG00000255112.2|OTTHUMG00000165820.2|OTTHUMT00000386375.2|CHMP1B-001|CHMP1B|3054|protein_coding|	46.53990904	23.98644534	28.54363579	11.18184983	11.18184983	1.940258691	2.552675651	2.225500195
IGFN1	ENST00000335211.8|ENSG00000163395.16|OTTHUMG00000035728.5|-|IGFN1-202|IGFN1|11810|protein_coding|	44.28414814	33.35167102	7.192996218	11.18184983	11.18184983	1.327793984	0.643274264	0.924194621
MTA1	ENST00000331320.11|ENSG00000182979.17|OTTHUMG00000150362.25|OTTHUMT00000317849.23|MTA1-001|MTA1|2876|protein_coding|	9.418791115	12.27991325	7.935130749	11.18184983	11.18184983	0.767007952	0.709643831	0.737768569
EMP3	ENST00000597279.5|ENSG00000142227.10|OTTHUMG00000183196.2|OTTHUMT00000465618.1|EMP3-006|EMP3|683|protein_coding|	30.31426048	11.18093269	37.33507561	71.58814725	11.18093269	2.71124613	0.521525938	1.189111088
NDUFAF2	ENST00000296597.9|ENSG00000164182.10|OTTHUMG00000131221.3|OTTHUMT00000253965.2|NDUFAF2-001|NDUFAF2|719|protein_coding|	8.706445569	11.18093269	24.77587586	26.13149687	11.18093269	0.778686878	0.948123102	0.859238627
LHPP	ENST00000368842.9|ENSG00000107902.13|OTTHUMG00000019214.1|OTTHUMT00000050870.1|LHPP-001|LHPP|1622|protein_coding|	9.695814384	11.18093269	13.07298519	18.7782152	11.18093269	0.867174023	0.69617826	0.776986295
MVK	ENST00000228510.7|ENSG00000110921.11|OTTHUMG00000169256.4|OTTHUMT00000403143.2|MVK-001|MVK|1956|protein_coding|	13.89073816	11.18093269	9.476487081	22.39408511	11.18093269	1.242359519	0.4231692	0.725071227
TBCD	ENST00000355528.8|ENSG00000141556.20|OTTHUMG00000177878.4|OTTHUMT00000439415.2|TBCD-001|TBCD|7168|protein_coding|	9.893688146	11.18093269	8.620178008	15.16234528	11.18093269	0.884871452	0.568525373	0.709275597
SMPD2	ENST00000258052.7|ENSG00000135587.8|OTTHUMG00000015348.3|OTTHUMT00000041755.1|SMPD2-001|SMPD2|1645|protein_coding|	10.0124124	11.18093269	13.18715973	38.650307	11.18093269	0.895489909	0.341191591	0.552750963
HMBS	ENST00000278715.7|ENSG00000256269.6|OTTHUMG00000168295.4|OTTHUMT00000399188.1|HMBS-001|HMBS|1501|protein_coding|	10.13113666	11.18093269	10.67531978	34.85212432	11.18093269	0.906108367	0.306303274	0.52682441
IL17RC	ENST00000403601.7|ENSG00000163702.18|OTTHUMG00000128648.40|OTTHUMT00000339244.1|IL17RC-019|IL17RC|2388|protein_coding|	5.936212888	11.18093269	9.41939981	19.96324819	11.18093269	0.530922871	0.471837034	0.500508814
TMED7	ENST00000456936.3|ENSG00000134970.13|OTTHUMG00000132013.7|OTTHUMT00000254990.4|TMED7-001|TMED7|3757|protein_coding|	116.3893474	11.13315093	100.0168998	11.39454806	11.13315093	10.45430428	8.77761007	9.579342697
ALG8	ENST00000299626.9|ENSG00000159063.12|OTTHUMG00000166594.6|OTTHUMT00000390637.1|ALG8-001|ALG8|1675|protein_coding|	12.54519657	11.13315093	11.13201796	17.25894212	11.13315093	1.126832525	0.645000017	0.852529763
TMEM80	ENST00000397512.7|ENSG00000177042.14|OTTHUMG00000133307.7|OTTHUMT00000257104.2|TMEM80-001|TMEM80|1572|protein_coding|	8.548146559	11.13315093	13.70094518	14.52425059	11.13315093	0.767810175	0.943315119	0.851050496
RPS27L	ENST00000462430.5|ENSG00000185088.13|OTTHUMG00000155301.6|OTTHUMT00000339352.2|RPS27L-006|RPS27L|681|protein_coding|	6.529834177	11.13315093	72.61500944	65.41989857	11.13315093	0.586521661	1.109983522	0.806863916
FAM207A	ENST00000397826.7|ENSG00000160256.12|OTTHUMG00000090293.2|OTTHUMT00000206638.1|FAM207A-001|FAM207A|880|protein_coding|	8.548146559	11.13315093	15.92734877	19.90247727	11.13315093	0.767810175	0.800269663	0.783871922
EIF3D	ENST00000216190.12|ENSG00000100353.17|OTTHUMG00000150599.4|OTTHUMT00000319026.1|EIF3D-001|EIF3D|2155|protein_coding|	15.98820004	11.13315093	11.53162886	27.80269726	11.13315093	1.4360894	0.414766551	0.771778367
PAK4	ENST00000321944.8|ENSG00000130669.17|OTTHUMG00000182800.2|OTTHUMT00000463819.1|PAK4-011|PAK4|2555|protein_coding|	10.32901042	11.13315093	7.078821675	14.31155236	11.13315093	0.927770627	0.49462291	0.677419078
PCNXL3	ENST00000439247.2|ENSG00000197136.4|OTTHUMG00000166539.2|OTTHUMT00000390324.1|PCNXL3-003|PCNXL3|3104|retained_intron|	5.184292589	11.13315093	7.649694391	11.60724629	11.13315093	0.465662652	0.659044721	0.553978802
MXD4	ENST00000513372.5|ENSG00000123933.14|OTTHUMG00000090243.5|OTTHUMT00000357529.1|MXD4-003|MXD4|4228|retained_intron|	6.292385661	11.13315093	5.537465343	11.9111009	11.13315093	0.565193601	0.464899541	0.512599498
UTP11L	ENST00000373014.4|ENSG00000183520.11|OTTHUMG00000004435.1|OTTHUMT00000012962.1|UTP11L-001|UTP11L|2019|protein_coding|	49.54759024	11.18093269	50.69349716	11.1210789	11.1210789	4.431436233	4.558325466	4.494433071
SPTSSA	ENST00000298130.4|ENSG00000165389.6|OTTHUMG00000140212.2|OTTHUMT00000276640.2|SPTSSA-001|SPTSSA|2777|protein_coding|	14.91968172	16.8191808	58.79988972	11.1210789	11.1210789	0.88706352	5.28724688	2.165669372
EMG1	ENST00000539196.2|ENSG00000126749.14|OTTHUMG00000188247.2|OTTHUMT00000401809.2|EMG1-005|EMG1|616|protein_coding|	12.78264509	11.89765914	22.94908317	11.1210789	11.1210789	1.074383199	2.063566258	1.488979825
SLC15A4	ENST00000614634.1|ENSG00000139370.10|OTTHUMG00000168415.3|-|SLC15A4-201|SLC15A4|1901|protein_coding|	22.00356244	16.96252609	15.01395242	11.1210789	11.1210789	1.297186653	1.350044591	1.323351739
RASSF1	ENST00000327761.7|ENSG00000068028.17|OTTHUMG00000149958.6|OTTHUMT00000314309.2|RASSF1-007|RASSF1|1757|protein_coding|	14.00946242	14.62121967	16.04152331	11.09069344	11.09069344	0.958159629	1.446394979	1.17723289
LEFTY2	ENST00000366820.9|ENSG00000143768.11|OTTHUMG00000037441.1|OTTHUMT00000091152.1|LEFTY2-001|LEFTY2|2287|protein_coding|	13.0200936	19.25605074	5.994163515	11.09069344	11.09069344	0.676155967	0.540467875	0.604516814
MAX	ENST00000358402.8|ENSG00000125952.18|OTTHUMG00000142809.10|OTTHUMT00000286385.2|MAX-001|MAX|1973|protein_coding|	10.48730944	11.08536916	22.94908317	11.48570444	11.08536916	0.946049634	1.998056218	1.374867395
CYB561A3	ENST00000536452.1|ENSG00000162144.9|OTTHUMG00000157187.7|OTTHUMT00000399148.1|CYB561A3-020|CYB561A3|1827|retained_intron|	13.09924311	11.08536916	25.06131222	26.61766426	11.08536916	1.181669543	0.941529353	1.054787448
TFCP2	ENST00000549867.5|ENSG00000135457.9|OTTHUMG00000169621.2|OTTHUMT00000405121.1|TFCP2-002|TFCP2|1727|protein_coding|	10.60603369	11.08536916	15.4706506	14.6761779	11.08536916	0.956759629	1.054133488	1.004267079
NAPA	ENST00000597118.1|ENSG00000105402.7|OTTHUMG00000183294.3|OTTHUMT00000466540.1|NAPA-013|NAPA|553|protein_coding|	18.95630649	11.08536916	5.708727157	15.49658536	11.08536916	1.710029338	0.368386133	0.793694586
ELP6	ENST00000442215.6|ENSG00000163832.15|OTTHUMG00000133521.13|OTTHUMT00000345336.2|ELP6-003|ELP6|1277|nonsense_mediated_decay|	7.004731208	11.08536916	12.50211247	16.4081492	11.08536916	0.631889755	0.761945319	0.693877108
MICALL1	ENST00000424008.1|ENSG00000100139.13|OTTHUMG00000150670.6|OTTHUMT00000319549.1|MICALL1-005|MICALL1|918|protein_coding|	11.35795399	11.08536916	9.933185254	24.36914011	11.08536916	1.024589603	0.407613285	0.646247889
SUV39H1	ENST00000376687.3|ENSG00000101945.16|OTTHUMG00000022701.3|OTTHUMT00000058909.2|SUV39H1-001|SUV39H1|2871|protein_coding|	9.616664878	11.08536916	9.362312538	33.30246578	11.08536916	0.867509664	0.28112971	0.493844854
FABP5P7	ENST00000524732.2|ENSG00000234964.4|OTTHUMG00000167408.2|OTTHUMT00000394519.2|FABP5P7-001|FABP5P7|405|processed_pseudogene|	60.5097967	22.40964714	152.8797133	11.06030798	11.06030798	2.700167313	13.82237399	6.109232556
H1F0	ENST00000340857.3|ENSG00000189060.5|OTTHUMG00000150659.1|OTTHUMT00000319453.1|H1F0-001|H1F0|2344|protein_coding|	29.64148969	17.48812549	17.0690942	11.06030798	11.06030798	1.694949508	1.543274765	1.617335093
DSG2	ENST00000261590.12|ENSG00000046604.12|OTTHUMG00000179649.2|OTTHUMT00000447506.1|DSG2-001|DSG2|5831|protein_coding|	21.64738966	20.92841247	19.46675961	11.06030798	11.06030798	1.03435412	1.760055836	1.34926684
ASPHD1	ENST00000483405.5|ENSG00000174939.10|OTTHUMG00000132121.5|OTTHUMT00000255164.3|ASPHD1-002|ASPHD1|1115|protein_coding|	9.972837652	11.0375874	19.40967233	23.18410711	11.0375874	0.903534196	0.83719732	0.869733526
B9D2	ENST00000243578.7|ENSG00000123810.7|OTTHUMG00000182758.1|OTTHUMT00000463489.1|B9D2-001|B9D2|1027|protein_coding|	10.6851832	11.0375874	9.590661624	17.01585843	11.0375874	0.968072352	0.563630784	0.73867136
BABAM1	ENST00000359435.8|ENSG00000105393.15|OTTHUMG00000182755.2|OTTHUMT00000463471.1|BABAM1-005|BABAM1|1472|protein_coding|	12.98051885	11.0375874	16.89783239	41.90155138	11.0375874	1.176028636	0.403274624	0.688667196
S100A3	ENST00000368713.7|ENSG00000188015.9|OTTHUMG00000013550.2|OTTHUMT00000037726.1|S100A3-001|S100A3|856|protein_coding|	7.835801012	11.0375874	12.95881065	20.96596842	11.0375874	0.709919725	0.618087865	0.662414347
QRICH1	ENST00000357496.6|ENSG00000198218.10|OTTHUMG00000156772.2|OTTHUMT00000345671.1|QRICH1-003|QRICH1|3083|protein_coding|	8.746020321	11.0375874	5.537465343	11.78955905	11.0375874	0.792385148	0.46969232	0.61006329
PEX10	ENST00000447513.6|ENSG00000157911.9|OTTHUMG00000001637.5|OTTHUMT00000367454.1|PEX10-002|PEX10|1997|protein_coding|	9.972837652	11.0375874	9.761923439	37.95144139	11.0375874	0.903534196	0.257221415	0.482087486
PITX1	ENST00000265340.11|ENSG00000069011.15|OTTHUMG00000149983.5|OTTHUMT00000251195.3|PITX1-001|PITX1|2406|protein_coding|	5.81748863	11.0375874	15.4706506	48.49519652	11.0375874	0.527061614	0.319014082	0.410048871
TOMM70A	ENST00000284320.5|ENSG00000154174.7|OTTHUMG00000159065.2|OTTHUMT00000353141.2|TOMM70A-001|TOMM70A|4409|protein_coding|	22.75548274	16.19801787	16.21278513	11.02992252	11.02992252	1.404831315	1.469891117	1.436993065
ARHGEF10	ENST00000520359.5|ENSG00000104728.15|OTTHUMG00000163626.2|OTTHUMT00000374590.1|ARHGEF10-002|ARHGEF10|5472|protein_coding|	15.86947579	24.55982651	12.8446361	11.02992252	11.02992252	0.646155859	1.164526412	0.86744773
PPP6C	ENST00000373547.8|ENSG00000119414.11|OTTHUMG00000020671.2|OTTHUMT00000054060.1|PPP6C-001|PPP6C|4118|protein_coding|	37.20026743	11.0375874	28.25819943	10.99953706	10.99953706	3.370325967	2.56903534	2.942530631
PLEKHB2	ENST00000403716.5|ENSG00000115762.16|OTTHUMG00000131656.9|-|PLEKHB2-201|PLEKHB2|4349|protein_coding|	82.27591063	31.96599987	21.2935523	10.99953706	10.99953706	2.573856941	1.935858953	2.232179205
LDOC1L	ENST00000341255.3|ENSG00000188636.3|OTTHUMG00000150465.1|OTTHUMT00000318222.1|LDOC1L-001|LDOC1L|5495|protein_coding|	18.91673174	13.6655844	7.421345304	10.99953706	10.99953706	1.384260723	0.67469615	0.966413669
EARS2	ENST00000449606.5|ENSG00000103356.15|OTTHUMG00000177018.3|-|EARS2-201|EARS2|3961|protein_coding|	12.98051885	14.23896556	9.990272525	10.99953706	10.99953706	0.911619513	0.908244817	0.909930601
LINC00839	ENST00000429940.6|ENSG00000185904.11|OTTHUMG00000018010.2|OTTHUMT00000047672.2|LINC00839-001|LINC00839|2253|lincRNA|	8.746020321	12.27991325	11.30327977	10.99953706	10.99953706	0.71222167	1.027614136	0.855505147
NRD1	ENST00000352171.11|ENSG00000078618.19|OTTHUMG00000008278.4|OTTHUMT00000022747.2|NRD1-001|NRD1|3691|protein_coding|	15.43415351	15.52907318	5.023679898	10.99953706	10.99953706	0.993887615	0.456717394	0.673740129
ALDH7A1	ENST00000503281.5|ENSG00000164904.15|OTTHUMG00000128942.14|OTTHUMT00000371753.2|ALDH7A1-013|ALDH7A1|906|nonsense_mediated_decay|	13.45541588	18.25263371	5.023679898	10.99953706	10.99953706	0.737176678	0.456717394	0.580242545
FKBP3	ENST00000396062.3|ENSG00000100442.10|OTTHUMG00000140267.2|-|FKBP3-201|FKBP3|1346|protein_coding|	79.98057498	10.98980564	155.4486405	12.33649736	10.98980564	7.277706049	12.6007112	9.576234758
HYI	ENST00000487366.5|ENSG00000178922.16|OTTHUMG00000007502.3|OTTHUMT00000019723.2|HYI-006|HYI|637|protein_coding|	17.33374163	10.98980564	19.63802142	29.65621041	10.98980564	1.577256432	0.662189172	1.021979516
LINC00963	ENST00000419300.3|ENSG00000204054.12|OTTHUMG00000020783.9|OTTHUMT00000106519.3|LINC00963-007|LINC00963|9557|lincRNA|	6.72770794	10.98980564	7.307170761	13.33921759	10.98980564	0.612177154	0.547796054	0.579092591
FIZ1	ENST00000221665.4|ENSG00000179943.7|OTTHUMG00000180858.4|OTTHUMT00000453350.2|FIZ1-001|FIZ1|2660|protein_coding|	7.914950517	10.98980564	7.535519848	16.8031602	10.98980564	0.720208416	0.44845849	0.568316442
CYHR1	ENST00000424149.6|ENSG00000187954.12|OTTHUMG00000165171.3|OTTHUMT00000382445.1|CYHR1-004|CYHR1|1162|protein_coding|	5.065568331	10.98980564	22.14986137	32.72514202	10.98980564	0.460933387	0.676845386	0.558552268
ORFK1_ORF4	transORFK1_ORF4	32.2138486	24.46426298	27.116454	10.96915159	10.96915159	1.316771677	2.472064843	1.804202031
POGK	ENST00000367875.1|ENSG00000143157.11|OTTHUMG00000034325.2|OTTHUMT00000082888.1|POGK-003|POGK|6254|protein_coding|	49.42886598	41.28344378	25.51801039	10.96915159	10.96915159	1.197304814	2.326343125	1.668934338
DTX3L	ENST00000296161.8|ENSG00000163840.9|OTTHUMG00000159524.2|OTTHUMT00000355966.1|DTX3L-001|DTX3L|5868|protein_coding|	35.02365604	27.42673233	20.15180687	10.96915159	10.96915159	1.276989749	1.837134504	1.53166639
GNS	ENST00000258145.7|ENSG00000135677.10|OTTHUMG00000168819.4|OTTHUMT00000401195.2|GNS-001|GNS|5122|protein_coding|	20.22269857	20.59394013	9.533574353	10.96915159	10.96915159	0.981973262	0.869125955	0.923828149
RPL10A	ENST00000467020.5|ENSG00000198755.10|OTTHUMG00000014566.1|OTTHUMT00000040287.1|RPL10A-005|RPL10A|1069|processed_transcript|	7.717076754	26.32775176	5.879988972	10.96915159	10.96915159	0.293115676	0.536047745	0.396388694
HMGN3	ENST00000344726.9|ENSG00000118418.14|OTTHUMG00000015073.1|OTTHUMT00000041300.1|HMGN3-001|HMGN3|872|protein_coding|	23.42825353	10.94202387	82.03440925	11.06030798	10.94202387	2.141126158	7.41700949	3.985066252
ERVK3-1	ENST00000413518.5|ENSG00000142396.10|OTTHUMG00000150367.8|OTTHUMT00000317862.4|ERVK3-1-001|ERVK3-1|1469|protein_coding|	14.32606044	10.94202387	20.83685412	12.57958105	10.94202387	1.309269712	1.656402867	1.472643237
YIF1B	ENST00000591784.5|ENSG00000167645.16|OTTHUMG00000182324.4|OTTHUMT00000460519.2|YIF1B-011|YIF1B|940|protein_coding|	6.846432197	10.94202387	34.59488657	23.4271908	10.94202387	0.625700718	1.476698033	0.961234113
REEP4	ENST00000306306.7|ENSG00000168476.11|OTTHUMG00000131491.5|OTTHUMT00000254337.2|REEP4-001|REEP4|1710|protein_coding|	15.82990103	10.94202387	13.92929426	31.38818171	10.94202387	1.446706863	0.443775125	0.801256837
CERS5	ENST00000317551.10|ENSG00000139624.12|OTTHUMG00000169819.9|OTTHUMT00000406069.4|CERS5-001|CERS5|2051|protein_coding|	10.80390746	10.94202387	7.364258033	12.18457005	10.94202387	0.987377435	0.604392113	0.772504455
IDH3G	ENST00000444338.1|ENSG00000067829.18|OTTHUMG00000024219.30|OTTHUMT00000061089.28|IDH3G-010|IDH3G|597|protein_coding|	15.15713024	10.94202387	7.535519848	20.75327019	10.94202387	1.385221822	0.363100359	0.70920698
GPT2	ENST00000562132.5|ENSG00000166123.13|OTTHUMG00000132541.4|OTTHUMT00000430622.2|GPT2-004|GPT2|554|protein_coding|	11.31837924	10.94202387	8.391828921	25.06800572	10.94202387	1.034395408	0.334762526	0.588452904
FAM162A	ENST00000232125.9|ENSG00000114023.15|OTTHUMG00000159494.1|OTTHUMT00000355768.1|FAM162A-003|FAM162A|801|protein_coding|	42.067962	14.7167832	74.27054032	10.93876613	10.93876613	2.858502529	6.789663426	4.405481821
TSPAN13	ENST00000262067.4|ENSG00000106537.7|OTTHUMG00000022968.5|OTTHUMT00000250178.2|TSPAN13-001|TSPAN13|2093|protein_coding|	42.38456002	17.05808962	44.5851591	10.93876613	10.93876613	2.484719037	4.075885577	3.182362407
RFX5	ENST00000290524.8|ENSG00000143390.17|OTTHUMG00000012495.24|OTTHUMT00000034892.6|RFX5-001|RFX5|3576|protein_coding|	34.07386198	21.023976	43.15797731	10.93876613	10.93876613	1.620714463	3.945415488	2.528713496
EIF5B	ENST00000617677.1|ENSG00000158417.10|OTTHUMG00000153242.2|-|EIF5B-201|EIF5B|4698|protein_coding|	15.55287777	13.71336616	13.18715973	10.93876613	10.93876613	1.134140049	1.205543621	1.169296926
FLNB	ENST00000295956.8|ENSG00000136068.14|OTTHUMG00000159158.1|OTTHUMT00000353569.1|FLNB-001|FLNB|9463|protein_coding|	23.26995452	51.12648709	15.29938878	10.93876613	10.93876613	0.455144796	1.398639353	0.797861782
GRPEL1	ENST00000514056.1|ENSG00000109519.12|OTTHUMG00000090495.2|OTTHUMT00000358617.1|GRPEL1-004|GRPEL1|424|processed_transcript|	10.7643327	15.62463671	7.763868934	10.93876613	10.93876613	0.688933311	0.709757284	0.699267785
TBC1D9	ENST00000442267.2|ENSG00000109436.7|OTTHUMG00000161405.2|OTTHUMT00000364806.1|TBC1D9-001|TBC1D9|5306|protein_coding|	72.50094674	28.28680407	32.59683207	10.90838067	10.90838067	2.563066035	2.98823749	2.767498873
ZMYM6NB	ENST00000373337.3|ENSG00000243749.1|OTTHUMG00000004158.1|OTTHUMT00000011985.1|ZMYM6NB-001|ZMYM6NB|922|protein_coding|	19.98525006	11.75431385	43.61467548	10.90838067	10.90838067	1.700248123	3.998272228	2.60730797
MRPL22	ENST00000439747.7|ENSG00000082515.16|OTTHUMG00000130190.2|OTTHUMT00000377472.1|MRPL22-005|MRPL22|784|protein_coding|	25.12996789	14.00005674	36.76420289	10.90838067	10.90838067	1.794990432	3.370271354	2.459594445
JARID2	ENST00000341776.6|ENSG00000008083.13|OTTHUMG00000014293.1|OTTHUMT00000039926.1|JARID2-001|JARID2|5755|protein_coding|	23.58655254	17.82259784	24.4904395	10.90838067	10.90838067	1.323407101	2.245103122	1.723712683
UCK2	ENST00000479872.5|ENSG00000143179.12|OTTHUMG00000040117.2|OTTHUMT00000096755.1|UCK2-003|UCK2|4669|retained_intron|	36.96281892	24.79873533	21.52190138	10.90838067	10.90838067	1.490512255	1.972969411	1.714857162
EXT1	ENST00000436216.1|ENSG00000182197.10|OTTHUMG00000059718.5|OTTHUMT00000132770.2|EXT1-003|EXT1|700|protein_coding|	20.89546937	17.24921667	15.18521424	10.90838067	10.90838067	1.211386567	1.392068603	1.298588929
LUC7L2	ENST00000354926.8|ENSG00000146963.17|OTTHUMG00000185163.2|OTTHUMT00000323618.2|LUC7L2-001|LUC7L2|2645|protein_coding|	16.14649906	12.47104031	8.448916193	10.90838067	10.90838067	1.294719499	0.774534411	1.00140142
TPR	ENST00000367478.8|ENSG00000047410.13|OTTHUMG00000035580.4|OTTHUMT00000086353.2|TPR-001|TPR|9708|protein_coding|	15.23627975	10.89424211	14.21473062	11.72878813	10.89424211	1.398562616	1.211952204	1.301918217
SFXN4	ENST00000355697.6|ENSG00000183605.16|OTTHUMG00000019147.6|OTTHUMT00000050642.3|SFXN4-001|SFXN4|1363|protein_coding|	13.41584113	10.89424211	20.20889414	19.11245527	10.89424211	1.231461628	1.057367766	1.141099396
COMMD9	ENST00000452374.6|ENSG00000110442.11|OTTHUMG00000166333.2|OTTHUMT00000389198.1|COMMD9-003|COMMD9|917|protein_coding|	11.87242578	10.89424211	22.26403591	25.70610041	10.89424211	1.089789052	0.866099313	0.971527431
TMEM39B	ENST00000441402.5|ENSG00000121775.17|OTTHUMG00000004020.9|OTTHUMT00000091375.2|TMEM39B-003|TMEM39B|1538|nonsense_mediated_decay|	11.16008023	10.89424211	9.590661624	21.54329219	10.89424211	1.024401708	0.445180873	0.675310334
FLYWCH1	ENST00000344592.9|ENSG00000059122.16|OTTHUMG00000177364.3|OTTHUMT00000436486.1|FLYWCH1-006|FLYWCH1|2565|protein_coding|	8.389847548	10.89424211	14.61434152	29.32197033	10.89424211	0.770117596	0.49840926	0.619543171
BCORL1	ENST00000456822.5|ENSG00000085185.15|OTTHUMG00000022379.6|OTTHUMT00000058225.1|BCORL1-003|BCORL1|5648|protein_coding|	5.065568331	10.89424211	5.252028985	17.62356766	10.89424211	0.464976662	0.298011679	0.372247869
AGPS	ENST00000264167.8|ENSG00000018510.12|OTTHUMG00000132530.2|OTTHUMT00000255730.2|AGPS-001|AGPS|7764|protein_coding|	48.36034766	14.90791025	56.51639886	10.87799521	10.87799521	3.243938745	5.195479293	4.105340007
LSM14A	ENST00000433627.9|ENSG00000257103.8|OTTHUMG00000180491.7|OTTHUMT00000451576.3|LSM14A-003|LSM14A|3424|protein_coding|	42.1471115	13.57002087	38.7622574	10.87799521	10.87799521	3.105898797	3.563364081	3.326777452
BUD31	ENST00000222969.9|ENSG00000106245.9|OTTHUMG00000154602.2|OTTHUMT00000336274.1|BUD31-001|BUD31|1035|protein_coding|	5.738339125	19.25605074	9.647748896	10.87799521	10.87799521	0.29800187	0.886905051	0.514100538
GMNN	ENST00000356509.7|ENSG00000112312.9|OTTHUMG00000014363.4|OTTHUMT00000040022.2|GMNN-002|GMNN|1133|protein_coding|	51.28887935	12.94885794	36.42167926	10.84760975	10.84760975	3.960880534	3.357576471	3.646773819
SUB1	ENST00000511615.5|ENSG00000113387.11|OTTHUMG00000131071.4|OTTHUMT00000366567.1|SUB1-004|SUB1|1658|nonsense_mediated_decay|	28.33552285	10.84646034	80.43596565	19.68977904	10.84646034	2.612421192	4.085163449	3.266828365
CANX	ENST00000247461.8|ENSG00000127022.14|OTTHUMG00000130910.11|OTTHUMT00000253500.2|CANX-001|CANX|4260|protein_coding|	6.767282692	10.84646034	28.08693761	12.82266475	10.84646034	0.623916234	2.190413472	1.169031447
SCAP	ENST00000428413.5|ENSG00000114650.18|OTTHUMG00000125539.13|-|SCAP-201|SCAP|3749|protein_coding|	8.864744579	10.84646034	32.48265753	22.51562696	10.84646034	0.817293781	1.442671687	1.08585754
ABHD15	ENST00000307201.4|ENSG00000168792.4|OTTHUMG00000179721.2|OTTHUMT00000447796.2|ABHD15-001|ABHD15|3592|protein_coding|	11.08093072	10.84646034	11.70289067	12.85305021	10.84646034	1.021617226	0.910514662	0.96446745
ZNF689	ENST00000287461.7|ENSG00000156853.11|OTTHUMG00000132415.2|OTTHUMT00000255552.1|ZNF689-001|ZNF689|3547|protein_coding|	7.281754476	10.84646034	6.450861688	14.15962505	10.84646034	0.671348463	0.455581392	0.553040565
TMEM259	ENST00000592590.6|ENSG00000182087.12|OTTHUMG00000181905.6|OTTHUMT00000458246.4|TMEM259-008|TMEM259|2509|protein_coding|	6.292385661	10.84646034	5.366203528	17.28932758	10.84646034	0.580132639	0.310376647	0.42433433
TMX2	ENST00000378312.8|ENSG00000213593.9|OTTHUMG00000167200.2|OTTHUMT00000393706.2|TMX2-001|TMX2|1521|protein_coding|	11.19965498	11.61096856	19.58093415	10.81722429	10.81722429	0.964575429	1.810162536	1.321377427
RBBP4	ENST00000492348.6|ENSG00000162521.18|OTTHUMG00000007998.13|OTTHUMT00000389773.1|RBBP4-019|RBBP4|1547|nonsense_mediated_decay|	18.20438619	16.8191808	16.84074511	10.81722429	10.81722429	1.082358672	1.556845329	1.298100552
FBXO7	ENST00000266087.11|ENSG00000100225.17|OTTHUMG00000030674.11|OTTHUMT00000129001.1|FBXO7-001|FBXO7|2195|protein_coding|	14.91968172	14.00005674	8.734352551	10.81722429	10.81722429	1.065687232	0.807448595	0.92762474
UBE2N	ENST00000549490.1|ENSG00000177889.9|OTTHUMG00000170156.4|OTTHUMT00000407713.1|UBE2N-005|UBE2N|676|nonsense_mediated_decay|	18.24396094	10.79867858	14.32890516	11.81994452	10.79867858	1.689462355	1.21226501	1.431110093
PLPPR2	ENST00000591608.1|ENSG00000105520.10|OTTHUMG00000182023.2|OTTHUMT00000458784.1|PLPPR2-002|PLPPR2|2552|protein_coding|	5.896638135	10.79867858	7.763868934	13.24806121	10.79867858	0.546051824	0.586038124	0.565691777
TLDC1	ENST00000566995.5|ENSG00000140950.15|OTTHUMG00000176739.3|OTTHUMT00000433422.1|TLDC1-003|TLDC1|1845|nonsense_mediated_decay|	7.914950517	10.79867858	5.423290799	14.55463605	10.79867858	0.732955468	0.372616037	0.522600193
AKT1S1	ENST00000391835.1|ENSG00000204673.10|OTTHUMG00000150246.5|OTTHUMT00000317069.2|AKT1S1-002|AKT1S1|3075|protein_coding|	5.105143084	10.79867858	9.990272525	19.08206981	10.79867858	0.472756277	0.523542395	0.497501712
CBX5	ENST00000209875.8|ENSG00000094916.13|OTTHUMG00000169700.2|OTTHUMT00000405467.1|CBX5-002|CBX5|11528|protein_coding|	87.81637599	15.38572789	63.36687145	10.78683883	10.78683883	5.707651703	5.874461689	5.790456049
PRKAR2A	ENST00000265563.12|ENSG00000114302.15|OTTHUMG00000133540.4|OTTHUMT00000257518.1|PRKAR2A-001|PRKAR2A|6471|protein_coding|	35.45897832	25.65880707	19.06714871	10.78683883	10.78683883	1.381941811	1.767630815	1.562934077
SRXN1	ENST00000381962.3|ENSG00000271303.1|OTTHUMG00000031644.5|OTTHUMT00000077479.2|SRXN1-001|SRXN1|2698|protein_coding|	11.39752874	19.4471778	21.97859956	10.78683883	10.78683883	0.586076235	2.037538514	1.092773032
FJX1	ENST00000317811.5|ENSG00000179431.6|OTTHUMG00000166310.1|OTTHUMT00000389078.1|FJX1-001|FJX1|2450|protein_coding|	9.260492105	12.66216736	8.049305292	10.78683883	10.78683883	0.731351264	0.746215404	0.73874595
MTCH1	ENST00000460219.2|ENSG00000137409.18|OTTHUMG00000014614.3|OTTHUMT00000040393.2|MTCH1-005|MTCH1|1572|protein_coding|	8.548146559	13.37889382	8.448916193	10.78683883	10.78683883	0.638927752	0.783261558	0.707423174
GTF2I	ENST00000614986.4|ENSG00000263001.5|OTTHUMG00000156237.6|OTTHUMT00000252709.2|GTF2I-002|GTF2I|4415|protein_coding|	9.814538641	21.45401187	5.309116256	10.78683883	10.78683883	0.457468687	0.492184628	0.474509279
RUNDC1	ENST00000361677.5|ENSG00000198863.7|OTTHUMG00000180659.1|OTTHUMT00000452464.1|RUNDC1-001|RUNDC1|3828|protein_coding|	14.16776143	19.30383251	11.07493069	10.75645336	10.75645336	0.733935161	1.029608024	0.869290246
GAS5	ENST00000450589.5|ENSG00000234741.7|OTTHUMG00000037216.5|OTTHUMT00000090577.1|GAS5-001|GAS5|632|lincRNA|	7.163030218	33.25610749	32.36848298	10.75645336	10.75645336	0.215389917	3.009215203	0.8050805
COMMD7	ENST00000474815.2|ENSG00000149600.11|OTTHUMG00000032229.4|OTTHUMT00000471947.2|COMMD7-005|COMMD7|488|protein_coding|	7.400478734	13.28333029	8.448916193	10.75645336	10.75645336	0.557125252	0.785474162	0.661519078
SEC24C	ENST00000339365.2|ENSG00000176986.15|OTTHUMG00000018476.5|OTTHUMT00000048679.1|SEC24C-002|SEC24C|4513|protein_coding|	9.972837652	15.91132729	5.708727157	10.75645336	10.75645336	0.626775974	0.530725785	0.576754862
GDF11	ENST00000257868.9|ENSG00000135414.9|OTTHUMG00000170188.4|OTTHUMT00000407842.4|GDF11-001|GDF11|8657|protein_coding|	9.379216363	10.75089682	10.8465816	11.85032998	10.75089682	0.872412462	0.915297854	0.893597926
SH3GLB2	ENST00000372559.5|ENSG00000148341.17|OTTHUMG00000020769.8|OTTHUMT00000054536.3|SH3GLB2-002|SH3GLB2|1365|protein_coding|	14.6030837	10.75089682	7.421345304	21.57367765	10.75089682	1.358313073	0.344000009	0.683563976
PTGES2	ENST00000474124.5|ENSG00000148334.14|OTTHUMG00000020730.3|OTTHUMT00000054348.1|PTGES2-010|PTGES2|873|processed_transcript|	8.310698043	10.75089682	20.09471959	34.30518601	10.75089682	0.7730237	0.585763318	0.672910787
DBF4B	ENST00000526924.5|ENSG00000161692.17|OTTHUMG00000165717.2|OTTHUMT00000385931.1|DBF4B-002|DBF4B|2998|nonsense_mediated_decay|	5.857063383	10.75089682	8.791439822	10.96915159	10.75089682	0.544797656	0.801469444	0.660786406
COPS7A	ENST00000539735.5|ENSG00000111652.9|OTTHUMG00000169182.3|OTTHUMT00000402748.1|COPS7A-004|COPS7A|1832|protein_coding|	8.785595074	10.75089682	9.533574353	20.14556096	10.75089682	0.817196483	0.473234494	0.621872627
CCM2	ENST00000541586.5|ENSG00000136280.15|OTTHUMG00000129246.3|-|CCM2-202|CCM2|1719|protein_coding|	7.558777744	10.75089682	7.135908947	19.56823719	10.75089682	0.703083461	0.36466795	0.506351661
EIF3J	ENST00000261868.9|ENSG00000104131.12|OTTHUMG00000131158.3|OTTHUMT00000253850.1|EIF3J-001|EIF3J|2569|protein_coding|	65.53579028	11.94544091	60.39833332	10.7260679	10.7260679	5.486259634	5.630985547	5.558151555
HSD17B12	ENST00000278353.8|ENSG00000149084.11|OTTHUMG00000166403.3|OTTHUMT00000389594.1|HSD17B12-001|HSD17B12|2420|protein_coding|	66.56473385	14.90791025	45.55564272	10.7260679	10.7260679	4.465061349	4.247189478	4.354763091
MRPL3	ENST00000264995.7|ENSG00000114686.8|OTTHUMG00000159607.6|OTTHUMT00000356471.3|MRPL3-001|MRPL3|1706|protein_coding|	47.4897031	23.17415536	56.51639886	10.7260679	10.7260679	2.049252815	5.269069652	3.285978669
ANTXR1	ENST00000482235.1|ENSG00000169604.19|OTTHUMG00000129575.7|OTTHUMT00000327259.2|ANTXR1-005|ANTXR1|621|protein_coding|	20.93504412	17.82259784	21.06520321	10.7260679	10.7260679	1.174634826	1.963925961	1.518846875
KIAA0319L	ENST00000373266.8|ENSG00000142687.17|OTTHUMG00000004370.6|OTTHUMT00000012689.3|KIAA0319L-006|KIAA0319L|2377|protein_coding|	15.23627975	17.67925254	12.21667612	10.7260679	10.7260679	0.861816964	1.138970612	0.99074931
PET100	ENST00000598540.6|ENSG00000229833.9|OTTHUMG00000182394.3|OTTHUMT00000460953.2|PET100-004|PET100|375|nonsense_mediated_decay|	9.141767847	10.70311505	13.58677063	13.55191582	10.70311505	0.85412217	1.002571947	0.925375019
SERTAD3	ENST00000322354.3|ENSG00000167565.12|OTTHUMG00000182595.3|OTTHUMT00000462573.1|SERTAD3-001|SERTAD3|1734|protein_coding|	8.152399033	10.70311505	9.933185254	18.71744427	10.70311505	0.761684705	0.530691323	0.63578256
PRKAR1B	ENST00000537384.5|ENSG00000188191.14|OTTHUMG00000151411.5|-|PRKAR1B-201|PRKAR1B|2533|protein_coding|	8.429422301	10.70311505	5.879988972	23.88297272	10.70311505	0.787567195	0.246200046	0.440339732
PAFAH1B2	ENST00000527958.5|ENSG00000168092.13|OTTHUMG00000167064.3|OTTHUMT00000392826.2|PAFAH1B2-001|PAFAH1B2|4198|protein_coding|	71.23455465	16.96252609	59.88454788	10.69568244	10.69568244	4.199525134	5.59894595	4.849011677
PSMD14	ENST00000409682.7|ENSG00000115233.11|OTTHUMG00000153882.2|OTTHUMT00000332833.1|PSMD14-001|PSMD14|1954|protein_coding|	49.07269321	17.72703431	43.44341367	10.69568244	10.69568244	2.768240437	4.061771085	3.353201301
BRD3	ENST00000303407.11|ENSG00000169925.16|OTTHUMG00000021004.6|OTTHUMT00000055390.4|BRD3-001|BRD3|5652|protein_coding|	14.5239342	17.63147078	11.30327977	10.69568244	10.69568244	0.823750575	1.05680772	0.933030529
RP3-461F17.3	ENST00000607161.5|ENSG00000268439.5|OTTHUMG00000168968.4|OTTHUMT00000476749.1|RP3-461F17.3-001|RP3-461F17.3|1085|nonsense_mediated_decay|	14.40520994	14.52565614	9.191050723	10.69568244	10.69568244	0.991708037	0.859323449	0.923145693
RBM22	ENST00000199814.8|ENSG00000086589.11|OTTHUMG00000163589.4|OTTHUMT00000374431.2|RBM22-001|RBM22|2342|protein_coding|	14.5239342	16.91474433	7.706781662	10.69568244	10.69568244	0.858655261	0.720550718	0.786577818
MALAT1	ENST00000620902.1|ENSG00000251562.7|OTTHUMG00000166322.4|OTTHUMT00000473535.1|MALAT1-005|MALAT1|352|lincRNA|	5.81748863	12.18434973	11.13201796	10.69568244	10.69568244	0.477455815	1.040795482	0.704935355
WDR45B	ENST00000572583.5|ENSG00000141580.15|OTTHUMG00000150146.3|OTTHUMT00000440010.1|WDR45B-002|WDR45B|2322|nonsense_mediated_decay|	14.76138271	29.86360227	8.163479835	10.69568244	10.69568244	0.49429344	0.76325002	0.614222662
PPIL1	ENST00000373699.5|ENSG00000137168.7|OTTHUMG00000014612.1|OTTHUMT00000040382.1|PPIL1-001|PPIL1|1739|protein_coding|	17.65033965	14.04783851	43.32923912	10.66529698	10.66529698	1.256445227	4.062637843	2.259310056
BRD9	ENST00000483173.5|ENSG00000028310.17|OTTHUMG00000159258.4|OTTHUMT00000354116.1|BRD9-004|BRD9|2120|protein_coding|	21.3703664	13.18776676	13.01589792	10.66529698	10.66529698	1.620468938	1.220397139	1.406277233
UBE2E3	ENST00000410062.8|ENSG00000170035.15|OTTHUMG00000132585.13|OTTHUMT00000255795.6|UBE2E3-001|UBE2E3|1570|protein_coding|	14.24691093	11.27649622	16.09861058	10.66529698	10.66529698	1.26341646	1.509438566	1.380959641
NEAT1	ENST00000501122.2|ENSG00000245532.5|OTTHUMG00000166321.6|OTTHUMT00000389142.3|NEAT1-001|NEAT1|22743|lincRNA|	21.01419362	30.81923754	17.98249055	10.66529698	10.66529698	0.681853131	1.686074995	1.0722199
TSFM	ENST00000323833.12|ENSG00000123297.17|OTTHUMG00000153042.11|OTTHUMT00000329193.1|TSFM-002|TSFM|1218|protein_coding|	13.05966835	10.65533329	10.78949433	11.06030798	10.65533329	1.225646162	0.975514818	1.093451413
HSD3B7	ENST00000297679.9|ENSG00000099377.13|OTTHUMG00000132417.5|OTTHUMT00000255554.2|HSD3B7-001|HSD3B7|2172|protein_coding|	11.99115003	10.65533329	23.00617044	29.35235579	10.65533329	1.125366021	0.783792981	0.939177293
APLP2	ENST00000263574.9|ENSG00000084234.16|OTTHUMG00000165767.3|OTTHUMT00000386109.2|APLP2-005|APLP2|3727|protein_coding|	11.91200053	10.65533329	13.41550882	21.54329219	10.65533329	1.117937863	0.622723245	0.834365564
MVB12A	ENST00000524382.1|ENSG00000141971.12|OTTHUMG00000166252.5|OTTHUMT00000388731.1|MVB12A-006|MVB12A|908|retained_intron|	11.12050548	10.65533329	11.18910523	19.56823719	10.65533329	1.043656278	0.571799346	0.772503707
ITGB5	ENST00000481591.5|ENSG00000082781.11|OTTHUMG00000159432.9|OTTHUMT00000356237.2|ITGB5-008|ITGB5|1202|protein_coding|	11.516253	10.65533329	5.879988972	10.66529698	10.65533329	1.08079707	0.55131976	0.771922782
EMC9	ENST00000216799.8|ENSG00000100908.13|OTTHUMG00000028796.5|OTTHUMT00000071915.3|EMC9-001|EMC9|835|protein_coding|	6.331960414	10.65533329	19.92345778	34.63942609	10.65533329	0.594252685	0.575167086	0.584632008
OSMR	ENST00000274276.7|ENSG00000145623.12|OTTHUMG00000090811.2|OTTHUMT00000207609.2|OSMR-001|OSMR|5539|protein_coding|	15.43415351	16.2935814	12.73046156	10.63491152	10.63491152	0.947253592	1.197044426	1.064849582
DECR1	ENST00000220764.6|ENSG00000104325.6|OTTHUMG00000163829.3|OTTHUMT00000375822.1|DECR1-001|DECR1|1207|protein_coding|	29.91851295	10.60755153	21.52190138	10.75645336	10.60755153	2.820491879	2.000836211	2.375571991
RP11-54H7.4	ENST00000618966.1|ENSG00000275216.1|OTTHUMG00000187241.1|OTTHUMT00000474629.1|RP11-54H7.4-001|RP11-54H7.4|4205|lincRNA|	8.548146559	10.60755153	8.448916193	12.21495552	10.60755153	0.805854823	0.691686202	0.746591362
BCAR1	ENST00000393422.6|ENSG00000050820.16|OTTHUMG00000137604.7|OTTHUMT00000269016.3|BCAR1-001|BCAR1|4064|protein_coding|	10.96220647	10.60755153	7.535519848	15.67889812	10.60755153	1.033434194	0.480615397	0.704758388
MFSD3	ENST00000301327.4|ENSG00000167700.8|OTTHUMG00000165177.2|OTTHUMT00000382478.2|MFSD3-001|MFSD3|1548|protein_coding|	7.756651507	10.60755153	28.20111216	42.63080246	10.60755153	0.731238636	0.661519618	0.695506077
DCTN2	ENST00000543672.5|ENSG00000175203.15|OTTHUMG00000170124.5|-|DCTN2-201|DCTN2|1321|protein_coding|	11.516253	10.60755153	8.506003464	19.44669535	10.60755153	1.085665525	0.437400973	0.689108959
ISOC2	ENST00000438389.6|ENSG00000063241.7|OTTHUMG00000180830.2|OTTHUMT00000453177.1|ISOC2-001|ISOC2|1566|protein_coding|	5.936212888	10.60755153	19.18132325	27.58999903	10.60755153	0.559621405	0.695227398	0.623750057
DMWD	ENST00000377735.7|ENSG00000185800.11|OTTHUMG00000169044.3|OTTHUMT00000402062.1|DMWD-001|DMWD|3292|protein_coding|	8.825169827	10.60755153	6.393774416	22.75871065	10.60755153	0.831970488	0.280937462	0.483458041
CAV1	ENST00000405348.5|ENSG00000105974.11|OTTHUMG00000023413.8|OTTHUMT00000319688.2|CAV1-008|CAV1|2443|protein_coding|	164.907994	27.90454996	121.8242375	10.60452606	10.60452606	5.909717026	11.48794739	8.239570274
GDE1	ENST00000353258.7|ENSG00000006007.11|OTTHUMG00000131454.6|OTTHUMT00000254274.3|GDE1-001|GDE1|2958|protein_coding|	41.19731744	21.21510305	49.55175173	10.60452606	10.60452606	1.941886275	4.672698379	3.012282996
RP11-394O4.5	ENST00000602315.1|ENSG00000269936.3|OTTHUMG00000184101.1|OTTHUMT00000468029.1|RP11-394O4.5-001|RP11-394O4.5|2549|lincRNA|	11.91200053	16.00689082	21.6931632	10.60452606	10.60452606	0.744179533	2.045651364	1.233828139
PLXDC2	ENST00000377242.7|ENSG00000120594.16|OTTHUMG00000017781.5|OTTHUMT00000047102.1|PLXDC2-002|PLXDC2|2822|protein_coding|	15.59245252	19.11270545	6.16542533	10.60452606	10.60452606	0.815816084	0.581395651	0.688703073
SSBP1	ENST00000265304.10|ENSG00000106028.10|OTTHUMG00000157572.3|OTTHUMT00000349182.1|SSBP1-001|SSBP1|687|protein_coding|	45.51096547	10.55976976	97.61923439	16.13468005	10.55976976	4.309844486	6.050273949	5.106441013
SHFM1	ENST00000248566.3|ENSG00000127922.9|OTTHUMG00000150680.8|OTTHUMT00000319595.2|SHFM1-003|SHFM1|1314|protein_coding|	12.2681733	10.55976976	47.89622085	12.88343567	10.55976976	1.161784166	3.717659022	2.078248634
SPG21	ENST00000204566.6|ENSG00000090487.10|OTTHUMG00000133098.6|OTTHUMT00000256758.4|SPG21-001|SPG21|1822|protein_coding|	13.17839261	10.55976976	15.41356332	22.18138688	10.55976976	1.247981055	0.694887268	0.931239038
EEPD1	ENST00000242108.8|ENSG00000122547.10|OTTHUMG00000154904.1|OTTHUMT00000337602.1|EEPD1-001|EEPD1|4765|protein_coding|	10.56645894	10.55976976	5.651639886	11.9111009	10.55976976	1.000633459	0.474485099	0.689046925
ECE2	ENST00000324557.8|ENSG00000145194.17|OTTHUMG00000150551.4|OTTHUMT00000318875.2|ECE2-002|ECE2|1823|protein_coding|	7.360903981	10.55976976	18.89588689	28.77503202	10.55976976	0.697070499	0.656676485	0.676572099
ARRB1	ENST00000360025.7|ENSG00000137486.16|OTTHUMG00000165444.4|OTTHUMT00000384093.1|ARRB1-002|ARRB1|1895|protein_coding|	10.24986092	10.55976976	7.364258033	23.51834719	10.55976976	0.970651932	0.313128213	0.551306181
STX10	ENST00000242770.9|ENSG00000104915.14|OTTHUMG00000180759.2|OTTHUMT00000452916.1|STX10-004|STX10|1099|protein_coding|	8.033674775	10.55976976	21.46481411	55.87886366	10.55976976	0.760781244	0.384131185	0.540592084
DDX5	ENST00000581230.5|ENSG00000108654.11|OTTHUMG00000178936.8|OTTHUMT00000444029.1|DDX5-002|DDX5|3558|retained_intron|	49.745464	22.6007742	62.4534751	10.54375513	10.54375513	2.201051325	5.923266837	3.61073598
PPP1R15B	ENST00000367188.4|ENSG00000158615.8|OTTHUMG00000036105.4|OTTHUMT00000087974.2|PPP1R15B-001|PPP1R15B|5227|protein_coding|	65.69408929	26.47109705	49.89427535	10.54375513	10.54375513	2.481729003	4.732116284	3.426927228
PSMC1	ENST00000543772.2|ENSG00000100764.13|OTTHUMG00000171019.3|OTTHUMT00000411258.1|PSMC1-002|PSMC1|1389|protein_coding|	32.01597484	14.38231085	39.50439193	10.54375513	10.54375513	2.226066115	3.746709919	2.887979223
MET	ENST00000397752.7|ENSG00000105976.14|OTTHUMG00000023299.9|OTTHUMT00000141947.3|MET-002|MET|6635|protein_coding|	41.43476596	14.33452909	28.20111216	10.54375513	10.54375513	2.890556481	2.674674422	2.780521082
ALDH1B1	ENST00000377698.3|ENSG00000137124.7|OTTHUMG00000019938.3|OTTHUMT00000052492.1|ALDH1B1-001|ALDH1B1|3066|protein_coding|	16.58182133	16.43692669	10.33279615	10.54375513	10.54375513	1.00881519	0.979992045	0.994299181
HJURP	ENST00000411486.6|ENSG00000123485.11|OTTHUMG00000059125.11|OTTHUMT00000130996.6|HJURP-001|HJURP|3187|protein_coding|	10.64560845	12.18434973	13.92929426	10.51336967	10.51336967	0.873711662	1.32491244	1.075914239
TRIM5	ENST00000396847.7|ENSG00000132256.18|OTTHUMG00000066893.8|OTTHUMT00000143363.2|TRIM5-004|TRIM5|3170|protein_coding|	10.72475795	18.01372489	18.49627599	10.51336967	10.51336967	0.595365923	1.759309962	1.02344184
SSH1	ENST00000546433.5|ENSG00000084112.14|OTTHUMG00000169371.3|OTTHUMT00000403725.1|SSH1-004|SSH1|5621|nonsense_mediated_decay|	14.76138271	21.64513893	6.16542533	10.51336967	10.51336967	0.681972186	0.586436654	0.632402946
FDX1L	ENST00000492239.5|ENSG00000267673.6|OTTHUMG00000141299.4|OTTHUMT00000325276.2|FDX1L-008|FDX1L|773|protein_coding|	5.382166352	10.511988	19.06714871	29.86890864	10.511988	0.512002711	0.638361078	0.571701498
KLC4	ENST00000347162.9|ENSG00000137171.14|OTTHUMG00000014720.7|OTTHUMT00000040578.3|KLC4-001|KLC4|2404|protein_coding|	6.88600695	10.511988	6.336687145	25.25031849	10.511988	0.655062292	0.250954741	0.405451585
DENR	ENST00000280557.10|ENSG00000139726.10|OTTHUMG00000168844.1|OTTHUMT00000401336.1|DENR-001|DENR|2769|protein_coding|	44.36329765	12.6143856	73.07170761	10.48298421	10.48298421	3.516881365	6.970506313	4.951206293
LBR	ENST00000272163.8|ENSG00000143815.14|OTTHUMG00000037520.14|OTTHUMT00000091398.1|LBR-001|LBR|3745|protein_coding|	28.49382186	12.23213149	27.9156758	10.48298421	10.48298421	2.329424098	2.66295124	2.490610927
PRPF38A	ENST00000474048.1|ENSG00000134748.12|OTTHUMG00000008199.2|OTTHUMT00000022460.1|PRPF38A-003|PRPF38A|1059|processed_transcript|	21.01419362	12.70994913	13.58677063	10.48298421	10.48298421	1.653365675	1.296078517	1.463861924
DARS2	ENST00000361951.4|ENSG00000117593.9|OTTHUMG00000034803.2|OTTHUMT00000084220.1|DARS2-001|DARS2|3506|protein_coding|	7.281754476	12.90107618	6.565036231	10.48298421	10.48298421	0.564430004	0.626256427	0.594540089
MAGOH	ENST00000371470.7|ENSG00000162385.10|OTTHUMG00000008932.1|OTTHUMT00000024730.1|MAGOH-001|MAGOH|756|protein_coding|	52.91144421	10.46420624	103.4421361	11.45531898	10.46420624	5.05642215	9.030052876	6.757200557
C15orf57	ENST00000416810.6|ENSG00000128891.15|OTTHUMG00000129993.5|OTTHUMT00000418767.1|C15orf57-004|C15orf57|1519|protein_coding|	11.75370152	10.46420624	15.69899968	13.24806121	10.46420624	1.123229154	1.185003559	1.153702971
C9orf114	ENST00000361256.9|ENSG00000198917.11|OTTHUMG00000020762.2|OTTHUMT00000054500.1|C9orf114-001|C9orf114|4286|protein_coding|	12.54519657	10.46420624	7.421345304	13.39998851	10.46420624	1.19886748	0.553832214	0.814844421
ARMC6	ENST00000535795.1|ENSG00000105676.13|OTTHUMG00000169271.5|OTTHUMT00000403268.1|ARMC6-022|ARMC6|1052|protein_coding|	7.95452527	10.46420624	5.8229017	17.44125489	10.46420624	0.760165185	0.333857956	0.503772959
RNPEPL1	ENST00000270357.8|ENSG00000142327.11|OTTHUMG00000133357.5|OTTHUMT00000257190.4|RNPEPL1-001|RNPEPL1|5558|protein_coding|	5.223867341	10.46420624	9.248137995	35.70291724	10.46420624	0.499212957	0.259030318	0.359598792
NCOA4	ENST00000581486.5|ENSG00000266412.5|OTTHUMG00000188314.1|-|NCOA4-201|NCOA4|3549|protein_coding|	15.51330301	18.58710605	9.41939981	10.45259875	10.45259875	0.834627132	0.90115387	0.867252829
PREP	ENST00000369110.7|ENSG00000085377.13|OTTHUMG00000015297.1|OTTHUMT00000041658.1|PREP-001|PREP|2905|protein_coding|	6.72770794	13.33111205	5.366203528	10.45259875	10.45259875	0.50466217	0.513384629	0.509004716
CREG1	ENST00000370509.4|ENSG00000143162.7|OTTHUMG00000034682.1|OTTHUMT00000083911.1|CREG1-001|CREG1|1974|protein_coding|	38.70410803	12.75773089	32.71100661	10.42221329	10.42221329	3.033776803	3.138585414	3.085736156
ZC3HAV1	ENST00000242351.9|ENSG00000105939.12|OTTHUMG00000157471.1|OTTHUMT00000348915.1|ZC3HAV1-001|ZC3HAV1|7100|protein_coding|	22.55760897	21.21510305	17.81122873	10.42221329	10.42221329	1.063280669	1.708967974	1.348003194
MRPL55	ENST00000366742.5|ENSG00000162910.18|OTTHUMG00000037965.8|OTTHUMT00000092821.2|MRPL55-018|MRPL55|630|protein_coding|	7.558777744	10.41642447	12.73046156	26.22265326	10.41642447	0.725659536	0.485475723	0.5935403
RNF167	ENST00000570492.5|ENSG00000108523.15|OTTHUMG00000099397.5|OTTHUMT00000438734.1|RNF167-011|RNF167|766|processed_transcript|	5.342591599	10.41642447	7.478432576	34.51788424	10.41642447	0.512900719	0.216653852	0.333349541
COQ5	ENST00000288532.10|ENSG00000110871.14|OTTHUMG00000169375.5|OTTHUMT00000403767.2|COQ5-001|COQ5|1535|protein_coding|	22.9533565	12.6143856	39.61856647	10.39182783	10.39182783	1.819617477	3.812473332	2.633864671
NARS	ENST00000256854.9|ENSG00000134440.11|OTTHUMG00000180125.6|OTTHUMT00000449872.2|NARS-001|NARS|3099|protein_coding|	18.00651243	10.36864271	17.868316	14.52425059	10.36864271	1.736631586	1.230240135	1.461668182
ADARB1	ENST00000389863.8|ENSG00000197381.15|OTTHUMG00000090295.7|OTTHUMT00000206649.1|ADARB1-005|ADARB1|3563|protein_coding|	7.123455465	10.36864271	14.21473062	14.64579243	10.36864271	0.687019089	0.970567532	0.81657726
SLC39A3	ENST00000269740.8|ENSG00000141873.10|OTTHUMG00000180440.4|OTTHUMT00000451354.2|SLC39A3-002|SLC39A3|1502|protein_coding|	12.9409441	10.36864271	25.63218494	48.92059299	10.36864271	1.248084678	0.523954911	0.808665627
EFNB2	ENST00000245323.4|ENSG00000125266.6|OTTHUMG00000017324.5|OTTHUMT00000045733.5|EFNB2-001|EFNB2|4461|protein_coding|	107.2871543	46.10940191	41.55953371	10.36144237	10.36144237	2.326795618	4.010979575	3.054951669
XPO1	ENST00000401558.6|ENSG00000082898.16|OTTHUMG00000152316.23|OTTHUMT00000325872.3|XPO1-001|XPO1|4915|protein_coding|	33.7176892	16.34136316	17.29744329	10.36144237	10.36144237	2.063333938	1.66940496	1.855947174
XPO7	ENST00000252512.13|ENSG00000130227.16|OTTHUMG00000163789.5|OTTHUMT00000375494.1|XPO7-001|XPO7|4861|protein_coding|	33.7176892	23.17415536	23.40578134	10.36144237	10.36144237	1.454969498	2.258930804	1.812919032
TSC22D1	ENST00000458659.2|ENSG00000102804.14|OTTHUMG00000016838.6|OTTHUMT00000044743.2|TSC22D1-001|TSC22D1|4820|protein_coding|	37.91261298	30.53254696	19.52384688	10.36144237	10.36144237	1.241711444	1.884278866	1.529617806
FUT4	ENST00000358752.3|ENSG00000196371.3|OTTHUMG00000167795.2|OTTHUMT00000396327.2|FUT4-001|FUT4|6059|protein_coding|	14.95925648	11.99322267	14.55725425	10.36144237	10.36144237	1.247309159	1.404944768	1.32378264
RCL1	ENST00000442869.5|ENSG00000120158.11|OTTHUMG00000019474.4|OTTHUMT00000051589.3|RCL1-003|RCL1|1644|protein_coding|	18.04608718	22.93524654	17.0690942	10.36144237	10.36144237	0.786827695	1.647366611	1.138505017
GPR37	ENST00000303921.2|ENSG00000170775.2|OTTHUMG00000157197.1|OTTHUMT00000347873.1|GPR37-001|GPR37|3021|protein_coding|	15.15713024	12.75773089	8.506003464	10.36144237	10.36144237	1.188074147	0.820928512	0.987584903
EP300	ENST00000263253.8|ENSG00000100393.10|OTTHUMG00000150937.3|OTTHUMT00000320600.2|EP300-001|EP300|9587|protein_coding|	17.57119015	22.0751748	9.933185254	10.36144237	10.36144237	0.795970601	0.958668195	0.873539752
ZZEF1	ENST00000381638.6|ENSG00000074755.14|OTTHUMG00000090741.2|OTTHUMT00000207480.1|ZZEF1-001|ZZEF1|11456|protein_coding|	10.24986092	20.68950365	8.620178008	10.36144237	10.36144237	0.495413573	0.831947686	0.641995464
TET3	ENST00000409262.7|ENSG00000187605.15|OTTHUMG00000152823.8|OTTHUMT00000328141.5|TET3-001|TET3|11388|protein_coding|	22.59718373	15.19460084	19.06714871	10.3310569	10.3310569	1.487185084	1.845614529	1.656734861
KIAA0101	ENST00000559519.5|ENSG00000166803.10|OTTHUMG00000133017.4|OTTHUMT00000418698.1|KIAA0101-003|KIAA0101|749|protein_coding|	14.72180796	10.32086094	57.31562066	13.46075944	10.32086094	1.426412781	4.25797823	2.464474502
TCEAL3	ENST00000372627.9|ENSG00000196507.10|OTTHUMG00000022106.1|OTTHUMT00000057736.1|TCEAL3-001|TCEAL3|1113|protein_coding|	13.25754212	10.32086094	26.54558128	11.39454806	10.32086094	1.284538392	2.329673905	1.729900452
CABLES1	ENST00000420687.2|ENSG00000134508.12|OTTHUMG00000179186.5|OTTHUMT00000445204.1|CABLES1-002|CABLES1|2471|protein_coding|	11.16008023	10.32086094	11.81706522	10.48298421	10.32086094	1.081312915	1.127261568	1.104048229
RBM4	ENST00000408993.6|ENSG00000173933.19|OTTHUMG00000154171.6|OTTHUMT00000334211.2|RBM4-002|RBM4|1763|protein_coding|	11.12050548	10.32086094	7.592607119	26.04034049	10.32086094	1.077478472	0.291570962	0.560501057
VGLL4	ENST00000430365.6|ENSG00000144560.13|OTTHUMG00000129739.20|OTTHUMT00000339133.1|VGLL4-003|VGLL4|1377|protein_coding|	26.0401872	20.68950365	8.563090736	10.30067144	10.30067144	1.258618266	0.831313841	1.022891384
CSNK2A2	ENST00000262506.7|ENSG00000070770.8|OTTHUMG00000133488.4|OTTHUMT00000257386.2|CSNK2A2-001|CSNK2A2|1701|protein_coding|	20.18312382	10.27307918	15.81317423	14.58502151	10.27307918	1.964661565	1.084206439	1.459485772
QDPR	ENST00000428702.6|ENSG00000151552.11|OTTHUMG00000128537.3|OTTHUMT00000359705.1|QDPR-002|QDPR|1278|protein_coding|	15.31542925	10.27307918	12.61628702	12.45803921	10.27307918	1.490831423	1.012702465	1.228726437
DNAJC30	ENST00000395176.2|ENSG00000176410.7|OTTHUMG00000023290.3|OTTHUMT00000252304.2|DNAJC30-001|DNAJC30|2485|protein_coding|	11.67455201	10.27307918	12.33085066	19.29476804	10.27307918	1.136421885	0.639077424	0.852209816
BRE	ENST00000379624.5|ENSG00000158019.20|OTTHUMG00000097831.4|OTTHUMT00000215113.1|BRE-003|BRE|1657|protein_coding|	11.23922973	10.27307918	7.820956206	22.33331419	10.27307918	1.094046832	0.350192369	0.618972416
DAGLA	ENST00000257215.9|ENSG00000134780.9|OTTHUMG00000168160.1|OTTHUMT00000398516.1|DAGLA-001|DAGLA|5757|protein_coding|	9.260492105	10.27307918	5.708727157	14.34193782	10.27307918	0.901432953	0.398044339	0.599007749
GRK6	ENST00000507633.5|ENSG00000198055.10|OTTHUMG00000163401.3|OTTHUMT00000373206.1|GRK6-003|GRK6|1660|protein_coding|	6.411109919	10.27307918	5.708727157	22.2421578	10.27307918	0.624068968	0.25666247	0.400218793
HMGN1	ENST00000288344.14|ENSG00000205581.10|OTTHUMG00000066178.4|OTTHUMT00000141734.2|HMGN1-004|HMGN1|1303|nonsense_mediated_decay|	38.70410803	26.04106118	37.39216288	10.27028598	10.27028598	1.486272305	3.64081029	2.326206247
CSNK1E	ENST00000359867.7|ENSG00000213923.10|OTTHUMG00000151135.4|OTTHUMT00000321462.1|CSNK1E-003|CSNK1E|2642|protein_coding|	18.71885797	19.54274133	11.98832703	10.27028598	10.27028598	0.957841976	1.167282688	1.057389406
TMBIM6	ENST00000549385.5|ENSG00000139644.12|OTTHUMG00000169652.7|OTTHUMT00000405293.1|TMBIM6-003|TMBIM6|2771|protein_coding|	11.35795399	12.04100444	5.8229017	10.27028598	10.27028598	0.943272968	0.566965877	0.731302663
DSP	ENST00000418664.2|ENSG00000096696.13|OTTHUMG00000014212.4|OTTHUMT00000367313.1|DSP-002|DSP|7812|protein_coding|	7.717076754	15.72020024	10.38988343	10.27028598	10.27028598	0.490901937	1.011644997	0.704711635
MRPS28	ENST00000276585.8|ENSG00000147586.9|OTTHUMG00000164642.6|OTTHUMT00000379526.1|MRPS28-001|MRPS28|850|protein_coding|	24.93209413	13.61780264	63.2526969	10.23990052	10.23990052	1.830845606	6.177081191	3.362927587
PIGC	ENST00000344529.4|ENSG00000135845.9|OTTHUMG00000034751.2|OTTHUMT00000084065.1|PIGC-001|PIGC|1447|protein_coding|	19.78737629	15.33794613	23.46286862	10.23990052	10.23990052	1.290092958	2.291318023	1.719306036
Mar-08	ENST00000319836.7|ENSG00000165406.15|OTTHUMG00000019345.5|-|MARCH8-201|MARCH8|5272|protein_coding|	19.35205401	18.77823311	19.63802142	10.23990052	10.23990052	1.030557768	1.91779416	1.405844113
ACTL6A	ENST00000429709.6|ENSG00000136518.16|OTTHUMG00000157782.8|OTTHUMT00000349599.1|ACTL6A-001|ACTL6A|1901|protein_coding|	25.2091174	17.77481607	11.30327977	10.23990052	10.23990052	1.418249128	1.103846639	1.251211227
MAVS	ENST00000416600.6|ENSG00000088888.17|OTTHUMG00000031765.4|-|MAVS-201|MAVS|11596|protein_coding|	11.87242578	11.13315093	8.163479835	10.23990052	10.23990052	1.066403021	0.797222573	0.922041517
PRCC	ENST00000473387.1|ENSG00000143294.14|OTTHUMG00000041294.4|OTTHUMT00000098943.1|PRCC-003|PRCC|452|processed_transcript|	15.51330301	10.22529742	10.90366887	16.07390912	10.22529742	1.517149318	0.678345808	1.014471232
PPP2R5D	ENST00000485511.5|ENSG00000112640.14|OTTHUMG00000014716.4|OTTHUMT00000040573.3|PPP2R5D-001|PPP2R5D|3044|protein_coding|	18.40225995	10.22529742	7.706781662	25.21993303	10.22529742	1.799679676	0.305582955	0.741587105
UNC119	ENST00000301032.8|ENSG00000109103.11|OTTHUMG00000132606.6|OTTHUMT00000255843.2|UNC119-002|UNC119|1653|protein_coding|	5.500890609	10.22529742	6.279599873	13.27844667	10.22529742	0.537968763	0.472916752	0.504395123
DAPK1	ENST00000408954.7|ENSG00000196730.12|OTTHUMG00000020150.4|OTTHUMT00000356843.1|DAPK1-010|DAPK1|5892|protein_coding|	38.90198179	32.15712693	8.791439822	10.20951506	10.20951506	1.209746812	0.861102586	1.020644947
LAMB1	ENST00000393561.5|ENSG00000091136.13|OTTHUMG00000149966.3|OTTHUMT00000314586.1|LAMB1-003|LAMB1|5766|protein_coding|	9.458365868	22.21852009	8.506003464	10.20951506	10.20951506	0.425697384	0.83314471	0.595539691
MORF4L2	ENST00000422154.6|ENSG00000123562.16|OTTHUMG00000022104.2|-|MORF4L2-201|MORF4L2|1983|protein_coding|	46.38161003	17.67925254	83.00489287	10.1791296	10.1791296	2.623505147	8.154419497	4.62527421
LPIN2	ENST00000261596.8|ENSG00000101577.9|OTTHUMG00000131508.8|OTTHUMT00000254363.2|LPIN2-001|LPIN2|6229|protein_coding|	35.1423803	30.38920167	22.94908317	10.1791296	10.1791296	1.156410118	2.254523134	1.61466819
ACVR1	ENST00000434821.5|ENSG00000115170.13|OTTHUMG00000131967.10|-|ACVR1-201|ACVR1|2861|protein_coding|	33.79683871	25.18098943	19.01006143	10.1791296	10.1791296	1.3421569	1.867552745	1.583208389
PKD1L1	ENST00000289672.6|ENSG00000158683.7|OTTHUMG00000155649.1|OTTHUMT00000340974.1|PKD1L1-001|PKD1L1|9092|protein_coding|	9.300066858	13.23554853	7.021734403	10.1791296	10.1791296	0.702658211	0.68981678	0.696207889
PHF2	ENST00000359246.8|ENSG00000197724.10|OTTHUMG00000020253.2|OTTHUMT00000053162.2|PHF2-001|PHF2|5569|protein_coding|	8.706445569	12.56660384	6.679210774	10.1791296	10.1791296	0.692824066	0.656167181	0.674246553
NUDT21	ENST00000300291.9|ENSG00000167005.13|OTTHUMG00000133240.5|OTTHUMT00000256980.3|NUDT21-001|NUDT21|4436|protein_coding|	78.51630913	10.17751565	56.2309625	10.36144237	10.17751565	7.714683212	5.426943517	6.470482984
CSDE1	ENST00000261443.9|ENSG00000009307.15|OTTHUMG00000012060.4|OTTHUMT00000033398.1|CSDE1-003|CSDE1|3228|protein_coding|	61.30129176	10.17751565	63.36687145	10.96915159	10.17751565	6.023207811	5.776825211	5.898730265
USP25	ENST00000285679.10|ENSG00000155313.15|OTTHUMG00000074343.3|OTTHUMT00000157964.1|USP25-002|USP25|3973|protein_coding|	62.80513235	10.17751565	61.93968966	12.91382113	10.17751565	6.17096888	4.796387455	5.440437273
LGALS3	ENST00000254301.13|ENSG00000131981.15|OTTHUMG00000171030.4|OTTHUMT00000411309.1|LGALS3-001|LGALS3|1146|protein_coding|	30.11638672	10.17751565	22.54947227	10.60452606	10.17751565	2.959109841	2.12640076	2.508436448
SAP18	ENST00000621421.4|ENSG00000150459.12|OTTHUMG00000016535.5|-|SAP18-201|SAP18|2300|protein_coding|	17.01714361	10.17751565	22.0927741	10.23990052	10.17751565	1.672033156	2.157518431	1.899326815
FOXRED2	ENST00000397224.8|ENSG00000100350.14|OTTHUMG00000044614.5|OTTHUMT00000104098.2|FOXRED2-001|FOXRED2|4967|protein_coding|	13.7720139	10.17751565	10.90366887	23.09295073	10.17751565	1.353180322	0.472164385	0.799326938
LRRC45	ENST00000581227.1|ENSG00000169683.7|OTTHUMG00000178454.2|OTTHUMT00000442062.1|LRRC45-005|LRRC45|1145|nonsense_mediated_decay|	11.4371035	10.17751565	11.58871613	25.43263126	10.17751565	1.123761819	0.455663278	0.715581578
NLGN2	ENST00000575301.5|ENSG00000169992.9|OTTHUMG00000108138.3|OTTHUMT00000440880.1|NLGN2-002|NLGN2|4374|protein_coding|	7.756651507	10.17751565	5.879988972	15.80043997	10.17751565	0.762136043	0.372140838	0.532561683
EEF2K	ENST00000263026.9|ENSG00000103319.11|OTTHUMG00000094771.3|OTTHUMT00000211580.3|EEF2K-001|EEF2K|7388|protein_coding|	13.73243915	16.96252609	10.56114524	10.14874413	10.14874413	0.809575123	1.040635679	0.917863148
CPPED1	ENST00000381774.8|ENSG00000103381.11|OTTHUMG00000167711.3|OTTHUMT00000395795.3|CPPED1-001|CPPED1|6273|protein_coding|	12.30774805	10.75089682	6.051250787	10.14874413	10.14874413	1.144811289	0.596256119	0.826196548
TSPAN4	ENST00000397406.5|ENSG00000214063.10|OTTHUMG00000133305.6|-|TSPAN4-203|TSPAN4|1426|protein_coding|	12.30774805	10.12973389	14.61434152	20.66211381	10.12973389	1.215011982	0.707301376	0.927027317
PITHD1	ENST00000246151.8|ENSG00000057757.9|OTTHUMG00000002960.3|OTTHUMT00000008243.1|PITHD1-001|PITHD1|1603|protein_coding|	30.78915751	15.48129142	34.88032293	10.11835867	10.11835867	1.988797748	3.447231322	2.618367027
EIF2B1	ENST00000424014.6|ENSG00000111361.12|OTTHUMG00000168696.1|OTTHUMT00000400628.1|EIF2B1-001|EIF2B1|2477|protein_coding|	38.3083605	18.87379664	32.1401339	10.11835867	10.11835867	2.029711416	3.176417732	2.539135942
PRKCA	ENST00000413366.7|ENSG00000154229.11|OTTHUMG00000179533.2|OTTHUMT00000446976.1|PRKCA-002|PRKCA|8751|protein_coding|	16.66097084	16.8191808	8.163479835	10.11835867	10.11835867	0.99059348	0.80679882	0.893985263
DCAF8	ENST00000368073.7|ENSG00000132716.18|OTTHUMG00000031604.6|OTTHUMT00000077402.2|DCAF8-001|DCAF8|4106|protein_coding|	6.806857445	11.94544091	6.90755986	10.11835867	10.11835867	0.569828899	0.682675925	0.623705436
LMNB1	ENST00000504788.5|ENSG00000113368.11|OTTHUMG00000128969.7|OTTHUMT00000371422.2|LMNB1-009|LMNB1|1801|processed_transcript|	13.45541588	12.85329442	12.61628702	10.08797321	10.08797321	1.046845691	1.250626539	1.144208462
ZNF212	ENST00000335870.6|ENSG00000170260.8|OTTHUMG00000158968.2|OTTHUMT00000352710.1|ZNF212-001|ZNF212|2810|protein_coding|	8.627296064	10.32086094	9.761923439	10.08797321	10.08797321	0.835908566	0.967679358	0.899383936
C11orf73	ENST00000278483.7|ENSG00000149196.15|OTTHUMG00000167212.2|OTTHUMT00000393747.2|C11orf73-001|C11orf73|1113|protein_coding|	13.73243915	10.08195213	37.44925015	10.5741406	10.08195213	1.362081368	3.541588065	2.196344945
EXOSC1	ENST00000370902.7|ENSG00000171311.12|OTTHUMG00000018854.3|OTTHUMT00000049680.1|EXOSC1-001|EXOSC1|923|protein_coding|	10.96220647	10.08195213	23.91956679	12.67073744	10.08195213	1.087309911	1.887780163	1.432690504
FOXD1	ENST00000615637.1|ENSG00000251493.3|OTTHUMG00000162495.3|OTTHUMT00000477686.1|FOXD1-003|FOXD1|2105|protein_coding|	11.83285102	10.08195213	18.95297416	16.86393112	10.08195213	1.173666654	1.123876398	1.148501742
MMAB	ENST00000540016.5|ENSG00000139428.11|OTTHUMG00000169255.5|OTTHUMT00000403129.2|MMAB-003|MMAB|945|protein_coding|	12.42647231	10.08195213	24.37626496	30.56777425	10.08195213	1.232546252	0.797449784	0.991409977
TSPAN4	ENST00000397404.5|ENSG00000214063.10|OTTHUMG00000133305.6|-|TSPAN4-202|TSPAN4|1462|protein_coding|	11.67455201	10.08195213	19.12423598	31.99589094	10.08195213	1.157965428	0.597709125	0.831941406
EBP	ENST00000495186.5|ENSG00000147155.10|OTTHUMG00000034482.3|OTTHUMT00000083372.1|EBP-004|EBP|1775|protein_coding|	8.548146559	10.08195213	7.364258033	11.33377713	10.08195213	0.847866212	0.64976203	0.742233973
RFT1	ENST00000394738.7|ENSG00000163933.9|OTTHUMG00000074035.5|OTTHUMT00000157137.1|RFT1-002|RFT1|1800|protein_coding|	7.677502002	10.08195213	6.565036231	20.29748827	10.08195213	0.761509468	0.323440819	0.496289478
CCBE1	ENST00000439986.8|ENSG00000183287.13|OTTHUMG00000180087.4|OTTHUMT00000449685.2|CCBE1-001|CCBE1|6227|protein_coding|	45.39224122	23.74753653	26.7168431	10.05758775	10.05758775	1.911450527	2.656386776	2.253342385
PRCP	ENST00000313010.7|ENSG00000137509.10|OTTHUMG00000166899.3|OTTHUMT00000391792.1|PRCP-001|PRCP|3090|protein_coding|	10.17071141	13.52223911	8.848527094	10.05758775	10.05758775	0.752146987	0.879786219	0.813466996
DUT	ENST00000559416.5|ENSG00000128951.13|OTTHUMG00000172155.3|OTTHUMT00000417140.1|DUT-008|DUT|635|protein_coding|	25.16954264	10.03417036	58.40027882	23.85258726	10.03417036	2.508383029	2.448383405	2.478201643
NDUFC2	ENST00000281031.4|ENSG00000151366.12|OTTHUMG00000166614.1|OTTHUMT00000390821.1|NDUFC2-001|NDUFC2|2518|protein_coding|	16.06734955	10.03417036	49.608839	18.29204781	10.03417036	1.60126338	2.712044027	2.083913814
SURF2	ENST00000371964.4|ENSG00000148291.9|OTTHUMG00000020867.2|OTTHUMT00000054883.2|SURF2-001|SURF2|842|protein_coding|	9.02304359	10.03417036	13.18715973	14.94964705	10.03417036	0.899231652	0.882105088	0.890627204
MSTO1	ENST00000245564.6|ENSG00000125459.14|OTTHUMG00000014014.6|OTTHUMT00000039408.1|MSTO1-001|MSTO1|2431|protein_coding|	14.80095747	10.03417036	7.878043477	17.92742227	10.03417036	1.475055429	0.43944095	0.805108539
RAB4B	ENST00000357052.7|ENSG00000167578.17|OTTHUMG00000182694.5|OTTHUMT00000463210.3|RAB4B-006|RAB4B|1133|protein_coding|	9.458365868	10.03417036	16.2698724	26.70882064	10.03417036	0.942615635	0.609157275	0.75776063
HGH1	ENST00000347708.4|ENSG00000235173.6|OTTHUMG00000165246.1|OTTHUMT00000382922.1|HGH1-001|HGH1|2531|protein_coding|	6.094511898	10.03417036	10.0473598	12.33649736	10.03417036	0.607375765	0.814441855	0.7033294
ORMDL3	ENST00000579695.5|ENSG00000172057.9|OTTHUMG00000133249.3|OTTHUMT00000446836.1|ORMDL3-003|ORMDL3|2106|protein_coding|	6.529834177	10.03417036	11.75997794	17.01585843	10.03417036	0.650759748	0.691118699	0.670635691
SCARB2	ENST00000264896.6|ENSG00000138760.8|OTTHUMG00000130099.2|OTTHUMT00000252403.1|SCARB2-001|SCARB2|4763|protein_coding|	51.48675311	19.11270545	29.17159577	10.02720229	10.02720229	2.693849557	2.909245762	2.79947681
PRPS2	ENST00000380668.9|ENSG00000101911.12|OTTHUMG00000021139.3|OTTHUMT00000055772.2|PRPS2-001|PRPS2|2511|protein_coding|	34.43003475	15.52907318	30.77003938	10.02720229	10.02720229	2.217133911	3.06865649	2.608375426
RNF115	ENST00000582693.4|ENSG00000265491.4|OTTHUMG00000013758.6|OTTHUMT00000038554.4|RNF115-001|RNF115|9116|protein_coding|	27.22742978	17.82259784	17.81122873	10.02720229	10.02720229	1.527691419	1.776290955	1.647308243
FAF1	ENST00000371778.5|ENSG00000185104.19|OTTHUMG00000007930.6|-|FAF1-201|FAF1|1643|protein_coding|	23.7844263	13.57002087	12.4450252	10.02720229	10.02720229	1.752718476	1.241126372	1.474905124
RFWD3	ENST00000361070.8|ENSG00000168411.13|OTTHUMG00000177368.5|OTTHUMT00000436506.2|RFWD3-001|RFWD3|4957|protein_coding|	17.49204064	19.20826898	14.61434152	10.02720229	10.02720229	0.910651588	1.457469501	1.152062027
CNBP	ENST00000451728.6|ENSG00000169714.16|OTTHUMG00000159943.4|OTTHUMT00000390198.1|CNBP-010|CNBP|1641|protein_coding|	95.25642947	23.17415536	81.00683836	9.996816827	9.996816827	4.110459604	8.103263245	5.771320146
TTC9C	ENST00000316461.8|ENSG00000162222.13|OTTHUMG00000167607.3|OTTHUMT00000395338.1|TTC9C-001|TTC9C|1080|protein_coding|	12.66392083	12.0887862	10.0473598	9.996816827	9.996816827	1.047575879	1.005055907	1.02609567
ATF7	ENST00000420353.6|ENSG00000170653.18|OTTHUMG00000169776.6|OTTHUMT00000405834.3|ATF7-001|ATF7|6680|protein_coding|	11.95157528	12.13656796	6.279599873	9.996816827	9.996816827	0.984757414	0.628159941	0.78650185
ORF7	transORF7	79.07035567	122.3690967	8.448916193	9.996816827	9.996816827	0.64616278	0.845160649	0.738993474
PAK1	ENST00000530617.5|ENSG00000149269.9|OTTHUMG00000165138.3|OTTHUMT00000382082.2|PAK1-003|PAK1|3001|protein_coding|	13.13881786	9.986388599	12.4450252	11.27300621	9.986388599	1.315672601	1.103966854	1.205180045
HIST1H1C	ENST00000343677.3|ENSG00000187837.3|OTTHUMG00000016140.2|OTTHUMT00000043372.2|HIST1H1C-001|HIST1H1C|642|protein_coding|	12.70349558	9.986388599	22.37821046	23.27526349	9.986388599	1.272081039	0.961458953	1.105917584
CKLF	ENST00000351137.8|ENSG00000217555.12|OTTHUMG00000137504.3|OTTHUMT00000268817.1|CKLF-002|CKLF|508|protein_coding|	6.015362393	9.986388599	24.83296313	13.52153036	9.986388599	0.60235613	1.836549745	1.051787525
IDH2	ENST00000560061.1|ENSG00000182054.9|OTTHUMG00000149815.2|OTTHUMT00000417507.1|IDH2-003|IDH2|1449|nonsense_mediated_decay|	15.51330301	9.986388599	5.480378071	14.64579243	9.986388599	1.553444757	0.374194711	0.762424299
MON1B	ENST00000566455.1|ENSG00000103111.14|OTTHUMG00000137618.3|OTTHUMT00000433888.1|MON1B-005|MON1B|2864|retained_intron|	10.09156191	9.986388599	6.051250787	17.35009851	9.986388599	1.010531666	0.348773281	0.593672001
LOXL4	ENST00000260702.3|ENSG00000138131.3|OTTHUMG00000018874.1|OTTHUMT00000049766.1|LOXL4-001|LOXL4|3653|protein_coding|	5.500890609	9.986388599	5.994163515	15.10157436	9.986388599	0.55083883	0.396923087	0.467590257
EIF3E	ENST00000220849.9|ENSG00000104408.9|OTTHUMG00000164858.6|OTTHUMT00000380612.2|EIF3E-001|EIF3E|1543|protein_coding|	71.47200317	14.90791025	247.8729332	9.966431366	9.966431366	4.794233529	24.87078113	10.91953904
SUMF1	ENST00000272902.9|ENSG00000144455.13|OTTHUMG00000090269.5|OTTHUMT00000206591.2|SUMF1-001|SUMF1|2159|protein_coding|	32.29299811	14.33452909	29.45703213	9.966431366	9.966431366	2.252811928	2.955624842	2.58040053
PRR11	ENST00000578542.5|ENSG00000068489.12|OTTHUMG00000179362.2|OTTHUMT00000445953.1|PRR11-003|PRR11|2334|nonsense_mediated_decay|	24.73422037	14.43009262	23.6912177	9.966431366	9.966431366	1.714072184	2.377101375	2.018544858
TBL1X	ENST00000217964.11|ENSG00000101849.15|OTTHUMG00000021117.3|OTTHUMT00000055709.2|TBL1X-003|TBL1X|5871|protein_coding|	12.30774805	13.09220324	9.933185254	9.966431366	9.966431366	0.940082263	0.996664191	0.967959879
CCNL2	ENST00000408918.8|ENSG00000221978.11|OTTHUMG00000002917.6|OTTHUMT00000008147.1|CCNL2-002|CCNL2|1186|protein_coding|	10.52688419	16.72361727	13.07298519	9.966431366	9.966431366	0.629462156	1.311701723	0.908661981
HMGB3	ENST00000448905.6|ENSG00000029993.14|OTTHUMG00000024162.2|-|HMGB3-201|HMGB3|812|protein_coding|	50.06206202	9.938606836	78.60917296	19.44669535	9.938606836	5.037130741	4.042289528	4.512376408
COPB2	ENST00000333188.9|ENSG00000184432.9|OTTHUMG00000159959.4|OTTHUMT00000358495.2|COPB2-001|COPB2|3360|protein_coding|	14.48435945	9.938606836	10.61823251	10.1791296	9.938606836	1.457383282	1.043137569	1.232984694
FAM102A	ENST00000373095.5|ENSG00000167106.11|OTTHUMG00000020720.4|OTTHUMT00000054298.2|FAM102A-001|FAM102A|4144|protein_coding|	9.774963889	9.938606836	12.0454143	22.72832519	9.938606836	0.983534619	0.529973687	0.721974701
CABLES2	ENST00000279101.9|ENSG00000149679.11|OTTHUMG00000032912.3|OTTHUMT00000080027.2|CABLES2-001|CABLES2|3785|protein_coding|	7.598352497	9.938606836	9.819010711	15.01041797	9.938606836	0.764528935	0.654146389	0.707187275
PDE1B	ENST00000394277.7|ENSG00000123360.11|OTTHUMG00000169844.3|OTTHUMT00000406207.1|PDE1B-006|PDE1B|2992|processed_transcript|	7.756651507	9.938606836	10.73240706	24.94646388	9.938606836	0.780456621	0.43021757	0.57945332
SNX8	ENST00000480807.1|ENSG00000106266.8|OTTHUMG00000151512.3|OTTHUMT00000322957.1|SNX8-009|SNX8|534|retained_intron|	8.152399033	9.938606836	14.21473062	36.64486655	9.938606836	0.820275836	0.3879051	0.5640826
LAGE3	ENST00000357360.4|ENSG00000196976.6|OTTHUMG00000033294.4|OTTHUMT00000081651.2|LAGE3-001|LAGE3|949|protein_coding|	5.303016847	9.938606836	8.620178008	25.58455857	9.938606836	0.533577486	0.336928933	0.424001996
TARDBP	ENST00000315091.7|ENSG00000120948.15|OTTHUMG00000002120.14|OTTHUMT00000006065.1|TARDBP-003|TARDBP|1835|protein_coding|	40.60369615	13.139985	25.06131222	9.936045904	9.936045904	3.090086948	2.522262121	2.791775289
CRP	ENST00000255030.9|ENSG00000132693.12|OTTHUMG00000035344.1|OTTHUMT00000085553.1|CRP-001|CRP|2015|protein_coding|	21.25164214	26.94891469	8.106392563	9.936045904	9.936045904	0.788589907	0.815856996	0.802107594
PRPF3	ENST00000324862.6|ENSG00000117360.12|OTTHUMG00000012807.2|OTTHUMT00000035836.1|PRPF3-001|PRPF3|2433|protein_coding|	10.0124124	13.6655844	7.192996218	9.936045904	9.936045904	0.732673562	0.723929447	0.728288382
DYRK2	ENST00000393555.3|ENSG00000127334.10|OTTHUMG00000169089.2|OTTHUMT00000402219.1|DYRK2-002|DYRK2|2209|protein_coding|	17.65033965	13.09220324	14.21473062	9.905660443	9.905660443	1.348156557	1.435010891	1.390905943
APOL1	ENST00000319136.8|ENSG00000100342.20|OTTHUMG00000030427.9|OTTHUMT00000075315.5|APOL1-003|APOL1|3000|protein_coding|	21.25164214	19.06492369	10.33279615	9.905660443	9.905660443	1.114698516	1.043120366	1.078315689
STAT2	ENST00000556539.5|ENSG00000170581.13|OTTHUMG00000170760.3|OTTHUMT00000410591.1|STAT2-008|STAT2|3278|processed_transcript|	11.23922973	21.45401187	10.33279615	9.905660443	9.905660443	0.523875432	1.043120366	0.7392328
TIPRL	ENST00000367833.6|ENSG00000143155.12|OTTHUMG00000034646.2|OTTHUMT00000083822.2|TIPRL-001|TIPRL|3032|protein_coding|	31.26405454	9.890825072	42.87254095	12.03264275	9.890825072	3.160914718	3.563019516	3.355950063
RNF113A	ENST00000371442.3|ENSG00000125352.5|OTTHUMG00000022283.1|OTTHUMT00000058071.1|RNF113A-001|RNF113A|1353|protein_coding|	16.58182133	9.890825072	10.61823251	10.93876613	9.890825072	1.676485148	0.970697461	1.275680162
MSRB2	ENST00000376510.7|ENSG00000148450.12|OTTHUMG00000017812.3|OTTHUMT00000047205.1|MSRB2-001|MSRB2|1803|protein_coding|	9.02304359	9.890825072	22.37821046	18.44397512	9.890825072	0.912263995	1.213307344	1.052072528
RTN3	ENST00000354497.4|ENSG00000133318.13|OTTHUMG00000168056.3|OTTHUMT00000397850.1|RTN3-006|RTN3|1407|protein_coding|	9.062618342	9.890825072	5.651639886	11.42493352	9.890825072	0.916265152	0.494675954	0.673241664
SPIDR	ENST00000297423.8|ENSG00000164808.16|OTTHUMG00000164176.6|OTTHUMT00000377611.1|SPIDR-001|SPIDR|3988|protein_coding|	31.58065256	17.96594313	21.92151228	9.875274981	9.875274981	1.757806553	2.219838164	1.975359732
MED28	ENST00000612711.4|ENSG00000118579.11|OTTHUMG00000161980.3|-|MED28-201|MED28|758|protein_coding|	10.36858518	11.70653209	25.97470857	9.875274981	9.875274981	0.885709372	2.630276992	1.526322699
MRPL44	ENST00000258383.3|ENSG00000135900.3|OTTHUMG00000133164.2|OTTHUMT00000256866.2|MRPL44-001|MRPL44|1748|protein_coding|	18.95630649	14.04783851	11.93123976	9.875274981	9.875274981	1.349410906	1.208193168	1.27685122
SMCR8	ENST00000406438.4|ENSG00000176994.10|OTTHUMG00000059394.4|OTTHUMT00000132065.3|SMCR8-001|SMCR8|8279|protein_coding|	15.67160202	26.32775176	9.761923439	9.875274981	9.875274981	0.595250296	0.988521682	0.767083974
CARKD	ENST00000309957.2|ENSG00000213995.11|OTTHUMG00000017345.3|OTTHUMT00000045764.1|CARKD-001|CARKD|2659|protein_coding|	7.360903981	11.41984151	7.25008349	9.875274981	9.875274981	0.644571466	0.734165226	0.687911299
TRIM5	ENST00000483835.5|ENSG00000132256.18|OTTHUMG00000066893.8|OTTHUMT00000143367.3|TRIM5-008|TRIM5|918|processed_transcript|	17.41289114	24.22535416	5.708727157	9.875274981	9.875274981	0.718787887	0.578082855	0.644607597
TRIAP1	ENST00000546954.1|ENSG00000170855.3|OTTHUMG00000047787.3|OTTHUMT00000108980.3|TRIAP1-001|TRIAP1|1182|protein_coding|	10.72475795	13.6655844	38.3626465	9.84488952	9.84488952	0.784800535	3.896706654	1.748753118
BRD2	ENST00000395287.5|ENSG00000204256.12|OTTHUMG00000031241.7|OTTHUMT00000276545.1|BRD2-005|BRD2|3467|protein_coding|	19.47077827	19.68608662	10.50405797	9.84488952	9.84488952	0.989062918	1.066955393	1.027271149
NUAK2	ENST00000367157.4|ENSG00000163545.8|OTTHUMG00000037196.2|OTTHUMT00000090390.2|NUAK2-001|NUAK2|3441|protein_coding|	6.490259424	10.511988	5.08076717	9.84488952	9.84488952	0.617415034	0.516081685	0.564479044
MRPL13	ENST00000306185.7|ENSG00000172172.7|OTTHUMG00000165039.2|OTTHUMT00000381523.1|MRPL13-001|MRPL13|1086|protein_coding|	49.62673974	9.843043308	97.61923439	19.87209181	9.843043308	5.041808533	4.912378391	4.976672713
CHST7	ENST00000276055.3|ENSG00000147119.3|OTTHUMG00000021423.1|OTTHUMT00000056362.1|CHST7-001|CHST7|2289|protein_coding|	12.50562182	9.843043308	7.820956206	11.66801721	9.843043308	1.270503586	0.670290081	0.922824985
PEX16	ENST00000378750.9|ENSG00000121680.15|OTTHUMG00000167005.1|OTTHUMT00000392398.1|PEX16-001|PEX16|1335|protein_coding|	13.05966835	9.843043308	14.10055608	34.30518601	9.843043308	1.326791719	0.411032783	0.738481478
RARA	ENST00000425707.7|ENSG00000131759.17|OTTHUMG00000133328.4|OTTHUMT00000447443.2|RARA-007|RARA|3041|protein_coding|	6.72770794	9.843043308	7.421345304	11.30339167	9.843043308	0.683498765	0.656559157	0.669893553
PNKP	ENST00000596014.5|ENSG00000039650.9|OTTHUMG00000183261.7|OTTHUMT00000465832.2|PNKP-004|PNKP|1665|protein_coding|	12.38689756	9.843043308	7.421345304	23.8222018	9.843043308	1.258441843	0.31153062	0.626133506
BSCL2	ENST00000470529.5|ENSG00000168000.14|OTTHUMG00000150624.6|OTTHUMT00000319193.1|BSCL2-014|BSCL2|512|retained_intron|	6.213236156	9.843043308	13.07298519	22.2421578	9.843043308	0.631231212	0.587757056	0.609106394
BTF3	ENST00000380591.7|ENSG00000145741.15|OTTHUMG00000102031.6|OTTHUMT00000219816.1|BTF3-002|BTF3|1237|protein_coding|	34.50918425	13.23554853	19.92345778	9.814504059	9.814504059	2.607310469	2.030001482	2.300618203
CDC16	ENST00000356221.7|ENSG00000130177.14|OTTHUMG00000017402.4|OTTHUMT00000276737.1|CDC16-009|CDC16|2203|protein_coding|	21.25164214	10.17751565	14.04346881	9.814504059	9.814504059	2.08809722	1.430889297	1.728535786
ATP6V0E1	ENST00000519374.5|ENSG00000113732.8|OTTHUMG00000130518.3|OTTHUMT00000252935.2|ATP6V0E1-001|ATP6V0E1|1433|protein_coding|	12.03072479	22.36186538	30.77003938	9.814504059	9.814504059	0.538001843	3.135159881	1.29873854
SNRNP70	ENST00000544278.2|ENSG00000104852.14|OTTHUMG00000183344.2|OTTHUMT00000466273.1|SNRNP70-006|SNRNP70|3221|retained_intron|	9.062618342	28.81240347	6.507948959	9.814504059	9.814504059	0.314538784	0.66309504	0.456693669
STARD4	ENST00000296632.7|ENSG00000164211.12|OTTHUMG00000128793.3|OTTHUMT00000250720.1|STARD4-001|STARD4|4606|protein_coding|	95.5730275	9.795261545	106.4677615	9.84488952	9.795261545	9.757067441	10.8145207	10.27219586
TWIST1	ENST00000242261.5|ENSG00000122691.12|OTTHUMG00000090821.3|OTTHUMT00000207625.1|TWIST1-001|TWIST1|1666|protein_coding|	12.07029954	9.795261545	33.39605387	14.2811669	9.795261545	1.232259035	2.338468145	1.697527172
ADCY3	ENST00000606682.5|ENSG00000138031.14|OTTHUMG00000094765.6|OTTHUMT00000324649.4|ADCY3-006|ADCY3|3136|protein_coding|	9.814538641	9.795261545	8.448916193	14.06846867	9.795261545	1.001968002	0.600556919	0.775718258
PHYKPL	ENST00000308158.9|ENSG00000175309.14|OTTHUMG00000130892.5|OTTHUMT00000253477.1|PHYKPL-001|PHYKPL|2038|protein_coding|	10.13113666	9.795261545	8.33474165	17.16778574	9.795261545	1.03428955	0.485487283	0.708614439
FAM64A	ENST00000250056.12|ENSG00000129195.15|OTTHUMG00000177832.5|OTTHUMT00000439156.1|FAM64A-008|FAM64A|1473|protein_coding|	11.39752874	9.795261545	8.734352551	21.33059396	9.795261545	1.163575744	0.409475356	0.690257627
CTD-3074O7.11	ENST00000419755.3|ENSG00000256349.1|OTTHUMG00000167719.2|OTTHUMT00000395848.2|CTD-3074O7.11-001|CTD-3074O7.11|3547|protein_coding|	13.33669162	9.795261545	5.023679898	17.77549497	9.795261545	1.361545229	0.282618285	0.620320544
GMPPA	ENST00000313597.9|ENSG00000144591.18|OTTHUMG00000058922.23|OTTHUMT00000130228.1|GMPPA-001|GMPPA|1544|protein_coding|	11.67455201	9.795261545	5.594552614	25.31108941	9.795261545	1.191857099	0.22103168	0.513262289
WDR24	ENST00000293883.8|ENSG00000127580.15|OTTHUMG00000090421.2|OTTHUMT00000206852.1|WDR24-001|WDR24|3245|protein_coding|	8.231548538	9.795261545	6.964647132	24.42991103	9.795261545	0.84036026	0.285086881	0.489464692
PRKCE	ENST00000306156.7|ENSG00000171132.13|OTTHUMG00000128817.8|OTTHUMT00000250751.2|PRKCE-001|PRKCE|5650|protein_coding|	62.21151107	21.88404774	41.33118462	9.784118597	9.784118597	2.842778987	4.224313535	3.465370075
TFPI2	ENST00000222543.9|ENSG00000105825.11|OTTHUMG00000022963.3|OTTHUMT00000254720.2|TFPI2-001|TFPI2|2444|protein_coding|	27.34615404	9.795261545	21.40772684	9.784118597	9.784118597	2.791773748	2.188007701	2.471522296
SEPHS2	ENST00000478753.3|ENSG00000179918.17|OTTHUMG00000176988.10|OTTHUMT00000109640.12|SEPHS2-001|SEPHS2|1801|protein_coding|	31.93682534	26.56666058	41.10283553	9.784118597	9.784118597	1.202139247	4.200974786	2.247255363
IARS	ENST00000447699.6|ENSG00000196305.17|OTTHUMG00000020219.3|-|IARS-202|IARS|4186|protein_coding|	13.73243915	18.9215784	16.38404694	9.784118597	9.784118597	0.725755477	1.674555227	1.102414453
AHSA1	ENST00000555473.1|ENSG00000100591.7|OTTHUMG00000171539.2|OTTHUMT00000414026.1|AHSA1-010|AHSA1|561|retained_intron|	15.43415351	9.795261545	7.078821675	9.784118597	9.784118597	1.575675487	0.723501213	1.067709289
MKI67	ENST00000368653.7|ENSG00000148773.12|OTTHUMG00000019255.1|OTTHUMT00000051000.1|MKI67-002|MKI67|11417|protein_coding|	14.12818667	13.6655844	9.933185254	9.784118597	9.784118597	1.033851627	1.015235573	1.024501318
AXL	ENST00000301178.8|ENSG00000167601.11|OTTHUMG00000182727.3|OTTHUMT00000463323.3|AXL-001|AXL|4737|protein_coding|	18.71885797	14.1911838	7.364258033	9.784118597	9.784118597	1.319048378	0.752674649	0.99640066
ZNF710	ENST00000268154.8|ENSG00000140548.9|OTTHUMG00000149812.4|OTTHUMT00000313423.1|ZNF710-001|ZNF710|4617|protein_coding|	8.627296064	11.89765914	5.537465343	9.784118597	9.784118597	0.725125503	0.565964659	0.640621111
SCRIB	ENST00000356994.6|ENSG00000180900.16|OTTHUMG00000165154.5|OTTHUMT00000382214.3|SCRIB-002|SCRIB|5218|protein_coding|	9.695814384	9.795261545	8.563090736	9.753733136	9.753733136	0.989847422	0.87792957	0.932210449
RNF135	ENST00000535306.6|ENSG00000181481.13|OTTHUMG00000132867.6|OTTHUMT00000445071.1|RNF135-007|RNF135|2098|protein_coding|	9.02304359	11.61096856	5.708727157	9.753733136	9.753733136	0.777113773	0.58528638	0.674413899
CACYBP	ENST00000405362.1|ENSG00000116161.17|OTTHUMG00000034941.7|OTTHUMT00000084586.3|CACYBP-004|CACYBP|1059|protein_coding|	29.44361592	9.747479781	45.84107907	10.5741406	9.747479781	3.02063883	4.335206123	3.618714129
RND1	ENST00000309739.5|ENSG00000172602.9|OTTHUMG00000170400.3|OTTHUMT00000408915.2|RND1-001|RND1|1681|protein_coding|	11.75370152	9.747479781	10.38988343	10.96915159	9.747479781	1.205819533	0.947191161	1.068710252
TP53INP2	ENST00000374809.6|ENSG00000078804.12|OTTHUMG00000032310.3|OTTHUMT00000078809.1|TP53INP2-003|TP53INP2|4018|protein_coding|	9.933262899	9.747479781	8.905614365	10.60452606	9.747479781	1.019059605	0.839793718	0.925094511
NAT14	ENST00000592719.1|ENSG00000090971.4|OTTHUMG00000180854.3|OTTHUMT00000453341.1|NAT14-003|NAT14|545|processed_transcript|	8.429422301	9.747479781	25.97470857	26.28342418	9.747479781	0.864779665	0.988254361	0.924457828
GLA	ENST00000218516.3|ENSG00000102393.9|OTTHUMG00000022026.2|OTTHUMT00000057540.1|GLA-001|GLA|1318|protein_coding|	8.983468837	9.747479781	8.33474165	11.42493352	9.747479781	0.921619643	0.729522114	0.819964579
NAGA	ENST00000396398.7|ENSG00000198951.11|OTTHUMG00000151276.3|OTTHUMT00000322056.1|NAGA-002|NAGA|3694|protein_coding|	8.943894084	9.747479781	7.478432576	11.60724629	9.747479781	0.917559645	0.644289988	0.768878724
CBSL	ENST00000624406.3|ENSG00000274276.4|OTTHUMG00000189375.2|OTTHUMT00000479515.1|CBSL-009|CBSL|2453|protein_coding|	12.22859855	9.747479781	10.90366887	48.8294366	9.747479781	1.254539514	0.22330114	0.529282632
CBS	ENST00000398158.5|ENSG00000160200.17|OTTHUMG00000086834.7|OTTHUMT00000195526.1|CBS-004|CBS|2453|protein_coding|	12.22859855	9.747479781	10.90366887	48.8294366	9.747479781	1.254539514	0.22330114	0.529282632
SLC37A4	ENST00000527992.5|ENSG00000137700.16|OTTHUMG00000166352.3|OTTHUMT00000389347.2|SLC37A4-001|SLC37A4|2040|processed_transcript|	7.95452527	9.747479781	9.876097982	40.68613292	9.747479781	0.816059684	0.242738675	0.445072181
CDV3	ENST00000420115.6|ENSG00000091527.15|OTTHUMG00000159764.13|OTTHUMT00000357205.1|CDV3-003|CDV3|3621|protein_coding|	122.1672612	29.62469345	75.58354756	9.723347674	9.723347674	4.12383208	7.773407893	5.661822042
Sep-02	ENST00000391971.6|ENSG00000168385.17|OTTHUMG00000133394.12|OTTHUMT00000323187.1|SEPT2-007|SEPT2|3315|protein_coding|	86.4708344	25.99327942	75.12684939	9.723347674	9.723347674	3.326661211	7.726438662	5.069836664
GOLM1	ENST00000388712.7|ENSG00000135052.16|OTTHUMG00000020130.4|OTTHUMT00000052904.2|GOLM1-001|GOLM1|3046|protein_coding|	79.22865468	24.7031718	46.75447542	9.723347674	9.723347674	3.207225992	4.808475125	3.927068423
MLLT11	ENST00000368921.4|ENSG00000213190.3|OTTHUMG00000035160.2|OTTHUMT00000085103.2|MLLT11-001|MLLT11|4075|protein_coding|	11.95157528	9.699698018	25.86053402	10.48298421	9.699698018	1.232159523	2.46690575	1.743451006
AVEN	ENST00000306730.7|ENSG00000169857.7|OTTHUMG00000129371.2|OTTHUMT00000251523.2|AVEN-001|AVEN|1605|protein_coding|	12.46604706	9.699698018	12.73046156	9.784118597	9.699698018	1.285199502	1.301135246	1.293142827
ERCC1	ENST00000300853.7|ENSG00000012061.15|OTTHUMG00000182121.2|OTTHUMT00000459542.1|ERCC1-001|ERCC1|3828|protein_coding|	12.38689756	9.699698018	10.96075614	11.02992252	9.699698018	1.277039505	0.993729205	1.126512962
FAM96A	ENST00000300030.7|ENSG00000166797.10|OTTHUMG00000132961.2|OTTHUMT00000256520.1|FAM96A-001|FAM96A|1105|protein_coding|	6.371535166	9.699698018	16.15569786	13.52153036	9.699698018	0.656879746	1.194812823	0.885916668
FBXL12	ENST00000586651.5|ENSG00000127452.8|OTTHUMG00000180212.2|OTTHUMT00000450264.1|FBXL12-004|FBXL12|1736|protein_coding|	11.91200053	9.699698018	6.108338058	12.67073744	9.699698018	1.228079525	0.482082285	0.769438356
FARS2	ENST00000274680.8|ENSG00000145982.11|OTTHUMG00000014178.3|OTTHUMT00000039746.2|FARS2-001|FARS2|1663|protein_coding|	8.231548538	9.699698018	7.878043477	16.28660735	9.699698018	0.848639671	0.483712986	0.640701202
UQCRC1	ENST00000203407.5|ENSG00000010256.10|OTTHUMG00000133539.3|OTTHUMT00000257517.1|UQCRC1-001|UQCRC1|1985|protein_coding|	8.033674775	9.699698018	11.75997794	30.75008702	9.699698018	0.828239679	0.382437225	0.562805192
ZNF71	ENST00000328070.10|ENSG00000197951.8|OTTHUMG00000182157.3|OTTHUMT00000459798.2|ZNF71-001|ZNF71|5428|protein_coding|	6.134086651	9.699698018	8.163479835	17.56279674	9.699698018	0.632399755	0.464816621	0.542171483
ZNF319	ENST00000299237.2|ENSG00000166188.2|OTTHUMG00000175512.2|OTTHUMT00000430317.1|ZNF319-001|ZNF319|4221|protein_coding|	6.846432197	9.699698018	6.393774416	18.9301425	9.699698018	0.705839727	0.337756275	0.488264065
FBXO31	ENST00000563113.5|ENSG00000103264.15|OTTHUMG00000175685.3|OTTHUMT00000430802.2|FBXO31-006|FBXO31|726|protein_coding|	5.857063383	9.699698018	6.051250787	19.20361166	9.699698018	0.603839766	0.315110037	0.43620634
SEC22B	ENST00000453618.1|ENSG00000223380.3|OTTHUMG00000013745.6|OTTHUMT00000038523.5|SEC22B-001|SEC22B|2008|processed_transcript|	59.12468036	14.66900144	50.46514807	9.692962213	9.692962213	4.030586581	5.206370041	4.580908777
UBN1	ENST00000396658.8|ENSG00000118900.14|OTTHUMG00000129531.5|OTTHUMT00000251719.1|UBN1-002|UBN1|6336|protein_coding|	45.78798874	11.22871445	28.42946124	9.692962213	9.692962213	4.077758762	2.933000317	3.458333087
SDHB	ENST00000485515.5|ENSG00000117118.9|OTTHUMG00000002289.3|OTTHUMT00000006605.1|SDHB-003|SDHB|699|processed_transcript|	31.97640009	22.36186538	24.31917769	9.692962213	9.692962213	1.429952267	2.508952078	1.89411766
SLITRK5	ENST00000325089.7|ENSG00000165300.7|OTTHUMG00000017167.4|OTTHUMT00000045416.4|SLITRK5-001|SLITRK5|21103|protein_coding|	14.32606044	11.80209562	14.72851607	9.692962213	9.692962213	1.213857344	1.519506189	1.358110359
SARAF	ENST00000521265.5|ENSG00000133872.13|OTTHUMG00000133397.6|OTTHUMT00000375725.1|SARAF-004|SARAF|1741|protein_coding|	44.04669963	13.139985	20.32306868	9.662576751	9.662576751	3.352111865	2.1032763	2.655262217
MPRIP	ENST00000429184.7|ENSG00000133030.19|OTTHUMG00000059276.9|OTTHUMT00000445180.1|MPRIP-015|MPRIP|914|protein_coding|	24.25932334	26.27997	37.44925015	9.662576751	9.662576751	0.92311077	3.875700149	1.891481046
MAGEF1	ENST00000317897.4|ENSG00000177383.4|OTTHUMG00000156712.1|OTTHUMT00000345417.1|MAGEF1-001|MAGEF1|1636|protein_coding|	26.91083176	16.58027198	16.55530876	9.662576751	9.662576751	1.623063349	1.713343054	1.667592371
CDC37	ENST00000591248.5|ENSG00000105401.6|OTTHUMG00000180578.2|OTTHUMT00000451988.1|CDC37-002|CDC37|1377|retained_intron|	50.06206202	39.18104618	15.69899968	9.662576751	9.662576751	1.277711212	1.624721861	1.440807183
HNRNPR	ENST00000374612.5|ENSG00000125944.18|OTTHUMG00000003224.4|OTTHUMT00000008889.1|HNRNPR-003|HNRNPR|2694|protein_coding|	24.65507086	12.42325854	7.135908947	9.662576751	9.662576751	1.984589694	0.738509937	1.21063587
WHSC1	ENST00000382891.9|ENSG00000109685.17|OTTHUMG00000121147.13|-|WHSC1-201|WHSC1|7534|protein_coding|	10.44773468	14.00005674	12.50211247	9.662576751	9.662576751	0.746263738	1.293869409	0.982633107
MYL12A	ENST00000578611.5|ENSG00000101608.12|OTTHUMG00000131509.6|OTTHUMT00000441252.2|MYL12A-004|MYL12A|1004|protein_coding|	25.48614067	9.651916254	24.83296313	10.60452606	9.651916254	2.640526503	2.341732482	2.486645668
SAR1A	ENST00000373236.1|ENSG00000079332.14|OTTHUMG00000018400.4|OTTHUMT00000048497.1|SAR1A-004|SAR1A|437|protein_coding|	12.42647231	9.651916254	17.41161783	12.54919559	9.651916254	1.287461679	1.387468839	1.336530195
CLPTM1L	ENST00000320895.9|ENSG00000049656.13|OTTHUMG00000131015.4|OTTHUMT00000253649.2|CLPTM1L-001|CLPTM1L|2500|protein_coding|	7.004731208	9.651916254	56.34513704	50.4094806	9.651916254	0.725734768	1.117748812	0.900660411
NUDT14	ENST00000392568.6|ENSG00000183828.14|OTTHUMG00000170372.2|OTTHUMT00000074544.4|NUDT14-001|NUDT14|845|protein_coding|	5.540465362	9.651916254	16.09861058	21.84714681	9.651916254	0.5740275	0.736874738	0.650374019
EMILIN2	ENST00000308080.9|ENSG00000132205.10|OTTHUMG00000128525.2|OTTHUMT00000441717.1|EMILIN2-002|EMILIN2|1544|processed_transcript|	5.461315857	9.651916254	7.478432576	19.62900812	9.651916254	0.565827108	0.380988817	0.464299257
BMP4	ENST00000558984.1|ENSG00000125378.15|OTTHUMG00000140303.4|OTTHUMT00000417539.1|BMP4-003|BMP4|1705|protein_coding|	11.19965498	9.651916254	14.50016698	9.63219129	9.63219129	1.16035559	1.50538611	1.321659256
NCBP2-AS2	ENST00000602845.1|ENSG00000270170.1|OTTHUMG00000184107.2|OTTHUMT00000468038.2|NCBP2-AS2-001|NCBP2-AS2|918|protein_coding|	6.925581703	10.98980564	12.73046156	9.63219129	9.63219129	0.630182364	1.321657884	0.912625603
SYNGR2	ENST00000589711.1|ENSG00000108639.7|OTTHUMG00000177457.4|OTTHUMT00000437010.2|SYNGR2-002|SYNGR2|2041|protein_coding|	12.62434607	9.60413449	17.63996692	16.62084743	9.60413449	1.314469938	1.061315736	1.181129811
KDM5C	ENST00000375401.7|ENSG00000126012.11|OTTHUMG00000021606.2|OTTHUMT00000056737.2|KDM5C-005|KDM5C|6031|protein_coding|	8.666870816	9.60413449	15.41356332	11.1210789	9.60413449	0.902410397	1.385977337	1.118356097
SERPINB6	ENST00000380546.7|ENSG00000124570.17|OTTHUMG00000016170.1|OTTHUMT00000043426.1|SERPINB6-006|SERPINB6|1375|protein_coding|	16.50267183	9.60413449	16.09861058	26.95190433	9.60413449	1.71828829	0.597308835	1.013088731
BIRC7	ENST00000217169.7|ENSG00000101197.12|OTTHUMG00000032957.2|OTTHUMT00000080114.2|BIRC7-002|BIRC7|1368|protein_coding|	11.4371035	9.60413449	21.52190138	25.12877665	9.60413449	1.190852076	0.856464351	1.009912051
ACIN1	ENST00000338631.10|ENSG00000100813.14|OTTHUMG00000028716.8|OTTHUMT00000071709.3|ACIN1-002|ACIN1|2445|protein_coding|	9.062618342	9.60413449	14.72851607	19.3251535	9.60413449	0.943616351	0.762142255	0.848038852
ATP5D	ENST00000591249.5|ENSG00000099624.7|OTTHUMG00000180143.4|OTTHUMT00000473910.1|ATP5D-009|ATP5D|405|protein_coding|	11.12050548	9.60413449	9.533574353	28.92695933	9.60413449	1.157887313	0.329574023	0.617745562
CYHR1	ENST00000438911.6|ENSG00000187954.12|OTTHUMG00000165171.3|OTTHUMT00000382438.1|CYHR1-001|CYHR1|2020|protein_coding|	6.015362393	9.60413449	9.191050723	18.29204781	9.60413449	0.626330504	0.502461552	0.560987519
CDH24	ENST00000397359.7|ENSG00000139880.19|OTTHUMG00000028715.7|-|CDH24-201|CDH24|3552|protein_coding|	5.065568331	9.60413449	13.30133428	27.5292281	9.60413449	0.527436214	0.483171349	0.504818846
NRAS	ENST00000369535.4|ENSG00000213281.4|OTTHUMG00000012059.2|OTTHUMT00000033395.2|NRAS-001|NRAS|4449|protein_coding|	64.50684672	20.73728542	107.4382451	9.601805828	9.601805828	3.110669763	11.18937906	5.899700257
CYTH1	ENST00000586299.1|ENSG00000108669.16|OTTHUMG00000150253.6|OTTHUMT00000437977.1|CYTH1-017|CYTH1|4423|retained_intron|	11.19965498	25.99327942	18.43918872	9.601805828	9.601805828	0.430867333	1.920387586	0.909633046
SHROOM3	ENST00000296043.6|ENSG00000138771.14|OTTHUMG00000157075.2|OTTHUMT00000252408.2|SHROOM3-001|SHROOM3|11020|protein_coding|	10.09156191	12.75773089	7.763868934	9.601805828	9.601805828	0.791015424	0.808584247	0.799751593
AC093838.4	ENST00000438378.2|ENSG00000152117.17|OTTHUMG00000153607.7|OTTHUMT00000331819.7|AC093838.4-001|AC093838.4|3785|processed_transcript|	8.864744579	21.64513893	9.876097982	9.601805828	9.601805828	0.40954898	1.028566726	0.649036558
NUFIP2	ENST00000225388.8|ENSG00000108256.8|OTTHUMG00000179547.2|OTTHUMT00000447015.2|NUFIP2-001|NUFIP2|10850|protein_coding|	40.36624764	15.38572789	30.54169029	9.571420367	9.571420367	2.623616375	3.190925601	2.89340019
CCDC47	ENST00000225726.9|ENSG00000108588.13|OTTHUMG00000178933.4|OTTHUMT00000444016.2|CCDC47-001|CCDC47|3466|protein_coding|	41.71178923	17.58368902	28.88615942	9.571420367	9.571420367	2.372186473	3.017959541	2.675661189
AGFG1	ENST00000409171.5|ENSG00000173744.17|OTTHUMG00000133186.5|OTTHUMT00000331539.1|AGFG1-005|AGFG1|1783|protein_coding|	53.26761698	20.25946778	23.40578134	9.571420367	9.571420367	2.629270303	2.445382236	2.535659853
C1RL	ENST00000266542.8|ENSG00000139178.10|OTTHUMG00000168144.3|OTTHUMT00000398367.1|C1RL-001|C1RL|3394|protein_coding|	13.7720139	12.66216736	9.362312538	9.571420367	9.571420367	1.087650598	0.978152895	1.031449747
FARP2	ENST00000413432.2|ENSG00000006607.13|OTTHUMG00000151574.4|OTTHUMT00000323166.2|FARP2-014|FARP2|6065|protein_coding|	18.67928322	26.27997	8.791439822	9.571420367	9.571420367	0.710780234	0.918509425	0.8079965
FLNA	ENST00000369850.7|ENSG00000196924.14|OTTHUMG00000022712.29|OTTHUMT00000058942.4|FLNA-002|FLNA|8382|protein_coding|	5.342591599	9.890825072	7.421345304	9.571420367	9.571420367	0.540156313	0.775365099	0.647161767
LINC00958	ENST00000504230.2|ENSG00000251381.7|OTTHUMG00000165904.3|OTTHUMT00000386997.1|LINC00958-001|LINC00958|1558|lincRNA|	7.04430596	12.94885794	6.450861688	9.571420367	9.571420367	0.544009826	0.673971202	0.605513795
NFKBIE	ENST00000619360.4|ENSG00000146232.14|OTTHUMG00000014762.7|OTTHUMT00000476004.1|NFKBIE-004|NFKBIE|2327|protein_coding|	10.92263171	9.556352727	9.191050723	10.75645336	9.556352727	1.142970757	0.854468514	0.988247198
C21orf33	ENST00000348499.9|ENSG00000160221.16|OTTHUMG00000086916.7|OTTHUMT00000269012.1|C21orf33-011|C21orf33|1506|protein_coding|	7.677502002	9.556352727	13.13007246	10.87799521	9.556352727	0.803392489	1.207030543	0.984743252
PRKRIP1	ENST00000397912.3|ENSG00000128563.13|OTTHUMG00000157717.1|OTTHUMT00000349483.1|PRKRIP1-001|PRKRIP1|2159|protein_coding|	7.717076754	9.556352727	11.47454159	10.23990052	9.556352727	0.807533687	1.120571588	0.951261955
PLXNB2	ENST00000610984.4|ENSG00000196576.14|OTTHUMG00000150219.8|-|PLXNB2-202|PLXNB2|3443|protein_coding|	10.60603369	9.556352727	15.18521424	24.6122238	9.556352727	1.10984117	0.616978554	0.827495136
FAM83D	ENST00000619850.1|ENSG00000101447.13|OTTHUMG00000032462.3|OTTHUMT00000476201.1|FAM83D-002|FAM83D|2361|protein_coding|	11.35795399	9.556352727	6.850472589	12.48842467	9.556352727	1.188523939	0.548545775	0.807440267
ADCK2	ENST00000072869.8|ENSG00000133597.9|OTTHUMG00000157409.1|OTTHUMT00000348734.1|ADCK2-001|ADCK2|2377|protein_coding|	12.38689756	9.556352727	16.49822148	32.96822571	9.556352727	1.296195098	0.500427946	0.805389502
FLYWCH1	ENST00000253928.13|ENSG00000059122.16|OTTHUMG00000177364.3|OTTHUMT00000436479.1|FLYWCH1-001|FLYWCH1|5037|protein_coding|	9.141767847	9.556352727	8.391828921	25.64532949	9.556352727	0.956616829	0.327226403	0.559491094
DGKZ	ENST00000529698.1|ENSG00000149091.15|OTTHUMG00000166437.8|OTTHUMT00000390013.1|DGKZ-021|DGKZ|792|retained_intron|	5.382166352	9.556352727	7.364258033	19.05168435	9.556352727	0.563202982	0.386541048	0.466584473
VPS51	ENST00000526856.5|ENSG00000149823.7|OTTHUMG00000165600.2|OTTHUMT00000385229.1|VPS51-010|VPS51|691|protein_coding|	5.777913878	9.556352727	6.736298046	22.8802525	9.556352727	0.604614966	0.294415372	0.421909872
RAB14	ENST00000373840.8|ENSG00000119396.10|OTTHUMG00000020582.2|OTTHUMT00000053857.1|RAB14-001|RAB14|4145|protein_coding|	46.42118478	18.82601487	25.97470857	9.541034905	9.541034905	2.465799857	2.722420453	2.59093496
ZDHHC7	ENST00000344861.9|ENSG00000153786.12|OTTHUMG00000137645.3|OTTHUMT00000433848.1|ZDHHC7-002|ZDHHC7|2727|nonsense_mediated_decay|	14.5239342	16.96252609	16.32695967	9.541034905	9.541034905	0.856236514	1.711235713	1.210463754
CEP68	ENST00000377990.6|ENSG00000011523.13|OTTHUMG00000129538.3|OTTHUMT00000251727.2|CEP68-001|CEP68|5847|protein_coding|	10.44773468	10.65533329	6.336687145	9.541034905	9.541034905	0.980516929	0.664150924	0.806976595
RPS9	ENST00000302907.8|ENSG00000170889.13|OTTHUMG00000066618.9|OTTHUMT00000142834.4|RPS9-003|RPS9|828|protein_coding|	93.47556561	14.66900144	57.77231883	9.510649444	9.510649444	6.372319615	6.074487255	6.221621516
THOC7	ENST00000295899.9|ENSG00000163634.11|OTTHUMG00000158767.3|OTTHUMT00000352096.1|THOC7-001|THOC7|990|protein_coding|	26.15891146	10.75089682	50.06553717	9.510649444	9.510649444	2.433184124	5.264155457	3.578918759
TMEM245	ENST00000374586.7|ENSG00000106771.12|OTTHUMG00000020469.3|OTTHUMT00000053587.2|TMEM245-001|TMEM245|7980|protein_coding|	48.51864667	17.05808962	40.7603119	9.510649444	9.510649444	2.844318898	4.285754841	3.49142571
AP3S1	ENST00000395548.6|ENSG00000177879.14|OTTHUMG00000128887.3|OTTHUMT00000370985.1|AP3S1-003|AP3S1|1180|retained_intron|	18.48140946	12.23213149	36.87837744	9.510649444	9.510649444	1.510890353	3.877587714	2.420456541
TMCO1	ENST00000464650.5|ENSG00000143183.16|OTTHUMG00000034672.4|OTTHUMT00000083894.2|TMCO1-005|TMCO1|1100|protein_coding|	22.47845947	17.67925254	42.64419187	9.510649444	9.510649444	1.271459832	4.483835948	2.387680318
CXCL1	ENST00000395761.3|ENSG00000163739.4|OTTHUMG00000160866.1|OTTHUMT00000362734.1|CXCL1-001|CXCL1|1097|protein_coding|	34.62790851	30.10251109	29.1145085	9.510649444	9.510649444	1.150332888	3.061253458	1.876555496
PDPK1	ENST00000342085.8|ENSG00000140992.18|OTTHUMG00000128874.7|OTTHUMT00000250831.3|PDPK1-001|PDPK1|7241|protein_coding|	21.13291788	21.023976	10.90366887	9.510649444	9.510649444	1.005181792	1.146469432	1.073503702
PPIF	ENST00000448165.1|ENSG00000108179.13|OTTHUMG00000018562.4|OTTHUMT00000048952.3|PPIF-004|PPIF|821|protein_coding|	18.87715698	11.46762327	5.480378071	9.510649444	9.510649444	1.646126363	0.576235945	0.973939002
CDC5L	ENST00000371477.3|ENSG00000096401.7|OTTHUMG00000014767.1|OTTHUMT00000040743.1|CDC5L-001|CDC5L|6423|protein_coding|	8.825169827	10.22529742	7.478432576	9.510649444	9.510649444	0.863072189	0.786321967	0.823803752
SAT2	ENST00000380466.6|ENSG00000141504.11|OTTHUMG00000108152.3|OTTHUMT00000226956.2|SAT2-001|SAT2|974|processed_transcript|	5.65918962	10.08195213	6.108338058	9.510649444	9.510649444	0.561318835	0.64226298	0.600428437
RAB43	ENST00000393304.5|ENSG00000172780.16|OTTHUMG00000137364.3|OTTHUMT00000267850.1|RAB43-002|RAB43|4230|protein_coding|	14.28648568	9.508570963	10.50405797	14.79771974	9.508570963	1.502485046	0.709843013	1.032728673
GYG2	ENST00000381163.7|ENSG00000056998.18|OTTHUMG00000021079.5|OTTHUMT00000055645.1|GYG2-001|GYG2|3393|protein_coding|	12.50562182	9.508570963	8.563090736	12.73150836	9.508570963	1.315194667	0.672590434	0.940525041
CDK4	ENST00000546489.5|ENSG00000135446.16|OTTHUMG00000170382.5|OTTHUMT00000408793.2|CDK4-007|CDK4|776|protein_coding|	8.11282428	9.508570963	14.61434152	17.53241127	9.508570963	0.85321173	0.833561413	0.84332934
APLN	ENST00000429967.2|ENSG00000171388.11|OTTHUMG00000022371.2|OTTHUMT00000058207.2|APLN-001|APLN|3205|protein_coding|	8.785595074	9.508570963	8.33474165	12.82266475	9.508570963	0.923965873	0.650000746	0.774970004
NOL12	ENST00000611699.1|ENSG00000273899.4|OTTHUMG00000150660.5|-|NOL12-201|NOL12|903|protein_coding|	7.637927249	9.508570963	9.362312538	16.04352366	9.508570963	0.803267629	0.583557125	0.684655058
CCZ1	ENST00000325974.8|ENSG00000122674.11|OTTHUMG00000155502.1|OTTHUMT00000340391.1|CCZ1-001|CCZ1|1802|protein_coding|	70.95753139	19.06492369	58.17192973	9.480263982	9.480263982	3.721889085	6.13610864	4.778903198
ANKRD40	ENST00000285243.6|ENSG00000154945.6|OTTHUMG00000162255.4|OTTHUMT00000368201.2|ANKRD40-001|ANKRD40|4184|protein_coding|	34.4696095	23.50862771	42.70127914	9.480263982	9.480263982	1.466253578	4.504228914	2.569891391
ANKRD27	ENST00000306065.8|ENSG00000105186.14|OTTHUMG00000180225.9|OTTHUMT00000450329.1|ANKRD27-001|ANKRD27|4450|protein_coding|	36.17132386	21.21510305	25.97470857	9.480263982	9.480263982	1.70497988	2.739871866	2.161348285
ERCC3	ENST00000285398.6|ENSG00000163161.12|OTTHUMG00000131530.7|OTTHUMT00000331028.1|ERCC3-001|ERCC3|2750|protein_coding|	28.33552285	18.63488782	17.868316	9.480263982	9.480263982	1.520563103	1.884790976	1.692909807
HNRNPH3	ENST00000354695.5|ENSG00000096746.17|OTTHUMG00000018349.2|OTTHUMT00000048323.1|HNRNPH3-003|HNRNPH3|1332|protein_coding|	33.00534366	17.15365314	11.47454159	9.480263982	9.480263982	1.92409998	1.210360979	1.526058824
DARS	ENST00000264161.8|ENSG00000115866.10|OTTHUMG00000131741.7|OTTHUMT00000254660.5|DARS-001|DARS|2361|protein_coding|	22.39930996	15.72020024	15.12812697	9.480263982	9.480263982	1.424874341	1.595749549	1.507893427
OTUB2	ENST00000203664.9|ENSG00000089723.9|OTTHUMG00000171300.1|OTTHUMT00000412855.1|OTUB2-001|OTUB2|3922|protein_coding|	10.88305696	9.986388599	10.10444707	9.480263982	9.480263982	1.089789052	1.065840264	1.077748139
HIRA	ENST00000263208.5|ENSG00000100084.14|OTTHUMG00000150134.5|OTTHUMT00000316488.2|HIRA-001|HIRA|4053|protein_coding|	15.79032628	18.87379664	11.70289067	9.480263982	9.480263982	0.836626916	1.234447764	1.016254016
ZNF263	ENST00000538765.2|ENSG00000006194.9|OTTHUMG00000129323.3|OTTHUMT00000479884.1|ZNF263-011|ZNF263|1721|protein_coding|	9.577090126	11.75431385	10.90366887	9.480263982	9.480263982	0.814772368	1.150144014	0.968042128
NDUFB3	ENST00000433898.5|ENSG00000119013.8|OTTHUMG00000132820.3|OTTHUMT00000336722.1|NDUFB3-003|NDUFB3|503|protein_coding|	13.41584113	9.460789199	55.20339161	16.56007651	9.460789199	1.418046724	3.333522739	2.174187434
AMDHD2	ENST00000293971.10|ENSG00000162066.14|OTTHUMG00000128866.3|OTTHUMT00000435652.1|AMDHD2-004|AMDHD2|1459|protein_coding|	6.72770794	9.460789199	17.41161783	16.37776374	9.460789199	0.711114876	1.063125473	0.8694851
NRP2	ENST00000478013.1|ENSG00000118257.16|OTTHUMG00000132893.5|OTTHUMT00000336470.1|NRP2-008|NRP2|1072|retained_intron|	6.292385661	9.460789199	14.84269061	13.18729028	9.460789199	0.665101561	1.125529983	0.865211967
MUS81	ENST00000308110.8|ENSG00000172732.11|OTTHUMG00000166633.4|OTTHUMT00000390941.3|MUS81-001|MUS81|2392|protein_coding|	8.11282428	9.460789199	12.15958885	14.70656336	9.460789199	0.85752088	0.826813753	0.84202735
CTD-2369P2.12	ENST00000586529.1|ENSG00000267303.1|OTTHUMG00000180408.1|OTTHUMT00000451225.1|CTD-2369P2.12-001|CTD-2369P2.12|1850|nonsense_mediated_decay|	13.37626637	9.460789199	9.533574353	20.08479004	9.460789199	1.413863695	0.474666369	0.819215201
WDR4	ENST00000330317.6|ENSG00000160193.11|OTTHUMG00000086826.1|OTTHUMT00000195482.1|WDR4-004|WDR4|1471|protein_coding|	10.17071141	9.460789199	11.58871613	20.05440458	9.460789199	1.075038371	0.577863884	0.788178818
NFKBIL1	ENST00000376148.8|ENSG00000204498.10|OTTHUMG00000031038.4|OTTHUMT00000076036.3|NFKBIL1-001|NFKBIL1|1478|protein_coding|	6.094511898	9.460789199	20.03763232	29.32197033	9.460789199	0.644186417	0.683365821	0.663486985
CCDC127	ENST00000296824.3|ENSG00000164366.3|OTTHUMG00000161586.3|OTTHUMT00000365459.2|CCDC127-001|CCDC127|9342|protein_coding|	18.71885797	12.42325854	17.41161783	9.449878521	9.449878521	1.506759109	1.842522927	1.66620473
ITM2C	ENST00000326407.10|ENSG00000135916.15|OTTHUMG00000133219.4|OTTHUMT00000332591.1|ITM2C-006|ITM2C|1888|protein_coding|	8.904319332	9.843043308	13.92929426	9.449878521	9.449878521	0.904630718	1.474018341	1.154747708
C15orf40	ENST00000304177.9|ENSG00000169609.13|OTTHUMG00000160473.10|OTTHUMT00000360737.3|C15orf40-001|C15orf40|11244|protein_coding|	5.777913878	9.986388599	9.590661624	9.449878521	9.449878521	0.578578915	1.014897874	0.766288791
PPP1CB	ENST00000296122.10|ENSG00000213639.9|OTTHUMG00000152011.5|OTTHUMT00000324843.1|PPP1CB-003|PPP1CB|3527|protein_coding|	105.5062904	13.23554853	74.8985003	9.419493059	9.419493059	7.971433157	7.951436434	7.961428517
VAPA	ENST00000400000.6|ENSG00000101558.13|OTTHUMG00000131603.5|OTTHUMT00000254490.1|VAPA-001|VAPA|6815|protein_coding|	46.42118478	11.75431385	44.75642091	9.419493059	9.419493059	3.949289203	4.751468113	4.331849688
UBE2A	ENST00000630695.2|ENSG00000077721.15|OTTHUMG00000022275.4|OTTHUMT00000483400.1|UBE2A-010|UBE2A|1771|protein_coding|	47.68757687	17.05808962	58.85697699	9.419493059	9.419493059	2.795598917	6.248422991	4.179483766
NIPA2	ENST00000398013.7|ENSG00000140157.14|OTTHUMG00000129101.3|OTTHUMT00000415640.1|NIPA2-003|NIPA2|2280|protein_coding|	22.00356244	12.0887862	27.97276307	9.419493059	9.419493059	1.82016309	2.969667571	2.324925655
MGAT5	ENST00000409645.5|ENSG00000152127.8|OTTHUMG00000131681.3|OTTHUMT00000254584.3|MGAT5-001|MGAT5|8252|protein_coding|	39.33730407	24.36869945	17.75414146	9.419493059	9.419493059	1.614255375	1.884829826	1.744304067
PDE4A	ENST00000380702.6|ENSG00000065989.15|OTTHUMG00000180411.4|OTTHUMT00000451244.2|PDE4A-001|PDE4A|4781|protein_coding|	6.965156455	9.795261545	8.163479835	9.419493059	9.419493059	0.711074066	0.866658087	0.785021076
MINOS1	ENST00000485362.1|ENSG00000173436.13|OTTHUMG00000002712.2|OTTHUMT00000007703.1|MINOS1-007|MINOS1|438|processed_transcript|	6.094511898	9.413007436	31.16965028	15.37504351	9.413007436	0.647456399	2.02728859	1.145679261
TRIOBP	ENST00000407319.6|ENSG00000100106.19|OTTHUMG00000150657.9|OTTHUMT00000319443.2|TRIOBP-005|TRIOBP|2125|protein_coding|	5.777913878	9.413007436	18.61045053	21.48252127	9.413007436	0.6138223	0.866306626	0.729217612
HIRIP3	ENST00000279392.7|ENSG00000149929.15|OTTHUMG00000132118.4|OTTHUMT00000255160.3|HIRIP3-001|HIRIP3|3388|protein_coding|	10.60603369	9.413007436	6.051250787	13.91654136	9.413007436	1.126742304	0.434824331	0.699953548
FAM207A	ENST00000291634.10|ENSG00000160256.12|OTTHUMG00000090293.2|OTTHUMT00000206639.1|FAM207A-002|FAM207A|927|protein_coding|	9.1813426	9.413007436	12.10250157	24.12605642	9.413007436	0.975388861	0.50163613	0.699492883
LSM2	ENST00000470083.5|ENSG00000204392.10|OTTHUMG00000031121.2|OTTHUMT00000076206.2|LSM2-004|LSM2|641|processed_transcript|	6.529834177	9.413007436	17.01200693	36.9183357	9.413007436	0.693703285	0.460801025	0.565384104
GLO1	ENST00000373365.4|ENSG00000124767.6|OTTHUMG00000014636.2|OTTHUMT00000040438.2|GLO1-001|GLO1|2012|protein_coding|	41.94923774	15.00347378	81.57771108	9.389107598	9.389107598	2.795968344	8.688547897	4.928783306
ETV6	ENST00000396373.8|ENSG00000139083.10|OTTHUMG00000168538.2|OTTHUMT00000400130.2|ETV6-001|ETV6|5989|protein_coding|	25.16954264	12.66216736	19.63802142	9.389107598	9.389107598	1.98777523	2.091574861	2.03901464
CRKL	ENST00000354336.7|ENSG00000099942.12|OTTHUMG00000150807.1|OTTHUMT00000320158.1|CRKL-001|CRKL|5325|protein_coding|	44.44244715	29.00353053	24.54752678	9.389107598	9.389107598	1.53231163	2.614468577	2.001544555
KANSL2	ENST00000420613.6|ENSG00000139620.12|OTTHUMG00000170392.2|OTTHUMT00000408841.1|KANSL2-002|KANSL2|2155|protein_coding|	26.59423374	19.68608662	24.43335223	9.389107598	9.389107598	1.350915205	2.602308257	1.874966078
SRGAP1	ENST00000631006.2|ENSG00000196935.8|OTTHUMG00000168750.2|-|SRGAP1-201|SRGAP1|8406|protein_coding|	25.88188819	18.82601487	19.92345778	9.389107598	9.389107598	1.374793782	2.121975659	1.708004374
NDNL2	ENST00000332303.4|ENSG00000185115.4|OTTHUMG00000129261.1|OTTHUMT00000251370.1|NDNL2-001|NDNL2|1681|protein_coding|	28.21679859	15.09903731	13.98638154	9.389107598	9.389107598	1.868781301	1.489639073	1.668475246
GATAD2A	ENST00000358713.7|ENSG00000167491.17|OTTHUMG00000152541.9|OTTHUMT00000326671.4|GATAD2A-001|GATAD2A|5510|protein_coding|	21.13291788	13.139985	8.563090736	9.389107598	9.389107598	1.608290868	0.912023922	1.211115083
BOD1	ENST00000311086.8|ENSG00000145919.10|OTTHUMG00000130540.4|OTTHUMT00000252963.1|BOD1-001|BOD1|1562|protein_coding|	8.864744579	12.99663971	11.2461925	9.389107598	9.389107598	0.682079736	1.197791418	0.903874578
TAF12	ENST00000373824.8|ENSG00000120656.11|OTTHUMG00000003655.1|OTTHUMT00000010368.1|TAF12-002|TAF12|1334|protein_coding|	14.88010697	9.365225672	27.17354127	10.11835867	9.365225672	1.588867956	2.6855681	2.065674974
ASCC1	ENST00000317168.10|ENSG00000138303.17|OTTHUMG00000018434.4|OTTHUMT00000048572.2|ASCC1-003|ASCC1|2002|protein_coding|	16.1069243	9.365225672	17.41161783	10.66529698	9.365225672	1.719865048	1.632548804	1.675638275
SNX8	ENST00000479689.1|ENSG00000106266.8|OTTHUMG00000151512.3|OTTHUMT00000322956.1|SNX8-008|SNX8|560|retained_intron|	10.64560845	9.365225672	15.4706506	29.44351218	9.365225672	1.136716703	0.525434958	0.772832902
SH2B1	ENST00000337120.9|ENSG00000178188.14|OTTHUMG00000176590.2|OTTHUMT00000432667.1|SH2B1-002|SH2B1|6043|protein_coding|	6.134086651	9.365225672	11.47454159	16.59046197	9.365225672	0.654985461	0.691634845	0.673060746
PEX26	ENST00000399744.7|ENSG00000215193.12|OTTHUMG00000149970.5|OTTHUMT00000314645.1|PEX26-002|PEX26|1672|protein_coding|	5.698764372	9.365225672	5.651639886	13.52153036	9.365225672	0.608502621	0.41797339	0.504319248
NET1	ENST00000380359.3|ENSG00000173848.18|OTTHUMG00000017596.3|OTTHUMT00000046554.1|NET1-006|NET1|3253|protein_coding|	61.22214225	18.68266958	50.52223534	9.358722136	9.358722136	3.276948296	5.398411728	4.205985748
REXO2	ENST00000544827.5|ENSG00000076043.9|OTTHUMG00000168271.2|OTTHUMT00000399100.2|REXO2-014|REXO2|880|protein_coding|	38.90198179	13.23554853	33.22479206	9.358722136	9.358722136	2.939204348	3.550141951	3.230262011
EFNA5	ENST00000333274.10|ENSG00000184349.12|OTTHUMG00000128741.3|OTTHUMT00000250652.1|EFNA5-001|EFNA5|5335|protein_coding|	30.94745652	19.54274133	22.0927741	9.358722136	9.358722136	1.583578066	2.3606614	1.933466218
POLR1C	ENST00000372389.7|ENSG00000171453.17|OTTHUMG00000014739.5|OTTHUMT00000040652.3|POLR1C-008|POLR1C|1355|protein_coding|	14.72180796	14.23896556	10.50405797	9.358722136	9.358722136	1.033909935	1.122381648	1.07723792
WIPI1	ENST00000262139.9|ENSG00000070540.12|OTTHUMG00000179873.2|OTTHUMT00000448739.1|WIPI1-002|WIPI1|1832|protein_coding|	21.76611392	15.38572789	22.03568683	9.328336675	9.328336675	1.414695104	2.362231081	1.82806913
IDH1	ENST00000345146.6|ENSG00000138413.13|OTTHUMG00000132943.14|OTTHUMT00000256475.3|IDH1-001|IDH1|2382|protein_coding|	15.11755549	13.52223911	9.362312538	9.328336675	9.328336675	1.117977235	1.003642221	1.059268217
RHNO1	ENST00000489288.6|ENSG00000171792.10|OTTHUMG00000158557.3|OTTHUMT00000351286.2|RHNO1-001|RHNO1|1870|protein_coding|	7.242179723	9.317443909	28.94324669	12.03264275	9.317443909	0.777271084	2.405394001	1.367348969
C12orf45	ENST00000622317.4|ENSG00000151131.9|OTTHUMG00000169822.2|-|C12orf45-201|C12orf45|588|protein_coding|	8.864744579	9.317443909	21.63607593	11.57686082	9.317443909	0.951413785	1.868906975	1.333455608
TXNL4A	ENST00000355491.5|ENSG00000141759.14|OTTHUMG00000180376.2|OTTHUMT00000451040.1|TXNL4A-008|TXNL4A|803|nonsense_mediated_decay|	5.738339125	9.317443909	15.18521424	10.75645336	9.317443909	0.615870531	1.411730589	0.932439417
TRAPPC5	ENST00000426877.2|ENSG00000181029.8|OTTHUMG00000182589.4|OTTHUMT00000461253.1|TRAPPC5-003|TRAPPC5|765|protein_coding|	7.281754476	9.317443909	46.81156269	52.41492106	9.317443909	0.781518467	0.893096121	0.835446654
METRNL	ENST00000320095.11|ENSG00000176845.12|OTTHUMG00000177771.2|OTTHUMT00000438902.2|METRNL-001|METRNL|1605|protein_coding|	5.421741104	9.317443909	10.27570888	14.40270874	9.317443909	0.581891467	0.713456688	0.644324731
DNAJC4	ENST00000321460.5|ENSG00000110011.13|OTTHUMG00000167792.6|OTTHUMT00000397042.1|DNAJC4-013|DNAJC4|1015|protein_coding|	5.936212888	9.317443909	12.15958885	25.82764226	9.317443909	0.637107446	0.470797478	0.547675615
FBXL6	ENST00000331890.5|ENSG00000182325.10|OTTHUMG00000165169.2|OTTHUMT00000382413.2|FBXL6-002|FBXL6|1785|protein_coding|	7.598352497	9.317443909	6.793385317	18.86937158	9.317443909	0.81549753	0.36002181	0.541845824
MAPKAPK2	ENST00000294981.8|ENSG00000162889.10|OTTHUMG00000036342.1|OTTHUMT00000088466.1|MAPKAPK2-002|MAPKAPK2|2171|protein_coding|	7.677502002	9.317443909	5.651639886	17.65395312	9.317443909	0.823992296	0.320134524	0.513603331
WRAP53	ENST00000396463.6|ENSG00000141499.16|OTTHUMG00000134323.4|OTTHUMT00000259386.1|WRAP53-002|WRAP53|1905|protein_coding|	5.105143084	9.317443909	7.592607119	33.54554948	9.317443909	0.547912403	0.226337241	0.35215477
SAP18	ENST00000467636.1|ENSG00000150459.12|OTTHUMG00000016535.5|OTTHUMT00000044112.2|SAP18-005|SAP18|670|protein_coding|	14.48435945	11.51540504	33.16770478	9.297951213	9.297951213	1.257824575	3.567205723	2.118234884
LRRC16A	ENST00000329474.6|ENSG00000079691.17|OTTHUMG00000014393.5|OTTHUMT00000040045.2|LRRC16A-001|LRRC16A|5431|protein_coding|	21.64738966	18.06150665	12.55919975	9.297951213	9.297951213	1.198537314	1.350749156	1.272369154
ARHGAP35	ENST00000614079.1|ENSG00000160007.17|OTTHUMG00000183438.1|-|ARHGAP35-201|ARHGAP35|7696|protein_coding|	16.70054559	13.61780264	6.850472589	9.297951213	9.297951213	1.226375946	0.736772266	0.950557618
MAMDC2	ENST00000377182.4|ENSG00000165072.9|OTTHUMG00000019990.1|OTTHUMT00000052600.1|MAMDC2-001|MAMDC2|3616|protein_coding|	7.163030218	10.89424211	10.96075614	9.297951213	9.297951213	0.657506061	1.178835626	0.880392849
BUD31	ENST00000403633.6|ENSG00000106245.9|OTTHUMG00000154602.2|OTTHUMT00000336275.1|BUD31-002|BUD31|1139|protein_coding|	16.58182133	9.269662145	32.71100661	15.10157436	9.269662145	1.788826936	2.16606599	1.968430133
CYSTM1	ENST00000261811.5|ENSG00000120306.9|OTTHUMG00000129243.4|OTTHUMT00000251342.3|CYSTM1-001|CYSTM1|1336|protein_coding|	8.904319332	9.269662145	17.4687051	12.21495552	9.269662145	0.960587257	1.430107958	1.172068036
CCS	ENST00000530961.5|ENSG00000173992.8|OTTHUMG00000167238.2|OTTHUMT00000393829.1|CCS-005|CCS|1214|nonsense_mediated_decay|	14.76138271	9.269662145	7.421345304	14.91926159	9.269662145	1.592440208	0.497433821	0.890018886
TUBG2	ENST00000251412.7|ENSG00000037042.8|OTTHUMG00000180640.1|OTTHUMT00000452326.1|TUBG2-001|TUBG2|1761|protein_coding|	7.360903981	9.269662145	5.366203528	10.27028598	9.269662145	0.794085466	0.522497965	0.644133558
MIRLET7BHG	ENST00000360737.4|ENSG00000197182.12|OTTHUMG00000150446.2|OTTHUMT00000316781.1|MIRLET7BHG-001|MIRLET7BHG|4560|lincRNA|	5.144717836	9.269662145	10.10444707	17.47164035	9.269662145	0.555005971	0.578334196	0.566550026
EIF3M	ENST00000532444.5|ENSG00000149100.12|OTTHUMG00000166258.4|OTTHUMT00000388868.1|EIF3M-009|EIF3M|633|nonsense_mediated_decay|	31.34320405	9.413007436	29.00033396	9.267565752	9.267565752	3.329775766	3.129228833	3.227945219
C6orf89	ENST00000480824.6|ENSG00000198663.16|OTTHUMG00000014613.3|OTTHUMT00000040387.2|C6orf89-004|C6orf89|6861|protein_coding|	60.27234819	27.52229585	34.82323566	9.267565752	9.267565752	2.189946236	3.757538559	2.868589797
USP10	ENST00000540269.6|ENSG00000103194.15|OTTHUMG00000176770.5|OTTHUMT00000433665.1|USP10-002|USP10|3070|nonsense_mediated_decay|	19.98525006	12.37547678	18.6675378	9.267565752	9.267565752	1.614907483	2.014287063	1.803576239
SMARCA5	ENST00000283131.3|ENSG00000153147.5|OTTHUMG00000161474.3|OTTHUMT00000365077.3|SMARCA5-001|SMARCA5|7923|protein_coding|	15.19670499	13.04442147	18.09666509	9.267565752	9.267565752	1.164996472	1.952688071	1.50826878
COX19	ENST00000344111.3|ENSG00000240230.5|OTTHUMG00000151476.1|OTTHUMT00000322812.1|COX19-001|COX19|3666|protein_coding|	5.738339125	9.699698018	10.56114524	9.267565752	9.267565752	0.591599771	1.139581366	0.821082258
ARL4C	ENST00000339728.5|ENSG00000188042.7|OTTHUMG00000133291.2|OTTHUMT00000483938.1|ARL4C-002|ARL4C|3385|protein_coding|	41.03901843	20.59394013	28.25819943	9.23718029	9.23718029	1.992771571	3.059180241	2.469058002
CYTH1	ENST00000591455.5|ENSG00000108669.16|OTTHUMG00000150253.6|OTTHUMT00000317100.1|CYTH1-002|CYTH1|3286|protein_coding|	13.53456538	9.460789199	23.46286862	9.23718029	9.23718029	1.430595809	2.540046625	1.906247638
ASXL1	ENST00000613218.4|ENSG00000171456.16|OTTHUMG00000032218.6|-|ASXL1-203|ASXL1|7038|protein_coding|	8.508571806	18.77823311	8.506003464	9.23718029	9.23718029	0.453108221	0.920844153	0.645942766
COMMD1	ENST00000311832.5|ENSG00000173163.10|OTTHUMG00000129445.3|OTTHUMT00000251607.2|COMMD1-001|COMMD1|911|protein_coding|	8.508571806	9.221880381	24.31917769	9.723347674	9.221880381	0.92265042	2.501111603	1.519095675
AGPAT3	ENST00000398061.5|ENSG00000160216.18|OTTHUMG00000086892.13|OTTHUMT00000195720.1|AGPAT3-002|AGPAT3|3595|protein_coding|	6.648558434	9.221880381	10.67531978	10.69568244	9.221880381	0.720954747	0.998096179	0.848281898
ATP5L	ENST00000524422.1|ENSG00000167283.7|OTTHUMG00000166336.3|OTTHUMT00000389224.1|ATP5L-006|ATP5L|720|protein_coding|	5.97578764	9.221880381	5.137854442	10.14874413	9.221880381	0.648000993	0.506255195	0.57275987
SSSCA1	ENST00000526433.1|ENSG00000173465.7|OTTHUMG00000166388.2|OTTHUMT00000390067.1|SSSCA1-007|SSSCA1|739|protein_coding|	5.065568331	9.221880381	6.736298046	21.33059396	9.221880381	0.549298855	0.315804523	0.416498575
HNRNPA3	ENST00000411529.6|ENSG00000170144.18|OTTHUMG00000132529.11|OTTHUMT00000333926.4|HNRNPA3-002|HNRNPA3|5688|protein_coding|	54.05911203	14.14340204	36.47876654	9.206794829	9.206794829	3.822214194	3.962156996	3.891556592
PRMT6	ENST00000370078.1|ENSG00000198890.7|OTTHUMG00000010964.1|OTTHUMT00000030185.1|PRMT6-001|PRMT6|2616|protein_coding|	20.89546937	14.00005674	36.59294108	9.206794829	9.206794829	1.492527477	3.974558113	2.435597913
CH507-9B2.3	ENST00000620015.4|ENSG00000280071.3|OTTHUMG00000189357.3|OTTHUMT00000479431.1|CH507-9B2.3-013|CH507-9B2.3|1435|protein_coding|	32.72832039	23.17415536	25.91762129	9.206794829	9.206794829	1.412276732	2.815053639	1.993899384
OAT	ENST00000368845.5|ENSG00000065154.11|OTTHUMG00000019213.1|OTTHUMT00000050863.1|OAT-001|OAT|2048|protein_coding|	21.84526343	18.63488782	12.21667612	9.206794829	9.206794829	1.1722777	1.326919557	1.247204156
HIATL1	ENST00000375344.7|ENSG00000148110.15|OTTHUMG00000020265.1|OTTHUMT00000053184.1|HIATL1-001|HIATL1|3420|protein_coding|	48.71652043	20.92841247	49.66592627	9.176409367	9.176409367	2.32776951	5.412348587	3.549464751
SETD5	ENST00000402198.5|ENSG00000168137.15|OTTHUMG00000150491.6|-|SETD5-201|SETD5|6827|protein_coding|	16.42352232	19.30383251	17.35453056	9.176409367	9.176409367	0.850790759	1.89121146	1.268473584
FLNA	ENST00000422373.5|ENSG00000196924.14|OTTHUMG00000022712.29|-|FLNA-201|FLNA|8486|protein_coding|	6.767282692	10.60755153	9.133963452	9.176409367	9.176409367	0.637968401	0.995374453	0.796879821
PAPSS2	ENST00000361175.8|ENSG00000198682.12|OTTHUMG00000018683.1|OTTHUMT00000049229.1|PAPSS2-001|PAPSS2|3949|protein_coding|	9.458365868	15.52907318	5.366203528	9.176409367	9.176409367	0.609074718	0.584782491	0.596805019
TCP1	ENST00000544255.5|ENSG00000120438.11|OTTHUMG00000015937.5|OTTHUMT00000400060.1|TCP1-005|TCP1|1403|protein_coding|	18.00651243	9.174098618	8.391828921	11.21223529	9.174098618	1.96275549	0.748452802	1.212035415
RPL4	ENST00000307961.10|ENSG00000174444.14|OTTHUMG00000133193.4|OTTHUMT00000256903.3|RPL4-001|RPL4|2769|protein_coding|	10.80390746	9.174098618	13.18715973	10.63491152	9.174098618	1.177653294	1.239987724	1.208418648
LENG1	ENST00000222224.3|ENSG00000105617.3|OTTHUMG00000066486.2|OTTHUMT00000142159.2|LENG1-001|LENG1|1542|protein_coding|	10.21028617	9.174098618	7.307170761	12.3061119	9.174098618	1.112947069	0.593783871	0.812926823
AIDA	ENST00000340020.10|ENSG00000186063.12|OTTHUMG00000037653.2|OTTHUMT00000091818.1|AIDA-001|AIDA|3008|protein_coding|	28.13764909	9.747479781	58.17192973	9.146023906	9.146023906	2.886658882	6.360351813	4.284876434
SSB	ENST00000260956.8|ENSG00000138385.15|OTTHUMG00000132212.10|OTTHUMT00000255270.1|SSB-001|SSB|1709|protein_coding|	39.49560308	12.37547678	27.68732671	9.146023906	9.146023906	3.191440926	3.027252825	3.108262949
APEX1	ENST00000555414.5|ENSG00000100823.11|OTTHUMG00000029544.6|OTTHUMT00000073640.4|APEX1-002|APEX1|1437|protein_coding|	21.01419362	11.65875033	15.4706506	9.146023906	9.146023906	1.802439629	1.691516528	1.746097484
SETD8	ENST00000437519.5|ENSG00000183955.12|OTTHUMG00000150477.3|OTTHUMT00000318264.1|SETD8-002|SETD8|1774|nonsense_mediated_decay|	19.9456753	17.20143491	22.83490863	9.146023906	9.146023906	1.159535551	2.496703361	1.701474745
SSH1	ENST00000326495.9|ENSG00000084112.14|OTTHUMG00000169371.3|OTTHUMT00000403724.2|SSH1-001|SSH1|13040|protein_coding|	22.1222867	27.95233173	25.91762129	9.146023906	9.146023906	0.791429027	2.833758315	1.497570895
SPRED2	ENST00000356388.8|ENSG00000198369.9|OTTHUMG00000152737.5|OTTHUMT00000327632.1|SPRED2-001|SPRED2|4097|protein_coding|	12.62434607	16.2935814	18.21083963	9.146023906	9.146023906	0.774804861	1.99112093	1.242066897
TNPO3	ENST00000265388.9|ENSG00000064419.13|OTTHUMG00000158409.3|OTTHUMT00000350929.2|TNPO3-001|TNPO3|4153|protein_coding|	19.03545599	14.90791025	10.90366887	9.146023906	9.146023906	1.276869506	1.192175855	1.233796172
ORF73_72_71	transORF73_72_71	41.23689219	68.99686669	7.592607119	9.146023906	9.146023906	0.597663259	0.830153868	0.70438091
LONP1	ENST00000593119.5|ENSG00000196365.11|OTTHUMG00000180504.4|OTTHUMT00000451666.1|LONP1-005|LONP1|2918|protein_coding|	5.223867341	11.65875033	6.565036231	9.146023906	9.146023906	0.448064089	0.717802216	0.567116739
CPD	ENST00000225719.8|ENSG00000108582.11|OTTHUMG00000132797.5|OTTHUMT00000256214.3|CPD-001|CPD|9394|protein_coding|	12.2681733	9.126316854	17.35453056	9.84488952	9.126316854	1.344263354	1.762795867	1.539370613
YTHDF2	ENST00000541996.5|ENSG00000198492.14|OTTHUMG00000003648.5|OTTHUMT00000476529.1|YTHDF2-008|YTHDF2|2719|protein_coding|	15.19670499	9.126316854	15.41356332	13.30883213	9.126316854	1.665152025	1.158145446	1.388700196
KPTN	ENST00000338134.7|ENSG00000118162.13|OTTHUMG00000183443.4|OTTHUMT00000466672.2|KPTN-001|KPTN|1691|protein_coding|	9.616664878	9.126316854	10.4469707	12.21495552	9.126316854	1.053729016	0.855260642	0.949322366
ID3	ENST00000463312.1|ENSG00000117318.8|OTTHUMG00000003229.2|OTTHUMT00000091255.1|ID3-003|ID3|623|processed_transcript|	6.965156455	9.126316854	24.37626496	45.69973407	9.126316854	0.763194678	0.533400587	0.638034865
SFXN5	ENST00000272433.6|ENSG00000144040.12|OTTHUMG00000129775.8|OTTHUMT00000251991.1|SFXN5-001|SFXN5|4140|protein_coding|	8.587721311	9.126316854	5.480378071	13.12651936	9.126316854	0.940984348	0.417504284	0.626789436
GAK	ENST00000511163.5|ENSG00000178950.16|OTTHUMG00000088301.5|OTTHUMT00000358799.1|GAK-002|GAK|4280|protein_coding|	6.529834177	9.126316854	6.336687145	22.2421578	9.126316854	0.715495011	0.284895342	0.451487758
RAB2A	ENST00000262646.11|ENSG00000104388.14|OTTHUMG00000134298.3|OTTHUMT00000259145.2|RAB2A-001|RAB2A|3848|protein_coding|	96.56239631	16.34136316	74.27054032	9.115638444	9.115638444	5.909078414	8.147596109	6.938644269
PAPD7	ENST00000230859.7|ENSG00000112941.13|OTTHUMG00000090457.5|OTTHUMT00000206904.2|PAPD7-001|PAPD7|5459|protein_coding|	24.25932334	18.82601487	25.00422495	9.115638444	9.115638444	1.288606405	2.743003148	1.880066867
PLSCR1	ENST00000487389.5|ENSG00000188313.12|OTTHUMG00000159427.4|OTTHUMT00000355258.2|PLSCR1-002|PLSCR1|1443|protein_coding|	43.13648032	31.20149165	18.43918872	9.115638444	9.115638444	1.3825134	2.022808258	1.672291698
MED8	ENST00000372455.4|ENSG00000159479.16|OTTHUMG00000007421.6|OTTHUMT00000019491.2|MED8-001|MED8|1186|protein_coding|	16.50267183	17.39256196	20.83685412	9.115638444	9.115638444	0.948835017	2.285835956	1.472712192
RAF1	ENST00000442415.6|ENSG00000132155.11|OTTHUMG00000129789.7|OTTHUMT00000339671.1|RAF1-007|RAF1|3085|protein_coding|	39.57475259	39.84999087	12.38793793	9.115638444	9.115638444	0.993093141	1.358976445	1.161718635
RAB11FIP1	ENST00000330843.8|ENSG00000156675.15|OTTHUMG00000164026.3|OTTHUMT00000376816.1|RAB11FIP1-002|RAB11FIP1|7811|protein_coding|	7.914950517	12.70994913	5.937076244	9.115638444	9.115638444	0.622736601	0.651306684	0.636861453
RAB6A	ENST00000310653.10|ENSG00000175582.19|OTTHUMG00000134308.6|OTTHUMT00000259240.3|RAB6A-001|RAB6A|3389|protein_coding|	120.5446964	21.5495754	60.4554206	9.085252983	9.085252983	5.593831626	6.654236345	6.101039068
EIF3H	ENST00000522453.1|ENSG00000147677.10|OTTHUMG00000164919.2|OTTHUMT00000380920.2|EIF3H-009|EIF3H|518|protein_coding|	18.24396094	11.99322267	11.18910523	9.085252983	9.085252983	1.521189212	1.231567822	1.368739451
SERPINB9P1	ENST00000545177.4|ENSG00000230438.6|OTTHUMG00000014127.4|OTTHUMT00000039645.4|SERPINB9P1-001|SERPINB9P1|1375|lincRNA|	6.688133187	9.60413449	14.78560334	9.085252983	9.085252983	0.696380626	1.627428908	1.064570318
BCAR1	ENST00000420641.7|ENSG00000050820.16|OTTHUMG00000137604.7|OTTHUMT00000434667.1|BCAR1-003|BCAR1|2725|protein_coding|	20.42057233	9.07853509	10.78949433	20.9051975	9.07853509	2.249324602	0.516115398	1.077455829
SAMD4B	ENST00000611159.4|ENSG00000179134.14|OTTHUMG00000182967.2|-|SAMD4B-202|SAMD4B|3662|protein_coding|	9.1813426	9.07853509	10.4469707	9.601805828	9.07853509	1.01132424	1.08802145	1.0489721
CLPP	ENST00000245816.8|ENSG00000125656.8|OTTHUMG00000180779.4|OTTHUMT00000452984.1|CLPP-001|CLPP|1155|protein_coding|	13.41584113	9.07853509	21.6931632	34.85212432	9.07853509	1.477753954	0.622434461	0.959064641
EFNA4	ENST00000368409.7|ENSG00000243364.7|OTTHUMG00000035309.3|OTTHUMT00000085421.2|EFNA4-001|EFNA4|1263|protein_coding|	9.933262899	9.07853509	10.4469707	15.52697082	9.07853509	1.094148208	0.672827354	0.858005154
CCDC88B	ENST00000472524.1|ENSG00000168071.21|OTTHUMG00000045419.5|OTTHUMT00000107467.1|CCDC88B-010|CCDC88B|779|processed_transcript|	6.331960414	9.07853509	31.16965028	37.67797224	9.07853509	0.697464993	0.827264538	0.759597298
GMPPB	ENST00000308375.10|ENSG00000173540.12|OTTHUMG00000158151.1|OTTHUMT00000350292.1|GMPPB-002|GMPPB|3217|protein_coding|	7.637927249	9.07853509	6.622123502	10.11835867	9.07853509	0.841317148	0.654466176	0.742033433
SEMA3F	ENST00000002829.7|ENSG00000001617.11|OTTHUMG00000156806.8|OTTHUMT00000345929.1|SEMA3F-001|SEMA3F|3802|protein_coding|	6.094511898	9.07853509	10.21862161	13.33921759	9.07853509	0.671310056	0.766058544	0.717121192
AMDHD2	ENST00000302956.8|ENSG00000162066.14|OTTHUMG00000128866.3|OTTHUMT00000250811.1|AMDHD2-001|AMDHD2|3273|protein_coding|	10.92263171	9.07853509	8.962701637	21.02673935	9.07853509	1.203127113	0.426252568	0.716125702
SMIM12	ENST00000521580.2|ENSG00000163866.8|OTTHUMG00000004375.3|OTTHUMT00000012715.3|SMIM12-002|SMIM12|3454|protein_coding|	5.461315857	9.07853509	8.391828921	15.19273074	9.07853509	0.601563557	0.552358168	0.576436071
B3GNT2	ENST00000405767.1|ENSG00000170340.10|OTTHUMG00000129444.2|OTTHUMT00000326543.1|B3GNT2-002|B3GNT2|2436|protein_coding|	113.9752874	33.35167102	89.28449274	9.054867521	9.054867521	3.417378617	9.86038642	5.804883609
CAV2	ENST00000222693.4|ENSG00000105971.14|OTTHUMG00000023414.11|OTTHUMT00000059735.4|CAV2-001|CAV2|3301|protein_coding|	28.41467236	14.14340204	52.80572621	9.054867521	9.054867521	2.009040843	5.831750281	3.422897092
BRD7	ENST00000394689.2|ENSG00000166164.15|OTTHUMG00000133170.4|OTTHUMT00000256875.3|BRD7-002|BRD7|2145|protein_coding|	35.81515109	17.91816136	44.01428638	9.054867521	9.054867521	1.998818426	4.860842666	3.117040566
MRPL18	ENST00000367034.4|ENSG00000112110.9|OTTHUMG00000015942.1|OTTHUMT00000042925.1|MRPL18-001|MRPL18|978|protein_coding|	17.49204064	11.80209562	28.02985034	9.054867521	9.054867521	1.48211311	3.095556095	2.141953377
PPT1	ENST00000529905.5|ENSG00000131238.16|OTTHUMG00000004495.6|OTTHUMT00000386256.1|PPT1-009|PPT1|1836|nonsense_mediated_decay|	32.53044663	16.2935814	18.89588689	9.054867521	9.054867521	1.99651911	2.086820911	2.0411707
SLC9A3R2	ENST00000424542.6|ENSG00000065054.13|OTTHUMG00000176956.3|OTTHUMT00000434448.1|SLC9A3R2-001|SLC9A3R2|2194|protein_coding|	12.42647231	9.030753327	20.77976685	24.82492203	9.030753327	1.376017245	0.837052653	1.073218936
DECR2	ENST00000219481.9|ENSG00000242612.6|OTTHUMG00000047846.8|OTTHUMT00000109069.5|DECR2-001|DECR2|1615|protein_coding|	14.12818667	9.030753327	15.24230151	27.83308272	9.030753327	1.564452727	0.54763253	0.925605318
COMMD4	ENST00000564815.5|ENSG00000140365.15|OTTHUMG00000142823.5|OTTHUMT00000419806.1|COMMD4-011|COMMD4|639|protein_coding|	16.1069243	9.030753327	15.58482514	33.42400763	9.030753327	1.783563753	0.466276376	0.911939495
AHDC1	ENST00000247087.9|ENSG00000126705.13|OTTHUMG00000003398.4|OTTHUMT00000009523.3|AHDC1-001|AHDC1|6334|protein_coding|	5.738339125	9.030753327	8.734352551	9.054867521	9.030753327	0.635421976	0.964603019	0.782898433
PAFAH1B3	ENST00000262890.7|ENSG00000079462.7|OTTHUMG00000182795.2|OTTHUMT00000463726.1|PAFAH1B3-001|PAFAH1B3|1003|protein_coding|	11.31837924	9.030753327	16.04152331	33.57593494	9.030753327	1.25331507	0.477768477	0.773818088
ARHGEF10L	ENST00000375408.7|ENSG00000074964.16|OTTHUMG00000002514.3|OTTHUMT00000007148.2|ARHGEF10L-002|ARHGEF10L|3685|protein_coding|	10.24986092	9.030753327	11.70289067	34.97366617	9.030753327	1.134995116	0.334620071	0.616272786
CYHR1	ENST00000528558.1|ENSG00000187954.12|OTTHUMG00000165171.3|OTTHUMT00000382442.2|CYHR1-014|CYHR1|907|retained_intron|	5.421741104	9.030753327	11.98832703	20.08479004	9.030753327	0.600364212	0.596885853	0.598622506
FPGS	ENST00000423577.1|ENSG00000136877.14|OTTHUMG00000020716.5|OTTHUMT00000054241.2|FPGS-001|FPGS|677|protein_coding|	8.152399033	9.030753327	9.362312538	25.76687134	9.030753327	0.902737428	0.363346889	0.572718811
ACTR3	ENST00000535589.3|ENSG00000115091.11|OTTHUMG00000153497.8|OTTHUMT00000467675.1|ACTR3-008|ACTR3|1530|protein_coding|	49.34971647	12.99663971	26.54558128	9.02448206	9.02448206	3.797113529	2.941507458	3.342040958
TFB2M	ENST00000366514.4|ENSG00000162851.7|OTTHUMG00000040091.2|OTTHUMT00000096673.2|TFB2M-001|TFB2M|1848|protein_coding|	45.86713825	12.94885794	27.00227945	9.02448206	9.02448206	3.542176342	2.992114037	3.255548426
NUDT16	ENST00000521288.1|ENSG00000198585.11|OTTHUMG00000159623.11|OTTHUMT00000356537.9|NUDT16-001|NUDT16|6108|protein_coding|	26.00061245	10.60755153	28.08693761	9.02448206	9.02448206	2.451141753	3.112304664	2.762010121
KIAA1522	ENST00000373480.1|ENSG00000162522.10|OTTHUMG00000008088.6|OTTHUMT00000022130.1|KIAA1522-001|KIAA1522|5294|protein_coding|	9.893688146	9.699698018	18.95297416	9.02448206	9.02448206	1.019999605	2.100173066	1.463617333
ARPC2	ENST00000295685.14|ENSG00000163466.15|OTTHUMG00000133618.4|OTTHUMT00000256777.2|ARPC2-001|ARPC2|1605|protein_coding|	15.55287777	9.890825072	9.533574353	9.02448206	9.02448206	1.572455044	1.056412356	1.288860325
SFT2D1	ENST00000361731.3|ENSG00000198818.9|OTTHUMG00000016001.2|OTTHUMT00000043061.2|SFT2D1-002|SFT2D1|1079|protein_coding|	7.479628239	11.70653209	20.77976685	9.02448206	9.02448206	0.638927753	2.302599386	1.212928131
LSG1	ENST00000265245.9|ENSG00000041802.10|OTTHUMG00000156021.2|OTTHUMT00000342740.1|LSG1-001|LSG1|3572|protein_coding|	21.76611392	17.8703796	9.133963452	9.02448206	9.02448206	1.217999528	1.012131598	1.110304377
PXN	ENST00000323871.9|ENSG00000089159.15|OTTHUMG00000169169.8|OTTHUMT00000402738.1|PXN-005|PXN|5457|retained_intron|	8.627296064	24.79873533	5.309116256	9.02448206	9.02448206	0.347892582	0.588301492	0.452399961
EIF4G2	ENST00000525681.5|ENSG00000110321.15|OTTHUMG00000165823.7|OTTHUMT00000386604.1|EIF4G2-008|EIF4G2|3654|protein_coding|	16.26522331	28.86018523	101.6724307	8.994096599	8.994096599	0.563586934	11.30435165	2.524080998
CFLAR	ENST00000395148.6|ENSG00000003402.19|OTTHUMG00000132819.18|OTTHUMT00000336699.1|CFLAR-005|CFLAR|4415|protein_coding|	18.32311045	14.81234673	10.8465816	8.994096599	8.994096599	1.237016037	1.205966767	1.221392742
CHST10	ENST00000264249.7|ENSG00000115526.10|OTTHUMG00000130669.10|OTTHUMT00000253162.2|CHST10-001|CHST10|2842|protein_coding|	11.95157528	10.41642447	8.905614365	8.994096599	8.994096599	1.147377904	0.990162188	1.065875329
SLC10A3	ENST00000393586.1|ENSG00000126903.15|OTTHUMG00000013369.7|OTTHUMT00000316148.2|SLC10A3-004|SLC10A3|1893|protein_coding|	10.84348221	8.982971563	14.50016698	29.01811571	8.982971563	1.207115277	0.499693609	0.776651653
DUS1L	ENST00000306796.9|ENSG00000169718.17|OTTHUMG00000178525.3|OTTHUMT00000442346.1|DUS1L-001|DUS1L|2068|protein_coding|	12.78264509	8.982971563	8.734352551	30.02083594	8.982971563	1.422986258	0.290943016	0.643434467
GAPDH	ENST00000396861.5|ENSG00000111640.14|OTTHUMG00000137379.1|OTTHUMT00000268060.1|GAPDH-002|GAPDH|1348|protein_coding|	9.972837652	8.982971563	6.964647132	18.9301425	8.982971563	1.110193613	0.367913085	0.639104653
AURKAIP1	ENST00000378853.3|ENSG00000175756.13|OTTHUMG00000001413.3|OTTHUMT00000008274.1|AURKAIP1-003|AURKAIP1|875|protein_coding|	5.223867341	8.982971563	8.962701637	26.31380964	8.982971563	0.581529988	0.340608287	0.445054978
HNRNPUL1	ENST00000378215.8|ENSG00000105323.16|OTTHUMG00000182740.6|OTTHUMT00000463407.1|HNRNPUL1-004|HNRNPUL1|2864|protein_coding|	11.04135597	8.982971563	5.480378071	35.67253178	8.982971563	1.229142928	0.153630197	0.434549732
HTATSF1	ENST00000218364.4|ENSG00000102241.11|OTTHUMG00000022510.3|OTTHUMT00000058497.1|HTATSF1-001|HTATSF1|2775|protein_coding|	34.27173574	12.18434973	18.83879962	8.963711137	8.963711137	2.81276691	2.101674109	2.431361633
DLG5	ENST00000372391.6|ENSG00000151208.16|OTTHUMG00000018548.4|OTTHUMT00000048900.2|DLG5-001|DLG5|7415|protein_coding|	18.79800748	12.18434973	9.876097982	8.963711137	8.963711137	1.542799402	1.10178673	1.303777553
OGFOD3	ENST00000313056.9|ENSG00000181396.12|OTTHUMG00000178679.3|OTTHUMT00000442895.1|OGFOD3-001|OGFOD3|4287|protein_coding|	12.90136934	9.986388599	10.61823251	8.963711137	8.963711137	1.291895385	1.184579952	1.237074522
FHL2	ENST00000408995.5|ENSG00000115641.18|OTTHUMG00000153120.4|OTTHUMT00000329658.1|FHL2-005|FHL2|1367|protein_coding|	20.02482481	15.57685494	6.793385317	8.963711137	8.963711137	1.285549932	0.757876421	0.987060273
TCEA1	ENST00000521604.6|ENSG00000187735.12|OTTHUMG00000164262.2|OTTHUMT00000377975.2|TCEA1-002|TCEA1|2858|protein_coding|	98.30368542	8.935189799	101.1586452	10.51336967	8.935189799	11.00185756	9.621905096	10.288772
REEP3	ENST00000373758.4|ENSG00000165476.13|OTTHUMG00000018318.5|OTTHUMT00000048263.5|REEP3-001|REEP3|5205|protein_coding|	29.48319068	8.935189799	40.87448645	12.85305021	8.935189799	3.29967145	3.180139016	3.239353935
RGS10	ENST00000369103.2|ENSG00000148908.14|OTTHUMG00000019150.1|OTTHUMT00000050654.1|RGS10-001|RGS10|804|protein_coding|	6.846432197	8.935189799	12.50211247	9.23718029	8.935189799	0.766232431	1.3534555	1.018362164
Sep-09	ENST00000431235.6|ENSG00000184640.17|OTTHUMG00000177327.16|OTTHUMT00000436310.3|SEPT9-004|SEPT9|4004|protein_coding|	9.695814384	8.935189799	9.704836167	21.78637588	8.935189799	1.085126853	0.445454362	0.695251386
RECQL4	ENST00000617875.4|ENSG00000160957.12|OTTHUMG00000165178.6|OTTHUMT00000382483.3|RECQL4-002|RECQL4|3809|protein_coding|	7.835801012	8.935189799	26.77393037	48.89020752	8.935189799	0.87695966	0.547633805	0.69300271
RNF25	ENST00000295704.6|ENSG00000163481.7|OTTHUMG00000133077.2|OTTHUMT00000256721.1|RNF25-001|RNF25|1914|protein_coding|	12.50562182	10.27307918	8.163479835	8.933325676	8.933325676	1.217319715	0.913823153	1.054710832
PSPC1	ENST00000619300.4|ENSG00000121390.18|OTTHUMG00000016502.7|-|PSPC1-201|PSPC1|2013|protein_coding|	14.72180796	13.71336616	8.677265279	8.933325676	8.933325676	1.073537145	0.971336498	1.021159053
NUB1	ENST00000413040.6|ENSG00000013374.15|OTTHUMG00000157365.4|OTTHUMT00000348594.3|NUB1-001|NUB1|3180|protein_coding|	13.93031291	16.19801787	7.763868934	8.933325676	8.933325676	0.860001083	0.869090551	0.864533872
RPIA	ENST00000283646.4|ENSG00000153574.8|OTTHUMG00000130333.2|OTTHUMT00000252683.2|RPIA-001|RPIA|1848|protein_coding|	26.27763572	14.23896556	29.34285759	8.902940214	8.902940214	1.845473648	3.295861467	2.466257384
NT5C2	ENST00000404739.7|ENSG00000076685.18|OTTHUMG00000018981.6|OTTHUMT00000050121.1|NT5C2-001|NT5C2|3365|protein_coding|	30.67043325	26.51887882	28.20111216	8.902940214	8.902940214	1.156550903	3.16761783	1.91403011
PARP14	ENST00000474629.6|ENSG00000173193.13|OTTHUMG00000159552.3|OTTHUMT00000356173.2|PARP14-001|PARP14|7915|protein_coding|	27.97935008	16.77139904	17.41161783	8.902940214	8.902940214	1.668277644	1.955715462	1.806288012
RBBP4	ENST00000373485.5|ENSG00000162521.18|OTTHUMG00000007998.13|OTTHUMT00000022066.1|RBBP4-002|RBBP4|1417|protein_coding|	15.23627975	11.84987738	19.01006143	8.902940214	8.902940214	1.285775309	2.135256553	1.656943015
POGK	ENST00000367876.8|ENSG00000143157.11|OTTHUMG00000034325.2|OTTHUMT00000082886.1|POGK-001|POGK|5754|protein_coding|	20.34142283	16.24579964	18.2679269	8.902940214	8.902940214	1.252103515	2.051898189	1.60286897
C4orf3	ENST00000399075.6|ENSG00000164096.12|OTTHUMG00000161333.4|OTTHUMT00000364577.3|C4orf3-002|C4orf3|2960|protein_coding|	10.36858518	13.04442147	22.32112319	8.902940214	8.902940214	0.794867385	2.5071631	1.411687705
ADSL	ENST00000216194.7|ENSG00000239900.7|OTTHUMG00000166425.3|OTTHUMT00000321386.1|ADSL-001|ADSL|1993|protein_coding|	18.08566193	16.10245434	15.64191241	8.902940214	8.902940214	1.12316182	1.756937824	1.40475104
RREB1	ENST00000379938.6|ENSG00000124782.19|OTTHUMG00000014201.4|OTTHUMT00000039774.3|RREB1-001|RREB1|8778|protein_coding|	12.10987429	11.37205974	8.106392563	8.902940214	8.902940214	1.064879588	0.910529821	0.984685036
BAG1	ENST00000379704.7|ENSG00000107262.17|OTTHUMG00000019766.6|OTTHUMT00000488810.1|BAG1-013|BAG1|1128|protein_coding|	8.350272796	15.62463671	11.2461925	8.902940214	8.902940214	0.534429885	1.263199823	0.821639663
SNRPD3	ENST00000215829.7|ENSG00000100028.11|OTTHUMG00000150727.2|OTTHUMT00000319813.1|SNRPD3-001|SNRPD3|1763|protein_coding|	25.64443968	8.887408036	50.35097353	9.541034905	8.887408036	2.885480173	5.277307339	3.902251363
TYRO3	ENST00000568490.1|ENSG00000092445.11|OTTHUMG00000130341.6|OTTHUMT00000434234.1|TYRO3-011|TYRO3|2004|retained_intron|	9.458365868	8.887408036	15.75608695	29.65621041	8.887408036	1.064243459	0.531291312	0.751946344
ZFYVE27	ENST00000359980.5|ENSG00000155256.17|OTTHUMG00000018867.6|OTTHUMT00000049748.2|ZFYVE27-006|ZFYVE27|2997|protein_coding|	9.062618342	8.887408036	5.023679898	9.723347674	8.887408036	1.019714444	0.516661552	0.725842439
SPPL3	ENST00000545209.1|ENSG00000157837.15|OTTHUMG00000169232.6|OTTHUMT00000403024.2|SPPL3-004|SPPL3|797|retained_intron|	6.054937146	8.887408036	5.594552614	9.449878521	8.887408036	0.68129393	0.59202376	0.635092272
HOMER3	ENST00000596482.5|ENSG00000051128.18|OTTHUMG00000182995.2|OTTHUMT00000464613.2|HOMER3-010|HOMER3|866|protein_coding|	5.223867341	8.887408036	9.191050723	18.59590243	8.887408036	0.587782998	0.494251395	0.538992177
EPSTI1	ENST00000398762.7|ENSG00000133106.14|OTTHUMG00000016814.4|OTTHUMT00000400321.2|EPSTI1-010|EPSTI1|957|protein_coding|	48.55822142	16.00689082	17.69705419	8.872554753	8.872554753	3.033582347	1.994583824	2.459824034
MAGT1	ENST00000358075.10|ENSG00000102158.19|OTTHUMG00000021882.4|OTTHUMT00000057301.2|MAGT1-001|MAGT1|4047|protein_coding|	17.37331639	12.32769502	25.40383585	8.872554753	8.872554753	1.409291547	2.863192909	2.008749254
ARHGEF7	ENST00000426073.6|ENSG00000102606.17|OTTHUMG00000017357.9|OTTHUMT00000045808.2|ARHGEF7-004|ARHGEF7|4921|protein_coding|	44.87776943	30.38920167	21.06520321	8.872554753	8.872554753	1.476766975	2.374198165	1.872468275
RSL1D1	ENST00000571133.5|ENSG00000171490.12|OTTHUMG00000129824.5|OTTHUMT00000252059.3|RSL1D1-001|RSL1D1|5483|protein_coding|	24.21974858	15.43350965	18.95297416	8.872554753	8.872554753	1.569296235	2.136134934	1.830909203
TXNL4B	ENST00000268483.7|ENSG00000140830.8|OTTHUMG00000173453.2|OTTHUMT00000269007.2|TXNL4B-001|TXNL4B|2556|protein_coding|	19.39162877	14.23896556	21.35063957	8.872554753	8.872554753	1.361870614	2.406368872	1.810293637
STRADB	ENST00000392249.6|ENSG00000082146.12|OTTHUMG00000132831.6|OTTHUMT00000336914.1|STRADB-003|STRADB|2190|protein_coding|	10.36858518	13.61780264	15.75608695	8.872554753	8.872554753	0.761399284	1.775823017	1.162802809
RPL27A	ENST00000314138.10|ENSG00000166441.12|OTTHUMG00000165834.2|OTTHUMT00000386506.1|RPL27A-001|RPL27A|4916|protein_coding|	8.231548538	11.18093269	13.87220699	8.872554753	8.872554753	0.736213048	1.563496352	1.072877633
ABHD2	ENST00000352732.9|ENSG00000140526.16|OTTHUMG00000148684.4|OTTHUMT00000309074.2|ABHD2-001|ABHD2|8735|protein_coding|	19.27290451	23.17415536	10.8465816	8.872554753	8.872554753	0.831655101	1.22248686	1.008309195
INPP5E	ENST00000371712.3|ENSG00000148384.11|OTTHUMG00000020927.1|OTTHUMT00000055058.1|INPP5E-001|INPP5E|3394|protein_coding|	9.616664878	11.80209562	8.391828921	8.872554753	8.872554753	0.814826891	0.945818781	0.877883008
Sep-15	ENST00000370554.5|ENSG00000183291.15|OTTHUMG00000008520.7|OTTHUMT00000023519.2|SEP15-002|SEP15|1220|protein_coding|	20.53929659	13.76114793	76.04024574	8.842169291	8.842169291	1.492556921	8.599727424	3.582678145
ACTR3	ENST00000263238.6|ENSG00000115091.11|OTTHUMG00000153497.8|OTTHUMT00000331366.2|ACTR3-001|ACTR3|6718|protein_coding|	45.11521795	14.52565614	35.16575929	8.842169291	8.842169291	3.105898798	3.977051121	3.514586504
PLEKHB2	ENST00000234115.10|ENSG00000115762.16|OTTHUMG00000131656.9|OTTHUMT00000254553.4|PLEKHB2-001|PLEKHB2|4208|protein_coding|	40.01007486	19.78165014	41.84497006	8.842169291	8.842169291	2.022585304	4.732432583	3.093824267
PNO1	ENST00000263657.6|ENSG00000115946.7|OTTHUMG00000129563.2|OTTHUMT00000251756.1|PNO1-001|PNO1|2286|protein_coding|	37.59601496	14.52565614	32.31139571	8.842169291	8.842169291	2.588248999	3.65423853	3.075399034
HNRNPC	ENST00000336053.10|ENSG00000092199.17|OTTHUMG00000170757.2|OTTHUMT00000410220.1|HNRNPC-001|HNRNPC|3301|protein_coding|	26.67338324	10.98980564	24.89005041	8.842169291	8.842169291	2.427102363	2.814925794	2.613831105
MAP4K4	ENST00000634702.1|ENSG00000071054.16|OTTHUMG00000155394.5|OTTHUMT00000488049.1|MAP4K4-015|MAP4K4|3800|protein_coding|	38.58538377	20.35503131	17.29744329	8.842169291	8.842169291	1.895618984	1.956244302	1.925693079
IST1	ENST00000439924.6|ENSG00000182149.20|OTTHUMG00000137597.8|OTTHUMT00000399582.2|IST1-011|IST1|1841|nonsense_mediated_decay|	31.06618078	28.71683994	16.95491966	8.842169291	8.842169291	1.081810563	1.917506791	1.440270496
AKR1C3	ENST00000380554.4|ENSG00000196139.12|OTTHUMG00000017585.5|OTTHUMT00000046533.2|AKR1C3-001|AKR1C3|1807|protein_coding|	29.60191493	18.49154253	9.362312538	8.842169291	8.842169291	1.600835348	1.058825298	1.301923564
BCL7A	ENST00000261822.4|ENSG00000110987.8|OTTHUMG00000168951.2|OTTHUMT00000401712.1|BCL7A-002|BCL7A|2581|protein_coding|	16.30479807	16.38914493	10.61823251	8.842169291	8.842169291	0.994853492	1.200862838	1.093015365
SAE1	ENST00000413379.7|ENSG00000142230.11|OTTHUMG00000183464.3|OTTHUMT00000466769.2|SAE1-001|SAE1|2313|protein_coding|	13.13881786	8.839626272	10.21862161	11.5160899	8.839626272	1.486354452	0.887334303	1.148430795
POLR2E	ENST00000615234.4|ENSG00000099817.11|OTTHUMG00000181873.5|OTTHUMT00000458044.3|POLR2E-001|POLR2E|2831|protein_coding|	9.33964161	8.839626272	10.90366887	15.31427259	8.839626272	1.056565212	0.711993913	0.867333846
MFSD12	ENST00000615073.4|ENSG00000161091.12|OTTHUMG00000180766.5|OTTHUMT00000453010.2|MFSD12-005|MFSD12|986|protein_coding|	6.925581703	8.839626272	8.163479835	13.21767574	8.839626272	0.783469967	0.617618407	0.69561877
SBNO2	ENST00000587024.5|ENSG00000064932.15|OTTHUMG00000181875.6|OTTHUMT00000458060.1|SBNO2-002|SBNO2|4861|protein_coding|	5.342591599	8.839626272	6.679210774	15.49658536	8.839626272	0.604391117	0.431011776	0.510391701
EDEM1	ENST00000256497.8|ENSG00000134109.10|OTTHUMG00000154896.3|OTTHUMT00000337566.2|EDEM1-001|EDEM1|6146|protein_coding|	56.5918962	18.49154253	70.78821675	8.81178383	8.81178383	3.06042052	8.033358298	4.95837217
ELOVL2	ENST00000354666.3|ENSG00000197977.3|OTTHUMG00000014252.1|OTTHUMT00000039849.1|ELOVL2-001|ELOVL2|3997|protein_coding|	54.21741104	19.16048722	40.47487555	8.81178383	8.81178383	2.829646784	4.593266963	3.605180036
MCUR1	ENST00000379170.8|ENSG00000050393.11|OTTHUMG00000014279.3|OTTHUMT00000039909.3|MCUR1-001|MCUR1|5471|protein_coding|	21.29121689	12.66216736	26.43140674	8.81178383	8.81178383	1.681482821	2.999552332	2.245817383
PTPRA	ENST00000318266.9|ENSG00000132670.20|OTTHUMG00000031718.6|OTTHUMT00000077683.2|PTPRA-002|PTPRA|3219|protein_coding|	24.81336987	11.99322267	16.84074511	8.81178383	8.81178383	2.068949319	1.911161853	1.98849114
SUSD6	ENST00000342745.4|ENSG00000100647.7|OTTHUMG00000171234.2|OTTHUMT00000412453.1|SUSD6-002|SUSD6|5388|protein_coding|	14.80095747	11.22871445	12.27376339	8.81178383	8.81178383	1.318134639	1.392880673	1.354992348
RP11-500M8.7	ENST00000536588.1|ENSG00000272921.1|OTTHUMG00000186348.1|OTTHUMT00000472988.1|RP11-500M8.7-001|RP11-500M8.7|818|nonsense_mediated_decay|	15.355004	9.890825072	10.10444707	8.81178383	8.81178383	1.552449254	1.146697112	1.334237264
ZNF783	ENST00000434415.5|ENSG00000204946.9|OTTHUMG00000158969.2|OTTHUMT00000352715.1|ZNF783-001|ZNF783|4452|protein_coding|	11.00178122	17.20143491	7.25008349	8.81178383	8.81178383	0.639585086	0.822771374	0.725418707
CDC25B	ENST00000245960.9|ENSG00000101224.17|OTTHUMG00000031764.3|OTTHUMT00000077779.3|CDC25B-005|CDC25B|3597|protein_coding|	5.738339125	10.75089682	7.535519848	8.81178383	8.81178383	0.53375446	0.855163948	0.675609037
LPCAT4	ENST00000617710.4|ENSG00000176454.13|OTTHUMG00000172349.3|-|LPCAT4-201|LPCAT4|1719|protein_coding|	11.04135597	8.791844509	18.21083963	14.88887613	8.791844509	1.255863426	1.223117143	1.239382139
TSPAN4	ENST00000397408.5|ENSG00000214063.10|OTTHUMG00000133305.6|-|TSPAN4-204|TSPAN4|1430|protein_coding|	15.43415351	8.791844509	26.3172322	45.69973407	8.791844509	1.755508016	0.575872765	1.005459723
EPAS1	ENST00000468530.1|ENSG00000116016.13|OTTHUMG00000128818.24|OTTHUMT00000328048.1|EPAS1-009|EPAS1|452|processed_transcript|	14.95925648	8.791844509	5.8229017	11.09069344	8.791844509	1.701492385	0.525025936	0.945160109
RPUSD4	ENST00000298317.8|ENSG00000165526.8|OTTHUMG00000165815.4|OTTHUMT00000386336.2|RPUSD4-001|RPUSD4|2512|protein_coding|	11.31837924	8.791844509	5.937076244	9.63219129	8.791844509	1.287372545	0.616378565	0.890791132
MECP2	ENST00000453960.6|ENSG00000169057.19|OTTHUMG00000024229.14|OTTHUMT00000061145.4|MECP2-002|MECP2|1729|protein_coding|	9.972837652	8.791844509	8.563090736	17.92742227	8.791844509	1.134328256	0.477653207	0.736081197
ATP1B1	ENST00000367815.8|ENSG00000143153.12|OTTHUMG00000034590.3|OTTHUMT00000083695.2|ATP1B1-001|ATP1B1|1883|protein_coding|	49.31014172	18.68266958	7.592607119	8.781398368	8.781398368	2.639352021	0.864623924	1.510644532
SLC20A1	ENST00000272542.7|ENSG00000144136.10|OTTHUMG00000131317.4|OTTHUMT00000254086.2|SLC20A1-001|SLC20A1|3381|protein_coding|	33.28236692	24.32091769	21.06520321	8.751012907	8.751012907	1.368466739	2.407173139	1.814975585
AIG1	ENST00000357847.8|ENSG00000146416.16|OTTHUMG00000015721.7|OTTHUMT00000042506.1|AIG1-001|AIG1|1395|protein_coding|	15.75075153	10.03417036	14.21473062	8.751012907	8.751012907	1.569711393	1.624352606	1.596798294
TTYH3	ENST00000403167.5|ENSG00000136295.14|OTTHUMG00000152050.3|OTTHUMT00000325084.1|TTYH3-003|TTYH3|4263|protein_coding|	12.38689756	17.82259784	26.3172322	8.751012907	8.751012907	0.695010776	3.007335548	1.445728403
CABLES1	ENST00000256925.11|ENSG00000134508.12|OTTHUMG00000179186.5|OTTHUMT00000445198.2|CABLES1-001|CABLES1|5002|protein_coding|	11.31837924	13.95227498	7.421345304	8.751012907	8.751012907	0.811221056	0.848055577	0.829433868
SCRN2	ENST00000407215.7|ENSG00000141295.13|OTTHUMG00000178290.2|OTTHUMT00000441382.1|SCRN2-002|SCRN2|1779|protein_coding|	7.756651507	8.744062745	15.0710397	18.47436058	8.744062745	0.887076378	0.815781398	0.850682319
C8orf82	ENST00000524821.5|ENSG00000213563.6|OTTHUMG00000165181.2|OTTHUMT00000382503.1|C8orf82-001|C8orf82|2476|protein_coding|	9.735389136	8.744062745	10.67531978	21.90791773	8.744062745	1.113371372	0.487281352	0.736563037
GALT	ENST00000378842.7|ENSG00000213930.11|OTTHUMG00000019836.7|OTTHUMT00000052231.1|GALT-002|GALT|1768|protein_coding|	10.28943567	8.744062745	5.252028985	15.86121089	8.744062745	1.17673397	0.331124088	0.624215477
RNH1	ENST00000438658.6|ENSG00000023191.16|OTTHUMG00000119086.9|OTTHUMT00000384303.1|RNH1-012|RNH1|1725|protein_coding|	6.134086651	8.744062745	9.305225266	33.97094594	8.744062745	0.701514482	0.273917167	0.438357
Sep-11	ENST00000264893.10|ENSG00000138758.11|OTTHUMG00000160854.2|OTTHUMT00000362676.1|SEPT11-001|SEPT11|5593|protein_coding|	82.35506013	18.58710605	45.09894454	8.720627445	8.720627445	4.430762912	5.171525194	4.786836328
TGOLN2	ENST00000377386.7|ENSG00000152291.13|OTTHUMG00000153017.4|OTTHUMT00000329025.2|TGOLN2-001|TGOLN2|6489|protein_coding|	16.54224658	10.60755153	19.52384688	8.720627445	8.720627445	1.559478314	2.238812173	1.868523223
PITPNA	ENST00000575288.5|ENSG00000174238.14|OTTHUMG00000177779.10|OTTHUMT00000438959.1|PITPNA-010|PITPNA|1264|nonsense_mediated_decay|	18.48140946	9.795261545	13.01589792	8.720627445	8.720627445	1.886770391	1.492541449	1.678118891
BAZ1B	ENST00000339594.8|ENSG00000009954.10|OTTHUMG00000023847.5|OTTHUMT00000252123.4|BAZ1B-001|BAZ1B|6102|protein_coding|	14.44478469	10.84646034	10.96075614	8.720627445	8.720627445	1.331751026	1.256877009	1.293772486
USP18	ENST00000215794.7|ENSG00000184979.9|OTTHUMG00000150104.1|OTTHUMT00000316368.1|USP18-001|USP18|2129|protein_coding|	20.73717036	19.49495956	7.535519848	8.720627445	8.720627445	1.063719588	0.864102944	0.958730008
KANSL3	ENST00000354204.10|ENSG00000114982.17|OTTHUMG00000155249.5|OTTHUMT00000339032.2|KANSL3-001|KANSL3|5253|nonsense_mediated_decay|	10.72475795	13.85671145	9.533574353	8.720627445	8.720627445	0.7739757	1.093221149	0.919851403
CISD2	ENST00000273986.8|ENSG00000145354.9|OTTHUMG00000161014.3|OTTHUMT00000363417.2|CISD2-001|CISD2|2327|protein_coding|	21.60781491	8.696280981	32.71100661	9.63219129	8.696280981	2.484719038	3.396008823	2.904845568
CCDC28B	ENST00000373602.9|ENSG00000160050.14|OTTHUMG00000005738.7|OTTHUMT00000015723.4|CCDC28B-002|CCDC28B|1089|protein_coding|	11.59540251	8.696280981	16.89783239	23.45757626	8.696280981	1.333374869	0.720357133	0.98005413
MRPL23	ENST00000462288.5|ENSG00000214026.10|OTTHUMG00000012476.7|OTTHUMT00000034768.1|MRPL23-004|MRPL23|659|processed_transcript|	12.54519657	8.696280981	21.23646503	37.25257578	8.696280981	1.442593288	0.570067025	0.906848864
TMEM120B	ENST00000449592.6|ENSG00000188735.12|OTTHUMG00000169076.1|OTTHUMT00000402158.1|TMEM120B-002|TMEM120B|7461|protein_coding|	13.73243915	8.696280981	7.307170761	14.85849066	8.696280981	1.579116312	0.491784188	0.881240281
RPRD2	ENST00000369068.4|ENSG00000163125.15|OTTHUMG00000012808.2|OTTHUMT00000035844.1|RPRD2-002|RPRD2|4612|protein_coding|	8.627296064	8.696280981	5.023679898	11.5160899	8.696280981	0.992067308	0.436231389	0.657853251
SPATS2L	ENST00000409140.7|ENSG00000196141.12|OTTHUMG00000154589.14|OTTHUMT00000336228.1|SPATS2L-005|SPATS2L|2463|protein_coding|	50.65568331	21.26288482	26.43140674	8.690241984	8.690241984	2.382352335	3.041504113	2.69182734
USP14	ENST00000261601.7|ENSG00000101557.14|OTTHUMG00000178040.8|OTTHUMT00000440305.3|USP14-003|USP14|4921|protein_coding|	24.61549611	13.76114793	18.43918872	8.690241984	8.690241984	1.78876764	2.121826844	1.948192803
DNAJC14	ENST00000317269.7|ENSG00000135392.15|OTTHUMG00000170427.3|-|DNAJC14-201|DNAJC14|3330|protein_coding|	22.00356244	17.8703796	25.46092312	8.690241984	8.690241984	1.231286796	2.929829016	1.899331404
CDCA7	ENST00000347703.7|ENSG00000144354.13|OTTHUMG00000132296.2|OTTHUMT00000255400.1|CDCA7-002|CDCA7|2500|protein_coding|	13.57414014	9.938606836	16.72657057	8.690241984	8.690241984	1.365799087	1.924753143	1.6213655
VTI1B	ENST00000216456.6|ENSG00000100568.10|OTTHUMG00000171251.3|OTTHUMT00000412656.1|VTI1B-002|VTI1B|1103|nonsense_mediated_decay|	5.144717836	11.32427798	10.61823251	8.690241984	8.690241984	0.454308685	1.221856944	0.745050482
RIN2	ENST00000484638.1|ENSG00000132669.12|OTTHUMG00000031996.2|OTTHUMT00000078210.1|RIN2-001|RIN2|4053|processed_transcript|	48.43949717	23.89088182	37.33507561	8.659856522	8.659856522	2.027530735	4.311281084	2.956561331
PPP4R1	ENST00000400556.7|ENSG00000154845.15|OTTHUMG00000137466.4|OTTHUMT00000268571.1|PPP4R1-001|PPP4R1|3925|protein_coding|	22.24101095	17.10587138	22.32112319	8.659856522	8.659856522	1.300197485	2.577539609	1.830658493
NF2	ENST00000338641.8|ENSG00000186575.17|OTTHUMG00000030727.4|OTTHUMT00000075615.3|NF2-001|NF2|6025|protein_coding|	11.27880449	9.795261545	14.84269061	8.659856522	8.659856522	1.151455164	1.713964957	1.404832303
PEG10	ENST00000617526.4|ENSG00000242265.5|OTTHUMG00000155578.5|OTTHUMT00000476305.1|PEG10-005|PEG10|6392|protein_coding|	14.36563519	15.2423826	12.15958885	8.659856522	8.659856522	0.942479635	1.404132831	1.15037672
PEG10	ENST00000612941.1|ENSG00000242265.5|OTTHUMG00000155578.5|OTTHUMT00000476335.1|PEG10-008|PEG10|6392|protein_coding|	14.36563519	15.2423826	12.15958885	8.659856522	8.659856522	0.942479635	1.404132831	1.15037672
MRPL18	ENST00000476826.5|ENSG00000112110.9|OTTHUMG00000015942.1|OTTHUMT00000042926.1|MRPL18-002|MRPL18|758|processed_transcript|	8.191973785	13.6655844	8.163479835	8.659856522	8.659856522	0.599460187	0.942680726	0.751731045
CENPF	ENST00000366955.7|ENSG00000117724.12|OTTHUMG00000036955.1|OTTHUMT00000089749.1|CENPF-001|CENPF|10307|protein_coding|	17.37331639	8.648499218	19.40967233	10.51336967	8.648499218	2.008824416	1.846189465	1.92579087
RPL37	ENST00000274242.9|ENSG00000145592.13|OTTHUMG00000094774.5|OTTHUMT00000211583.2|RPL37-001|RPL37|7686|protein_coding|	8.11282428	8.648499218	17.18326874	15.58774174	8.648499218	0.938061515	1.102357803	1.016896962
VKORC1	ENST00000354895.4|ENSG00000167397.14|OTTHUMG00000047408.5|OTTHUMT00000108584.1|VKORC1-003|VKORC1|901|protein_coding|	5.421741104	8.648499218	7.878043477	9.419493059	8.648499218	0.626899647	0.836355357	0.724093142
ZC3H10	ENST00000257940.6|ENSG00000135482.6|OTTHUMG00000170184.5|OTTHUMT00000407826.3|ZC3H10-001|ZC3H10|7228|protein_coding|	7.796226259	8.648499218	6.565036231	12.51881013	8.648499218	0.901454236	0.524413755	0.687557271
GMPPA	ENST00000496536.1|ENSG00000144591.18|OTTHUMG00000058922.23|OTTHUMT00000130237.1|GMPPA-010|GMPPA|302|retained_intron|	7.202604971	8.648499218	5.879988972	16.71200381	8.648499218	0.832815589	0.351842247	0.541312948
HARS2	ENST00000230771.7|ENSG00000112855.14|OTTHUMG00000129500.5|OTTHUMT00000251670.2|HARS2-001|HARS2|2483|protein_coding|	11.19965498	9.174098618	9.533574353	8.629471061	8.629471061	1.220790777	1.104769259	1.161332047
PDIA3	ENST00000300289.9|ENSG00000167004.12|OTTHUMG00000044444.8|OTTHUMT00000103532.3|PDIA3-001|PDIA3|3727|protein_coding|	14.5239342	18.87379664	12.67337429	8.629471061	8.629471061	0.769529018	1.468615423	1.063081457
SNRPC	ENST00000374018.5|ENSG00000124562.9|OTTHUMG00000014555.2|OTTHUMT00000040257.2|SNRPC-003|SNRPC|600|protein_coding|	31.50150306	8.600717454	66.73502047	27.68115541	8.600717454	3.662659915	2.410846639	2.971550327
HMGN3	ENST00000275036.11|ENSG00000118418.14|OTTHUMG00000015073.1|OTTHUMT00000041301.1|HMGN3-002|HMGN3|831|protein_coding|	12.14944904	8.600717454	48.23874448	9.510649444	8.600717454	1.412608786	5.072076809	2.676725661
HOXD4	ENST00000306324.3|ENSG00000170166.5|OTTHUMG00000132515.4|OTTHUMT00000255697.2|HOXD4-001|HOXD4|1464|protein_coding|	7.202604971	8.600717454	11.75997794	16.98547297	8.600717454	0.837442342	0.692355047	0.761450873
PDK2	ENST00000505897.5|ENSG00000005882.11|OTTHUMG00000161948.17|OTTHUMT00000366650.1|PDK2-011|PDK2|865|retained_intron|	6.925581703	8.600717454	9.133963452	19.20361166	8.600717454	0.805233022	0.475637792	0.618869337
CTD-2574D22.6	ENST00000562285.1|ENSG00000281348.1|OTTHUMG00000178205.2|OTTHUMT00000440982.1|CTD-2574D22.6-001|CTD-2574D22.6|556|nonsense_mediated_decay|	7.994100022	8.600717454	6.16542533	20.93558296	8.600717454	0.929468973	0.294495039	0.523186393
MRPL15	ENST00000260102.8|ENSG00000137547.8|OTTHUMG00000164315.4|OTTHUMT00000378254.1|MRPL15-001|MRPL15|1147|protein_coding|	53.62378975	15.05125554	72.27248581	8.599085599	8.599085599	3.562745288	8.404671052	5.472083898
PPARG	ENST00000309576.10|ENSG00000132170.19|OTTHUMG00000129764.9|OTTHUMT00000290125.2|PPARG-007|PPARG|1870|protein_coding|	15.39457876	11.75431385	11.53162886	8.599085599	8.599085599	1.309696079	1.341029663	1.325270271
VPS53	ENST00000437048.6|ENSG00000141252.19|OTTHUMG00000177441.11|OTTHUMT00000436930.5|VPS53-001|VPS53|13106|protein_coding|	8.191973785	11.89765914	9.019788909	8.599085599	8.599085599	0.688536601	1.048924191	0.849836865
ANAPC7	ENST00000455511.7|ENSG00000196510.12|OTTHUMG00000157009.5|OTTHUMT00000347075.3|ANAPC7-001|ANAPC7|3045|protein_coding|	9.141767847	10.84646034	6.108338058	8.599085599	8.599085599	0.842834211	0.710347395	0.773760355
LIPA	ENST00000371837.5|ENSG00000107798.17|OTTHUMG00000018716.3|OTTHUMT00000049311.1|LIPA-004|LIPA|2513|protein_coding|	7.756651507	15.81576376	5.423290799	8.599085599	8.599085599	0.490437997	0.630682267	0.556156946
GNPNAT1	ENST00000216410.7|ENSG00000100522.8|OTTHUMG00000152334.3|OTTHUMT00000276898.1|GNPNAT1-001|GNPNAT1|3860|protein_coding|	48.04374964	14.1911838	58.74280245	8.568700138	8.568700138	3.385464547	6.855509179	4.817580646
PALLD	ENST00000507699.1|ENSG00000129116.17|OTTHUMG00000161097.9|OTTHUMT00000363772.1|PALLD-006|PALLD|3829|retained_intron|	60.58894621	30.10251109	50.12262444	8.568700138	8.568700138	2.012753887	5.849501515	3.431268994
DPY30	ENST00000342166.9|ENSG00000162961.13|OTTHUMG00000128457.3|OTTHUMT00000250255.2|DPY30-001|DPY30|708|protein_coding|	13.37626637	11.22871445	70.73112948	8.568700138	8.568700138	1.191255369	8.254592685	3.135813746
TMEM50A	ENST00000480937.5|ENSG00000183726.10|OTTHUMG00000007651.1|OTTHUMT00000020316.1|TMEM50A-004|TMEM50A|1102|processed_transcript|	29.48319068	11.65875033	21.97859956	8.568700138	8.568700138	2.528846561	2.564986428	2.546852392
DSTN	ENST00000449141.2|ENSG00000125868.15|OTTHUMG00000031947.9|OTTHUMT00000127140.3|DSTN-003|DSTN|795|nonsense_mediated_decay|	10.48730944	8.696280981	19.23841052	8.568700138	8.568700138	1.20595338	2.245195912	1.645479139
SRRM1	ENST00000323848.13|ENSG00000133226.16|OTTHUMG00000003320.4|OTTHUMT00000009292.2|SRRM1-001|SRRM1|4011|protein_coding|	10.80390746	15.2423826	18.15375236	8.568700138	8.568700138	0.708806998	2.118612166	1.225433446
RRAD	ENST00000420652.5|ENSG00000166592.11|OTTHUMG00000137511.4|-|RRAD-201|RRAD|1476|protein_coding|	27.10870552	20.64172189	5.594552614	8.568700138	8.568700138	1.313296714	0.652905636	0.925990727
CCS	ENST00000530384.5|ENSG00000173992.8|OTTHUMG00000167238.2|OTTHUMT00000393827.1|CCS-002|CCS|1196|retained_intron|	6.88600695	8.55293569	17.4687051	14.40270874	8.55293569	0.805104493	1.21287637	0.988176206
RHBDD2	ENST00000428119.1|ENSG00000005486.16|OTTHUMG00000156435.4|OTTHUMT00000344181.1|RHBDD2-002|RHBDD2|1274|protein_coding|	10.21028617	8.55293569	9.704836167	17.10701481	8.55293569	1.193775627	0.567301559	0.822940322
TPRA1	ENST00000393400.6|ENSG00000163870.14|OTTHUMG00000159639.6|OTTHUMT00000356625.1|TPRA1-002|TPRA1|1831|nonsense_mediated_decay|	5.896638135	8.55293569	20.43724322	21.93830319	8.55293569	0.68942856	0.931578119	0.80140911
SDHD	ENST00000375549.7|ENSG00000204370.8|OTTHUMG00000166997.2|OTTHUMT00000392351.1|SDHD-001|SDHD|1439|protein_coding|	41.19731744	12.13656796	88.31400912	8.538314676	8.538314676	3.394478371	10.34326005	5.92536687
SORBS2	ENST00000448662.6|ENSG00000154556.17|OTTHUMG00000157215.8|-|SORBS2-202|SORBS2|4356|protein_coding|	27.93977533	9.317443909	46.52612633	8.538314676	8.538314676	2.998652378	5.449099511	4.042271046
R3HDM1	ENST00000409478.5|ENSG00000048991.16|OTTHUMG00000131740.11|OTTHUMT00000331545.1|R3HDM1-004|R3HDM1|4272|protein_coding|	26.19848621	13.18776676	37.10672652	8.538314676	8.538314676	1.986574883	4.345907586	2.938276851
HDAC2	ENST00000368632.6|ENSG00000196591.11|OTTHUMG00000015411.4|OTTHUMT00000379479.1|HDAC2-003|HDAC2|2084|protein_coding|	36.96281892	15.81576376	29.00033396	8.538314676	8.538314676	2.337087192	3.396493929	2.817428342
RPL6	ENST00000424576.6|ENSG00000089009.15|OTTHUMG00000169685.4|OTTHUMT00000405422.1|RPL6-002|RPL6|1074|protein_coding|	40.16837387	25.80215236	20.43724322	8.538314676	8.538314676	1.556783842	2.393592178	1.930364117
FLNA	ENST00000490936.5|ENSG00000196924.14|OTTHUMG00000022712.29|OTTHUMT00000058943.2|FLNA-003|FLNA|5374|retained_intron|	13.61371489	18.44376076	12.55919975	8.538314676	8.538314676	0.738120336	1.470922568	1.04197786
NDC1	ENST00000371429.3|ENSG00000058804.11|OTTHUMG00000008073.1|OTTHUMT00000022101.1|NDC1-001|NDC1|5134|protein_coding|	22.59718373	9.556352727	26.43140674	8.507929215	8.507929215	2.364624285	3.106679201	2.710374344
CFLAR	ENST00000309955.7|ENSG00000003402.19|OTTHUMG00000132819.18|OTTHUMT00000256276.3|CFLAR-001|CFLAR|14672|protein_coding|	15.79032628	10.84646034	12.33085066	8.507929215	8.507929215	1.455804547	1.449336301	1.452566824
ASB1	ENST00000264607.8|ENSG00000065802.11|OTTHUMG00000152866.1|OTTHUMT00000328294.1|ASB1-001|ASB1|6994|protein_coding|	17.49204064	17.24921667	14.27181789	8.507929215	8.507929215	1.014077391	1.677472571	1.304257263
KIAA0100	ENST00000544884.5|ENSG00000007202.14|OTTHUMG00000166587.6|-|KIAA0100-201|KIAA0100|6856|protein_coding|	11.00178122	13.90449322	6.279599873	8.507929215	8.507929215	0.791239281	0.738087931	0.764201651
CEP55	ENST00000371485.7|ENSG00000138180.15|OTTHUMG00000018774.1|OTTHUMT00000049434.1|CEP55-001|CEP55|2638|protein_coding|	58.72893284	8.505153927	58.40027882	9.146023906	8.505153927	6.905099348	6.385318847	6.640125075
TMPO	ENST00000556029.5|ENSG00000120802.13|OTTHUMG00000170210.4|OTTHUMT00000407973.2|TMPO-002|TMPO|4242|protein_coding|	27.70232681	8.505153927	23.51995589	9.419493059	8.505153927	3.257122334	2.496944978	2.851816133
NIT1	ENST00000368009.6|ENSG00000158793.13|OTTHUMG00000031473.2|OTTHUMT00000077060.1|NIT1-001|NIT1|1362|protein_coding|	7.202604971	8.505153927	7.99221802	20.69249927	8.505153927	0.846851807	0.386237444	0.571914222
MTPN	ENST00000393085.3|ENSG00000105887.10|OTTHUMG00000155627.1|OTTHUMT00000340921.1|MTPN-001|MTPN|3738|protein_coding|	73.21329228	14.76456496	72.55792217	8.477543753	8.477543753	4.958716527	8.558837829	6.514664273
TCF19	ENST00000376257.7|ENSG00000137310.11|OTTHUMG00000031274.3|OTTHUMT00000076595.2|TCF19-001|TCF19|3290|protein_coding|	5.65918962	8.839626272	12.15958885	8.477543753	8.477543753	0.640206887	1.434329235	0.958262728
DFNA5	ENST00000409970.5|ENSG00000105928.13|OTTHUMG00000023237.6|OTTHUMT00000326889.1|DFNA5-005|DFNA5|2005|protein_coding|	14.36563519	12.23213149	6.051250787	8.477543753	8.477543753	1.174417983	0.713797647	0.915585492
ACAT1	ENST00000265838.8|ENSG00000075239.13|OTTHUMG00000166381.2|OTTHUMT00000389474.1|ACAT1-001|ACAT1|1761|protein_coding|	26.59423374	8.457372163	19.58093415	9.571420367	8.457372163	3.144503189	2.045770993	2.536322813
RWDD1	ENST00000487832.6|ENSG00000111832.12|OTTHUMG00000015441.4|OTTHUMT00000041953.3|RWDD1-002|RWDD1|1427|protein_coding|	11.47667825	8.457372163	29.97081758	10.05758775	8.457372163	1.357002864	2.979921063	2.010910594
MALSU1	ENST00000287543.4|ENSG00000156928.4|OTTHUMG00000128443.2|OTTHUMT00000327188.1|MALSU1-005|MALSU1|572|retained_intron|	8.983468837	8.457372163	24.43335223	10.87799521	8.457372163	1.06220569	2.246126401	1.544619126
TCF3	ENST00000590684.5|ENSG00000071564.14|OTTHUMG00000180031.11|OTTHUMT00000449373.3|TCF3-004|TCF3|1313|protein_coding|	11.04135597	8.457372163	11.98832703	10.66529698	8.457372163	1.305530342	1.124049996	1.211396457
GPR146	ENST00000297468.3|ENSG00000164849.8|OTTHUMG00000023934.6|-|GPR146-201|GPR146|1757|protein_coding|	10.28943567	8.457372163	9.41939981	11.54647536	8.457372163	1.216623257	0.815781398	0.99624225
WARS	ENST00000392882.6|ENSG00000140105.17|OTTHUMG00000171572.3|OTTHUMT00000414234.1|WARS-001|WARS|2938|protein_coding|	10.13113666	8.457372163	8.220567107	13.94692682	8.457372163	1.197905977	0.589417813	0.840278002
MAFG-AS1	ENST00000582106.1|ENSG00000265688.1|OTTHUMG00000178435.1|OTTHUMT00000441951.1|MAFG-AS1-001|MAFG-AS1|1895|antisense|	5.144717836	8.457372163	12.21667612	21.08751027	8.457372163	0.608311629	0.579332314	0.593645166
FAM46B	ENST00000289166.5|ENSG00000158246.7|OTTHUMG00000004278.3|OTTHUMT00000012347.2|FAM46B-001|FAM46B|2368|protein_coding|	5.065568331	8.457372163	10.67531978	28.53194833	8.457372163	0.598952988	0.3741532	0.473392203
ISYNA1	ENST00000457269.8|ENSG00000105655.18|OTTHUMG00000179027.9|OTTHUMT00000444470.2|ISYNA1-001|ISYNA1|1703|protein_coding|	5.421741104	8.457372163	9.933185254	41.53692585	8.457372163	0.64106687	0.239141079	0.391542364
XPOT	ENST00000332707.9|ENSG00000184575.11|OTTHUMG00000168794.3|OTTHUMT00000401122.1|XPOT-001|XPOT|6414|protein_coding|	50.02248727	12.75773089	39.78982829	8.447158292	8.447158292	3.920954886	4.710439525	4.297606412
SMARCE1	ENST00000578112.5|ENSG00000073584.18|OTTHUMG00000133367.4|OTTHUMT00000447528.1|SMARCE1-011|SMARCE1|2384|nonsense_mediated_decay|	68.74134524	20.54615836	44.69933364	8.447158292	8.447158292	3.345703077	5.291641531	4.207643206
C16orf72	ENST00000327827.11|ENSG00000182831.11|OTTHUMG00000178147.4|OTTHUMT00000440760.2|C16orf72-001|C16orf72|5953|protein_coding|	49.15184271	16.96252609	36.99255198	8.447158292	8.447158292	2.897672343	4.379289543	3.562267001
ADAMTSL4	ENST00000369038.6|ENSG00000143382.13|OTTHUMG00000034863.5|OTTHUMT00000084395.4|ADAMTSL4-001|ADAMTSL4|4167|protein_coding|	18.60013372	11.22871445	15.24230151	8.447158292	8.447158292	1.656479359	1.804429488	1.728872523
RBMX2	ENST00000305536.10|ENSG00000134597.13|OTTHUMG00000022395.1|OTTHUMT00000058265.1|RBMX2-001|RBMX2|1528|protein_coding|	14.84053222	10.79867858	16.95491966	8.447158292	8.447158292	1.374291503	2.007174374	1.660856011
SIRPA	ENST00000358771.4|ENSG00000198053.11|OTTHUMG00000031682.3|OTTHUMT00000077568.2|SIRPA-001|SIRPA|3996|protein_coding|	7.717076754	10.98980564	7.763868934	8.447158292	8.447158292	0.702203206	0.919110151	0.803369214
MTHFD2	ENST00000470592.5|ENSG00000065911.11|OTTHUMG00000129814.4|OTTHUMT00000351281.1|MTHFD2-007|MTHFD2|1396|nonsense_mediated_decay|	55.28592936	23.651973	48.98087901	8.41677283	8.41677283	2.337476428	5.819436974	3.688196951
SETD5	ENST00000407969.5|ENSG00000168137.15|OTTHUMG00000150491.6|OTTHUMT00000318428.1|SETD5-004|SETD5|6463|protein_coding|	54.13826154	29.4335664	46.52612633	8.41677283	8.41677283	1.839337469	5.527786869	3.188646345
CNIH1	ENST00000395573.8|ENSG00000100528.11|OTTHUMG00000152335.3|OTTHUMT00000411164.2|CNIH1-002|CNIH1|1233|protein_coding|	18.40225995	11.51540504	36.82129016	8.41677283	8.41677283	1.598055812	4.374751571	2.6440683
SYNCRIP	ENST00000355238.10|ENSG00000135316.17|OTTHUMG00000015141.4|OTTHUMT00000041397.2|SYNCRIP-002|SYNCRIP|6449|protein_coding|	29.83936345	12.27991325	22.20694864	8.41677283	8.41677283	2.429932756	2.638416064	2.532029545
DDX18	ENST00000263239.6|ENSG00000088205.12|OTTHUMG00000058521.9|OTTHUMT00000129632.3|DDX18-001|DDX18|3796|protein_coding|	22.99293125	9.317443909	17.58287964	8.41677283	8.41677283	2.467729505	2.089028657	2.270497226
OPN3	ENST00000366554.2|ENSG00000054277.12|OTTHUMG00000039691.3|OTTHUMT00000095713.1|OPN3-001|OPN3|2620|protein_coding|	13.05966835	11.99322267	19.63802142	8.41677283	8.41677283	1.088920694	2.333200838	1.593948141
DCLRE1B	ENST00000369563.3|ENSG00000118655.4|OTTHUMG00000011937.2|OTTHUMT00000033020.2|DCLRE1B-001|DCLRE1B|3940|protein_coding|	14.84053222	9.174098618	12.61628702	8.41677283	8.41677283	1.617655624	1.498945888	1.557169947
WDR60	ENST00000407559.7|ENSG00000126870.15|OTTHUMG00000151443.3|OTTHUMT00000322668.1|WDR60-001|WDR60|3769|protein_coding|	12.82221984	11.13315093	9.876097982	8.41677283	8.41677283	1.151715262	1.17338298	1.162498639
SLC35B1	ENST00000240333.10|ENSG00000121073.13|OTTHUMG00000161638.11|OTTHUMT00000365564.3|SLC35B1-001|SLC35B1|1850|protein_coding|	7.637927249	8.887408036	12.10250157	8.41677283	8.41677283	0.85940999	1.437902842	1.111642059
K10.5	transK10.5	84.68997053	124.9493119	10.90366887	8.41677283	8.41677283	0.677794613	1.29546907	0.937049602
BICD2	ENST00000375512.3|ENSG00000185963.13|OTTHUMG00000021036.1|OTTHUMT00000055508.1|BICD2-002|BICD2|4636|protein_coding|	18.04608718	23.07859183	8.791439822	8.41677283	8.41677283	0.781940567	1.044514329	0.903741183
C12orf49	ENST00000261318.4|ENSG00000111412.5|OTTHUMG00000169392.2|OTTHUMT00000403847.2|C12orf49-001|C12orf49|8404|protein_coding|	7.677502002	17.15365314	12.0454143	8.41677283	8.41677283	0.447572417	1.431120281	0.800331159
RPL26L1	ENST00000265100.6|ENSG00000037241.7|OTTHUMG00000130517.4|OTTHUMT00000252934.1|RPL26L1-001|RPL26L1|722|protein_coding|	19.98525006	8.409590399	65.82162412	16.04352366	8.409590399	2.376483171	4.102691249	3.12249527
MCTS1	ENST00000371317.9|ENSG00000232119.7|OTTHUMG00000022303.2|OTTHUMT00000058110.1|MCTS1-001|MCTS1|1018|protein_coding|	27.78147632	8.409590399	45.32729363	24.70338018	8.409590399	3.303546903	1.834862003	2.462022073
GLG1	ENST00000205061.9|ENSG00000090863.11|OTTHUMG00000177174.6|OTTHUMT00000435732.3|GLG1-001|GLG1|8261|protein_coding|	6.846432197	8.409590399	8.620178008	9.085252983	8.409590399	0.814121957	0.948809904	0.878889627
RPL28	ENST00000344063.6|ENSG00000108107.12|OTTHUMG00000171991.4|OTTHUMT00000416277.2|RPL28-001|RPL28|4796|protein_coding|	9.893688146	8.409590399	12.38793793	29.71698133	8.409590399	1.176476817	0.41686394	0.700307619
CWC15	ENST00000279839.7|ENSG00000150316.11|OTTHUMG00000181616.2|OTTHUMT00000456944.2|CWC15-001|CWC15|1575|protein_coding|	20.26227332	8.887408036	74.4988894	8.386387369	8.386387369	2.279885568	8.883311266	4.500325894
RBBP7	ENST00000380087.6|ENSG00000102054.17|OTTHUMG00000021198.5|OTTHUMT00000055920.2|RBBP7-006|RBBP7|2333|protein_coding|	35.65685208	21.50179364	18.2679269	8.386387369	8.386387369	1.658319891	2.178283222	1.90060264
Sep-08	ENST00000296873.11|ENSG00000164402.13|OTTHUMG00000059735.14|OTTHUMT00000132828.3|SEPT8-003|SEPT8|4394|protein_coding|	11.59540251	11.80209562	20.38015595	8.386387369	8.386387369	0.982486745	2.43014722	1.545182006
WNK1	ENST00000535572.5|ENSG00000060237.16|OTTHUMG00000090321.5|OTTHUMT00000398086.2|WNK1-002|WNK1|9886|protein_coding|	37.63558971	28.76462171	14.67142879	8.386387369	8.386387369	1.308398563	1.749433713	1.512929792
ECI2	ENST00000361538.6|ENSG00000198721.12|OTTHUMG00000014158.8|OTTHUMT00000039719.2|ECI2-006|ECI2|1380|protein_coding|	11.00178122	11.89765914	19.46675961	8.386387369	8.386387369	0.924701329	2.321233059	1.465075867
CPQ	ENST00000522617.3|ENSG00000104324.15|OTTHUMG00000164690.4|OTTHUMT00000380610.1|CPQ-007|CPQ|466|protein_coding|	13.41584113	18.53932429	10.90366887	8.386387369	8.386387369	0.7236424	1.300162798	0.969975736
CDK6	ENST00000265734.8|ENSG00000105810.9|OTTHUMG00000131697.3|OTTHUMT00000254605.2|CDK6-001|CDK6|11612|protein_coding|	85.95636262	8.361808636	59.42784971	8.659856522	8.361808636	10.27963762	6.862452	8.399018975
NTPCR	ENST00000490807.5|ENSG00000135778.11|OTTHUMG00000037822.3|OTTHUMT00000092331.2|NTPCR-008|NTPCR|980|processed_transcript|	10.36858518	8.361808636	16.21278513	12.48842467	8.361808636	1.23999312	1.298225001	1.268775027
JMJD4	ENST00000480590.1|ENSG00000081692.12|OTTHUMG00000037698.3|OTTHUMT00000091973.1|JMJD4-004|JMJD4|891|retained_intron|	10.05198716	8.361808636	23.40578134	28.22809372	8.361808636	1.202130735	0.829166205	0.99838178
ACAP3	ENST00000354700.9|ENSG00000131584.18|OTTHUMG00000002235.4|OTTHUMT00000006366.2|ACAP3-001|ACAP3|3896|protein_coding|	9.260492105	8.361808636	10.50405797	12.88343567	8.361808636	1.107474771	0.81531497	0.950231951
GOSR2	ENST00000393456.6|ENSG00000108433.15|OTTHUMG00000178080.3|OTTHUMT00000440438.1|GOSR2-002|GOSR2|847|protein_coding|	9.893688146	8.361808636	9.819010711	13.21767574	8.361808636	1.183199542	0.742869692	0.937530309
TAF4	ENST00000252996.8|ENSG00000130699.16|OTTHUMG00000032893.9|OTTHUMT00000079968.2|TAF4-001|TAF4|4628|protein_coding|	6.252810909	8.361808636	8.677265279	9.449878521	8.361808636	0.74778211	0.918240934	0.828639936
SERTAD2	ENST00000313349.3|ENSG00000179833.4|OTTHUMG00000152678.3|OTTHUMT00000327322.2|SERTAD2-001|SERTAD2|5549|protein_coding|	25.16954264	13.61780264	29.74246849	8.356001907	8.356001907	1.848282231	3.559413799	2.564917401
RBPMS	ENST00000397323.8|ENSG00000157110.15|OTTHUMG00000163845.7|OTTHUMT00000375907.2|RBPMS-001|RBPMS|2941|protein_coding|	15.31542925	9.556352727	7.763868934	8.356001907	8.356001907	1.602643779	0.929136807	1.220276741
SNU13	ENST00000401959.5|ENSG00000100138.13|OTTHUMG00000151189.2|OTTHUMT00000321682.1|SNU13-002|SNU13|1670|protein_coding|	11.19965498	21.64513893	17.63996692	8.356001907	8.356001907	0.517421256	2.111053482	1.045133458
RBM5	ENST00000347869.7|ENSG00000003756.16|OTTHUMG00000156785.8|OTTHUMT00000345797.3|RBM5-001|RBM5|3188|protein_coding|	11.04135597	15.72020024	11.07493069	8.356001907	8.356001907	0.702367387	1.325386329	0.964835806
DPY19L1	ENST00000310974.8|ENSG00000173852.13|OTTHUMG00000154888.3|OTTHUMT00000337506.1|DPY19L1-001|DPY19L1|4870|protein_coding|	53.42591599	13.61780264	30.42751575	8.325616446	8.325616446	3.923240585	3.654686226	3.786583332
NECAP2	ENST00000443980.6|ENSG00000157191.19|OTTHUMG00000002313.4|OTTHUMT00000368120.1|NECAP2-008|NECAP2|1929|protein_coding|	25.2882669	18.34819724	34.25236294	8.325616446	8.325616446	1.378242591	4.114093312	2.381222086
ZNF275	ENST00000370251.3|ENSG00000063587.13|OTTHUMG00000067450.4|OTTHUMT00000144468.4|ZNF275-001|ZNF275|6320|protein_coding|	20.93504412	11.37205974	17.29744329	8.325616446	8.325616446	1.840919288	2.077617123	1.955690526
GTF3C4	ENST00000372146.4|ENSG00000125484.11|OTTHUMG00000020842.3|OTTHUMT00000054792.1|GTF3C4-001|GTF3C4|9043|protein_coding|	18.40225995	17.58368902	10.78949433	8.325616446	8.325616446	1.046552855	1.295939394	1.164589659
ILF3	ENST00000587928.5|ENSG00000129351.17|OTTHUMG00000180587.2|OTTHUMT00000452059.1|ILF3-008|ILF3|4230|retained_intron|	11.91200053	31.77487282	11.13201796	8.325616446	8.325616446	0.374887434	1.337080327	0.70799337
SMPD4	ENST00000454468.5|ENSG00000136699.19|OTTHUMG00000131624.18|OTTHUMT00000332000.3|SMPD4-011|SMPD4|3586|nonsense_mediated_decay|	8.746020321	10.84646034	5.023679898	8.325616446	8.325616446	0.806347882	0.603400352	0.697531789
TMEM18	ENST00000405941.3|ENSG00000151353.14|OTTHUMG00000151381.1|OTTHUMT00000322429.1|TMEM18-003|TMEM18|654|protein_coding|	7.637927249	8.314026872	11.6458034	8.41677283	8.314026872	0.918679644	1.383642357	1.127441381
RPL13A	ENST00000479992.5|ENSG00000142541.16|OTTHUMG00000134289.4|OTTHUMT00000258994.1|RPL13A-006|RPL13A|850|retained_intron|	13.65328964	8.314026872	18.89588689	77.81716685	8.314026872	1.642199364	0.242824144	0.631478942
NOSIP	ENST00000601015.5|ENSG00000142546.13|OTTHUMG00000183169.3|OTTHUMT00000465420.2|NOSIP-007|NOSIP|697|non_stop_decay|	5.97578764	8.314026872	5.937076244	14.76733428	8.314026872	0.718759722	0.402041163	0.537560224
SNRPD1	ENST00000582475.1|ENSG00000167088.10|OTTHUMG00000178934.3|OTTHUMT00000444022.1|SNRPD1-002|SNRPD1|723|protein_coding|	20.34142283	11.22871445	60.91211877	8.295230984	8.295230984	1.811554023	7.34302865	3.647230879
NPTN	ENST00000345330.8|ENSG00000156642.16|OTTHUMG00000137586.6|OTTHUMT00000268980.1|NPTN-001|NPTN|2444|protein_coding|	30.6308585	11.41984151	38.53390831	8.295230984	8.295230984	2.682249003	4.645308658	3.529854744
MAT2B	ENST00000321757.10|ENSG00000038274.16|OTTHUMG00000130379.6|OTTHUMT00000252749.2|MAT2B-002|MAT2B|2103|protein_coding|	49.745464	19.16048722	36.19333018	8.295230984	8.295230984	2.59625256	4.36314917	3.36568525
ACOT9	ENST00000336430.11|ENSG00000123130.16|OTTHUMG00000021257.5|OTTHUMT00000056065.1|ACOT9-001|ACOT9|1675|protein_coding|	16.34437282	18.25263371	13.07298519	8.295230984	8.295230984	0.895452847	1.575963974	1.187939993
GALNT14	ENST00000475320.5|ENSG00000158089.14|OTTHUMG00000074077.3|OTTHUMT00000157273.1|GALNT14-010|GALNT14|844|processed_transcript|	17.45246589	18.10928842	8.049305292	8.295230984	8.295230984	0.963730075	0.970353364	0.967036049
NUP153	ENST00000262077.2|ENSG00000124789.11|OTTHUMG00000014312.1|OTTHUMT00000039953.1|NUP153-001|NUP153|5487|protein_coding|	16.30479807	17.72703431	9.647748896	8.264845523	8.264845523	0.91977021	1.16732356	1.036180214
BAG2	ENST00000370693.5|ENSG00000112208.11|OTTHUMG00000014919.3|OTTHUMT00000041044.2|BAG2-001|BAG2|6651|protein_coding|	28.45424711	9.126316854	47.55369722	8.234460061	8.234460061	3.117823714	5.774962398	4.243266986
SLC38A2	ENST00000256689.9|ENSG00000134294.13|OTTHUMG00000169471.1|OTTHUMT00000404226.1|SLC38A2-001|SLC38A2|4888|protein_coding|	17.6107649	8.696280981	33.96692659	8.234460061	8.234460061	2.025091523	4.124973142	2.890233234
CAV1	ENST00000393467.1|ENSG00000105974.11|OTTHUMG00000023413.8|OTTHUMT00000141424.3|CAV1-003|CAV1|2628|protein_coding|	39.41645358	21.93182951	24.20500315	8.234460061	8.234460061	1.797225971	2.939476659	2.298456828
PMEPA1	ENST00000347215.8|ENSG00000124225.15|OTTHUMG00000032831.3|OTTHUMT00000079859.2|PMEPA1-002|PMEPA1|4546|protein_coding|	16.0277748	12.32769502	13.13007246	8.234460061	8.234460061	1.300143682	1.594527433	1.439831507
HAUS8	ENST00000598517.5|ENSG00000131351.14|OTTHUMG00000182672.1|OTTHUMT00000463019.1|HAUS8-006|HAUS8|1055|nonsense_mediated_decay|	11.91200053	8.218463345	5.137854442	15.77005451	8.218463345	1.449419439	0.325798141	0.687181314
ASL	ENST00000395332.7|ENSG00000126522.16|OTTHUMG00000022876.4|OTTHUMT00000345103.1|ASL-005|ASL|1622|protein_coding|	9.656239631	8.218463345	9.590661624	30.14237779	8.218463345	1.174944661	0.318178668	0.61142647
FANCE	ENST00000229769.2|ENSG00000112039.3|OTTHUMG00000014565.1|OTTHUMT00000040282.1|FANCE-001|FANCE|2554|protein_coding|	6.173661403	8.218463345	7.307170761	18.29204781	8.218463345	0.751194128	0.399472538	0.547796883
NCKAP1	ENST00000360982.2|ENSG00000061676.14|OTTHUMG00000132623.4|OTTHUMT00000255868.2|NCKAP1-002|NCKAP1|4989|protein_coding|	63.87365067	10.94202387	45.66981726	8.2040746	8.2040746	5.837462194	5.566723791	5.700485916
ANKRD13A	ENST00000261739.8|ENSG00000076513.16|OTTHUMG00000169314.5|OTTHUMT00000403430.1|ANKRD13A-001|ANKRD13A|4148|protein_coding|	29.24574216	10.511988	16.95491966	8.2040746	8.2040746	2.782132377	2.066646208	2.39784973
GALNT11	ENST00000430044.6|ENSG00000178234.12|OTTHUMG00000157251.14|OTTHUMT00000348189.2|GALNT11-008|GALNT11|2727|protein_coding|	21.88483818	17.44034373	27.5160649	8.2040746	8.2040746	1.254839843	3.353951084	2.05150468
RAI14	ENST00000265109.7|ENSG00000039560.13|OTTHUMG00000162019.3|OTTHUMT00000366786.1|RAI14-002|RAI14|5092|protein_coding|	30.94745652	17.8703796	17.52579237	8.2040746	8.2040746	1.731773875	2.136230254	1.923400048
ADO	ENST00000373783.2|ENSG00000181915.4|OTTHUMG00000018306.2|OTTHUMT00000048243.2|ADO-001|ADO|3627|protein_coding|	23.30952927	16.8191808	16.04152331	8.2040746	8.2040746	1.38588969	1.955311731	1.646161101
FOSL2	ENST00000379619.5|ENSG00000075426.11|OTTHUMG00000097832.6|OTTHUMT00000215117.1|FOSL2-002|FOSL2|5829|protein_coding|	34.19258623	54.04117467	13.01589792	8.2040746	8.2040746	0.632713601	1.586516281	1.001903403
PAFAH1B1	ENST00000397193.7|ENSG00000007168.12|OTTHUMG00000177574.7|OTTHUMT00000437803.1|PAFAH1B1-012|PAFAH1B1|1277|processed_transcript|	11.71412677	10.79867858	6.507948959	8.2040746	8.2040746	1.084774094	0.79325814	0.927634562
PAPSS1	ENST00000265174.4|ENSG00000138801.8|OTTHUMG00000131210.3|OTTHUMT00000253946.2|PAPSS1-001|PAPSS1|2731|protein_coding|	15.07798074	17.20143491	6.964647132	8.2040746	8.2040746	0.876553661	0.848925378	0.862628917
TMEM30A	ENST00000230461.10|ENSG00000112697.15|OTTHUMG00000015050.5|OTTHUMT00000041248.2|TMEM30A-002|TMEM30A|4594|protein_coding|	97.63091463	11.65875033	53.03407529	8.173689139	8.173689139	8.374046263	6.488389072	7.371164783
CMSS1	ENST00000421999.6|ENSG00000184220.10|OTTHUMG00000159054.2|OTTHUMT00000353060.1|CMSS1-001|CMSS1|1201|protein_coding|	31.3827788	9.747479781	54.80378071	8.173689139	8.173689139	3.219578753	6.704901517	4.646176758
RALB	ENST00000470417.1|ENSG00000144118.13|OTTHUMG00000131435.21|OTTHUMT00000332358.2|RALB-002|RALB|1931|processed_transcript|	36.17132386	8.409590399	9.07687618	8.173689139	8.173689139	4.301199243	1.110499314	2.185515685
EIF1B	ENST00000232905.3|ENSG00000114784.3|OTTHUMG00000131388.2|OTTHUMT00000254177.1|EIF1B-001|EIF1B|1010|protein_coding|	11.00178122	10.36864271	28.60072306	8.173689139	8.173689139	1.061062815	3.49912048	1.926859265
CHAMP1	ENST00000361283.2|ENSG00000198824.5|OTTHUMG00000017404.6|OTTHUMT00000045977.3|CHAMP1-001|CHAMP1|3795|protein_coding|	11.71412677	11.41984151	8.563090736	8.173689139	8.173689139	1.025769645	1.047640862	1.036647575
EAPP	ENST00000250454.7|ENSG00000129518.8|OTTHUMG00000170621.3|OTTHUMT00000409847.1|EAPP-001|EAPP|1321|protein_coding|	24.97166888	8.170681581	32.1401339	8.872554753	8.170681581	3.056252851	3.62242159	3.327316684
BLVRB	ENST00000263368.8|ENSG00000090013.9|OTTHUMG00000182593.2|OTTHUMT00000462563.1|BLVRB-001|BLVRB|873|protein_coding|	10.44773468	8.170681581	39.78982829	10.81722429	8.170681581	1.27868582	3.678376931	2.168752735
BTN2A2	ENST00000416795.6|ENSG00000124508.16|OTTHUMG00000014452.4|OTTHUMT00000353990.1|BTN2A2-007|BTN2A2|2733|protein_coding|	13.41584113	8.170681581	15.01395242	12.42765375	8.170681581	1.641948838	1.208108362	1.408421855
SULT1A1	ENST00000314752.11|ENSG00000196502.11|OTTHUMG00000131765.4|OTTHUMT00000254694.2|SULT1A1-002|SULT1A1|1162|protein_coding|	8.666870816	8.170681581	6.450861688	15.19273074	8.170681581	1.06072801	0.424601857	0.671108846
CTD-2619J13.14	ENST00000593393.1|ENSG00000232098.3|OTTHUMG00000183534.1|OTTHUMT00000467029.1|CTD-2619J13.14-001|CTD-2619J13.14|3059|lincRNA|	5.81748863	8.170681581	9.362312538	15.46619989	8.170681581	0.711995514	0.6053402	0.656505527
PAICS	ENST00000505164.5|ENSG00000128050.8|OTTHUMG00000160957.4|OTTHUMT00000363131.2|PAICS-001|PAICS|1514|protein_coding|	47.92502538	14.00005674	47.32534813	8.143303677	8.143303677	3.423202225	5.811566166	4.460287685
PKP4	ENST00000389759.7|ENSG00000144283.21|OTTHUMG00000153969.5|OTTHUMT00000333250.1|PKP4-002|PKP4|4443|protein_coding|	46.30246053	21.26288482	45.27020636	8.143303677	8.143303677	2.177618932	5.559194174	3.479339949
STT3B	ENST00000295770.3|ENSG00000163527.9|OTTHUMG00000130673.4|OTTHUMT00000253166.3|STT3B-001|STT3B|4248|protein_coding|	32.64917088	11.5631868	33.85275204	8.143303677	8.143303677	2.823544361	4.157127547	3.426052253
WSB1	ENST00000467843.6|ENSG00000109046.14|OTTHUMG00000132293.6|OTTHUMT00000255393.2|WSB1-003|WSB1|4187|retained_intron|	35.02365604	17.67925254	27.17354127	8.143303677	8.143303677	1.981059774	3.336918571	2.571115546
CREB3L2	ENST00000330387.10|ENSG00000182158.14|OTTHUMG00000155744.4|OTTHUMT00000341462.1|CREB3L2-001|CREB3L2|7412|protein_coding|	20.02482481	12.27991325	12.55919975	8.143303677	8.143303677	1.630697579	1.54227329	1.585869263
DNAJA2	ENST00000563158.1|ENSG00000069345.11|OTTHUMG00000133104.8|OTTHUMT00000430628.2|DNAJA2-002|DNAJA2|1825|nonsense_mediated_decay|	19.62907728	14.7167832	14.44307971	8.143303677	8.143303677	1.333788574	1.773614283	1.538059318
LPCAT1	ENST00000503252.1|ENSG00000153395.9|OTTHUMG00000131017.4|OTTHUMT00000365912.2|LPCAT1-003|LPCAT1|2694|processed_transcript|	20.57887134	14.38231085	9.133963452	8.143303677	8.143303677	1.430845958	1.121653301	1.266851646
WSB2	ENST00000315436.7|ENSG00000176871.8|OTTHUMG00000168885.5|OTTHUMT00000401515.1|WSB2-001|WSB2|2646|protein_coding|	12.38689756	18.15707018	13.52968336	8.143303677	8.143303677	0.682207946	1.661448952	1.064637815
YWHAQ	ENST00000238081.7|ENSG00000134308.13|OTTHUMG00000013848.6|OTTHUMT00000038868.3|YWHAQ-001|YWHAQ|2208|protein_coding|	24.18017383	8.122899818	12.33085066	14.91926159	8.122899818	2.976790847	0.826505426	1.568545118
IMPDH1	ENST00000470772.5|ENSG00000106348.16|OTTHUMG00000157713.3|OTTHUMT00000349469.1|IMPDH1-016|IMPDH1|1888|protein_coding|	13.61371489	8.122899818	19.18132325	21.90791773	8.122899818	1.675967351	0.875542965	1.211355201
SPRYD4	ENST00000629545.1|ENSG00000176422.12|OTTHUMG00000187405.3|-|SPRYD4-201|SPRYD4|1994|protein_coding|	11.75370152	8.122899818	17.35453056	18.71744427	8.122899818	1.44698344	0.927184839	1.158283691
IBA57	ENST00000366711.3|ENSG00000181873.12|OTTHUMG00000039769.2|OTTHUMT00000095980.1|IBA57-001|IBA57|7817|protein_coding|	11.04135597	8.122899818	8.677265279	11.69840267	8.122899818	1.359287473	0.741747871	1.004115825
ATF6B	ENST00000375201.8|ENSG00000213676.10|OTTHUMG00000031296.4|OTTHUMT00000076637.2|ATF6B-001|ATF6B|2624|protein_coding|	11.67455201	8.122899818	7.421345304	10.84760975	8.122899818	1.437239443	0.684145676	0.99160534
MTCH2	ENST00000534074.5|ENSG00000109919.9|OTTHUMG00000166926.4|OTTHUMT00000391922.1|MTCH2-004|MTCH2|811|processed_transcript|	9.418791115	8.122899818	9.590661624	12.18457005	8.122899818	1.159535551	0.787115309	0.955347154
RAB24	ENST00000303251.10|ENSG00000169228.13|OTTHUMG00000130849.5|OTTHUMT00000253416.1|RAB24-001|RAB24|1311|protein_coding|	9.141767847	8.122899818	6.622123502	8.629471061	8.122899818	1.125431564	0.767384635	0.929321737
GMPPB	ENST00000308388.6|ENSG00000173540.12|OTTHUMG00000158151.1|OTTHUMT00000350293.1|GMPPB-003|GMPPB|1582|protein_coding|	11.23922973	8.122899818	5.309116256	12.57958105	8.122899818	1.383647464	0.422042374	0.764171356
TOLLIP	ENST00000530541.1|ENSG00000078902.15|OTTHUMG00000133333.5|OTTHUMT00000388553.2|TOLLIP-005|TOLLIP|684|protein_coding|	10.05198716	8.122899818	10.90366887	25.03762026	8.122899818	1.237487521	0.435491423	0.73410844
ZBTB17	ENST00000375743.8|ENSG00000116809.11|OTTHUMG00000009377.3|OTTHUMT00000025998.1|ZBTB17-001|ZBTB17|2745|protein_coding|	7.400478734	8.122899818	8.220567107	24.36914011	8.122899818	0.911063647	0.337335132	0.554376926
FMNL2	ENST00000288670.13|ENSG00000157827.19|OTTHUMG00000154035.6|OTTHUMT00000333582.2|FMNL2-001|FMNL2|5575|protein_coding|	39.53517783	18.06150665	16.72657057	8.112918216	8.112918216	2.188919153	2.061720595	2.12436807
ZNF697	ENST00000421812.2|ENSG00000143067.4|OTTHUMG00000012962.3|OTTHUMT00000036349.3|ZNF697-001|ZNF697|5041|protein_coding|	20.26227332	11.84987738	13.87220699	8.112918216	8.112918216	1.709914176	1.709891142	1.709902659
RP11-286N22.8	ENST00000536670.5|ENSG00000256591.5|OTTHUMG00000168148.5|OTTHUMT00000398481.1|RP11-286N22.8-004|RP11-286N22.8|449|retained_intron|	10.80390746	10.46420624	7.078821675	8.112918216	8.112918216	1.032463162	0.872537044	0.94913769
SLC35E2B	ENST00000617444.4|ENSG00000189339.11|OTTHUMG00000078639.3|OTTHUMT00000171589.3|SLC35E2B-003|SLC35E2B|6248|protein_coding|	5.382166352	8.170681581	8.448916193	8.112918216	8.112918216	0.658716938	1.041415181	0.828249853
H3F3B	ENST00000586270.5|ENSG00000132475.8|OTTHUMG00000179842.3|OTTHUMT00000448508.2|H3F3B-006|H3F3B|468|protein_coding|	24.97166888	16.72361727	64.67987869	8.082532754	8.082532754	1.493197822	8.002427043	3.456762449
RBM33	ENST00000401878.7|ENSG00000184863.10|OTTHUMG00000150260.6|OTTHUMT00000317225.3|RBM33-007|RBM33|10149|protein_coding|	20.06439956	13.33111205	16.15569786	8.082532754	8.082532754	1.505080708	1.998841001	1.734478892
DIP2C	ENST00000280886.11|ENSG00000151240.16|OTTHUMG00000017532.5|OTTHUMT00000046389.2|DIP2C-001|DIP2C|7888|protein_coding|	21.13291788	16.38914493	13.58677063	8.082532754	8.082532754	1.289446031	1.681004092	1.47226494
PRCC	ENST00000454659.1|ENSG00000143294.14|OTTHUMG00000041294.4|OTTHUMT00000098944.1|PRCC-004|PRCC|1084|protein_coding|	24.33847284	8.075118054	15.75608695	14.00769774	8.075118054	3.0140083	1.124816315	1.841251126
AAR2	ENST00000373932.3|ENSG00000131043.11|OTTHUMG00000032380.2|OTTHUMT00000079001.2|AAR2-001|AAR2|2689|protein_coding|	8.627296064	8.075118054	14.95686515	16.10429459	8.075118054	1.068380178	0.928750096	0.996121575
ARL6IP4	ENST00000454885.6|ENSG00000182196.13|OTTHUMG00000168779.4|OTTHUMT00000401038.1|ARL6IP4-004|ARL6IP4|1318|protein_coding|	6.213236156	8.075118054	25.63218494	28.80541748	8.075118054	0.769429761	0.889839037	0.82744706
RPL27	ENST00000589913.5|ENSG00000131469.12|OTTHUMG00000180660.2|OTTHUMT00000452472.1|RPL27-003|RPL27|697|protein_coding|	9.814538641	8.075118054	7.078821675	12.88343567	8.075118054	1.215404973	0.549451393	0.817193952
ZFP41	ENST00000330701.5|ENSG00000181638.17|OTTHUMG00000164951.5|OTTHUMT00000381114.4|ZFP41-001|ZFP41|4797|protein_coding|	6.529834177	8.075118054	5.651639886	8.264845523	8.075118054	0.808636373	0.68381676	0.7436122
HINT2	ENST00000259667.5|ENSG00000137133.10|OTTHUMG00000019886.2|OTTHUMT00000052390.1|HINT2-002|HINT2|628|protein_coding|	5.97578764	8.075118054	15.12812697	25.7972568	8.075118054	0.740024802	0.586423862	0.65876263
VPS28	ENST00000533806.5|ENSG00000160948.13|OTTHUMG00000165209.5|OTTHUMT00000382702.2|VPS28-011|VPS28|650|protein_coding|	7.717076754	8.075118054	5.252028985	18.26166235	8.075118054	0.955661168	0.287598625	0.52425837
RGS5	ENST00000313961.9|ENSG00000143248.12|OTTHUMG00000034441.5|OTTHUMT00000083264.1|RGS5-001|RGS5|5862|protein_coding|	89.32021659	9.795261545	105.097667	8.052147293	8.052147293	9.118716859	13.05212922	10.90956786
PPP4R1	ENST00000400555.7|ENSG00000154845.15|OTTHUMG00000137466.4|OTTHUMT00000268572.1|PPP4R1-002|PPP4R1|3885|protein_coding|	26.15891146	23.74753653	21.2935523	8.052147293	8.052147293	1.101542108	2.644456382	1.706745458
YEATS2	ENST00000305135.9|ENSG00000163872.15|OTTHUMG00000156898.2|OTTHUMT00000346507.2|YEATS2-001|YEATS2|6506|protein_coding|	24.10102432	21.11953953	14.38599244	8.052147293	8.052147293	1.141171865	1.78660324	1.427873017
KLF10	ENST00000285407.10|ENSG00000155090.14|OTTHUMG00000164735.1|OTTHUMT00000379967.1|KLF10-001|KLF10|3097|protein_coding|	12.07029954	13.6655844	10.16153434	8.052147293	8.052147293	0.883262595	1.26196578	1.055768521
INSIG1	ENST00000476756.1|ENSG00000186480.12|OTTHUMG00000151330.4|OTTHUMT00000322248.3|INSIG1-005|INSIG1|1320|protein_coding|	22.71590798	8.02733629	20.15180687	12.00225729	8.02733629	2.829818904	1.679001406	2.179740792
LEMD2	ENST00000614475.4|ENSG00000161904.11|OTTHUMG00000014535.7|-|LEMD2-201|LEMD2|2883|protein_coding|	11.08093072	8.02733629	6.565036231	10.11835867	8.02733629	1.380399465	0.648824226	0.946380798
SUMO3	ENST00000332859.10|ENSG00000184900.15|OTTHUMG00000090256.4|OTTHUMT00000206560.1|SUMO3-001|SUMO3|1807|protein_coding|	11.75370152	8.02733629	11.81706522	28.7142611	8.02733629	1.464209433	0.411539938	0.77626069
MRM1	ENST00000614766.4|ENSG00000278619.4|OTTHUMG00000188443.1|OTTHUMT00000477267.1|MRM1-001|MRM1|1857|protein_coding|	6.490259424	8.02733629	7.078821675	10.69568244	8.02733629	0.808519687	0.661839178	0.731512136
CEP170B	ENST00000414716.7|ENSG00000099814.15|OTTHUMG00000170763.2|OTTHUMT00000410289.2|CEP170B-001|CEP170B|6705|protein_coding|	6.292385661	8.02733629	5.194941713	8.325616446	8.02733629	0.783869696	0.623970819	0.699365295
TMUB2	ENST00000589785.1|ENSG00000168591.15|OTTHUMG00000181811.1|OTTHUMT00000457715.1|TMUB2-009|TMUB2|1918|protein_coding|	5.857063383	8.02733629	12.61628702	21.51290673	8.02733629	0.729639718	0.586451993	0.654139638
TMEM132A	ENST00000540112.1|ENSG00000006118.14|OTTHUMG00000167803.2|OTTHUMT00000396363.1|TMEM132A-006|TMEM132A|2013|protein_coding|	6.767282692	8.02733629	6.450861688	13.46075944	8.02733629	0.843029674	0.479234602	0.635617015
COX11	ENST00000299335.7|ENSG00000166260.10|OTTHUMG00000177838.1|OTTHUMT00000439182.1|COX11-001|COX11|2497|protein_coding|	30.23511098	11.08536916	70.55986766	8.021761831	8.021761831	2.727478945	8.796056172	4.898066762
MRPS21	ENST00000614145.4|ENSG00000266472.5|OTTHUMG00000012544.4|OTTHUMT00000035046.4|MRPS21-001|MRPS21|1226|protein_coding|	27.42530354	13.6655844	94.02273628	8.021761831	8.021761831	2.006888453	11.72095835	4.850016079
DSCR3	ENST00000309117.10|ENSG00000157538.13|OTTHUMG00000086659.3|OTTHUMT00000194807.1|DSCR3-001|DSCR3|3256|protein_coding|	52.47612193	20.35503131	27.40189036	8.021761831	8.021761831	2.578041818	3.415944145	2.967565813
NQO1	ENST00000379047.7|ENSG00000181019.12|OTTHUMG00000137575.2|OTTHUMT00000268957.2|NQO1-002|NQO1|2527|protein_coding|	33.24279217	17.67925254	17.0690942	8.021761831	8.021761831	1.880327921	2.12784854	2.000263238
ARG2	ENST00000261783.3|ENSG00000081181.7|OTTHUMG00000171807.2|OTTHUMT00000415190.2|ARG2-001|ARG2|2045|protein_coding|	19.35205401	12.04100444	14.78560334	8.021761831	8.021761831	1.607179377	1.843186528	1.721142462
NMT1	ENST00000592782.5|ENSG00000136448.11|OTTHUMG00000180003.2|OTTHUMT00000449239.1|NMT1-001|NMT1|4999|protein_coding|	8.350272796	9.556352727	14.27181789	8.021761831	8.021761831	0.873792862	1.779137575	1.246835078
MAFF	ENST00000426621.6|ENSG00000185022.11|OTTHUMG00000151163.3|-|MAFF-201|MAFF|2216|protein_coding|	25.88188819	22.45742891	6.964647132	8.021761831	8.021761831	1.152486702	0.868219137	1.000305458
RNF10	ENST00000542207.5|ENSG00000022840.15|OTTHUMG00000168999.16|OTTHUMT00000403171.2|RNF10-028|RNF10|548|protein_coding|	9.33964161	9.938606836	7.421345304	8.021761831	8.021761831	0.939733482	0.925151539	0.932414005
C2orf68	ENST00000306336.5|ENSG00000168887.10|OTTHUMG00000153088.2|OTTHUMT00000329451.1|C2orf68-001|C2orf68|2837|protein_coding|	5.619614867	10.60755153	11.01784341	8.021761831	8.021761831	0.52977493	1.373494208	0.853019811
ERLEC1	ENST00000185150.8|ENSG00000068912.13|OTTHUMG00000129281.4|OTTHUMT00000251404.1|ERLEC1-001|ERLEC1|2433|protein_coding|	47.05438082	8.744062745	62.62473692	7.99137637	7.99137637	5.381294965	7.836539542	6.493899505
SCRN1	ENST00000242059.9|ENSG00000136193.16|OTTHUMG00000097093.5|OTTHUMT00000214231.2|SCRN1-001|SCRN1|5257|protein_coding|	54.61315857	26.8055694	21.92151228	7.99137637	7.99137637	2.037381029	2.74314602	2.364071416
TMPO	ENST00000266732.8|ENSG00000120802.13|OTTHUMG00000170210.4|OTTHUMT00000407976.2|TMPO-001|TMPO|3615|protein_coding|	13.73243915	12.04100444	12.61628702	7.99137637	7.99137637	1.140472891	1.578737684	1.341829919
TOX4	ENST00000448790.6|ENSG00000092203.13|OTTHUMG00000150278.5|-|TOX4-201|TOX4|4520|protein_coding|	10.96220647	8.218463345	6.336687145	7.99137637	7.99137637	1.333851112	0.792940646	1.028428297
GPRC5A	ENST00000014914.5|ENSG00000013588.5|OTTHUMG00000168710.2|OTTHUMT00000400682.1|GPRC5A-001|GPRC5A|7362|protein_coding|	15.86947579	21.31066658	9.933185254	7.99137637	7.99137637	0.744672896	1.24298804	0.962091214
WDR55	ENST00000504897.2|ENSG00000120314.18|OTTHUMG00000129506.4|OTTHUMT00000372890.2|WDR55-004|WDR55|2953|nonsense_mediated_decay|	6.88600695	8.02733629	7.021734403	7.99137637	7.99137637	0.857819668	0.878663959	0.868179259
SUGT1	ENST00000343788.10|ENSG00000165416.14|OTTHUMG00000016977.3|OTTHUMT00000045104.2|SUGT1-002|SUGT1|1217|protein_coding|	36.88366941	7.979554527	49.2092281	9.206794829	7.979554527	4.622271743	5.344881581	4.970462262
EIF3M	ENST00000524896.5|ENSG00000149100.12|OTTHUMG00000166258.4|OTTHUMT00000388763.2|EIF3M-002|EIF3M|1207|protein_coding|	30.59128375	7.979554527	35.85080655	8.082532754	7.979554527	3.833708216	4.43559063	4.123682849
SLC39A4	ENST00000532718.5|ENSG00000147804.9|OTTHUMG00000165208.4|OTTHUMT00000382685.1|SLC39A4-004|SLC39A4|668|processed_transcript|	14.28648568	7.979554527	26.88810491	37.46527401	7.979554527	1.790386372	0.717680722	1.133545669
NR2C2AP	ENST00000331552.11|ENSG00000184162.14|OTTHUMG00000169225.6|OTTHUMT00000402936.4|NR2C2AP-001|NR2C2AP|1293|protein_coding|	12.34732281	7.979554527	17.52579237	23.63988903	7.979554527	1.54736994	0.741365255	1.0710585
MRPS21	ENST00000581066.2|ENSG00000266472.5|OTTHUMG00000012544.4|OTTHUMT00000035813.2|MRPS21-002|MRPS21|1462|protein_coding|	6.965156455	7.979554527	17.24035602	14.2811669	7.979554527	0.872875351	1.207209197	1.026519922
CHST12	ENST00000258711.7|ENSG00000136213.9|OTTHUMG00000023849.6|OTTHUMT00000060170.4|CHST12-002|CHST12|15979|protein_coding|	7.123455465	7.979554527	6.850472589	13.15690482	7.979554527	0.892713427	0.520675089	0.681772428
MED13L	ENST00000281928.7|ENSG00000123066.7|OTTHUMG00000169404.5|OTTHUMT00000403879.4|MED13L-001|MED13L|14234|protein_coding|	38.42708476	16.10245434	25.51801039	7.960990908	7.960990908	2.386411658	3.205381175	2.765747459
KLHL12	ENST00000367261.7|ENSG00000117153.15|OTTHUMG00000041385.9|OTTHUMT00000099151.1|KLHL12-001|KLHL12|3359|protein_coding|	21.48909065	8.218463345	17.01200693	7.960990908	7.960990908	2.614733405	2.136920784	2.363784711
BCL2L13	ENST00000399777.1|ENSG00000099968.17|OTTHUMG00000150088.3|OTTHUMT00000316189.3|BCL2L13-006|BCL2L13|2677|nonsense_mediated_decay|	14.20733618	13.52223911	12.67337429	7.960990908	7.960990908	1.050664469	1.591934275	1.29328604
PSAP	ENST00000394934.4|ENSG00000197746.13|OTTHUMG00000018429.5|-|PSAP-201|PSAP|2830|protein_coding|	16.06734955	31.20149165	5.765814429	7.960990908	7.960990908	0.514954533	0.724258386	0.610704625
RPA3	ENST00000406109.5|ENSG00000106399.11|OTTHUMG00000023748.5|OTTHUMT00000324781.2|RPA3-004|RPA3|434|protein_coding|	6.925581703	7.931772763	46.24068997	19.08206981	7.931772763	0.87314424	2.42325337	1.454596069
HEATR3	ENST00000299192.7|ENSG00000155393.12|OTTHUMG00000133174.3|OTTHUMT00000256880.2|HEATR3-001|HEATR3|3560|protein_coding|	7.519202991	7.931772763	10.50405797	9.905660443	7.931772763	0.947985175	1.060409655	1.002622876
DDAH2	ENST00000375787.6|ENSG00000213722.8|OTTHUMG00000031212.6|OTTHUMT00000268004.2|DDAH2-004|DDAH2|1330|protein_coding|	9.814538641	7.931772763	6.736298046	9.966431366	7.931772763	1.237370123	0.675898704	0.91451455
B3GNT9	ENST00000449549.3|ENSG00000237172.3|OTTHUMG00000173315.1|OTTHUMT00000422732.1|B3GNT9-001|B3GNT9|2917|protein_coding|	7.875375765	7.931772763	8.220567107	11.9111009	7.931772763	0.992889736	0.690160144	0.82780005
ETHE1	ENST00000292147.6|ENSG00000105755.7|OTTHUMG00000182697.2|OTTHUMT00000463184.1|ETHE1-001|ETHE1|963|protein_coding|	11.00178122	7.931772763	14.61434152	30.14237779	7.931772763	1.387051993	0.484843685	0.820063046
DCAF6	ENST00000312263.10|ENSG00000143164.15|OTTHUMG00000034572.6|OTTHUMT00000083661.3|DCAF6-003|DCAF6|3186|protein_coding|	71.35327891	12.66216736	58.51445336	7.930605447	7.930605447	5.635155253	7.378308472	6.448093807
MRFAP1L1	ENST00000320848.6|ENSG00000178988.10|OTTHUMG00000125507.3|OTTHUMT00000246834.1|MRFAP1L1-001|MRFAP1L1|1593|protein_coding|	45.94628775	12.37547678	53.60494801	7.930605447	7.930605447	3.712688292	6.759250396	5.009489975
SAMD4B	ENST00000314471.10|ENSG00000179134.14|OTTHUMG00000182967.2|OTTHUMT00000464467.1|SAMD4B-001|SAMD4B|4519|protein_coding|	8.706445569	10.22529742	8.049305292	7.930605447	7.930605447	0.851461352	1.014967312	0.929626506
DHFR	ENST00000439211.6|ENSG00000228716.6|OTTHUMG00000162529.2|OTTHUMT00000369450.1|DHFR-001|DHFR|3917|protein_coding|	54.85060708	13.23554853	54.06164618	7.900219985	7.900219985	4.14418843	6.843055799	5.325308692
EIF4A2	ENST00000425053.5|ENSG00000156976.14|OTTHUMG00000156564.3|OTTHUMT00000344611.1|EIF4A2-003|EIF4A2|1977|nonsense_mediated_decay|	52.7531452	18.87379664	49.608839	7.900219985	7.900219985	2.795046816	6.279425015	4.189425604
C1QTNF3	ENST00000231338.7|ENSG00000082196.20|OTTHUMG00000090735.5|OTTHUMT00000207469.1|C1QTNF3-001|C1QTNF3|1959|protein_coding|	70.16603633	20.92841247	29.79955576	7.900219985	7.900219985	3.352668839	3.77199063	3.556154587
ORF4b	transORF4b	84.29422301	38.60766502	35.62245746	7.900219985	7.900219985	2.1833546	4.509046271	3.137649903
ORF4a	transORF4a	84.29422301	38.60766502	35.62245746	7.900219985	7.900219985	2.1833546	4.509046271	3.137649903
ORF4	transORF4	84.29422301	38.60766502	35.62245746	7.900219985	7.900219985	2.1833546	4.509046271	3.137649903
MAGT1	ENST00000610432.4|ENSG00000102158.19|OTTHUMG00000021882.4|-|MAGT1-201|MAGT1|4019|protein_coding|	26.75253275	15.29016436	12.78754883	7.900219985	7.900219985	1.749656323	1.618631994	1.682869485
TMEM248	ENST00000433271.6|ENSG00000106609.16|OTTHUMG00000129553.6|OTTHUMT00000346562.1|TMEM248-002|TMEM248|1610|nonsense_mediated_decay|	13.0200936	10.89424211	15.01395242	7.900219985	7.900219985	1.195135326	1.900447386	1.507080558
AGK	ENST00000473247.5|ENSG00000006530.15|OTTHUMG00000157499.1|OTTHUMT00000348970.1|AGK-002|AGK|1550|protein_coding|	9.735389136	12.94885794	8.848527094	7.900219985	7.900219985	0.751833805	1.120035532	0.917649484
RALY	ENST00000375114.7|ENSG00000125970.11|OTTHUMG00000032283.3|OTTHUMT00000078752.2|RALY-001|RALY|6430|protein_coding|	12.9409441	14.28674733	6.90755986	7.900219985	7.900219985	0.905800586	0.874350318	0.889936532
MGST2	ENST00000265498.5|ENSG00000085871.8|OTTHUMG00000133382.4|OTTHUMT00000257232.2|MGST2-001|MGST2|801|protein_coding|	15.2758545	7.883991	25.74635948	10.45259875	7.883991	1.937578886	2.46315391	2.184617818
RPP21	ENST00000442966.6|ENSG00000241370.5|OTTHUMG00000031220.3|OTTHUMT00000076451.2|RPP21-001|RPP21|525|protein_coding|	14.76138271	7.883991	50.92184624	29.41312671	7.883991	1.872323638	1.731262601	1.800412145
EGFL7	ENST00000371698.3|ENSG00000172889.15|OTTHUMG00000020938.4|OTTHUMT00000055096.1|EGFL7-003|EGFL7|1282|protein_coding|	6.094511898	7.883991	19.52384688	25.61494403	7.883991	0.773023701	0.76220533	0.767595457
RMND5A	ENST00000283632.4|ENSG00000153561.12|OTTHUMG00000130262.3|OTTHUMT00000252591.2|RMND5A-001|RMND5A|6301|protein_coding|	44.4028724	10.98980564	44.01428638	7.869834524	7.869834524	4.040369216	5.592784225	4.753621064
DAPK1	ENST00000472284.5|ENSG00000196730.12|OTTHUMG00000020150.4|OTTHUMT00000356841.2|DAPK1-008|DAPK1|5759|protein_coding|	27.97935008	24.65539003	22.60655954	7.869834524	7.869834524	1.13481677	2.872558434	1.805499234
PDF	ENST00000288022.1|ENSG00000258429.1|OTTHUMG00000171336.1|OTTHUMT00000413022.1|PDF-001|PDF|1158|protein_coding|	9.02304359	9.60413449	16.78365784	7.869834524	7.869834524	0.939495756	2.13265702	1.415493631
NEU3	ENST00000294064.8|ENSG00000162139.9|OTTHUMG00000165518.2|OTTHUMT00000384595.2|NEU3-001|NEU3|6728|protein_coding|	14.40520994	16.38914493	12.33085066	7.869834524	7.869834524	0.878948231	1.566850055	1.173533163
NOM1	ENST00000275820.3|ENSG00000146909.7|OTTHUMG00000152639.2|OTTHUMT00000327098.1|NOM1-001|NOM1|6077|protein_coding|	13.93031291	15.57685494	9.019788909	7.869834524	7.869834524	0.894295605	1.1461218	1.012408854
IQCE	ENST00000623361.3|ENSG00000106012.17|OTTHUMG00000152047.8|-|IQCE-202|IQCE|6775|protein_coding|	8.310698043	8.218463345	6.736298046	7.869834524	7.869834524	1.011222864	0.855964382	0.930360551
ATP5F1	ENST00000464154.1|ENSG00000116459.10|OTTHUMG00000011745.2|OTTHUMT00000032456.1|ATP5F1-002|ATP5F1|621|processed_transcript|	37.5564402	11.0375874	26.03179584	7.839449062	7.839449062	3.402595045	3.320615471	3.361355344
DAPK1	ENST00000358077.9|ENSG00000196730.12|OTTHUMG00000020150.4|OTTHUMT00000052942.3|DAPK1-001|DAPK1|5743|protein_coding|	30.39340999	27.14004174	21.92151228	7.839449062	7.839449062	1.119873369	2.796307764	1.76960747
PRRC2C	ENST00000338920.8|ENSG00000117523.15|OTTHUMG00000034665.8|OTTHUMT00000314826.4|PRRC2C-010|PRRC2C|10355|protein_coding|	11.87242578	13.09220324	10.78949433	7.839449062	7.839449062	0.906831766	1.376307728	1.117174815
CHST11	ENST00000549260.5|ENSG00000171310.10|OTTHUMG00000169803.3|OTTHUMT00000405959.2|CHST11-002|CHST11|5696|protein_coding|	12.54519657	9.030753327	6.565036231	7.839449062	7.839449062	1.389163906	0.837435919	1.078580434
SPSB2	ENST00000524270.5|ENSG00000111671.9|OTTHUMG00000156665.3|OTTHUMT00000375721.1|SPSB2-003|SPSB2|1236|protein_coding|	7.558777744	7.836209236	25.11839949	29.13965756	7.836209236	0.964596212	0.862000504	0.911856579
SLC35F6	ENST00000429494.5|ENSG00000213699.8|OTTHUMG00000128407.2|OTTHUMT00000324721.1|SLC35F6-002|SLC35F6|3738|nonsense_mediated_decay|	8.11282428	7.836209236	7.25008349	12.36688282	7.836209236	1.035299599	0.586249874	0.779066274
ATP5D	ENST00000215375.6|ENSG00000099624.7|OTTHUMG00000180143.4|OTTHUMT00000449958.2|ATP5D-001|ATP5D|997|protein_coding|	8.152399033	7.836209236	15.81317423	30.38546148	7.836209236	1.040349841	0.520419091	0.735811061
APPBP2	ENST00000083182.7|ENSG00000062725.9|OTTHUMG00000180048.3|OTTHUMT00000449465.2|APPBP2-001|APPBP2|6478|protein_coding|	44.91734419	11.94544091	31.51217391	7.809063601	7.809063601	3.760208144	4.035333238	3.895342463
UTP18	ENST00000225298.11|ENSG00000011260.13|OTTHUMG00000162370.4|OTTHUMT00000368654.1|UTP18-001|UTP18|1894|protein_coding|	26.23806096	15.72020024	17.868316	7.809063601	7.809063601	1.669066587	2.288150912	1.954245694
PCYT1A	ENST00000292823.6|ENSG00000161217.11|OTTHUMG00000155670.2|OTTHUMT00000341147.1|PCYT1A-001|PCYT1A|5597|protein_coding|	29.08744315	19.39939604	16.89783239	7.809063601	7.809063601	1.499399419	2.163874346	1.80125288
RP11-345J4.5	ENST00000569622.5|ENSG00000261740.6|OTTHUMG00000176715.2|OTTHUMT00000433251.1|RP11-345J4.5-003|RP11-345J4.5|937|protein_coding|	11.39752874	8.505153927	15.81317423	7.809063601	7.809063601	1.340073188	2.024977006	1.647306102
MED14	ENST00000324817.5|ENSG00000180182.10|OTTHUMG00000024107.1|OTTHUMT00000060692.1|MED14-005|MED14|7984|protein_coding|	14.6030837	14.33452909	17.4687051	7.809063601	7.809063601	1.018734805	2.236978208	1.509598476
PSAT1	ENST00000347159.6|ENSG00000135069.13|OTTHUMG00000020066.1|OTTHUMT00000052778.1|PSAT1-002|PSAT1|1411|protein_coding|	21.84526343	19.30383251	14.89977788	7.809063601	7.809063601	1.131654215	1.908010825	1.469424545
RNF213	ENST00000582970.5|ENSG00000173821.19|OTTHUMG00000161415.8|OTTHUMT00000443298.2|RNF213-020|RNF213|21055|protein_coding|	29.40404117	31.87043634	18.09666509	7.809063601	7.809063601	0.922611817	2.317392458	1.462208489
CDC23	ENST00000394886.6|ENSG00000094880.10|OTTHUMG00000129198.6|OTTHUMT00000251275.3|CDC23-001|CDC23|3155|protein_coding|	13.45541588	12.99663971	9.362312538	7.809063601	7.809063601	1.035299599	1.198903353	1.114102401
SLC25A13	ENST00000265631.9|ENSG00000004864.13|OTTHUMG00000023074.5|OTTHUMT00000059395.2|SLC25A13-001|SLC25A13|3136|protein_coding|	10.80390746	14.52565614	9.191050723	7.809063601	7.809063601	0.743781028	1.176972194	0.935633256
MIR143HG	ENST00000602964.1|ENSG00000249669.7|OTTHUMG00000163464.7|OTTHUMT00000468028.1|MIR143HG-009|MIR143HG|8398|lincRNA|	6.569408929	12.90107618	9.533574353	7.809063601	7.809063601	0.509214025	1.220834512	0.788458024
MGAT4B	ENST00000518778.5|ENSG00000161013.16|OTTHUMG00000130912.6|OTTHUMT00000374440.1|MGAT4B-004|MGAT4B|1568|protein_coding|	47.52927786	7.788427472	44.75642091	24.88569295	7.788427472	6.102551257	1.798479994	3.3129015
TSG101	ENST00000251968.3|ENSG00000074319.12|OTTHUMG00000167725.3|OTTHUMT00000395906.1|TSG101-001|TSG101|1824|protein_coding|	12.62434607	7.788427472	16.09861058	9.571420367	7.788427472	1.620910783	1.681945831	1.651146309
DPP7	ENST00000470766.5|ENSG00000176978.13|OTTHUMG00000020977.3|OTTHUMT00000055278.2|DPP7-002|DPP7|478|nonsense_mediated_decay|	10.28943567	7.788427472	19.52384688	20.08479004	7.788427472	1.321118507	0.972071246	1.133234889
CDC73	ENST00000367435.3|ENSG00000134371.9|OTTHUMG00000035676.2|OTTHUMT00000086696.2|CDC73-001|CDC73|4969|protein_coding|	45.78798874	9.890825072	24.26209042	7.778678139	7.778678139	4.629339656	3.119050562	3.799887427
NFU1	ENST00000303698.7|ENSG00000169599.12|OTTHUMG00000152668.6|OTTHUMT00000327280.2|NFU1-003|NFU1|1034|protein_coding|	17.88778817	7.979554527	23.74830497	7.778678139	7.778678139	2.241702605	3.053000079	2.616088345
DAGLA	ENST00000540717.1|ENSG00000134780.9|OTTHUMG00000168160.1|OTTHUMT00000398517.1|DAGLA-002|DAGLA|5699|nonsense_mediated_decay|	7.637927249	9.795261545	6.336687145	7.778678139	7.778678139	0.779757357	0.814622617	0.796999359
EID1	ENST00000530028.2|ENSG00000255302.3|OTTHUMG00000165911.2|OTTHUMT00000387033.2|EID1-001|EID1|2298|protein_coding|	78.08098685	14.52565614	92.08176905	7.748292678	7.748292678	5.375384499	11.88413666	7.992609334
USP22	ENST00000537526.6|ENSG00000124422.11|OTTHUMG00000133621.5|OTTHUMT00000444170.2|USP22-005|USP22|4976|protein_coding|	48.1624739	11.89765914	27.45897763	7.748292678	7.748292678	4.048063013	3.543874602	3.787588639
VMP1	ENST00000262291.8|ENSG00000062716.10|OTTHUMG00000179882.3|OTTHUMT00000448793.1|VMP1-001|VMP1|2712|protein_coding|	34.58833376	19.92499544	35.45119565	7.748292678	7.748292678	1.735926809	4.575355775	2.818241074
RCL1	ENST00000448872.6|ENSG00000120158.11|OTTHUMG00000019474.4|-|RCL1-201|RCL1|1459|protein_coding|	18.52098421	19.49495956	39.67565374	7.748292678	7.748292678	0.950039632	5.120567251	2.205615975
NDUFV2	ENST00000474740.1|ENSG00000178127.12|OTTHUMG00000131593.6|OTTHUMT00000258947.1|NDUFV2-005|NDUFV2|264|processed_transcript|	29.76021394	14.43009262	17.98249055	7.748292678	7.748292678	2.062371651	2.32083264	2.187788711
PRPSAP1	ENST00000488339.1|ENSG00000161542.16|OTTHUMG00000155969.4|OTTHUMT00000342488.1|PRPSAP1-009|PRPSAP1|443|retained_intron|	15.31542925	8.170681581	11.98832703	7.748292678	7.748292678	1.874437169	1.547221759	1.702988542
CSNK2A1	ENST00000619188.4|ENSG00000101266.16|OTTHUMG00000031636.6|-|CSNK2A1-201|CSNK2A1|2606|protein_coding|	21.88483818	14.7167832	10.27570888	7.748292678	7.748292678	1.487066697	1.326190079	1.404326565
NFE2L1	ENST00000361665.7|ENSG00000082641.15|OTTHUMG00000178706.3|OTTHUMT00000443024.1|NFE2L1-006|NFE2L1|4729|protein_coding|	16.81926985	9.508570963	6.850472589	7.748292678	7.748292678	1.768853586	0.88412672	1.250556164
GLTP	ENST00000318348.8|ENSG00000139433.9|OTTHUMG00000169278.2|OTTHUMT00000403278.2|GLTP-001|GLTP|2356|protein_coding|	9.537515373	13.61780264	15.24230151	7.748292678	7.748292678	0.700371097	1.967181951	1.173779102
SNRNP35	ENST00000350887.5|ENSG00000184209.14|OTTHUMG00000167584.3|OTTHUMT00000395202.2|SNRNP35-003|SNRNP35|942|protein_coding|	10.32901042	8.266245109	7.820956206	7.748292678	7.748292678	1.249540787	1.009378005	1.123057873
F11R	ENST00000368026.10|ENSG00000158769.17|OTTHUMG00000028602.3|OTTHUMT00000071458.3|F11R-001|F11R|4835|protein_coding|	18.08566193	12.70994913	5.537465343	7.748292678	7.748292678	1.422953133	0.714669098	1.008434744
DOLPP1	ENST00000372546.8|ENSG00000167130.17|OTTHUMG00000020771.8|OTTHUMT00000054548.4|DOLPP1-001|DOLPP1|2177|protein_coding|	10.48730944	7.740645709	11.81706522	18.9301425	7.740645709	1.354836513	0.624245973	0.919647344
KCTD17	ENST00000610767.4|ENSG00000100379.17|OTTHUMG00000150532.3|-|KCTD17-201|KCTD17|1502|protein_coding|	9.616664878	7.740645709	20.55141777	33.94056047	7.740645709	1.242359519	0.605512033	0.867331331
PTPRS	ENST00000348075.6|ENSG00000105426.14|OTTHUMG00000180325.4|-|PTPRS-202|PTPRS|7233|protein_coding|	9.735389136	7.740645709	5.08076717	11.72878813	7.740645709	1.257697291	0.433187735	0.738118582
SPATA2	ENST00000289431.9|ENSG00000158480.10|OTTHUMG00000032704.1|OTTHUMT00000079658.1|SPATA2-001|SPATA2|4022|protein_coding|	7.835801012	7.740645709	12.0454143	24.88569295	7.740645709	1.012292941	0.484029692	0.6999856
MBD3	ENST00000156825.5|ENSG00000071655.17|OTTHUMG00000180081.8|OTTHUMT00000449657.3|MBD3-002|MBD3|5518|protein_coding|	6.371535166	7.740645709	8.791439822	15.10157436	7.740645709	0.823127089	0.582153861	0.692233062
TNIP1	ENST00000610535.4|ENSG00000145901.14|OTTHUMG00000163722.5|-|TNIP1-202|TNIP1|2726|protein_coding|	5.936212888	7.740645709	5.194941713	11.48570444	7.740645709	0.766888592	0.452296308	0.588948961
MED13	ENST00000397786.6|ENSG00000108510.9|OTTHUMG00000179251.1|OTTHUMT00000445461.1|MED13-001|MED13|10465|protein_coding|	45.62968973	10.84646034	39.1618683	7.717907216	7.717907216	4.206873791	5.074156401	4.620209473
CCDC6	ENST00000263102.6|ENSG00000108091.10|OTTHUMG00000018284.2|OTTHUMT00000048176.2|CCDC6-001|CCDC6|5811|protein_coding|	31.97640009	12.51882207	24.77587586	7.717907216	7.717907216	2.554265882	3.21018058	2.863503925
SRSF2	ENST00000582449.5|ENSG00000161547.14|OTTHUMG00000177547.5|OTTHUMT00000439590.1|SRSF2-006|SRSF2|1518|retained_intron|	21.40994115	12.27991325	17.35453056	7.717907216	7.717907216	1.743492866	2.248605752	1.980007093
IFNAR2	ENST00000404220.7|ENSG00000159110.19|OTTHUMG00000065127.39|OTTHUMT00000139824.4|IFNAR2-001|IFNAR2|4284|protein_coding|	21.92441293	19.11270545	21.92151228	7.717907216	7.717907216	1.147111956	2.840344107	1.805046449
CHST11	ENST00000303694.5|ENSG00000171310.10|OTTHUMG00000169803.3|OTTHUMT00000405960.2|CHST11-001|CHST11|5709|protein_coding|	14.76138271	15.95910905	10.96075614	7.717907216	7.717907216	0.9249503	1.420172054	1.146118915
PLEKHA4	ENST00000263265.10|ENSG00000105559.11|OTTHUMG00000183329.3|OTTHUMT00000466216.1|PLEKHA4-001|PLEKHA4|3088|protein_coding|	8.508571806	7.931772763	5.937076244	7.717907216	7.717907216	1.072720067	0.769259863	0.908405466
CDIPT	ENST00000219789.10|ENSG00000103502.13|OTTHUMG00000177144.3|OTTHUMT00000255147.3|CDIPT-001|CDIPT|2353|protein_coding|	16.46309708	7.692863945	30.59877756	28.07616641	7.692863945	2.140047867	1.089848846	1.527196352
PPT2	ENST00000375143.6|ENSG00000221988.12|OTTHUMG00000031257.18|OTTHUMT00000076552.4|PPT2-004|PPT2|1754|protein_coding|	12.34732281	7.692863945	7.935130749	12.7011229	7.692863945	1.605035901	0.624758205	1.001378724
BAHD1	ENST00000560846.1|ENSG00000140320.11|OTTHUMG00000129982.2|OTTHUMT00000418757.1|BAHD1-004|BAHD1|4432|protein_coding|	5.421741104	7.692863945	7.763868934	19.44669535	7.692863945	0.704775379	0.399238472	0.530446459
CYCS	ENST00000409409.5|ENSG00000172115.8|OTTHUMG00000128495.3|OTTHUMT00000326934.1|CYCS-002|CYCS|974|protein_coding|	43.25520458	14.33452909	99.84563798	7.687521755	7.687521755	3.017553232	12.98801371	6.260353245
GTF2A2	ENST00000396064.7|ENSG00000140307.10|OTTHUMG00000132725.4|OTTHUMT00000316671.1|GTF2A2-006|GTF2A2|633|protein_coding|	6.767282692	8.600717454	25.11839949	7.687521755	7.687521755	0.786827695	3.267424833	1.603402741
ATP10A	ENST00000555815.5|ENSG00000206190.11|OTTHUMG00000171703.2|OTTHUMT00000414831.1|ATP10A-002|ATP10A|6766|nonsense_mediated_decay|	13.33669162	12.6143856	8.734352551	7.687521755	7.687521755	1.057260499	1.136172726	1.096006635
TERF2	ENST00000254942.7|ENSG00000132604.10|OTTHUMG00000137566.8|OTTHUMT00000268944.2|TERF2-001|TERF2|2983|protein_coding|	10.09156191	10.60755153	7.820956206	7.687521755	7.687521755	0.951356388	1.017357278	0.983803509
UBE2H	ENST00000355621.7|ENSG00000186591.11|OTTHUMG00000157650.4|OTTHUMT00000349327.2|UBE2H-001|UBE2H|5151|protein_coding|	59.36212888	14.47787438	34.59488657	7.657136293	7.657136293	4.100196432	4.517992791	4.304028104
GCC1	ENST00000321407.2|ENSG00000179562.2|OTTHUMG00000023590.3|OTTHUMT00000059911.3|GCC1-001|GCC1|4149|protein_coding|	28.33552285	20.16390425	13.18715973	7.657136293	7.657136293	1.40525974	1.722205172	1.555681713
FGD5-AS1	ENST00000424349.1|ENSG00000225733.5|OTTHUMG00000155555.1|OTTHUMT00000340625.1|FGD5-AS1-003|FGD5-AS1|3792|antisense|	13.81158865	17.77481607	22.03568683	7.657136293	7.657136293	0.777031312	2.877797389	1.495372422
C12orf43	ENST00000445832.7|ENSG00000157895.11|OTTHUMG00000169150.6|-|C12orf43-201|C12orf43|2397|protein_coding|	13.69286439	10.98980564	13.13007246	7.657136293	7.657136293	1.24596056	1.714749739	1.461680726
SH3PXD2A	ENST00000369774.8|ENSG00000107957.16|OTTHUMG00000018997.2|OTTHUMT00000050178.1|SH3PXD2A-001|SH3PXD2A|11468|protein_coding|	8.983468837	8.02733629	7.421345304	7.657136293	7.657136293	1.119109567	0.969206374	1.041464414
ATP1B3	ENST00000462082.1|ENSG00000069849.10|OTTHUMG00000159081.5|OTTHUMT00000353224.1|ATP1B3-007|ATP1B3|837|protein_coding|	12.54519657	9.795261545	5.937076244	7.657136293	7.657136293	1.280741358	0.7753651	0.996515003
SMC1A	ENST00000375340.10|ENSG00000072501.17|OTTHUMG00000021614.6|-|SMC1A-201|SMC1A|9930|protein_coding|	7.123455465	9.126316854	7.307170761	7.657136293	7.657136293	0.780540012	0.954295507	0.863056097
TMEM205	ENST00000593256.6|ENSG00000105518.13|OTTHUMG00000182021.2|OTTHUMT00000458749.1|TMEM205-001|TMEM205|792|protein_coding|	17.65033965	7.645082181	39.39021739	26.7392061	7.645082181	2.308718106	1.473125913	1.844188837
UQCRC2	ENST00000268379.8|ENSG00000140740.10|OTTHUMG00000131585.3|OTTHUMT00000254466.1|UQCRC2-001|UQCRC2|2615|protein_coding|	14.24691093	7.645082181	10.96075614	8.902940214	7.645082181	1.863539278	1.231138913	1.514686675
DAXX	ENST00000266000.10|ENSG00000204209.10|OTTHUMG00000031203.4|OTTHUMT00000076404.3|DAXX-002|DAXX|2606|protein_coding|	8.666870816	7.645082181	21.35063957	10.81722429	7.645082181	1.133653061	1.973763231	1.495848498
MCRS1	ENST00000548602.5|ENSG00000187778.13|OTTHUMG00000169620.5|OTTHUMT00000405099.2|MCRS1-003|MCRS1|1666|nonsense_mediated_decay|	12.66392083	7.645082181	18.09666509	18.89975704	7.645082181	1.656479359	0.957507816	1.259401419
FGF12	ENST00000454309.6|ENSG00000114279.13|OTTHUMG00000156132.5|OTTHUMT00000343160.1|FGF12-001|FGF12|3058|protein_coding|	8.073249528	7.645082181	11.01784341	8.690241984	7.645082181	1.056005591	1.267840807	1.157085555
GRINA	ENST00000313269.5|ENSG00000178719.16|OTTHUMG00000165433.2|-|GRINA-201|GRINA|1968|protein_coding|	8.785595074	7.645082181	5.023679898	8.933325676	7.645082181	1.149182555	0.562352709	0.803894224
C19orf54	ENST00000378313.6|ENSG00000188493.14|OTTHUMG00000150174.6|OTTHUMT00000316701.1|C19orf54-001|C19orf54|2753|protein_coding|	7.835801012	7.645082181	6.051250787	16.98547297	7.645082181	1.024946603	0.356260364	0.604274648
TMCO4	ENST00000294543.10|ENSG00000162542.13|OTTHUMG00000002697.1|OTTHUMT00000007658.1|TMCO4-001|TMCO4|2974|protein_coding|	6.252810909	7.645082181	5.252028985	20.75327019	7.645082181	0.817886683	0.253069947	0.454953338
CYBRD1	ENST00000321348.8|ENSG00000071967.11|OTTHUMG00000132260.3|OTTHUMT00000255344.2|CYBRD1-001|CYBRD1|4365|protein_coding|	61.45959077	10.60755153	88.3710964	7.626750832	7.626750832	5.793946944	11.58699141	8.193559269
SARAF	ENST00000518174.5|ENSG00000133872.13|OTTHUMG00000133397.6|OTTHUMT00000375724.2|SARAF-002|SARAF|1981|nonsense_mediated_decay|	52.95101896	12.75773089	40.98866099	7.626750832	7.626750832	4.15050446	5.374328058	4.722941094
MED28	ENST00000237380.11|ENSG00000118579.11|OTTHUMG00000161980.3|OTTHUMT00000360055.3|MED28-001|MED28|10868|protein_coding|	16.89841935	9.174098618	36.65002835	7.626750832	7.626750832	1.841970536	4.805457679	2.975148981
SLCO3A1	ENST00000318445.10|ENSG00000176463.13|OTTHUMG00000149846.5|OTTHUMT00000313529.1|SLCO3A1-001|SLCO3A1|5115|protein_coding|	15.31542925	9.747479781	12.67337429	7.626750832	7.626750832	1.571219391	1.661700319	1.61582665
GINS4	ENST00000276533.3|ENSG00000147536.11|OTTHUMG00000164079.2|-|GINS4-201|GINS4|3841|protein_coding|	13.81158865	8.744062745	10.50405797	7.626750832	7.626750832	1.57953906	1.377265129	1.474938666
KAZN	ENST00000361144.9|ENSG00000189337.15|OTTHUMG00000002042.6|OTTHUMT00000005692.2|KAZN-003|KAZN|3838|protein_coding|	8.429422301	12.42325854	8.33474165	7.626750832	7.626750832	0.67851943	1.092829939	0.861107628
BX322557.10	ENST00000400362.2|ENSG00000215447.7|OTTHUMG00000090398.1|OTTHUMT00000206807.1|BX322557.10-002|BX322557.10|1460|lincRNA|	9.497940621	13.42667558	6.279599873	7.626750832	7.626750832	0.70739332	0.823365023	0.763179479
ZNFX1	ENST00000396105.5|ENSG00000124201.14|OTTHUMG00000032696.6|-|ZNFX1-201|ZNFX1|7371|protein_coding|	9.893688146	15.33794613	6.679210774	7.626750832	7.626750832	0.645046479	0.875760979	0.751602645
SHKBP1	ENST00000291842.9|ENSG00000160410.14|OTTHUMG00000182602.10|OTTHUMT00000462613.2|SHKBP1-001|SHKBP1|2363|protein_coding|	6.846432197	7.597300418	32.08304662	44.15007553	7.597300418	0.901166443	0.726681579	0.809234857
C19orf66	ENST00000591813.5|ENSG00000130813.17|OTTHUMG00000180393.2|OTTHUMT00000451131.1|C19orf66-002|C19orf66|1481|protein_coding|	6.569408929	7.597300418	7.878043477	50.98680437	7.597300418	0.864703061	0.154511419	0.365522225
RHOBTB1	ENST00000337910.9|ENSG00000072422.16|OTTHUMG00000018292.1|OTTHUMT00000048220.1|RHOBTB1-002|RHOBTB1|4473|protein_coding|	44.24457339	10.70311505	22.43529773	7.59636537	7.59636537	4.133803401	2.953425308	3.494120716
SRSF1	ENST00000584668.5|ENSG00000136450.12|OTTHUMG00000178781.2|OTTHUMT00000443330.1|SRSF1-008|SRSF1|758|nonsense_mediated_decay|	45.86713825	9.174098618	17.75414146	7.59636537	7.59636537	4.999634314	2.337188984	3.418346127
PEG10	ENST00000482108.1|ENSG00000242265.5|OTTHUMG00000155578.5|OTTHUMT00000340751.2|PEG10-001|PEG10|6618|protein_coding|	28.77084513	16.38914493	13.47259609	7.59636537	7.59636537	1.755481769	1.7735582	1.764496836
IER3IP1	ENST00000256433.4|ENSG00000134049.4|OTTHUMG00000132650.2|OTTHUMT00000255901.2|IER3IP1-001|IER3IP1|3525|protein_coding|	14.72180796	7.597300418	45.04185727	7.565979909	7.565979909	1.937768306	5.95320868	3.396459789
CCBE1	ENST00000589116.1|ENSG00000183287.13|OTTHUMG00000180087.4|OTTHUMT00000449687.1|CCBE1-002|CCBE1|1691|retained_intron|	13.49499063	14.04783851	13.07298519	7.565979909	7.565979909	0.960645342	1.727864116	1.288357332
CTR9	ENST00000361367.6|ENSG00000198730.7|OTTHUMG00000165789.2|OTTHUMT00000386215.1|CTR9-001|CTR9|4586|protein_coding|	7.083880713	9.651916254	5.194941713	7.565979909	7.565979909	0.733935161	0.686618492	0.709882704
TMED4	ENST00000481238.1|ENSG00000158604.14|OTTHUMG00000129210.2|OTTHUMT00000339386.1|TMED4-003|TMED4|1755|protein_coding|	10.21028617	7.549518654	19.35258506	12.3061119	7.549518654	1.352442008	1.572599471	1.458372239
ATP5G3	ENST00000472782.1|ENSG00000154518.9|OTTHUMG00000132425.2|OTTHUMT00000334496.1|ATP5G3-005|ATP5G3|686|retained_intron|	12.50562182	7.549518654	22.26403591	28.62310472	7.549518654	1.656479359	0.777834415	1.13510645
SFT2D3	ENST00000310981.5|ENSG00000173349.5|OTTHUMG00000131532.1|OTTHUMT00000254389.1|SFT2D3-001|SFT2D3|3735|protein_coding|	8.587721311	7.549518654	10.73240706	10.1791296	7.549518654	1.137519053	1.054354103	1.095147424
RBM8A	ENST00000632555.1|ENSG00000265241.6|OTTHUMG00000013736.7|OTTHUMT00000487827.1|RBM8A-006|RBM8A|751|protein_coding|	31.18490504	15.43350965	72.32957308	7.535594447	7.535594447	2.020597113	9.598389827	4.403916299
ACBD3	ENST00000366812.5|ENSG00000182827.8|OTTHUMG00000037560.2|OTTHUMT00000091528.1|ACBD3-001|ACBD3|3573|protein_coding|	43.92797537	11.08536916	21.97859956	7.535594447	7.535594447	3.962698466	2.916637793	3.39967
MRPS17	ENST00000285298.8|ENSG00000239789.5|OTTHUMG00000023153.5|OTTHUMT00000251527.3|MRPS17-001|MRPS17|1845|protein_coding|	14.95925648	9.938606836	48.80961719	7.535594447	7.535594447	1.50516634	6.477208604	3.122383124
SNAI2	ENST00000020945.2|ENSG00000019549.8|OTTHUMG00000149912.3|-|SNAI2-201|SNAI2|2099|protein_coding|	31.02660603	14.04783851	24.66170132	7.535594447	7.535594447	2.208639145	3.272694874	2.688531571
AFF4	ENST00000265343.9|ENSG00000072364.12|OTTHUMG00000059838.9|OTTHUMT00000133049.1|AFF4-001|AFF4|9552|protein_coding|	33.44066594	14.95569202	20.32306868	7.535594447	7.535594447	2.235982521	2.696942998	2.455670459
COPS3	ENST00000268717.9|ENSG00000141030.12|OTTHUMG00000059281.6|OTTHUMT00000131603.2|COPS3-001|COPS3|1641|protein_coding|	19.23332976	10.03417036	17.81122873	7.535594447	7.535594447	1.916783259	2.363612964	2.128505053
UBQLN1	ENST00000376395.8|ENSG00000135018.13|OTTHUMG00000020104.3|OTTHUMT00000052834.1|UBQLN1-001|UBQLN1|4118|protein_coding|	22.99293125	14.23896556	15.92734877	7.535594447	7.535594447	1.614789442	2.11361544	1.847442529
COX10	ENST00000261643.7|ENSG00000006695.10|OTTHUMG00000058814.2|OTTHUMT00000130003.1|COX10-001|COX10|2873|protein_coding|	10.36858518	8.409590399	10.4469707	7.535594447	7.535594447	1.232947705	1.386349912	1.307400835
TP53INP2	ENST00000374810.7|ENSG00000078804.12|OTTHUMG00000032310.3|OTTHUMT00000078807.2|TP53INP2-001|TP53INP2|4184|protein_coding|	21.25164214	14.95569202	5.309116256	7.535594447	7.535594447	1.420973507	0.70453848	1.000565098
C11orf58	ENST00000525684.1|ENSG00000110696.9|OTTHUMG00000165910.5|OTTHUMT00000387026.1|C11orf58-006|C11orf58|575|protein_coding|	32.9657689	8.075118054	36.07915563	7.505208986	7.505208986	4.082388478	4.807215322	4.430002307
SLBP	ENST00000429429.6|ENSG00000163950.12|OTTHUMG00000089349.6|OTTHUMT00000357831.1|SLBP-002|SLBP|1623|protein_coding|	34.03428722	16.19801787	45.09894454	7.505208986	7.505208986	2.101139009	6.009019152	3.553278001
WTAP	ENST00000337387.4|ENSG00000146457.14|OTTHUMG00000015933.2|OTTHUMT00000042906.1|WTAP-002|WTAP|1622|protein_coding|	22.55760897	12.18434973	42.81545368	7.505208986	7.505208986	1.851359282	5.704765019	3.249856869
STAT1	ENST00000540176.5|ENSG00000115415.18|OTTHUMG00000132699.5|-|STAT1-201|STAT1|4216|protein_coding|	11.95157528	10.84646034	18.49627599	7.505208986	7.505208986	1.101887151	2.464458488	1.647894154
ISY1	ENST00000393295.7|ENSG00000240682.9|OTTHUMG00000137365.6|OTTHUMT00000267856.1|ISY1-001|ISY1|3842|protein_coding|	15.355004	8.55293569	10.38988343	7.505208986	7.505208986	1.795290478	1.384356312	1.576490312
PTPRA	ENST00000356147.3|ENSG00000132670.20|OTTHUMG00000031718.6|-|PTPRA-201|PTPRA|3135|protein_coding|	11.83285102	16.48470845	20.26598141	7.505208986	7.505208986	0.717807722	2.700255442	1.392215575
SUB1	ENST00000504789.5|ENSG00000113387.11|OTTHUMG00000131071.4|OTTHUMT00000366571.1|SUB1-008|SUB1|570|processed_transcript|	24.85294462	7.50173689	102.8141761	12.94420659	7.50173689	3.312958717	7.942872001	5.129757015
RAB11A	ENST00000564910.5|ENSG00000103769.9|OTTHUMG00000133162.7|OTTHUMT00000420492.1|RAB11A-002|RAB11A|978|protein_coding|	14.68223321	7.50173689	29.05742123	10.36144237	7.50173689	1.957177841	2.804379949	2.342791133
PIN4	ENST00000373669.6|ENSG00000102309.12|OTTHUMG00000021811.2|OTTHUMT00000057175.2|PIN4-001|PIN4|1321|protein_coding|	10.56645894	7.50173689	41.21701008	12.88343567	7.50173689	1.408534996	3.199225046	2.122786008
ACAA1	ENST00000452171.5|ENSG00000060971.17|OTTHUMG00000131087.6|OTTHUMT00000342976.2|ACAA1-019|ACAA1|927|protein_coding|	10.56645894	7.50173689	6.622123502	9.23718029	7.50173689	1.408534996	0.716898804	1.004876636
TFAP4	ENST00000204517.10|ENSG00000090447.11|OTTHUMG00000129435.3|OTTHUMT00000251595.2|TFAP4-001|TFAP4|2215|protein_coding|	7.914950517	7.50173689	9.533574353	11.85032998	7.50173689	1.055082394	0.80449864	0.921310128
TPGS1	ENST00000359315.6|ENSG00000141933.9|OTTHUMG00000180557.5|OTTHUMT00000451887.5|TPGS1-001|TPGS1|1114|protein_coding|	7.519202991	7.50173689	14.32890516	21.14828119	7.50173689	1.002328274	0.677544668	0.824088695
STK25	ENST00000429279.5|ENSG00000115694.14|OTTHUMG00000133408.16|OTTHUMT00000323105.2|STK25-009|STK25|580|protein_coding|	10.60603369	7.50173689	7.364258033	22.12061596	7.50173689	1.413810408	0.332913787	0.686059019
LRRC58	ENST00000295628.3|ENSG00000163428.3|OTTHUMG00000159407.1|OTTHUMT00000355142.1|LRRC58-001|LRRC58|7903|protein_coding|	106.376935	8.600717454	69.0755986	7.474823524	7.474823524	12.36837922	9.241100927	10.69099811
SERINC3	ENST00000342374.4|ENSG00000132824.13|OTTHUMG00000033087.3|OTTHUMT00000080544.3|SERINC3-001|SERINC3|4445|protein_coding|	37.00239367	13.61780264	24.03374133	7.474823524	7.474823524	2.717207368	3.215292141	2.955776631
PSMC2	ENST00000292644.4|ENSG00000161057.10|OTTHUMG00000157206.2|-|PSMC2-201|PSMC2|2637|protein_coding|	20.26227332	7.692863945	24.03374133	7.474823524	7.474823524	2.633905066	3.215292141	2.91011585
UBXN4	ENST00000272638.13|ENSG00000144224.16|OTTHUMG00000153577.2|OTTHUMT00000331696.1|UBXN4-001|UBXN4|4006|protein_coding|	23.46782828	8.02733629	16.89783239	7.474823524	7.474823524	2.923488868	2.260632955	2.570784953
NUDT21	ENST00000566340.5|ENSG00000167005.13|OTTHUMG00000133240.5|OTTHUMT00000434707.2|NUDT21-003|NUDT21|581|protein_coding|	16.30479807	7.453955127	11.81706522	7.930605447	7.453955127	2.18740223	1.490058395	1.805368953
PSMB2	ENST00000621781.4|ENSG00000126067.11|OTTHUMG00000004169.2|-|PSMB2-201|PSMB2|4217|protein_coding|	11.19965498	7.453955127	8.962701637	9.389107598	7.453955127	1.502511726	0.954585038	1.197612297
SIGIRR	ENST00000526395.5|ENSG00000185187.12|OTTHUMG00000165412.5|OTTHUMT00000384110.1|SIGIRR-023|SIGIRR|608|protein_coding|	6.88600695	7.453955127	8.962701637	13.0961339	7.453955127	0.923805796	0.684377672	0.795130216
MTA1	ENST00000405646.5|ENSG00000182979.17|OTTHUMG00000150362.25|OTTHUMT00000317851.1|MTA1-003|MTA1|2709|protein_coding|	14.44478469	7.453955127	9.876097982	38.71107793	7.453955127	1.93786848	0.255123301	0.703132564
RAB34	ENST00000395243.7|ENSG00000109113.17|OTTHUMG00000132680.10|OTTHUMT00000255963.1|RAB34-005|RAB34|1597|protein_coding|	10.56645894	7.453955127	9.191050723	33.27208032	7.453955127	1.417564066	0.276239136	0.625768865
ERLIN1	ENST00000421367.6|ENSG00000107566.13|OTTHUMG00000018900.3|OTTHUMT00000049840.2|ERLIN1-001|ERLIN1|5792|protein_coding|	29.8789382	13.95227498	22.94908317	7.444438063	7.444438063	2.14151013	3.082715307	2.569370751
CNKSR3	ENST00000479339.5|ENSG00000153721.17|OTTHUMG00000015873.6|OTTHUMT00000348631.2|CNKSR3-005|CNKSR3|2023|protein_coding|	15.15713024	7.979554527	7.592607119	7.444438063	7.444438063	1.899495791	1.019903323	1.39186999
ZBED3	ENST00000255198.2|ENSG00000132846.5|OTTHUMG00000102131.4|OTTHUMT00000219970.1|ZBED3-001|ZBED3|6172|protein_coding|	7.242179723	8.02733629	11.75997794	7.444438063	7.444438063	0.902189651	1.579699883	1.193812752
RUFY1	ENST00000393438.6|ENSG00000176783.14|OTTHUMG00000130913.10|OTTHUMT00000371904.2|RUFY1-005|RUFY1|2454|protein_coding|	13.61371489	12.18434973	6.850472589	7.444438063	7.444438063	1.117311567	0.920213525	1.01398482
KHDRBS1	ENST00000484270.2|ENSG00000121774.17|OTTHUMG00000003921.9|OTTHUMT00000472761.1|KHDRBS1-005|KHDRBS1|1989|processed_transcript|	19.1146055	30.91480107	7.478432576	7.444438063	7.444438063	0.618299482	1.004566431	0.78811351
YPEL5	ENST00000261353.8|ENSG00000119801.12|OTTHUMG00000097839.4|OTTHUMT00000215127.1|YPEL5-001|YPEL5|2182|protein_coding|	46.93565657	10.94202387	69.58938405	7.414052601	7.414052601	4.289485851	9.386146524	6.345214158
GNL3	ENST00000418458.5|ENSG00000163938.16|OTTHUMG00000158752.3|OTTHUMT00000352032.1|GNL3-001|GNL3|2040|protein_coding|	31.89725058	8.409590399	21.97859956	7.414052601	7.414052601	3.792961258	2.964451528	3.353214845
MED8	ENST00000372457.8|ENSG00000159479.16|OTTHUMG00000007421.6|OTTHUMT00000318959.1|MED8-007|MED8|1924|protein_coding|	21.80568867	15.05125554	25.46092312	7.414052601	7.414052601	1.448762106	3.434143847	2.230528518
SNAP29	ENST00000215730.11|ENSG00000099940.11|OTTHUMG00000150765.6|OTTHUMT00000320000.4|SNAP29-001|SNAP29|4287|protein_coding|	19.74780154	10.70311505	19.01006143	7.414052601	7.414052601	1.845051786	2.564058074	2.175044811
IFT43	ENST00000314067.10|ENSG00000119650.12|OTTHUMG00000171613.1|-|IFT43-201|IFT43|833|protein_coding|	13.65328964	7.931772763	16.15569786	7.414052601	7.414052601	1.721341502	2.17906437	1.936727636
CDC6	ENST00000209728.8|ENSG00000094804.9|OTTHUMG00000133324.4|OTTHUMT00000257129.2|CDC6-001|CDC6|4810|protein_coding|	18.28353569	13.71336616	16.38404694	7.414052601	7.414052601	1.333263874	2.209863866	1.716488176
ISCA1	ENST00000375991.8|ENSG00000135070.13|OTTHUMG00000020135.1|OTTHUMT00000052914.1|ISCA1-001|ISCA1|1958|protein_coding|	9.933262899	10.65533329	19.52384688	7.414052601	7.414052601	0.932233899	2.633356941	1.566813521
NRP1	ENST00000395995.5|ENSG00000099250.17|OTTHUMG00000019343.5|-|NRP1-203|NRP1|5826|protein_coding|	9.854113394	11.70653209	14.21473062	7.414052601	7.414052601	0.84176196	1.91726865	1.27038727
PSMB5	ENST00000493471.2|ENSG00000100804.18|OTTHUMG00000028713.5|OTTHUMT00000071697.2|PSMB5-004|PSMB5|1117|protein_coding|	11.00178122	13.47445734	13.70094518	7.414052601	7.414052601	0.816491599	1.847969784	1.228353289
UNC50	ENST00000357765.6|ENSG00000115446.11|OTTHUMG00000130562.2|OTTHUMT00000252987.1|UNC50-001|UNC50|1143|protein_coding|	27.06913077	7.406173363	28.25819943	7.900219985	7.406173363	3.654941553	3.576887667	3.615703993
H2AFY	ENST00000312469.8|ENSG00000113648.16|OTTHUMG00000129141.3|OTTHUMT00000371700.1|H2AFY-002|H2AFY|1859|protein_coding|	23.74485155	7.406173363	12.8446361	15.43581443	7.406173363	3.206089081	0.832132063	1.63336754
DAZAP2	ENST00000551313.1|ENSG00000183283.15|OTTHUMG00000169649.6|OTTHUMT00000405272.1|DAZAP2-014|DAZAP2|587|protein_coding|	10.52688419	7.406173363	11.2461925	13.52153036	7.406173363	1.42136616	0.831724827	1.087283552
COMT	ENST00000361682.10|ENSG00000093010.11|OTTHUMG00000150529.8|OTTHUMT00000318936.2|COMT-011|COMT|2437|protein_coding|	7.994100022	7.406173363	7.364258033	10.66529698	7.406173363	1.079383324	0.690487855	0.863308216
SRA1	ENST00000336283.6|ENSG00000213523.9|OTTHUMG00000163569.3|OTTHUMT00000374260.3|SRA1-001|SRA1|2165|protein_coding|	6.767282692	7.406173363	7.078821675	9.267565752	7.406173363	0.913735388	0.76382751	0.835425776
C10orf10	ENST00000298295.3|ENSG00000165507.8|OTTHUMG00000018063.2|OTTHUMT00000047758.1|C10orf10-001|C10orf10|2120|protein_coding|	6.806857445	7.406173363	5.937076244	9.02448206	7.406173363	0.91907887	0.657885539	0.777591601
AC009014.3	ENST00000607574.1|ENSG00000271824.1|OTTHUMG00000185564.1|OTTHUMT00000470729.1|AC009014.3-001|AC009014.3|1667|lincRNA|	6.054937146	7.406173363	10.33279615	15.07118889	7.406173363	0.817552716	0.685599273	0.748674527
APBA3	ENST00000316757.3|ENSG00000011132.11|OTTHUMG00000180915.2|OTTHUMT00000453634.2|APBA3-001|APBA3|2075|protein_coding|	7.598352497	7.406173363	8.448916193	18.07934958	7.406173363	1.025948506	0.467324123	0.692423632
FAM171A2	ENST00000293443.11|ENSG00000161682.14|OTTHUMG00000132421.3|OTTHUMT00000255559.2|FAM171A2-001|FAM171A2|3160|protein_coding|	5.777913878	7.406173363	7.99221802	14.8281052	7.406173363	0.780148343	0.538991187	0.648454379
SRSF3	ENST00000620242.1|ENSG00000112081.16|OTTHUMG00000014599.7|OTTHUMT00000475250.1|SRSF3-008|SRSF3|544|retained_intron|	60.74724522	16.19801787	51.32145714	7.38366714	7.38366714	3.750288814	6.950673177	5.105588298
ADD3	ENST00000277900.12|ENSG00000148700.13|OTTHUMG00000019032.1|OTTHUMT00000050290.1|ADD3-002|ADD3|4337|protein_coding|	40.68284566	8.982971563	32.25430844	7.38366714	7.38366714	4.528885055	4.368331864	4.447884092
GTF2E2	ENST00000355904.8|ENSG00000197265.8|OTTHUMG00000163934.3|OTTHUMT00000376459.2|GTF2E2-001|GTF2E2|1762|protein_coding|	21.3703664	10.89424211	30.88421392	7.38366714	7.38366714	1.961620293	4.182774404	2.864439762
MGAT5	ENST00000281923.3|ENSG00000152127.8|OTTHUMG00000131681.3|-|MGAT5-201|MGAT5|8144|protein_coding|	24.21974858	20.02055896	18.55336326	7.38366714	7.38366714	1.209743875	2.512757267	1.743500133
XBP1	ENST00000405219.7|ENSG00000100219.16|OTTHUMG00000151094.3|OTTHUMT00000321276.1|XBP1-003|XBP1|1690|protein_coding|	13.29711687	18.96936016	15.4706506	7.38366714	7.38366714	0.700978671	2.095252983	1.211910744
STARD3NL	ENST00000396013.5|ENSG00000010270.13|OTTHUMG00000023659.11|OTTHUMT00000226930.1|STARD3NL-002|STARD3NL|1365|protein_coding|	18.12523668	7.3583916	44.81350818	10.66529698	7.3583916	2.463206318	4.201805938	3.217128368
CSRP2	ENST00000311083.9|ENSG00000175183.9|OTTHUMG00000169919.1|OTTHUMT00000406572.1|CSRP2-001|CSRP2|943|protein_coding|	18.79800748	7.3583916	36.70711562	11.63763175	7.3583916	2.554635374	3.154174011	2.838620177
ZWINT	ENST00000460654.5|ENSG00000122952.16|OTTHUMG00000018261.2|OTTHUMT00000048130.1|ZWINT-007|ZWINT|830|processed_transcript|	14.6030837	7.3583916	19.40967233	10.42221329	7.3583916	1.984548322	1.862336894	1.922471731
NFKBIB	ENST00000392079.7|ENSG00000104825.16|OTTHUMG00000177631.2|-|NFKBIB-201|NFKBIB|991|protein_coding|	10.44773468	7.3583916	8.049305292	15.98275274	7.3583916	1.41983945	0.503624465	0.845615683
TRIM47	ENST00000587339.2|ENSG00000132481.6|OTTHUMG00000179916.3|OTTHUMT00000448936.2|TRIM47-002|TRIM47|1907|nonsense_mediated_decay|	7.756651507	7.3583916	8.163479835	13.0961339	7.3583916	1.054123228	0.623350364	0.810609708
NDE1	ENST00000396354.5|ENSG00000072864.12|OTTHUMG00000129885.5|OTTHUMT00000252132.1|NDE1-001|NDE1|3221|protein_coding|	11.00178122	7.3583916	7.135908947	18.20089143	7.3583916	1.495133967	0.392063706	0.765628999
AP001266.1	ENST00000316846.2|ENSG00000175827.2|-|-|AP001266.1-201|AP001266.1|2217|pseudogene|	5.896638135	7.3583916	11.01784341	15.80043997	7.3583916	0.80134878	0.697312444	0.747522894
FOXJ1	ENST00000322957.6|ENSG00000129654.7|OTTHUMG00000180120.1|OTTHUMT00000449856.1|FOXJ1-001|FOXJ1|2641|protein_coding|	5.81748863	7.3583916	7.763868934	18.65667335	7.3583916	0.790592421	0.416144336	0.573585702
INHBA	ENST00000242208.4|ENSG00000122641.9|OTTHUMG00000023574.3|OTTHUMT00000250793.1|INHBA-001|INHBA|6064|protein_coding|	45.43181597	13.18776676	25.86053402	7.353281679	7.353281679	3.444996928	3.516869766	3.480747842
WDR26	ENST00000486652.5|ENSG00000162923.14|OTTHUMG00000037636.4|OTTHUMT00000091761.2|WDR26-002|WDR26|2867|nonsense_mediated_decay|	18.52098421	11.13315093	20.26598141	7.353281679	7.353281679	1.663588711	2.756045844	2.141244207
NOP16	ENST00000621444.4|ENSG00000048162.19|OTTHUMG00000163186.5|OTTHUMT00000371964.5|NOP16-002|NOP16|952|protein_coding|	14.68223321	12.37547678	11.93123976	7.353281679	7.353281679	1.186397379	1.622573469	1.387449786
MFAP1	ENST00000267812.3|ENSG00000140259.6|OTTHUMG00000060145.3|OTTHUMT00000133491.2|MFAP1-001|MFAP1|2155|protein_coding|	15.31542925	11.18093269	9.819010711	7.353281679	7.353281679	1.369781008	1.33532362	1.352442581
C1orf115	ENST00000294889.5|ENSG00000162817.6|OTTHUMG00000037361.3|OTTHUMT00000090922.3|C1orf115-001|C1orf115|3413|protein_coding|	7.95452527	9.030753327	14.55725425	7.353281679	7.353281679	0.880826326	1.979694902	1.320517848
MRPS9	ENST00000258455.7|ENSG00000135972.8|OTTHUMG00000130807.2|OTTHUMT00000253352.1|MRPS9-001|MRPS9|1500|protein_coding|	15.67160202	8.122899818	12.61628702	7.322896217	7.322896217	1.929311252	1.722854817	1.823162961
N4BP1	ENST00000262384.3|ENSG00000102921.7|OTTHUMG00000175421.3|OTTHUMT00000429920.1|N4BP1-001|N4BP1|7106|protein_coding|	17.33374163	10.17751565	9.819010711	7.322896217	7.322896217	1.703140749	1.340864382	1.51118522
PRR12	ENST00000615927.1|ENSG00000126464.13|OTTHUMG00000183275.2|-|PRR12-201|PRR12|4479|protein_coding|	9.1813426	7.310609836	9.248137995	15.86121089	7.310609836	1.255892847	0.583066328	0.855727077
TBCB	ENST00000629269.2|ENSG00000105254.11|OTTHUMG00000048143.7|-|TBCB-201|TBCB|413|protein_coding|	8.785595074	7.310609836	5.594552614	13.03536298	7.310609836	1.201759535	0.429182726	0.718174375
CD164	ENST00000310786.8|ENSG00000135535.14|OTTHUMG00000015339.2|OTTHUMT00000041742.1|CD164-003|CD164|2993|protein_coding|	123.3149291	12.37547678	102.9854379	7.292510756	7.292510756	9.964458848	14.12208241	11.86250012
RAB12	ENST00000329286.6|ENSG00000206418.3|OTTHUMG00000178949.1|OTTHUMT00000444080.1|RAB12-001|RAB12|2137|protein_coding|	46.7377828	18.34819724	52.63446439	7.292510756	7.292510756	2.547268388	7.217605315	4.287794054
ZNRF3	ENST00000544604.6|ENSG00000183579.15|OTTHUMG00000151009.2|OTTHUMT00000320943.2|ZNRF3-001|ZNRF3|6851|protein_coding|	13.33669162	9.843043308	12.10250157	7.292510756	7.292510756	1.354935786	1.65957953	1.499541161
PTMAP5	ENST00000607242.1|ENSG00000214182.5|OTTHUMG00000017147.4|OTTHUMT00000470311.1|PTMAP5-002|PTMAP5|1162|processed_transcript|	10.52688419	13.37889382	13.81511972	7.292510756	7.292510756	0.786827695	1.89442569	1.220895818
TIMM17B	ENST00000472645.1|ENSG00000126768.12|OTTHUMG00000034498.6|OTTHUMT00000083596.3|TIMM17B-007|TIMM17B|804|processed_transcript|	7.875375765	7.262828072	35.56537019	43.390439	7.262828072	1.084340106	0.819659146	0.942756218
MED16	ENST00000589119.5|ENSG00000175221.14|OTTHUMG00000181841.8|OTTHUMT00000457902.4|MED16-006|MED16|2772|protein_coding|	9.537515373	7.262828072	7.478432576	11.33377713	7.262828072	1.313195807	0.65983586	0.930856425
HOXD9	ENST00000249499.7|ENSG00000128709.11|OTTHUMG00000132516.5|OTTHUMT00000255698.5|HOXD9-001|HOXD9|1870|protein_coding|	6.331960414	7.262828072	6.622123502	12.91382113	7.262828072	0.871831241	0.512793497	0.668632479
DERA	ENST00000526530.1|ENSG00000023697.12|OTTHUMG00000165537.3|OTTHUMT00000384738.1|DERA-003|DERA|1619|protein_coding|	31.81810108	14.52565614	40.53196282	7.262125294	7.262125294	2.190475995	5.581281124	3.49652146
ETS1	ENST00000392668.8|ENSG00000134954.14|OTTHUMG00000165799.4|OTTHUMT00000386267.2|ETS1-002|ETS1|5139|protein_coding|	44.99649369	23.60419123	22.20694864	7.262125294	7.262125294	1.906292542	3.057913178	2.414389588
TGOLN2	ENST00000282120.6|ENSG00000152291.13|OTTHUMG00000153017.4|-|TGOLN2-201|TGOLN2|6419|protein_coding|	59.87660066	32.0615634	19.06714871	7.262125294	7.262125294	1.867550871	2.625560416	2.214354904
ARIH2	ENST00000356401.8|ENSG00000177479.19|OTTHUMG00000133547.16|OTTHUMT00000257525.1|ARIH2-001|ARIH2|4933|protein_coding|	21.48909065	18.49154253	21.80733774	7.262125294	7.262125294	1.162103736	3.002886463	1.868064661
DENND5A	ENST00000530044.5|ENSG00000184014.7|OTTHUMG00000165716.4|OTTHUMT00000385912.1|DENND5A-003|DENND5A|4060|protein_coding|	46.85650706	32.82607162	16.78365784	7.262125294	7.262125294	1.427417438	2.311122042	1.816297306
KLHL36	ENST00000325279.4|ENSG00000135686.12|OTTHUMG00000137642.3|OTTHUMT00000433659.1|KLHL36-004|KLHL36|6488|retained_intron|	14.28648568	12.85329442	13.47259609	7.262125294	7.262125294	1.111503807	1.855186401	1.435982851
PTPRM	ENST00000400060.8|ENSG00000173482.16|OTTHUMG00000131575.5|-|PTPRM-201|PTPRM|5030|protein_coding|	30.98703127	20.02055896	8.962701637	7.262125294	7.262125294	1.547760546	1.234170615	1.382100063
COL27A1	ENST00000356083.7|ENSG00000196739.14|OTTHUMG00000020537.4|OTTHUMT00000053763.1|COL27A1-001|COL27A1|7790|protein_coding|	16.66097084	16.86696256	10.78949433	7.262125294	7.262125294	0.987787266	1.485721313	1.211435758
POLR3K	ENST00000293860.5|ENSG00000161980.5|OTTHUMG00000060722.3|OTTHUMT00000134192.2|POLR3K-001|POLR3K|1392|protein_coding|	7.360903981	10.84646034	15.29938878	7.262125294	7.262125294	0.678645729	2.1067371	1.195712396
ALDH7A1	ENST00000413020.5|ENSG00000164904.15|OTTHUMG00000128942.14|OTTHUMT00000330460.4|ALDH7A1-006|ALDH7A1|970|protein_coding|	12.98051885	11.94544091	6.336687145	7.262125294	7.262125294	1.086650459	0.872566485	0.973742662
KIF18B	ENST00000587309.5|ENSG00000186185.13|OTTHUMG00000179867.1|OTTHUMT00000448723.1|KIF18B-002|KIF18B|4217|protein_coding|	5.580040115	9.938606836	7.421345304	7.262125294	7.262125294	0.561450936	1.021924713	0.757469859
C2orf47	ENST00000392290.5|ENSG00000162972.10|OTTHUMG00000132771.4|OTTHUMT00000256146.1|C2orf47-001|C2orf47|1386|protein_coding|	14.5239342	9.126316854	19.23841052	7.231739833	7.231739833	1.591434358	2.660274148	2.057583942
MAP2K1	ENST00000307102.9|ENSG00000169032.9|OTTHUMG00000133196.5|OTTHUMT00000256906.4|MAP2K1-001|MAP2K1|3410|protein_coding|	17.6107649	13.90449322	17.12618147	7.231739833	7.231739833	1.266552087	2.36819657	1.731890386
CAMKK2	ENST00000392474.6|ENSG00000110931.18|OTTHUMG00000169156.4|OTTHUMT00000402559.2|CAMKK2-011|CAMKK2|4453|protein_coding|	13.89073816	8.170681581	9.533574353	7.231739833	7.231739833	1.700070921	1.318296091	1.497062741
TCAF1	ENST00000479870.5|ENSG00000198420.9|OTTHUMG00000157773.2|OTTHUMT00000349583.1|TCAF1-001|TCAF1|5733|protein_coding|	11.39752874	14.52565614	10.73240706	7.231739833	7.231739833	0.784648117	1.484069851	1.079107323
DUSP22	ENST00000419235.6|ENSG00000112679.14|OTTHUMG00000014113.3|OTTHUMT00000039622.2|DUSP22-002|DUSP22|3098|protein_coding|	6.569408929	8.075118054	10.21862161	7.231739833	7.231739833	0.8135372	1.413023954	1.072169553
NIPSNAP3A	ENST00000374767.4|ENSG00000136783.9|OTTHUMG00000020413.1|OTTHUMT00000053484.1|NIPSNAP3A-001|NIPSNAP3A|1633|protein_coding|	19.90610055	7.215046309	35.05158475	15.31427259	7.215046309	2.758970587	2.28881813	2.512922979
BLOC1S2	ENST00000370372.6|ENSG00000196072.11|OTTHUMG00000018908.2|OTTHUMT00000049861.2|BLOC1S2-002|BLOC1S2|1249|protein_coding|	8.429422301	7.215046309	24.66170132	8.052147293	7.215046309	1.168311601	3.06274841	1.89162483
GALK1	ENST00000592997.5|ENSG00000108479.11|OTTHUMG00000179832.1|OTTHUMT00000448429.1|GALK1-007|GALK1|717|protein_coding|	10.52688419	7.215046309	38.02012287	33.94056047	7.215046309	1.459018243	1.120197261	1.278431946
CDKN1B	ENST00000228872.8|ENSG00000111276.10|OTTHUMG00000149914.2|OTTHUMT00000313878.2|CDKN1B-001|CDKN1B|2657|protein_coding|	23.19080502	9.365225672	23.17743226	7.201354371	7.201354371	2.476267613	3.218482395	2.823087621
RNPEP	ENST00000471105.5|ENSG00000176393.10|OTTHUMG00000035866.4|OTTHUMT00000087346.1|RNPEP-002|RNPEP|2093|processed_transcript|	17.5316154	27.42673233	17.41161783	7.201354371	7.201354371	0.639216338	2.417825444	1.243186843
KIAA0355	ENST00000299505.6|ENSG00000166398.12|OTTHUMG00000180505.6|OTTHUMT00000451678.4|KIAA0355-001|KIAA0355|6717|protein_coding|	15.2758545	15.29016436	6.90755986	7.201354371	7.201354371	0.999064113	0.959202881	0.978930629
GTF2H5	ENST00000607778.1|ENSG00000272047.1|OTTHUMG00000015906.2|OTTHUMT00000042865.2|GTF2H5-001|GTF2H5|7481|protein_coding|	9.497940621	7.50173689	37.27798834	7.17096891	7.17096891	1.266098873	5.198459066	2.565494721
NUP133	ENST00000261396.5|ENSG00000069248.11|OTTHUMG00000039462.3|OTTHUMT00000095224.2|NUP133-001|NUP133|5207|protein_coding|	8.389847548	9.221880381	9.590661624	7.17096891	7.17096891	0.909776228	1.337428978	1.103068942
SNX6	ENST00000362031.8|ENSG00000129515.18|OTTHUMG00000140213.5|OTTHUMT00000276642.3|SNX6-002|SNX6|2001|protein_coding|	69.53284029	7.167264545	68.21928953	9.085252983	7.167264545	9.701447443	7.508793608	8.534996576
MYADM	ENST00000391771.1|ENSG00000179820.15|OTTHUMG00000060775.4|-|MYADM-202|MYADM|3111|protein_coding|	9.893688146	7.167264545	6.336687145	10.1791296	7.167264545	1.380399465	0.622517582	0.92699673
GNA13	ENST00000439174.6|ENSG00000120063.9|OTTHUMG00000179316.1|OTTHUMT00000445720.1|GNA13-001|GNA13|4922|protein_coding|	65.29834177	10.65533329	45.7839918	7.140583448	7.140583448	6.128230811	6.411799839	6.268412026
TMEM64	ENST00000458549.6|ENSG00000180694.13|OTTHUMG00000157185.5|OTTHUMT00000347825.1|TMEM64-001|TMEM64|4997|protein_coding|	24.29889809	10.22529742	36.76420289	7.140583448	7.140583448	2.376351229	5.148627302	3.497848884
AGO2	ENST00000220592.9|ENSG00000123908.11|OTTHUMG00000164232.6|OTTHUMT00000377866.5|AGO2-001|AGO2|14581|protein_coding|	29.83936345	18.77823311	22.83490863	7.140583448	7.140583448	1.589039995	3.197905157	2.25424027
PCID2	ENST00000337344.8|ENSG00000126226.21|OTTHUMG00000017385.4|OTTHUMT00000045897.1|PCID2-002|PCID2|1898|protein_coding|	19.90610055	8.744062745	13.58677063	7.140583448	7.140583448	2.276527643	1.902753568	2.081266704
NT5C2	ENST00000343289.9|ENSG00000076685.18|OTTHUMG00000018981.6|-|NT5C2-201|NT5C2|3435|protein_coding|	9.1813426	10.70311505	13.01589792	7.140583448	7.140583448	0.857819668	1.822805939	1.250455431
USP9X	ENST00000378308.6|ENSG00000124486.12|OTTHUMG00000021367.4|OTTHUMT00000056248.2|USP9X-001|USP9X|8371|protein_coding|	16.74012034	12.47104031	7.935130749	7.140583448	7.140583448	1.34231948	1.111272042	1.221344386
SMU1	ENST00000397149.3|ENSG00000122692.8|OTTHUMG00000019757.1|OTTHUMT00000052022.1|SMU1-001|SMU1|7122|protein_coding|	11.31837924	12.51882207	8.049305292	7.140583448	7.140583448	0.904108963	1.127261568	1.009538155
HNRNPR	ENST00000606561.5|ENSG00000125944.18|OTTHUMG00000003224.4|OTTHUMT00000091254.3|HNRNPR-011|HNRNPR|1837|protein_coding|	15.90905054	12.13656796	5.480378071	7.140583448	7.140583448	1.310836028	0.767497238	1.003026934
FDX1	ENST00000260270.2|ENSG00000137714.2|OTTHUMG00000166589.1|OTTHUMT00000390590.1|FDX1-001|FDX1|3206|protein_coding|	16.22564856	7.119482781	18.38210145	10.51336967	7.119482781	2.279048782	1.748450024	1.996197109
MTHFD2	ENST00000409804.5|ENSG00000065911.11|OTTHUMG00000129814.4|OTTHUMT00000329302.1|MTHFD2-003|MTHFD2|1757|protein_coding|	41.03901843	11.22871445	40.7603119	7.110197987	7.110197987	3.654827862	5.73265498	4.577320957
SLC25A32	ENST00000297578.8|ENSG00000164933.11|OTTHUMG00000164790.5|OTTHUMT00000380290.2|SLC25A32-003|SLC25A32|2891|protein_coding|	44.12584913	12.70994913	30.02790485	7.110197987	7.110197987	3.471756549	4.223216415	3.829096401
HSP90B1	ENST00000552051.1|ENSG00000166598.12|OTTHUMG00000170118.2|OTTHUMT00000407358.1|HSP90B1-011|HSP90B1|581|retained_intron|	16.62139609	11.27649622	32.08304662	7.110197987	7.110197987	1.47398587	4.512257841	2.57895411
PSMG1	ENST00000380900.2|ENSG00000183527.11|OTTHUMG00000066034.5|OTTHUMT00000141405.3|PSMG1-002|PSMG1|907|protein_coding|	21.33079164	10.65533329	20.83685412	7.110197987	7.110197987	2.001888731	2.930558918	2.422117436
CALM1	ENST00000557020.5|ENSG00000198668.10|OTTHUMG00000171044.2|OTTHUMT00000411345.2|CALM1-007|CALM1|557|protein_coding|	17.88778817	9.556352727	19.80928324	7.110197987	7.110197987	1.871821675	2.786038205	2.283630158
TMEM189-UBE2V1	ENST00000341698.2|ENSG00000124208.16|OTTHUMG00000033085.12|OTTHUMT00000080532.5|TMEM189-UBE2V1-001|TMEM189-UBE2V1|2757|protein_coding|	10.60603369	7.406173363	15.12812697	7.110197987	7.110197987	1.432053122	2.127666065	1.745545998
NCK2	ENST00000233154.8|ENSG00000071051.13|OTTHUMG00000153116.3|OTTHUMT00000329634.1|NCK2-001|NCK2|2683|protein_coding|	21.29121689	14.47787438	7.478432576	7.110197987	7.110197987	1.470603787	1.051789639	1.243690406
KPNA4	ENST00000334256.8|ENSG00000186432.8|OTTHUMG00000159033.2|OTTHUMT00000352960.1|KPNA4-001|KPNA4|8981|protein_coding|	38.94155654	12.37547678	21.63607593	7.079812525	7.079812525	3.146671214	3.05602385	3.10101633
SLC35D2	ENST00000253270.11|ENSG00000130958.11|OTTHUMG00000020293.1|OTTHUMT00000053261.1|SLC35D2-001|SLC35D2|1613|protein_coding|	8.350272796	7.979554527	13.75803245	7.079812525	7.079812525	1.046458517	1.943276379	1.426028793
LSM12P1	ENST00000411836.1|ENSG00000232024.2|OTTHUMG00000157150.1|OTTHUMT00000347596.1|LSM12P1-001|LSM12P1|588|processed_pseudogene|	5.65918962	10.98980564	9.07687618	7.079812525	7.079812525	0.514949018	1.282078607	0.812530073
CHPT1	ENST00000229266.7|ENSG00000111666.10|OTTHUMG00000170443.2|OTTHUMT00000409173.1|CHPT1-001|CHPT1|1585|protein_coding|	10.28943567	7.071701018	16.72657057	7.960990908	7.071701018	1.455015652	2.101066408	1.748452033
CD59	ENST00000351554.7|ENSG00000085063.14|OTTHUMG00000166270.3|OTTHUMT00000388811.1|CD59-001|CD59|1775|protein_coding|	120.7425701	31.96599987	98.76097982	7.049427064	7.049427064	3.777218626	14.00978816	7.274478179
KPNA3	ENST00000261667.7|ENSG00000102753.9|OTTHUMG00000016922.3|OTTHUMT00000044939.3|KPNA3-001|KPNA3|4474|protein_coding|	30.82873226	12.47104031	22.54947227	7.049427064	7.049427064	2.472025709	3.198766661	2.8120159
CTDSPL	ENST00000273179.9|ENSG00000144677.14|OTTHUMG00000155942.3|OTTHUMT00000342392.1|CTDSPL-001|CTDSPL|4459|protein_coding|	26.0401872	15.52907318	32.59683207	7.049427064	7.049427064	1.676866797	4.624039908	2.784582372
TOB1	ENST00000499247.2|ENSG00000141232.4|OTTHUMG00000162277.2|OTTHUMT00000368363.1|TOB1-001|TOB1|2229|protein_coding|	21.92441293	9.556352727	14.21473062	7.049427064	7.049427064	2.294223911	2.016437718	2.150850908
CCDC47	ENST00000403162.7|ENSG00000108588.13|OTTHUMG00000178933.4|OTTHUMT00000444018.1|CCDC47-002|CCDC47|2195|protein_coding|	29.56234018	14.28674733	11.13201796	7.049427064	7.049427064	2.069214181	1.579137972	1.807643407
KCMF1	ENST00000453448.1|ENSG00000176407.17|OTTHUMG00000153004.12|OTTHUMT00000328977.5|KCMF1-003|KCMF1|625|protein_coding|	15.15713024	11.70653209	16.21278513	7.049427064	7.049427064	1.294758356	2.299872739	1.725624364
PTTG1IP	ENST00000397887.7|ENSG00000183255.11|OTTHUMG00000090254.1|OTTHUMT00000206557.1|PTTG1IP-005|PTTG1IP|2413|protein_coding|	23.7052768	29.48134816	20.38015595	7.049427064	7.049427064	0.804077096	2.89103721	1.524669408
AL627309.1	ENST00000423372.3|ENSG00000237683.5|-|-|AL627309.1-201|AL627309.1|2661|protein_coding|	10.21028617	12.66216736	8.163479835	7.049427064	7.049427064	0.80636165	1.158034513	0.966330493
B2M	ENST00000544417.5|ENSG00000166710.17|OTTHUMG00000131247.3|-|B2M-201|B2M|933|protein_coding|	158.8926316	7.023919254	251.8119549	46.82399614	7.023919254	22.62164838	5.377839904	11.02975989
C1orf35	ENST00000272139.4|ENSG00000143793.12|OTTHUMG00000037793.2|OTTHUMT00000092245.1|C1orf35-001|C1orf35|1427|protein_coding|	6.88600695	7.023919254	12.73046156	14.61540697	7.023919254	0.980365335	0.871030248	0.924082172
BAG6	ENST00000211379.9|ENSG00000204463.12|OTTHUMG00000031171.11|OTTHUMT00000076322.3|BAG6-001|BAG6|3779|protein_coding|	10.0124124	7.023919254	8.905614365	29.56505402	7.023919254	1.425473733	0.301220974	0.65527291
LYNX1	ENST00000621401.4|ENSG00000180155.18|OTTHUMG00000164694.6|OTTHUMT00000379787.4|LYNX1-003|LYNX1|4535|protein_coding|	7.875375765	7.023919254	7.364258033	24.03490003	7.023919254	1.121222423	0.30639853	0.586123623
C17orf62	ENST00000434650.6|ENSG00000178927.16|OTTHUMG00000178770.4|OTTHUMT00000443262.1|C17orf62-001|C17orf62|2050|protein_coding|	6.054937146	7.023919254	7.706781662	23.36641988	7.023919254	0.862045381	0.329822955	0.533218862
PSMD10	ENST00000217958.7|ENSG00000101843.18|OTTHUMG00000022177.2|OTTHUMT00000057868.1|PSMD10-001|PSMD10|1546|protein_coding|	46.30246053	10.41642447	51.72106805	7.019041602	7.019041602	4.445139564	7.368679512	5.723181706
MRPS25	ENST00000253686.6|ENSG00000131368.7|OTTHUMG00000129836.4|OTTHUMT00000252076.2|MRPS25-001|MRPS25|4586|protein_coding|	10.92263171	7.215046309	15.18521424	7.019041602	7.019041602	1.513868552	2.163431292	1.809737715
TRIM38	ENST00000357085.4|ENSG00000112343.10|OTTHUMG00000014414.4|OTTHUMT00000040076.4|TRIM38-001|TRIM38|9413|protein_coding|	18.28353569	12.18434973	14.84269061	7.019041602	7.019041602	1.500575418	2.11463209	1.781337961
RNF11	ENST00000242719.3|ENSG00000123091.4|OTTHUMG00000008190.2|OTTHUMT00000022419.1|RNF11-001|RNF11|3084|protein_coding|	11.83285102	13.57002087	20.60850504	7.019041602	7.019041602	0.871984733	2.936085325	1.600069241
HIAT1	ENST00000370152.7|ENSG00000156875.13|OTTHUMG00000010755.1|OTTHUMT00000029657.1|HIAT1-001|HIAT1|2777|protein_coding|	36.92324416	11.75431385	43.72885002	6.988656141	6.988656141	3.141250492	6.257118556	4.433415922
PAICS	ENST00000399688.7|ENSG00000128050.8|OTTHUMG00000160957.4|OTTHUMT00000363133.2|PAICS-003|PAICS|3297|protein_coding|	46.50033429	13.80892969	27.17354127	6.988656141	6.988656141	3.367410461	3.888235552	3.618464463
API5	ENST00000378852.7|ENSG00000166181.12|OTTHUMG00000166395.6|OTTHUMT00000389547.1|API5-001|API5|3714|protein_coding|	34.4696095	16.2935814	21.6931632	6.988656141	6.988656141	2.115533022	3.104053592	2.562562756
QPCT	ENST00000338415.7|ENSG00000115828.15|OTTHUMG00000100963.3|OTTHUMT00000218572.2|QPCT-001|QPCT|1739|protein_coding|	24.73422037	8.887408036	16.38404694	6.988656141	6.988656141	2.783063439	2.344377318	2.554320027
MCU	ENST00000373053.7|ENSG00000156026.14|OTTHUMG00000018443.3|OTTHUMT00000048594.1|MCU-002|MCU|2949|protein_coding|	36.48792188	18.87379664	22.32112319	6.988656141	6.988656141	1.933258187	3.193907776	2.484883972
YBX3	ENST00000546164.5|ENSG00000060138.12|OTTHUMG00000168409.4|OTTHUMT00000399631.1|YBX3-011|YBX3|805|processed_transcript|	16.97756886	8.887408036	14.32890516	6.988656141	6.988656141	1.910294744	2.050309082	1.979064088
KCTD10	ENST00000228495.10|ENSG00000110906.12|OTTHUMG00000169253.4|OTTHUMT00000403099.1|KCTD10-001|KCTD10|4163|protein_coding|	27.58360255	20.06834073	12.90172338	6.988656141	6.988656141	1.374483467	1.846095032	1.59293035
UBAP1	ENST00000359544.2|ENSG00000165006.13|OTTHUMG00000000430.3|OTTHUMT00000001085.2|UBAP1-002|UBAP1|2535|protein_coding|	18.95630649	17.91816136	11.01784341	6.988656141	6.988656141	1.057938151	1.576532482	1.291461907
EP400	ENST00000389562.6|ENSG00000183495.13|OTTHUMG00000187346.3|OTTHUMT00000474791.1|EP400-001|EP400|12836|protein_coding|	10.44773468	10.70311505	6.679210774	6.988656141	6.988656141	0.976139622	0.955721764	0.965876742
NOD1	ENST00000222823.8|ENSG00000106100.10|OTTHUMG00000023923.4|OTTHUMT00000250443.2|NOD1-001|NOD1|4499|protein_coding|	8.943894084	11.18093269	6.16542533	6.988656141	6.988656141	0.799923793	0.882204705	0.840057459
ETS1	ENST00000535549.5|ENSG00000134954.14|OTTHUMG00000165799.4|-|ETS1-201|ETS1|4594|protein_coding|	16.54224658	6.97613749	8.049305292	7.292510756	6.97613749	2.371261547	1.103776952	1.617820708
FAM192A	ENST00000566403.5|ENSG00000172775.16|OTTHUMG00000176660.6|OTTHUMT00000433125.1|FAM192A-003|FAM192A|1396|nonsense_mediated_decay|	13.33669162	6.97613749	9.305225266	7.231739833	6.97613749	1.911758712	1.286720137	1.568406335
PTPRK	ENST00000368226.8|ENSG00000152894.14|OTTHUMG00000015536.10|OTTHUMT00000042161.2|PTPRK-003|PTPRK|6087|protein_coding|	9.735389136	6.97613749	10.50405797	7.079812525	6.97613749	1.395527131	1.483663294	1.438920561
C17orf62	ENST00000582438.1|ENSG00000178927.16|OTTHUMG00000178770.4|OTTHUMT00000443263.1|C17orf62-039|C17orf62|809|protein_coding|	16.50267183	6.97613749	29.68538122	43.72467907	6.97613749	2.365588673	0.678915931	1.267294693
C9orf142	ENST00000371620.3|ENSG00000148362.10|OTTHUMG00000020971.2|OTTHUMT00000055255.1|C9orf142-004|C9orf142|812|protein_coding|	5.421741104	6.97613749	16.84074511	20.93558296	6.97613749	0.777183809	0.804407746	0.790678617
TUG1	ENST00000519077.3|ENSG00000253352.8|OTTHUMG00000030444.4|OTTHUMT00000431951.2|TUG1-006|TUG1|5673|antisense|	52.8322947	11.61096856	59.31367516	6.958270679	6.958270679	4.550205646	8.524197735	6.227909173
ATG3	ENST00000283290.9|ENSG00000144848.10|OTTHUMG00000159260.21|OTTHUMT00000354147.1|ATG3-001|ATG3|1570|protein_coding|	31.77852633	10.41642447	38.24847195	6.958270679	6.958270679	3.050809462	5.496835883	4.095094495
ISOC1	ENST00000173527.5|ENSG00000066583.11|OTTHUMG00000163144.2|OTTHUMT00000371826.1|ISOC1-001|ISOC1|1940|protein_coding|	22.2014362	9.986388599	31.11256301	6.958270679	6.958270679	2.223169665	4.471306801	3.152851669
HBEGF	ENST00000230990.6|ENSG00000113070.7|OTTHUMG00000129496.4|OTTHUMT00000251665.2|HBEGF-001|HBEGF|2386|protein_coding|	18.28353569	10.17751565	11.01784341	6.958270679	6.958270679	1.79646353	1.583416903	1.686579592
CYB5A	ENST00000299438.13|ENSG00000166347.18|OTTHUMG00000132843.5|OTTHUMT00000444241.2|CYB5A-006|CYB5A|718|protein_coding|	6.806857445	9.651916254	18.95297416	6.958270679	6.958270679	0.705233786	2.723805243	1.385972397
STAU1	ENST00000347458.9|ENSG00000124214.19|OTTHUMG00000032691.5|OTTHUMT00000079635.1|STAU1-003|STAU1|3136|protein_coding|	5.896638135	11.70653209	6.679210774	6.958270679	6.958270679	0.503704948	0.959895221	0.695344499
MZT1	ENST00000377818.3|ENSG00000204899.5|OTTHUMG00000017069.1|OTTHUMT00000045249.1|MZT1-001|MZT1|2299|protein_coding|	7.321329228	6.928355727	25.00422495	8.082532754	6.928355727	1.056719591	3.093612573	1.808060013
GLB1	ENST00000307363.9|ENSG00000170266.15|OTTHUMG00000155781.7|OTTHUMT00000341569.4|GLB1-001|GLB1|2616|protein_coding|	13.69286439	6.928355727	10.8465816	11.81994452	6.928355727	1.976351234	0.917650805	1.346699781
SPCS3	ENST00000503362.1|ENSG00000129128.12|OTTHUMG00000160789.1|OTTHUMT00000362329.1|SPCS3-001|SPCS3|4571|protein_coding|	83.42357845	9.60413449	73.75675487	6.927885218	6.927885218	8.686215144	10.64635925	9.616473727
RBMS1	ENST00000392753.7|ENSG00000153250.17|OTTHUMG00000132031.9|-|RBMS1-201|RBMS1|3781|protein_coding|	52.71357044	12.75773089	41.55953371	6.927885218	6.927885218	4.131892332	5.998877349	4.978625846
WDR43	ENST00000407426.7|ENSG00000163811.11|OTTHUMG00000152015.4|OTTHUMT00000324865.1|WDR43-001|WDR43|3533|protein_coding|	45.03606844	11.27649622	19.52384688	6.927885218	6.927885218	3.993799808	2.818153919	3.35486849
MIR22HG	ENST00000574306.1|ENSG00000186594.12|OTTHUMG00000132197.7|OTTHUMT00000438299.2|MIR22HG-002|MIR22HG|2626|lincRNA|	19.58950253	20.78506718	18.72462508	6.927885218	6.927885218	0.942479635	2.702790894	1.596034265
DDX39B	ENST00000462256.5|ENSG00000198563.13|OTTHUMG00000031165.9|OTTHUMT00000259084.4|DDX39B-004|DDX39B|4027|retained_intron|	23.82400106	38.84657383	17.69705419	6.927885218	6.927885218	0.613284486	2.554467003	1.251644911
GOSR2	ENST00000576910.6|ENSG00000108433.15|OTTHUMG00000178080.3|OTTHUMT00000440437.2|GOSR2-004|GOSR2|1674|protein_coding|	14.08861192	13.90449322	10.56114524	6.927885218	6.927885218	1.013241669	1.524439985	1.242829882
ALG2	ENST00000476832.1|ENSG00000119523.9|OTTHUMG00000020355.5|OTTHUMT00000215080.1|ALG2-002|ALG2|1880|protein_coding|	15.31542925	14.23896556	9.191050723	6.927885218	6.927885218	1.075599852	1.326674798	1.194559005
AMACR	ENST00000382085.7|ENSG00000242110.7|OTTHUMG00000090734.2|OTTHUMT00000364411.1|AMACR-008|AMACR|1195|protein_coding|	18.44183471	11.08536916	5.8229017	6.927885218	6.927885218	1.663619357	0.840502046	1.182486986
ANKRD11	ENST00000378330.6|ENSG00000167522.14|OTTHUMG00000175548.9|OTTHUMT00000431057.2|ANKRD11-014|ANKRD11|9132|protein_coding|	16.70054559	17.10587138	6.279599873	6.927885218	6.927885218	0.976304873	0.906423775	0.940715658
EPB41L1	ENST00000628415.2|ENSG00000088367.20|OTTHUMG00000032378.10|OTTHUMT00000483936.2|EPB41L1-016|EPB41L1|3287|protein_coding|	11.55582776	16.72361727	5.937076244	6.927885218	6.927885218	0.690988533	0.856982478	0.769522622
NMI	ENST00000243346.9|ENSG00000123609.10|OTTHUMG00000131867.4|OTTHUMT00000254817.2|NMI-001|NMI|1623|protein_coding|	51.05143084	10.03417036	34.30945022	6.897499756	6.897499756	5.087758032	4.974186507	5.030651782
RBM17	ENST00000379888.8|ENSG00000134453.15|OTTHUMG00000017618.3|OTTHUMT00000046635.1|RBM17-003|RBM17|2755|protein_coding|	25.64443968	9.508570963	36.65002835	6.897499756	6.897499756	2.696981469	5.313523689	3.785561375
PPCS	ENST00000372561.3|ENSG00000127125.8|OTTHUMG00000007332.4|OTTHUMT00000019166.1|PPCS-001|PPCS|1431|protein_coding|	21.13291788	7.119482781	14.27181789	6.897499756	6.897499756	2.968322072	2.069129162	2.478273948
PRR11	ENST00000262293.8|ENSG00000068489.12|OTTHUMG00000179362.2|OTTHUMT00000445949.1|PRR11-001|PRR11|2332|protein_coding|	14.64265846	8.218463345	16.04152331	6.897499756	6.897499756	1.78167838	2.325701178	2.035596106
UGGT1	ENST00000259253.10|ENSG00000136731.12|OTTHUMG00000131570.4|OTTHUMT00000254435.2|UGGT1-001|UGGT1|10650|protein_coding|	10.05198716	8.744062745	11.53162886	6.897499756	6.897499756	1.149578572	1.671856364	1.38633699
ANAPC16	ENST00000478193.5|ENSG00000166295.8|OTTHUMG00000018433.3|OTTHUMT00000048567.1|ANAPC16-003|ANAPC16|734|processed_transcript|	6.292385661	7.740645709	15.01395242	6.897499756	6.897499756	0.812901907	2.176723878	1.330211634
RAB4A	ENST00000366690.4|ENSG00000168118.11|OTTHUMG00000037627.4|OTTHUMT00000091727.3|RAB4A-001|RAB4A|2966|protein_coding|	10.09156191	6.880573963	21.63607593	7.414052601	6.880573963	1.466674432	2.918252283	2.068846541
PLA2G16	ENST00000394613.3|ENSG00000176485.10|OTTHUMG00000167852.2|OTTHUMT00000396633.1|PLA2G16-002|PLA2G16|678|processed_transcript|	9.774963889	6.880573963	16.61239603	9.054867521	6.880573963	1.420661117	1.834637116	1.614434146
PVRL2	ENST00000585601.1|ENSG00000130202.9|OTTHUMG00000180839.2|OTTHUMT00000453234.1|PVRL2-006|PVRL2|650|protein_coding|	14.88010697	6.880573963	14.38599244	15.64851266	6.880573963	2.162625829	0.919320114	1.410016107
HDGFP1	ENST00000405943.3|ENSG00000227183.3|OTTHUMG00000022415.3|OTTHUMT00000058301.3|HDGFP1-001|HDGFP1|252|processed_pseudogene|	10.24986092	6.880573963	12.33085066	12.12379913	6.880573963	1.48968109	1.017078106	1.230902929
PRKAR1B	ENST00000403562.5|ENSG00000188191.14|OTTHUMG00000151411.5|OTTHUMT00000322524.1|PRKAR1B-002|PRKAR1B|1917|protein_coding|	6.371535166	6.880573963	6.279599873	18.7782152	6.880573963	0.926017975	0.334408771	0.556478691
IDI1	ENST00000381344.7|ENSG00000067064.10|OTTHUMG00000017536.3|OTTHUMT00000046409.2|IDI1-004|IDI1|2301|protein_coding|	54.45485956	8.314026872	50.92184624	6.867114295	6.867114295	6.549757464	7.415319456	6.96911357
PURB	ENST00000395699.3|ENSG00000146676.6|OTTHUMG00000023578.3|OTTHUMT00000251332.2|PURB-001|PURB|9069|protein_coding|	41.51391546	18.53932429	42.81545368	6.867114295	6.867114295	2.239235628	6.234853803	3.736483209
SAP18	ENST00000382533.8|ENSG00000150459.12|OTTHUMG00000016535.5|OTTHUMT00000044109.3|SAP18-001|SAP18|2298|protein_coding|	18.32311045	10.46420624	23.74830497	6.867114295	6.867114295	1.751027267	3.458265576	2.460796074
MORF4L1	ENST00000559619.5|ENSG00000185787.14|OTTHUMG00000143865.8|OTTHUMT00000417892.1|MORF4L1-016|MORF4L1|448|retained_intron|	34.86535703	15.81576376	15.8702615	6.867114295	6.867114295	2.204468754	2.311052477	2.257131581
CIAO1	ENST00000272402.2|ENSG00000144021.2|OTTHUMG00000130452.2|OTTHUMT00000338869.1|CIAO1-002|CIAO1|3588|retained_intron|	25.84231344	12.80551265	15.64191241	6.867114295	6.867114295	2.018061607	2.277799923	2.144001066
PURA	ENST00000331327.4|ENSG00000185129.5|OTTHUMG00000129242.3|OTTHUMT00000251341.3|PURA-001|PURA|11497|protein_coding|	23.46782828	10.65533329	14.04346881	6.867114295	6.867114295	2.202449012	2.045032048	2.122281511
TRIP12	ENST00000389045.7|ENSG00000153827.13|OTTHUMG00000153623.6|OTTHUMT00000331865.1|TRIP12-005|TRIP12|5355|protein_coding|	16.58182133	12.85329442	13.87220699	6.867114295	6.867114295	1.290083366	2.020092632	1.614338224
ZPR1	ENST00000429220.5|ENSG00000109917.10|OTTHUMG00000046114.9|OTTHUMT00000142227.4|ZPR1-003|ZPR1|2364|protein_coding|	11.59540251	11.41984151	11.01784341	6.867114295	6.867114295	1.015373331	1.604435712	1.2763625
GRIPAP1	ENST00000376423.8|ENSG00000068400.13|OTTHUMG00000033192.9|OTTHUMT00000080970.3|GRIPAP1-001|GRIPAP1|3031|protein_coding|	13.65328964	13.47445734	5.765814429	6.867114295	6.867114295	1.013271948	0.839626979	0.922372194
C14orf166	ENST00000556760.5|ENSG00000087302.8|OTTHUMG00000152332.3|OTTHUMT00000411599.1|C14orf166-006|C14orf166|851|protein_coding|	33.79683871	7.740645709	41.50244643	6.836728833	6.836728833	4.366152383	6.070512294	5.148279491
PAQR8	ENST00000442253.2|ENSG00000170915.8|OTTHUMG00000014846.3|OTTHUMT00000040903.2|PAQR8-001|PAQR8|4738|protein_coding|	32.17427385	18.20485194	23.34869407	6.836728833	6.836728833	1.767346088	3.415185045	2.456789354
NSMCE4A	ENST00000369023.7|ENSG00000107672.14|OTTHUMG00000019180.1|OTTHUMT00000050749.1|NSMCE4A-005|NSMCE4A|1394|protein_coding|	22.55760897	6.8327922	28.7148976	9.085252983	6.8327922	3.301374944	3.160605176	3.230223326
PSMC1P1	ENST00000478110.1|ENSG00000241506.1|OTTHUMG00000158743.1|OTTHUMT00000352001.1|PSMC1P1-001|PSMC1P1|1320|processed_pseudogene|	16.54224658	6.8327922	8.905614365	8.112918216	6.8327922	2.421008293	1.097707893	1.630202415
INO80B	ENST00000233331.11|ENSG00000115274.14|OTTHUMG00000129959.4|OTTHUMT00000252223.2|INO80B-001|INO80B|1261|protein_coding|	12.9409441	6.8327922	13.92929426	26.00995503	6.8327922	1.89394668	0.535537037	1.007113992
WRAP73	ENST00000270708.11|ENSG00000116213.15|OTTHUMG00000000612.5|OTTHUMT00000001470.1|WRAP73-001|WRAP73|1665|protein_coding|	6.925581703	6.8327922	6.679210774	10.75645336	6.8327922	1.013580027	0.620949169	0.79333579
PRAF2	ENST00000618882.1|ENSG00000243279.3|OTTHUMG00000034499.4|OTTHUMT00000083417.2|PRAF2-003|PRAF2|438|processed_transcript|	6.529834177	6.8327922	9.191050723	15.55735628	6.8327922	0.955661168	0.590784871	0.751392148
BAHCC1	ENST00000307745.8|ENSG00000266074.8|OTTHUMG00000184171.3|-|BAHCC1-201|BAHCC1|10162|protein_coding|	5.500890609	6.8327922	5.765814429	12.45803921	6.8327922	0.805072136	0.462818774	0.610411745
ACP1	ENST00000272067.10|ENSG00000143727.15|OTTHUMG00000086933.5|OTTHUMT00000195863.3|ACP1-002|ACP1|1552|protein_coding|	14.88010697	11.51540504	28.82907214	6.806343372	6.806343372	1.292191366	4.235618241	2.33949339
MEAF6	ENST00000296214.9|ENSG00000163875.15|OTTHUMG00000004223.3|OTTHUMT00000012161.1|MEAF6-001|MEAF6|1525|protein_coding|	12.98051885	10.27307918	23.12034499	6.806343372	6.806343372	1.263547046	3.396881956	2.071743266
IWS1	ENST00000295321.8|ENSG00000163166.13|OTTHUMG00000131527.9|OTTHUMT00000254384.2|IWS1-001|IWS1|2958|protein_coding|	18.99588124	12.42325854	13.30133428	6.806343372	6.806343372	1.52905787	1.954255546	1.728632356
CLDN2	ENST00000540876.1|ENSG00000165376.10|OTTHUMG00000022154.1|-|CLDN2-201|CLDN2|2919|protein_coding|	49.90376301	91.07204149	35.62245746	6.806343372	6.806343372	0.5479592	5.233714421	1.693476297
SETD5	ENST00000431285.5|ENSG00000168137.15|OTTHUMG00000150491.6|OTTHUMT00000318431.2|SETD5-007|SETD5|1824|nonsense_mediated_decay|	10.0124124	9.890825072	9.476487081	6.806343372	6.806343372	1.012292941	1.392302234	1.187189
ARHGEF11	ENST00000361409.2|ENSG00000132694.18|OTTHUMG00000041292.1|OTTHUMT00000098931.1|ARHGEF11-002|ARHGEF11|5788|protein_coding|	11.75370152	15.67241847	7.478432576	6.806343372	6.806343372	0.749960929	1.098744534	0.907752979
EXOSC7	ENST00000265564.7|ENSG00000075914.12|OTTHUMG00000133095.2|OTTHUMT00000256754.2|EXOSC7-001|EXOSC7|1055|protein_coding|	17.49204064	6.785010436	13.18715973	7.353281679	6.785010436	2.578041818	1.793370675	2.15020571
SAP30BP	ENST00000579877.5|ENSG00000161526.14|OTTHUMG00000179798.2|OTTHUMT00000448234.1|SAP30BP-013|SAP30BP|561|nonsense_mediated_decay|	9.577090126	6.785010436	10.4469707	9.389107598	6.785010436	1.411507059	1.112669185	1.253212037
ATG9A	ENST00000396761.6|ENSG00000198925.10|OTTHUMG00000154557.19|OTTHUMT00000335927.1|ATG9A-001|ATG9A|3799|protein_coding|	10.32901042	6.785010436	9.590661624	14.64579243	6.785010436	1.52232786	0.654840745	0.998439938
TIMM17B	ENST00000465150.6|ENSG00000126768.12|OTTHUMG00000034498.6|OTTHUMT00000472482.2|TIMM17B-008|TIMM17B|964|protein_coding|	8.033674775	6.785010436	16.95491966	30.14237779	6.785010436	1.184032781	0.562494432	0.816095488
SELK	ENST00000541726.5|ENSG00000113811.10|OTTHUMG00000158656.1|-|SELK-201|SELK|814|protein_coding|	10.13113666	8.744062745	19.63802142	6.77595791	6.77595791	1.158630371	2.898191175	1.832466184
DAPK1	ENST00000622514.4|ENSG00000196730.12|OTTHUMG00000020150.4|-|DAPK1-202|DAPK1|5772|protein_coding|	20.10397431	15.72020024	17.0690942	6.77595791	6.77595791	1.278862483	2.51906733	1.794865092
KIAA0368	ENST00000338205.9|ENSG00000136813.14|OTTHUMG00000020489.5|OTTHUMT00000053637.2|KIAA0368-001|KIAA0368|7078|protein_coding|	17.37331639	13.85671145	10.21862161	6.77595791	6.77595791	1.253783515	1.508070408	1.375061387
PCYOX1	ENST00000433351.6|ENSG00000116005.11|OTTHUMG00000129671.21|OTTHUMT00000251872.3|PCYOX1-001|PCYOX1|5345|protein_coding|	16.66097084	18.96936016	10.8465816	6.77595791	6.77595791	0.878309584	1.600745126	1.185727535
PTP4A1	ENST00000626021.2|ENSG00000112245.9|OTTHUMG00000014949.3|-|PTP4A1-201|PTP4A1|2203|protein_coding|	25.92146294	15.19460084	31.28382482	6.745572449	6.745572449	1.705965376	4.637682725	2.812779081
ADNP	ENST00000396032.7|ENSG00000101126.15|OTTHUMG00000032737.19|OTTHUMT00000418977.3|ADNP-006|ADNP|4581|protein_coding|	33.28236692	13.52223911	16.49822148	6.745572449	6.745572449	2.461305901	2.445785232	2.453533294
RBBP4	ENST00000373493.9|ENSG00000162521.18|OTTHUMG00000007998.13|OTTHUMT00000021957.3|RBBP4-001|RBBP4|7943|protein_coding|	21.80568867	9.60413449	15.52773787	6.745572449	6.745572449	2.270448076	2.301915514	2.286127654
ACP1	ENST00000484464.5|ENSG00000143727.15|OTTHUMG00000086933.5|OTTHUMT00000322381.1|ACP1-010|ACP1|573|processed_transcript|	8.904319332	6.785010436	13.47259609	6.745572449	6.745572449	1.312351604	1.997250225	1.618979474
CD34	ENST00000367036.7|ENSG00000174059.16|OTTHUMG00000036565.2|OTTHUMT00000088935.2|CD34-003|CD34|2538|protein_coding|	6.925581703	7.215046309	9.647748896	6.745572449	6.745572449	0.959880423	1.430234271	1.171688473
NEAT1	ENST00000499732.2|ENSG00000245532.5|OTTHUMG00000166321.6|OTTHUMT00000389141.2|NEAT1-002|NEAT1|1811|lincRNA|	20.6184461	29.9591658	9.533574353	6.745572449	6.745572449	0.688218298	1.413308422	0.986237657
FDXR	ENST00000420580.6|ENSG00000161513.11|OTTHUMG00000179026.8|OTTHUMT00000444451.3|FDXR-009|FDXR|1705|protein_coding|	6.411109919	6.737228672	12.55919975	65.35912765	6.737228672	0.951594525	0.192156784	0.427615883
SMARCE1	ENST00000580419.5|ENSG00000073584.18|OTTHUMG00000133367.4|OTTHUMT00000447531.1|SMARCE1-013|SMARCE1|1228|protein_coding|	15.94862529	8.55293569	10.10444707	6.715186987	6.715186987	1.864696037	1.504715668	1.675063385
PIP5K1A	ENST00000368890.8|ENSG00000143398.19|OTTHUMG00000012351.22|OTTHUMT00000034423.3|PIP5K1A-002|PIP5K1A|3613|protein_coding|	16.8588446	30.24585638	12.4450252	6.715186987	6.715186987	0.557393528	1.853265624	1.016365222
PDXDC1	ENST00000535621.6|ENSG00000179889.18|OTTHUMG00000166304.5|OTTHUMT00000422421.1|PDXDC1-016|PDXDC1|2048|protein_coding|	14.68223321	17.01030785	6.507948959	6.715186987	6.715186987	0.863137419	0.969138904	0.914603768
CKLF	ENST00000264001.8|ENSG00000217555.12|OTTHUMG00000137504.3|OTTHUMT00000268816.2|CKLF-001|CKLF|669|protein_coding|	7.835801012	6.689446909	22.54947227	7.869834524	6.689446909	1.171367546	2.865304499	1.832027484
FAF1	ENST00000494400.5|ENSG00000185104.19|OTTHUMG00000007930.6|OTTHUMT00000021808.3|FAF1-002|FAF1|2127|nonsense_mediated_decay|	12.34732281	6.689446909	7.706781662	7.049427064	6.689446909	1.845791286	1.093249365	1.420531644
TAF6	ENST00000453269.6|ENSG00000106290.14|OTTHUMG00000154771.11|OTTHUMT00000337139.2|TAF6-004|TAF6|2464|protein_coding|	11.27880449	6.689446909	17.0690942	30.71970156	6.689446909	1.686059347	0.555639975	0.967905973
RAB40C	ENST00000538492.5|ENSG00000197562.9|OTTHUMG00000047854.5|-|RAB40C-202|RAB40C|2569|protein_coding|	5.81748863	6.689446909	9.305225266	30.75008702	6.689446909	0.869651663	0.302608095	0.512994769
PTPN11	ENST00000351677.6|ENSG00000179295.16|OTTHUMG00000134334.4|OTTHUMT00000259496.2|PTPN11-001|PTPN11|6101|protein_coding|	84.65039578	13.18776676	55.66008978	6.684801526	6.684801526	6.418857515	8.326363851	7.310659559
UGCG	ENST00000374279.3|ENSG00000148154.9|OTTHUMG00000020498.1|OTTHUMT00000053661.1|UGCG-001|UGCG|4007|protein_coding|	51.64505212	9.556352727	42.18749369	6.684801526	6.684801526	5.404263906	6.310956806	5.84004076
GPN1	ENST00000610189.1|ENSG00000198522.13|OTTHUMG00000097784.5|OTTHUMT00000473126.1|GPN1-010|GPN1|1778|protein_coding|	35.45897832	16.8191808	26.88810491	6.684801526	6.684801526	2.108246456	4.02227423	2.912034579
DOCK1	ENST00000280333.9|ENSG00000150760.12|OTTHUMG00000019249.4|OTTHUMT00000050979.2|DOCK1-001|DOCK1|6797|protein_coding|	27.46487829	15.00347378	19.23841052	6.684801526	6.684801526	1.830567953	2.877932942	2.295267264
PROSER1	ENST00000352251.7|ENSG00000120685.19|OTTHUMG00000016764.8|OTTHUMT00000044607.5|PROSER1-003|PROSER1|5168|protein_coding|	18.79800748	12.70994913	15.0710397	6.684801526	6.684801526	1.478999427	2.254523136	1.826044475
VAPB	ENST00000395802.7|ENSG00000124164.15|OTTHUMG00000032840.3|OTTHUMT00000267817.1|VAPB-002|VAPB|1834|protein_coding|	15.11755549	7.979554527	6.108338058	6.684801526	6.684801526	1.894536273	0.913765059	1.315735934
RFTN1	ENST00000432519.5|ENSG00000131378.13|OTTHUMG00000156973.4|OTTHUMT00000346909.1|RFTN1-002|RFTN1|2695|protein_coding|	18.08566193	14.66900144	8.620178008	6.684801526	6.684801526	1.232917046	1.289518915	1.260900413
AIFM2	ENST00000613322.4|ENSG00000042286.14|OTTHUMG00000018398.2|-|AIFM2-201|AIFM2|3247|protein_coding|	11.516253	16.72361727	7.878043477	6.684801526	6.684801526	0.688622133	1.17850073	0.900856085
FLNB	ENST00000358537.7|ENSG00000136068.14|OTTHUMG00000159158.1|OTTHUMT00000353571.1|FLNB-003|FLNB|9391|protein_coding|	8.429422301	18.06150665	6.222512601	6.684801526	6.684801526	0.466706486	0.930844779	0.659114024
GNPAT	ENST00000366647.8|ENSG00000116906.11|OTTHUMG00000038024.2|OTTHUMT00000092871.1|GNPAT-001|GNPAT|2643|protein_coding|	20.93504412	10.94202387	27.17354127	6.654416064	6.654416064	1.913269827	4.083535055	2.795157314
AKAP2	ENST00000374525.5|ENSG00000241978.9|OTTHUMG00000156811.7|OTTHUMT00000053609.3|AKAP2-001|AKAP2|6866|protein_coding|	30.74958276	20.88063071	8.049305292	6.654416064	6.654416064	1.472636684	1.209618577	1.334664261
RFC5	ENST00000454402.6|ENSG00000111445.13|OTTHUMG00000156438.4|OTTHUMT00000344196.2|RFC5-002|RFC5|1655|protein_coding|	11.59540251	8.409590399	6.16542533	6.654416064	6.654416064	1.37883083	0.926516357	1.130269577
CAP1	ENST00000372797.7|ENSG00000131236.16|OTTHUMG00000004493.2|OTTHUMT00000013109.1|CAP1-001|CAP1|3105|protein_coding|	9.656239631	10.55976976	8.905614365	6.654416064	6.654416064	0.914436569	1.338301405	1.106251212
ARHGEF10L	ENST00000167825.5|ENSG00000074964.16|OTTHUMG00000002514.3|OTTHUMT00000007151.2|ARHGEF10L-005|ARHGEF10L|3018|nonsense_mediated_decay|	5.65918962	8.696280981	10.61823251	6.654416064	6.654416064	0.650759748	1.595667059	1.019017121
IGF1R	ENST00000558762.5|ENSG00000140443.13|OTTHUMG00000149851.7|OTTHUMT00000415271.1|IGF1R-002|IGF1R|11726|protein_coding|	7.95452527	7.262828072	5.137854442	6.654416064	6.654416064	1.095237997	0.772096964	0.91958139
ACAT2	ENST00000367048.4|ENSG00000120437.8|OTTHUMG00000015935.1|OTTHUMT00000042912.1|ACAT2-001|ACAT2|3180|protein_coding|	18.16481144	6.641665145	20.55141777	8.052147293	6.641665145	2.73497851	2.552290342	2.642055873
GSTM4	ENST00000369836.8|ENSG00000168765.15|OTTHUMG00000011642.1|OTTHUMT00000032187.1|GSTM4-001|GSTM4|1412|protein_coding|	16.1069243	6.641665145	17.41161783	14.15962505	6.641665145	2.425133449	1.229666589	1.726877406
GUCD1	ENST00000435822.5|ENSG00000138867.16|OTTHUMG00000150728.3|OTTHUMT00000319820.1|GUCD1-002|GUCD1|3613|protein_coding|	8.350272796	6.641665145	27.05936673	16.89431658	6.641665145	1.257255916	1.601684602	1.419058646
WDTC1	ENST00000319394.7|ENSG00000142784.15|OTTHUMG00000004273.6|-|WDTC1-201|WDTC1|4819|protein_coding|	7.242179723	6.641665145	12.33085066	7.839449062	6.641665145	1.090416268	1.572923118	1.309633902
PCMT1	ENST00000367378.5|ENSG00000120265.16|OTTHUMG00000015794.4|OTTHUMT00000042653.2|PCMT1-004|PCMT1|1293|protein_coding|	25.2882669	7.645082181	30.59877756	6.624030603	6.624030603	3.307782219	4.619359329	3.908942907
CHMP3	ENST00000263856.8|ENSG00000115561.15|OTTHUMG00000153189.26|OTTHUMT00000330015.2|CHMP3-001|CHMP3|3171|protein_coding|	29.36446642	13.28333029	39.27604284	6.624030603	6.624030603	2.210625331	5.9293269	3.620430947
YAP1	ENST00000531439.5|ENSG00000137693.13|OTTHUMG00000167322.3|OTTHUMT00000394152.1|YAP1-005|YAP1|1490|protein_coding|	33.40109118	15.72020024	10.90366887	6.624030603	6.624030603	2.124724283	1.646077671	1.870150047
F3	ENST00000334047.11|ENSG00000117525.13|OTTHUMG00000010716.3|OTTHUMT00000029593.2|F3-001|F3|2287|protein_coding|	17.05671836	12.04100444	14.61434152	6.624030603	6.624030603	1.416552784	2.206261172	1.767847676
CASP8	ENST00000323492.11|ENSG00000064012.21|OTTHUMG00000132821.16|OTTHUMT00000257912.2|CASP8-012|CASP8|2650|protein_coding|	9.577090126	7.836209236	14.67142879	6.624030603	6.624030603	1.222158551	2.214879379	1.6452762
TSC22D3	ENST00000372383.8|ENSG00000157514.16|OTTHUMG00000022168.3|OTTHUMT00000057846.2|TSC22D3-004|TSC22D3|2266|protein_coding|	7.95452527	9.986388599	9.191050723	6.624030603	6.624030603	0.796536725	1.38753144	1.051294321
TCEAL4	ENST00000472484.5|ENSG00000133142.17|OTTHUMG00000022103.7|OTTHUMT00000252338.3|TCEAL4-003|TCEAL4|1273|protein_coding|	44.4028724	6.593883381	56.97309703	9.267565752	6.593883381	6.733948697	6.147579478	6.434087722
JARID2	ENST00000397311.4|ENSG00000008083.13|OTTHUMG00000014293.1|-|JARID2-201|JARID2|5595|protein_coding|	12.10987429	6.593883381	10.78949433	6.806343372	6.593883381	1.836531463	1.58521158	1.706250551
SYF2	ENST00000236273.8|ENSG00000117614.9|OTTHUMG00000043610.1|OTTHUMT00000101962.1|SYF2-001|SYF2|1345|protein_coding|	44.20499864	8.696280981	52.97698802	6.593645141	6.593645141	5.083207263	8.034552495	6.39071949
URI1	ENST00000574110.5|ENSG00000105176.17|OTTHUMG00000177923.5|OTTHUMT00000439757.1|URI1-002|URI1|2495|nonsense_mediated_decay|	24.29889809	8.266245109	38.07721014	6.593645141	6.593645141	2.939532735	5.774834606	4.120111086
EIF2AK2	ENST00000233057.8|ENSG00000055332.16|OTTHUMG00000100962.4|OTTHUMT00000218571.2|EIF2AK2-001|EIF2AK2|10042|protein_coding|	31.77852633	15.00347378	20.60850504	6.593645141	6.593645141	2.118077906	3.125510184	2.57295046
AGAP1	ENST00000428334.6|ENSG00000157985.18|OTTHUMG00000133293.6|-|AGAP1-201|AGAP1|10090|protein_coding|	31.06618078	14.86012849	20.32306868	6.593645141	6.593645141	2.090572824	3.082220569	2.538426
MIEF1	ENST00000325301.6|ENSG00000100335.12|OTTHUMG00000151105.2|OTTHUMT00000321325.1|MIEF1-001|MIEF1|5625|protein_coding|	20.6975956	16.34136316	19.86637051	6.593645141	6.593645141	1.266577053	3.012957186	1.953494928
SVIL	ENST00000375400.7|ENSG00000197321.14|OTTHUMG00000017882.4|OTTHUMT00000047393.1|SVIL-001|SVIL|6729|protein_coding|	18.63970847	18.44376076	10.56114524	6.593645141	6.593645141	1.010624065	1.601715745	1.272294179
MECP2	ENST00000619732.4|ENSG00000169057.19|OTTHUMG00000024229.14|-|MECP2-202|MECP2|10237|protein_coding|	15.51330301	13.76114793	8.791439822	6.593645141	6.593645141	1.12732623	1.333320134	1.226004388
GDI2	ENST00000447751.5|ENSG00000057608.16|OTTHUMG00000017607.9|OTTHUMT00000046582.1|GDI2-003|GDI2|834|protein_coding|	14.04903717	14.7167832	6.16542533	6.593645141	6.593645141	0.954626903	0.935055678	0.944790615
ELL2	ENST00000237853.8|ENSG00000118985.15|OTTHUMG00000122085.4|OTTHUMT00000242846.1|ELL2-001|ELL2|6046|protein_coding|	54.49443431	14.62121967	57.25853339	6.56325968	6.56325968	3.727078557	8.724099941	5.702228145
FNDC3B	ENST00000336824.8|ENSG00000075420.12|OTTHUMG00000156761.5|OTTHUMT00000345618.2|FNDC3B-001|FNDC3B|7904|protein_coding|	18.79800748	9.843043308	17.81122873	6.56325968	6.56325968	1.90977596	2.713777848	2.276556104
GLOD4	ENST00000301329.10|ENSG00000167699.13|OTTHUMG00000177497.5|OTTHUMT00000437188.3|GLOD4-001|GLOD4|2059|protein_coding|	16.26522331	11.99322267	14.21473062	6.56325968	6.56325968	1.356201228	2.165803475	1.713845189
STX11	ENST00000367568.4|ENSG00000135604.9|OTTHUMG00000015739.1|OTTHUMT00000042544.1|STX11-001|STX11|1926|protein_coding|	10.7643327	8.696280981	10.8465816	6.56325968	6.56325968	1.237808751	1.652621126	1.430254834
AP1G1	ENST00000299980.8|ENSG00000166747.12|OTTHUMG00000176871.4|OTTHUMT00000434147.2|AP1G1-001|AP1G1|6969|protein_coding|	11.27880449	12.47104031	13.13007246	6.56325968	6.56325968	0.90439965	2.000541362	1.345098103
GLE1	ENST00000309971.8|ENSG00000119392.14|OTTHUMG00000020749.1|OTTHUMT00000054456.1|GLE1-002|GLE1|3321|protein_coding|	7.835801012	10.36864271	9.476487081	6.56325968	6.56325968	0.755720998	1.443868983	1.044587052
ATPAF1	ENST00000574428.5|ENSG00000123472.12|OTTHUMG00000007988.4|OTTHUMT00000476200.1|ATPAF1-012|ATPAF1|1760|protein_coding|	13.17839261	6.546101618	25.46092312	11.02992252	6.546101618	2.013166519	2.308350133	2.155711763
IMPA2	ENST00000588927.5|ENSG00000141401.11|OTTHUMG00000131693.4|OTTHUMT00000452487.2|IMPA2-003|IMPA2|787|protein_coding|	23.34910403	6.546101618	25.86053402	41.78000954	6.546101618	3.566871612	0.618969079	1.485861109
PPP2R5D	ENST00000470467.5|ENSG00000112640.14|OTTHUMG00000014716.4|OTTHUMT00000357967.1|PPP2R5D-008|PPP2R5D|2567|protein_coding|	14.12818667	6.546101618	7.706781662	22.27254327	6.546101618	2.158259602	0.346021627	0.864178511
CCDC102A	ENST00000258214.2|ENSG00000135736.5|OTTHUMG00000133472.2|OTTHUMT00000257348.1|CCDC102A-001|CCDC102A|2463|protein_coding|	7.360903981	6.546101618	7.820956206	14.55463605	6.546101618	1.124471389	0.537351548	0.77732647
MEX3A	ENST00000532414.2|ENSG00000254726.2|OTTHUMG00000017465.3|OTTHUMT00000046218.3|MEX3A-001|MEX3A|6124|protein_coding|	9.854113394	7.931772763	8.277654378	6.532874219	6.532874219	1.242359519	1.267076956	1.25465737
CKS1B	ENST00000368439.5|ENSG00000173207.12|OTTHUMG00000037413.3|OTTHUMT00000091079.1|CKS1B-002|CKS1B|912|protein_coding|	6.846432197	18.25263371	17.75414146	6.532874219	6.532874219	0.375092839	2.717661609	1.009641227
AP3S1	ENST00000316788.11|ENSG00000177879.14|OTTHUMG00000128887.3|OTTHUMT00000250847.2|AP3S1-001|AP3S1|1730|protein_coding|	14.24691093	8.935189799	20.15180687	6.502488757	6.502488757	1.59447211	3.099091382	2.222929323
DUSP11	ENST00000272444.7|ENSG00000144048.10|OTTHUMG00000129816.3|OTTHUMT00000252047.3|DUSP11-001|DUSP11|1653|protein_coding|	23.19080502	11.99322267	16.09861058	6.502488757	6.502488757	1.933659172	2.475761386	2.187985081
HGD	ENST00000283871.9|ENSG00000113924.11|OTTHUMG00000159441.3|OTTHUMT00000355410.1|HGD-001|HGD|2005|protein_coding|	7.123455465	10.41642447	9.133963452	6.502488757	6.502488757	0.683867625	1.404687312	0.980112328
AKAP13	ENST00000394518.6|ENSG00000170776.19|OTTHUMG00000172205.3|OTTHUMT00000417318.1|AKAP13-004|AKAP13|13215|protein_coding|	11.91200053	18.01372489	6.622123502	6.502488757	6.502488757	0.66127359	1.018398301	0.820633841
CMC2	ENST00000566918.5|ENSG00000103121.8|OTTHUMG00000137625.5|OTTHUMT00000432280.1|CMC2-018|CMC2|605|processed_transcript|	7.558777744	6.498319854	15.98443604	11.30339167	6.498319854	1.16318955	1.414127415	1.282535859
AMIGO2	ENST00000550413.1|ENSG00000139211.6|OTTHUMG00000169616.1|OTTHUMT00000405076.1|AMIGO2-002|AMIGO2|2856|protein_coding|	39.53517783	11.61096856	27.68732671	6.472103296	6.472103296	3.404985349	4.277948828	3.816589195
FECH	ENST00000382873.7|ENSG00000066926.10|OTTHUMG00000132740.3|OTTHUMT00000256099.1|FECH-002|FECH|2526|protein_coding|	16.58182133	11.18093269	12.50211247	6.472103296	6.472103296	1.483044554	1.931692357	1.692567821
CALCOCO2	ENST00000258947.7|ENSG00000136436.14|OTTHUMG00000160505.6|OTTHUMT00000360866.1|CALCOCO2-001|CALCOCO2|3682|protein_coding|	10.6851832	7.071701018	7.192996218	6.472103296	6.472103296	1.510977793	1.111384644	1.295869406
SEC23IP	ENST00000369075.7|ENSG00000107651.12|OTTHUMG00000019161.3|OTTHUMT00000050688.2|SEC23IP-001|SEC23IP|7168|protein_coding|	9.141767847	9.460789199	10.67531978	6.472103296	6.472103296	0.966279626	1.649435939	1.262464392
TIMM10B	ENST00000254616.10|ENSG00000132286.11|OTTHUMG00000179826.1|OTTHUMT00000257257.2|TIMM10B-001|TIMM10B|2840|protein_coding|	6.688133187	11.89765914	13.47259609	6.472103296	6.472103296	0.562138578	2.081641079	1.081744312
SEC61A1	ENST00000424880.2|ENSG00000058262.9|OTTHUMG00000159624.4|OTTHUMT00000356554.1|SEC61A1-003|SEC61A1|3238|protein_coding|	5.303016847	6.450538091	7.535519848	6.472103296	6.450538091	0.822104571	1.164307722	0.978357143
FANCG	ENST00000425676.5|ENSG00000221829.9|OTTHUMG00000019850.4|OTTHUMT00000335214.1|FANCG-005|FANCG|2108|nonsense_mediated_decay|	5.342591599	6.450538091	10.67531978	32.93784025	6.450538091	0.828239679	0.324105032	0.518108722
ARGLU1	ENST00000400198.7|ENSG00000134884.13|OTTHUMG00000017321.2|OTTHUMT00000045727.1|ARGLU1-001|ARGLU1|3390|protein_coding|	42.42413477	13.90449322	36.82129016	6.441717834	6.441717834	3.051109746	5.716066911	4.176164204
SRSF6	ENST00000244020.4|ENSG00000124193.14|OTTHUMG00000032502.5|OTTHUMT00000079292.2|SRSF6-001|SRSF6|4325|protein_coding|	29.08744315	15.38572789	28.08693761	6.441717834	6.441717834	1.890547094	4.360162667	2.871078693
SH3GLB1	ENST00000482504.1|ENSG00000097033.14|OTTHUMG00000010257.2|OTTHUMT00000028288.1|SH3GLB1-002|SH3GLB1|1199|protein_coding|	22.32016046	11.51540504	21.23646503	6.441717834	6.441717834	1.93828705	3.296708359	2.527838428
OTUD7B	ENST00000581312.5|ENSG00000264522.5|OTTHUMG00000012291.6|OTTHUMT00000034146.5|OTUD7B-001|OTUD7B|8840|protein_coding|	11.19965498	11.13315093	7.192996218	6.441717834	6.441717834	1.005973516	1.116627025	1.059857167
APBB2	ENST00000295974.12|ENSG00000163697.16|OTTHUMG00000160416.10|OTTHUMT00000360523.3|APBB2-002|APBB2|8972|protein_coding|	39.45602833	11.5631868	33.16770478	6.411332373	6.411332373	3.412210579	5.173293607	4.201472025
HIPK2	ENST00000406875.7|ENSG00000064393.15|OTTHUMG00000157704.3|OTTHUMT00000349430.3|HIPK2-001|HIPK2|15049|protein_coding|	33.95513772	13.23554853	25.86053402	6.411332373	6.411332373	2.565449981	4.033566272	3.21681714
PLOD2	ENST00000360060.7|ENSG00000152952.11|OTTHUMG00000159417.2|OTTHUMT00000355185.1|PLOD2-002|PLOD2|3665|protein_coding|	49.58716499	15.91132729	12.27376339	6.411332373	6.411332373	3.116469424	1.914385759	2.442565185
PDLIM5	ENST00000317968.8|ENSG00000163110.14|OTTHUMG00000130973.10|OTTHUMT00000253586.1|PDLIM5-001|PDLIM5|6083|protein_coding|	14.64265846	13.139985	16.95491966	6.411332373	6.411332373	1.114358841	2.644523583	1.716667771
HSP90AB1	ENST00000353801.7|ENSG00000096384.19|OTTHUMG00000014761.7|OTTHUMT00000040729.2|HSP90AB1-004|HSP90AB1|2582|protein_coding|	13.0200936	7.836209236	6.622123502	6.411332373	6.411332373	1.6615296	1.032877898	1.310021832
NEDD9	ENST00000379446.9|ENSG00000111859.16|OTTHUMG00000014255.6|OTTHUMT00000039853.2|NEDD9-001|NEDD9|4536|protein_coding|	6.608983682	10.03417036	5.366203528	6.411332373	6.411332373	0.658647745	0.836987262	0.74248217
PCNT	ENST00000480896.5|ENSG00000160299.16|OTTHUMG00000090665.1|OTTHUMT00000207337.1|PCNT-002|PCNT|10485|processed_transcript|	6.608983682	12.23213149	5.194941713	6.411332373	6.411332373	0.540296978	0.810274902	0.661656317
TMEM14A	ENST00000211314.4|ENSG00000096092.5|OTTHUMG00000014856.1|OTTHUMT00000040916.1|TMEM14A-001|TMEM14A|992|protein_coding|	8.191973785	6.402756327	24.66170132	6.56325968	6.402756327	1.279444878	3.757538559	2.192615667
UBFD1	ENST00000563366.5|ENSG00000103353.15|OTTHUMG00000128855.5|OTTHUMT00000434865.1|UBFD1-006|UBFD1|709|processed_transcript|	11.00178122	6.402756327	7.935130749	8.629471061	6.402756327	1.71828829	0.919538485	1.256993322
ZNHIT2	ENST00000310597.5|ENSG00000174276.6|OTTHUMG00000165604.2|OTTHUMT00000385260.1|ZNHIT2-001|ZNHIT2|1306|protein_coding|	9.220917353	6.402756327	20.60850504	23.48796173	6.402756327	1.440148099	0.877407128	1.124097953
CCNF	ENST00000293968.11|ENSG00000162063.12|OTTHUMG00000128858.2|OTTHUMT00000435620.1|CCNF-002|CCNF|4173|nonsense_mediated_decay|	8.785595074	6.402756327	7.99221802	26.89113341	6.402756327	1.372158275	0.29720644	0.638603379
EML3	ENST00000531557.5|ENSG00000149499.11|OTTHUMG00000149817.9|OTTHUMT00000395324.1|EML3-015|EML3|2509|protein_coding|	5.698764372	6.402756327	7.820956206	18.20089143	6.402756327	0.89004861	0.429701822	0.618429874
UBD	ENST00000377050.4|ENSG00000213886.3|OTTHUMG00000031289.3|OTTHUMT00000076628.3|UBD-001|UBD|1087|protein_coding|	70.75965762	22.45742891	46.92573723	6.380946911	6.380946911	3.150835205	7.354039751	4.813664648
TSHZ1	ENST00000322038.5|ENSG00000179981.9|OTTHUMG00000132859.4|OTTHUMT00000256333.2|TSHZ1-001|TSHZ1|4992|protein_coding|	15.63202727	8.218463345	22.492385	6.380946911	6.380946911	1.902062054	3.524929029	2.589330753
SP100	ENST00000409341.5|ENSG00000067066.16|OTTHUMG00000133203.17|OTTHUMT00000332250.1|SP100-006|SP100|1898|protein_coding|	46.46075954	19.4471778	15.98443604	6.380946911	6.380946911	2.389074652	2.505025706	2.446363304
ZCCHC14	ENST00000268616.8|ENSG00000140948.11|OTTHUMG00000137655.2|OTTHUMT00000269107.1|ZCCHC14-001|ZCCHC14|7102|protein_coding|	18.24396094	9.986388599	17.92540327	6.380946911	6.380946911	1.826882737	2.809207398	2.265412214
CENPBD1	ENST00000314994.4|ENSG00000177946.5|OTTHUMG00000173040.1|OTTHUMT00000421897.1|CENPBD1-002|CENPBD1|2744|protein_coding|	14.08861192	10.36864271	9.533574353	6.380946911	6.380946911	1.358771086	1.494068903	1.424814945
ARHGEF7	ENST00000375736.8|ENSG00000102606.17|OTTHUMG00000017357.9|OTTHUMT00000276636.1|ARHGEF7-007|ARHGEF7|5032|protein_coding|	14.32606044	15.86354553	13.41550882	6.380946911	6.380946911	0.903080614	2.102432289	1.377920841
PHACTR4	ENST00000373839.7|ENSG00000204138.12|OTTHUMG00000003541.7|OTTHUMT00000009868.5|PHACTR4-001|PHACTR4|6190|protein_coding|	12.14944904	9.938606836	9.305225266	6.380946911	6.380946911	1.222449911	1.458282822	1.335169542
BCL2L11	ENST00000622612.4|ENSG00000153094.21|OTTHUMG00000131256.9|-|BCL2L11-209|BCL2L11|4995|protein_coding|	6.371535166	7.071701018	6.565036231	6.380946911	6.380946911	0.900990462	1.028849844	0.962800029
RAB36	ENST00000263116.6|ENSG00000100228.12|OTTHUMG00000150601.2|OTTHUMT00000319046.1|RAB36-001|RAB36|3828|protein_coding|	8.627296064	7.645082181	5.023679898	6.380946911	6.380946911	1.128476563	0.787293793	0.942572328
MAN1A2	ENST00000356554.7|ENSG00000198162.12|OTTHUMG00000012149.2|OTTHUMT00000033593.1|MAN1A2-001|MAN1A2|8576|protein_coding|	35.37982881	6.354974563	31.91178481	7.687521755	6.354974563	5.567265212	4.151114732	4.80732323
ANKH	ENST00000284268.6|ENSG00000154122.12|OTTHUMG00000090539.2|OTTHUMT00000207063.1|ANKH-001|ANKH|8203|protein_coding|	5.303016847	6.354974563	7.535519848	6.77595791	6.354974563	0.834467045	1.112096614	0.963331706
AK4	ENST00000327299.7|ENSG00000162433.14|OTTHUMG00000009033.2|OTTHUMT00000025040.2|AK4-001|AK4|6836|protein_coding|	132.7732949	19.30383251	52.97698802	6.35056145	6.35056145	6.878079513	8.342095173	7.574799925
WDR26	ENST00000414423.6|ENSG00000162923.14|OTTHUMG00000037636.4|OTTHUMT00000091760.2|WDR26-001|WDR26|6872|protein_coding|	41.83051348	11.41984151	30.42751575	6.35056145	6.35056145	3.662967953	4.791311129	4.189322036
RP11-147L13.11	ENST00000620266.1|ENSG00000278730.1|OTTHUMG00000186693.1|OTTHUMT00000473628.1|RP11-147L13.11-001|RP11-147L13.11|2921|lincRNA|	12.38689756	11.41984151	15.69899968	6.35056145	6.35056145	1.08468209	2.472064841	1.637499453
ENY2	ENST00000517756.5|ENSG00000120533.12|OTTHUMG00000164933.1|OTTHUMT00000381011.1|ENY2-016|ENY2|445|processed_transcript|	9.972837652	7.549518654	5.537465343	6.35056145	6.35056145	1.320989868	0.87196469	1.073245787
ENSA	ENST00000356527.9|ENSG00000143420.17|OTTHUMG00000035004.4|OTTHUMT00000360719.1|ENSA-010|ENSA|2546|protein_coding|	5.421741104	13.80892969	10.73240706	6.35056145	6.35056145	0.39262573	1.689993419	0.814576516
SUMO1	ENST00000392246.6|ENSG00000116030.16|OTTHUMG00000132839.5|OTTHUMT00000256312.2|SUMO1-001|SUMO1|1536|protein_coding|	41.35561645	10.79867858	127.5329647	6.320175988	6.320175988	3.829692322	20.17870467	8.790803737
DPYSL2	ENST00000311151.9|ENSG00000092964.16|OTTHUMG00000099439.6|OTTHUMT00000216904.3|DPYSL2-001|DPYSL2|4603|protein_coding|	24.49677185	12.13656796	19.12423598	6.320175988	6.320175988	2.01842662	3.025902446	2.471348225
EIF2AK4	ENST00000263791.9|ENSG00000128829.11|OTTHUMG00000172403.2|OTTHUMT00000418395.1|EIF2AK4-001|EIF2AK4|5499|protein_coding|	24.41762235	13.47445734	18.38210145	6.320175988	6.320175988	1.812141427	2.908479366	2.295773497
SH3BP2	ENST00000503393.6|ENSG00000087266.15|OTTHUMG00000160801.14|-|SH3BP2-202|SH3BP2|9158|protein_coding|	6.331960414	6.689446909	8.049305292	6.320175988	6.320175988	0.946559633	1.27358879	1.097965272
RP9	ENST00000297157.7|ENSG00000164610.8|OTTHUMG00000152988.2|OTTHUMT00000328914.1|RP9-001|RP9|1121|protein_coding|	8.785595074	6.3071928	17.75414146	8.599085599	6.3071928	1.392948551	2.064654579	1.695864855
SLC39A1	ENST00000368621.5|ENSG00000143570.17|OTTHUMG00000037158.3|OTTHUMT00000090286.1|SLC39A1-004|SLC39A1|2398|protein_coding|	7.756651507	6.3071928	8.905614365	26.95190433	6.3071928	1.229810433	0.330426164	0.637464935
ENG	ENST00000480266.5|ENSG00000106991.13|OTTHUMG00000020723.1|-|ENG-201|ENG|2804|protein_coding|	5.619614867	6.3071928	5.023679898	13.76461405	6.3071928	0.890985109	0.364970633	0.570248541
BTBD1	ENST00000261721.8|ENSG00000064726.9|OTTHUMG00000147364.4|OTTHUMT00000304008.1|BTBD1-001|BTBD1|3297|protein_coding|	65.53579028	9.986388599	77.23907844	6.289790527	6.289790527	6.562511526	12.28007167	8.977088161
SYPL1	ENST00000455385.6|ENSG00000008282.8|OTTHUMG00000157587.2|OTTHUMT00000349222.1|SYPL1-002|SYPL1|2151|protein_coding|	30.31426048	6.546101618	18.43918872	6.289790527	6.289790527	4.630887549	2.93160617	3.684554046
UBE2D3	ENST00000343106.9|ENSG00000109332.19|OTTHUMG00000131119.16|OTTHUMT00000253792.3|UBE2D3-002|UBE2D3|2389|protein_coding|	23.11165551	12.37547678	16.72657057	6.289790527	6.289790527	1.867536574	2.659320767	2.228537367
KIAA0930	ENST00000336156.9|ENSG00000100364.18|OTTHUMG00000151263.4|OTTHUMT00000321975.2|KIAA0930-001|KIAA0930|8119|protein_coding|	7.835801012	9.986388599	9.362312538	6.289790527	6.289790527	0.784648117	1.488493535	1.080714416
SSRP1	ENST00000635721.1|ENSG00000149136.8|OTTHUMG00000167024.4|OTTHUMT00000488006.3|SSRP1-005|SSRP1|675|protein_coding|	9.497940621	8.122899818	5.08076717	6.289790527	6.289790527	1.169279547	0.807780028	0.971864531
ATP5J	ENST00000457143.6|ENSG00000154723.12|OTTHUMG00000078442.2|OTTHUMT00000171358.2|ATP5J-003|ATP5J|589|protein_coding|	9.893688146	6.259411036	66.10706048	11.42493352	6.259411036	1.580610075	5.786209641	3.024192661
CCNI	ENST00000515468.1|ENSG00000118816.9|OTTHUMG00000130106.3|OTTHUMT00000362769.1|CCNI-008|CCNI|636|protein_coding|	11.91200053	6.259411036	8.33474165	6.289790527	6.259411036	1.90305453	1.325122294	1.58801133
EIF3E	ENST00000521440.5|ENSG00000104408.9|OTTHUMG00000164858.6|OTTHUMT00000380670.1|EIF3E-011|EIF3E|746|protein_coding|	8.983468837	6.259411036	12.67337429	7.809063601	6.259411036	1.435193948	1.622905759	1.526166611
ABTB1	ENST00000232744.12|ENSG00000114626.17|OTTHUMG00000159636.1|OTTHUMT00000356595.1|ABTB1-001|ABTB1|1965|protein_coding|	9.379216363	6.259411036	20.32306868	25.46301672	6.259411036	1.498418351	0.798140649	1.093594346
FADS3	ENST00000278829.6|ENSG00000221968.8|OTTHUMG00000167500.4|OTTHUMT00000394836.1|FADS3-001|FADS3|1779|protein_coding|	10.7643327	6.259411036	11.30327977	25.91879864	6.259411036	1.719703761	0.436103537	0.866007444
POLR2J4	ENST00000326391.6|ENSG00000272655.1|OTTHUMG00000155253.3|OTTHUMT00000339134.1|POLR2J4-002|POLR2J4|1422|processed_transcript|	5.144717836	6.259411036	8.848527094	17.01585843	6.259411036	0.821917239	0.520016497	0.653766413
BCAM	ENST00000270233.10|ENSG00000187244.10|OTTHUMG00000180838.3|OTTHUMT00000453220.1|BCAM-001|BCAM|2402|protein_coding|	5.65918962	6.259411036	8.506003464	22.21177234	6.259411036	0.904108963	0.382950236	0.58841205
PHF19	ENST00000373896.7|ENSG00000119403.13|OTTHUMG00000020577.5|OTTHUMT00000053838.3|PHF19-001|PHF19|4241|protein_coding|	5.500890609	6.259411036	7.135908947	21.11789573	6.259411036	0.878819202	0.337908144	0.544940515
SFT2D2	ENST00000271375.6|ENSG00000213064.9|OTTHUMG00000034650.3|OTTHUMT00000083827.2|SFT2D2-001|SFT2D2|11040|protein_coding|	53.97996253	11.32427798	59.65619879	6.259405065	6.259405065	4.766746509	9.530649985	6.740192323
PRKRIR	ENST00000260045.7|ENSG00000137492.7|OTTHUMG00000165280.1|OTTHUMT00000383188.1|PRKRIR-001|PRKRIR|3300|protein_coding|	38.229211	7.310609836	46.5832136	6.259405065	6.259405065	5.229277975	7.442115204	6.238340254
NAP1L1	ENST00000261182.12|ENSG00000187109.13|OTTHUMG00000169786.6|-|NAP1L1-201|NAP1L1|4441|protein_coding|	28.13764909	7.597300418	24.71878859	6.259405065	6.259405065	3.703637811	3.949063582	3.82438246
TCTN2	ENST00000303372.6|ENSG00000168778.11|OTTHUMG00000168700.3|OTTHUMT00000400652.2|TCTN2-001|TCTN2|2912|protein_coding|	19.07503075	10.22529742	17.41161783	6.259405065	6.259405065	1.865474418	2.781672962	2.277968338
SNRNP27	ENST00000450162.6|ENSG00000124380.10|OTTHUMG00000152689.2|OTTHUMT00000327371.1|SNRNP27-003|SNRNP27|766|nonsense_mediated_decay|	13.13881786	12.47104031	26.65975582	6.259405065	6.259405065	1.053546259	4.259151715	2.118304358
CAV2	ENST00000343213.2|ENSG00000105971.14|OTTHUMG00000023414.11|OTTHUMT00000315767.2|CAV2-019|CAV2|776|protein_coding|	18.63970847	18.395979	17.868316	6.259405065	6.259405065	1.013249062	2.854634876	1.700722232
HSPA12A	ENST00000369209.7|ENSG00000165868.12|OTTHUMG00000019107.3|OTTHUMT00000050530.1|HSPA12A-001|HSPA12A|5722|protein_coding|	12.66392083	12.99663971	5.594552614	6.259405065	6.259405065	0.974399623	0.893783444	0.933221437
CPNE3	ENST00000517490.5|ENSG00000085719.11|OTTHUMG00000163725.6|OTTHUMT00000374994.3|CPNE3-001|CPNE3|4864|protein_coding|	12.86179459	7.549518654	8.448916193	6.229019604	6.229019604	1.703657568	1.356379772	1.520133765
ZBED4	ENST00000216268.5|ENSG00000100426.6|OTTHUMG00000150291.2|OTTHUMT00000317408.2|ZBED4-001|ZBED4|6893|protein_coding|	16.7796951	13.95227498	10.27570888	6.229019604	6.229019604	1.202649398	1.649651074	1.408528264
ADPGK	ENST00000569534.5|ENSG00000159322.17|OTTHUMG00000172777.3|OTTHUMT00000420433.1|ADPGK-003|ADPGK|2262|nonsense_mediated_decay|	9.379216363	12.23213149	5.937076244	6.229019604	6.229019604	0.766768766	0.953131732	0.854886917
MRPS25	ENST00000444840.6|ENSG00000131368.7|OTTHUMG00000129836.4|OTTHUMT00000340694.1|MRPS25-002|MRPS25|1281|protein_coding|	10.56645894	6.211629272	11.01784341	9.146023906	6.211629272	1.70107688	1.204659371	1.431509066
CDIPT	ENST00000566113.5|ENSG00000103502.13|OTTHUMG00000177144.3|OTTHUMT00000435591.1|CDIPT-003|CDIPT|1671|protein_coding|	5.97578764	6.211629272	11.58871613	15.28388713	6.211629272	0.962032243	0.758230942	0.854074126
GBAS	ENST00000322090.7|ENSG00000146729.9|OTTHUMG00000022932.4|OTTHUMT00000251524.1|GBAS-001|GBAS|1999|protein_coding|	78.35801012	7.023919254	72.44374763	6.198634142	6.198634142	11.15588139	11.68705008	11.41837749
KDELR3	ENST00000216014.8|ENSG00000100196.10|OTTHUMG00000153520.1|OTTHUMT00000331474.1|KDELR3-001|KDELR3|1728|protein_coding|	18.12523668	11.99322267	14.78560334	6.198634142	6.198634142	1.511289933	2.385300213	1.898652206
CCDC146	ENST00000461259.5|ENSG00000135205.14|OTTHUMG00000162595.2|OTTHUMT00000341452.1|CCDC146-004|CCDC146|1554|retained_intron|	59.28297937	8.170681581	94.13691082	6.168248681	6.168248681	7.25557333	15.26152976	10.52288688
RAB5A	ENST00000273047.8|ENSG00000144566.10|OTTHUMG00000129889.4|OTTHUMT00000252137.2|RAB5A-001|RAB5A|2536|protein_coding|	52.55527143	10.60755153	42.41584278	6.168248681	6.168248681	4.954514836	6.876480663	5.836919176
SLC38A1	ENST00000398637.9|ENSG00000111371.15|OTTHUMG00000169470.3|OTTHUMT00000404218.2|SLC38A1-002|SLC38A1|8066|protein_coding|	56.15657392	14.62121967	38.24847195	6.168248681	6.168248681	3.840758513	6.200864123	4.880166152
PPP1R8	ENST00000311772.9|ENSG00000117751.17|OTTHUMG00000003734.4|OTTHUMT00000010528.1|PPP1R8-001|PPP1R8|2344|protein_coding|	20.14354907	8.457372163	23.17743226	6.168248681	6.168248681	2.381773993	3.757538559	2.99158948
CDC123	ENST00000440613.1|ENSG00000151465.13|OTTHUMG00000017680.6|OTTHUMT00000046809.1|CDC123-009|CDC123|685|protein_coding|	18.44183471	7.3583916	15.64191241	6.168248681	6.168248681	2.506231757	2.535875776	2.521010195
RBM4	ENST00000506523.6|ENSG00000173933.19|OTTHUMG00000154171.6|OTTHUMT00000362443.2|RBM4-009|RBM4|654|protein_coding|	10.84348221	8.457372163	25.11839949	6.168248681	6.168248681	1.282133741	4.072209275	2.284976348
PDPR	ENST00000288050.8|ENSG00000090857.13|OTTHUMG00000176963.4|OTTHUMT00000434502.2|PDPR-001|PDPR|9255|protein_coding|	11.79327627	14.95569202	12.4450252	6.168248681	6.168248681	0.788547682	2.017594595	1.261336411
WDR91	ENST00000466182.5|ENSG00000105875.13|OTTHUMG00000155414.3|OTTHUMT00000340021.2|WDR91-003|WDR91|3594|retained_intron|	5.303016847	9.269662145	6.16542533	6.168248681	6.168248681	0.572083077	0.999542277	0.756188615
ING4	ENST00000396807.8|ENSG00000111653.19|OTTHUMG00000141274.6|OTTHUMT00000280467.2|ING4-002|ING4|1393|protein_coding|	16.46309708	6.163847509	10.90366887	10.5741406	6.163847509	2.670912455	1.031163598	1.659562502
HUWE1	ENST00000426907.5|ENSG00000086758.15|OTTHUMG00000021617.8|OTTHUMT00000056770.2|HUWE1-005|HUWE1|4805|protein_coding|	10.56645894	6.163847509	16.72657057	13.82538497	6.163847509	1.714263522	1.209844833	1.440136405
TOLLIP	ENST00000263646.11|ENSG00000078902.15|OTTHUMG00000133333.5|OTTHUMT00000388550.1|TOLLIP-004|TOLLIP|2283|protein_coding|	12.34732281	6.163847509	21.40772684	34.18364417	6.163847509	2.003184341	0.626256426	1.120047797
B9D1	ENST00000261499.8|ENSG00000108641.14|OTTHUMG00000059586.7|OTTHUMT00000132494.1|B9D1-001|B9D1|908|protein_coding|	8.943894084	6.163847509	27.17354127	34.3963424	6.163847509	1.451024554	0.790012524	1.070666881
KLF6	ENST00000497571.5|ENSG00000067082.14|OTTHUMG00000017567.1|OTTHUMT00000046495.1|KLF6-001|KLF6|4656|protein_coding|	64.98174375	24.08200887	27.5160649	6.137863219	6.137863219	2.698352289	4.483003925	3.478034488
ZFR	ENST00000265069.12|ENSG00000056097.15|OTTHUMG00000161979.1|OTTHUMT00000366586.1|ZFR-001|ZFR|4738|protein_coding|	23.11165551	11.18093269	19.75219596	6.137863219	6.137863219	2.067059712	3.218089953	2.579144062
MORF4L1	ENST00000558502.5|ENSG00000185787.14|OTTHUMG00000143865.8|OTTHUMT00000417922.1|MORF4L1-023|MORF4L1|855|protein_coding|	95.05855571	6.116065745	101.9007798	10.20951506	6.116065745	15.54243523	9.980961799	12.4550573
GIPC1	ENST00000586027.5|ENSG00000123159.15|OTTHUMG00000182248.4|OTTHUMT00000460264.1|GIPC1-005|GIPC1|1386|protein_coding|	8.943894084	6.116065745	18.21083963	20.72288473	6.116065745	1.462360684	0.878779179	1.133619037
ARL6IP4	ENST00000315580.9|ENSG00000182196.13|OTTHUMG00000168779.4|OTTHUMT00000401031.3|ARL6IP4-001|ARL6IP4|1644|protein_coding|	6.252810909	6.116065745	12.21667612	13.4911449	6.116065745	1.022358354	0.905532941	0.962174188
MORF4L2	ENST00000442614.5|ENSG00000123562.16|OTTHUMG00000022104.2|OTTHUMT00000057728.2|MORF4L2-006|MORF4L2|869|protein_coding|	47.60842736	9.126316854	26.83101764	6.107477758	6.107477758	5.216609079	4.393142096	4.787202204
CSNK1A1	ENST00000504676.5|ENSG00000113712.16|OTTHUMG00000163463.5|OTTHUMT00000373583.1|CSNK1A1-002|CSNK1A1|1772|protein_coding|	39.21857981	11.41984151	38.13429741	6.107477758	6.107477758	3.434249046	6.243870043	4.630659212
C16orf72	ENST00000574285.2|ENSG00000182831.11|OTTHUMG00000178147.4|OTTHUMT00000473746.2|C16orf72-002|C16orf72|10359|protein_coding|	41.3160417	14.28674733	39.9610901	6.107477758	6.107477758	2.891913796	6.54297759	4.349911167
STAT1	ENST00000392323.6|ENSG00000115415.18|OTTHUMG00000132699.5|OTTHUMT00000257868.2|STAT1-002|STAT1|2723|protein_coding|	38.07091199	33.1127622	7.421345304	6.107477758	6.107477758	1.149735312	1.215124409	1.181977767
SNRPB2	ENST00000377943.9|ENSG00000125870.10|OTTHUMG00000031933.3|OTTHUMT00000078111.2|SNRPB2-002|SNRPB2|1588|protein_coding|	43.49265309	8.648499218	63.36687145	6.077092296	6.077092296	5.028924903	10.4271695	7.241370891
RAB22A	ENST00000244040.3|ENSG00000124209.3|OTTHUMG00000032844.2|OTTHUMT00000079880.2|RAB22A-001|RAB22A|8670|protein_coding|	16.22564856	10.36864271	35.96498109	6.077092296	6.077092296	1.564876813	5.91812323	3.043211103
SEC63	ENST00000369002.8|ENSG00000025796.13|OTTHUMG00000015316.6|OTTHUMT00000041705.4|SEC63-001|SEC63|6411|protein_coding|	25.16954264	7.549518654	16.72657057	6.077092296	6.077092296	3.33392681	2.752396994	3.0292392
PLXDC2	ENST00000377252.4|ENSG00000120594.16|OTTHUMG00000017781.5|OTTHUMT00000047101.2|PLXDC2-001|PLXDC2|12468|protein_coding|	17.5316154	10.32086094	15.8702615	6.077092296	6.077092296	1.698658232	2.611489299	2.106187977
SPTLC2	ENST00000216484.6|ENSG00000100596.6|OTTHUMG00000171540.1|OTTHUMT00000414030.1|SPTLC2-001|SPTLC2|8170|protein_coding|	24.65507086	11.70653209	11.87415249	6.077092296	6.077092296	2.106095184	1.953920051	2.028581182
LYSMD1	ENST00000368908.9|ENSG00000163155.11|OTTHUMG00000012260.3|OTTHUMT00000034070.3|LYSMD1-001|LYSMD1|2479|protein_coding|	8.983468837	7.836209236	10.33279615	6.077092296	6.077092296	1.146404922	1.700286197	1.396143426
PRRC2C	ENST00000426496.6|ENSG00000117523.15|OTTHUMG00000034665.8|-|PRRC2C-202|PRRC2C|10175|protein_coding|	10.48730944	9.556352727	9.876097982	6.077092296	6.077092296	1.097417575	1.625135427	1.335459539
ABCC1	ENST00000399408.6|ENSG00000103222.18|OTTHUMG00000048267.5|-|ABCC1-201|ABCC1|6594|protein_coding|	6.134086651	11.94544091	6.222512601	6.077092296	6.077092296	0.513508601	1.023929257	0.725118253
UBE2A	ENST00000628549.1|ENSG00000077721.15|OTTHUMG00000022275.4|OTTHUMT00000483402.1|UBE2A-009|UBE2A|934|protein_coding|	16.7796951	6.068283981	27.80150126	15.67889812	6.068283981	2.765146646	1.773179534	2.214294796
ORMDL2	ENST00000243045.9|ENSG00000123353.9|OTTHUMG00000170202.1|OTTHUMT00000407934.1|ORMDL2-001|ORMDL2|2141|protein_coding|	6.054937146	6.068283981	11.36036704	7.869834524	6.068283981	0.997800559	1.443533152	1.200149235
NAA50	ENST00000616174.1|ENSG00000121579.12|OTTHUMG00000159294.3|-|NAA50-201|NAA50|3257|protein_coding|	74.55883387	10.89424211	81.40644926	6.046706835	6.046706835	6.843875243	13.46293966	9.59888949
IKBIP	ENST00000299157.4|ENSG00000166130.14|OTTHUMG00000170213.2|OTTHUMT00000408005.2|IKBIP-002|IKBIP|3189|protein_coding|	30.35383523	8.075118054	22.26403591	6.046706835	6.046706835	3.758933929	3.682010145	3.720273224
FAM122B	ENST00000343004.9|ENSG00000156504.16|OTTHUMG00000022461.3|-|FAM122B-202|FAM122B|4326|protein_coding|	15.75075153	9.413007436	18.95297416	6.046706835	6.046706835	1.673296408	3.134429149	2.290159173
CUL1	ENST00000325222.8|ENSG00000055130.15|OTTHUMG00000152776.3|OTTHUMT00000467785.1|CUL1-002|CUL1|3064|protein_coding|	20.10397431	9.317443909	10.4469707	6.046706835	6.046706835	2.157670549	1.727712453	1.930760026
SLC25A37	ENST00000518881.5|ENSG00000147454.13|OTTHUMG00000163865.1|OTTHUMT00000376042.1|SLC25A37-004|SLC25A37|3404|retained_intron|	6.608983682	13.23554853	5.309116256	6.046706835	6.046706835	0.499335835	0.878017804	0.662137262
MDK	ENST00000395566.8|ENSG00000110492.15|OTTHUMG00000150315.6|OTTHUMT00000317545.2|MDK-005|MDK|828|protein_coding|	8.27112329	6.020502218	17.12618147	7.960990908	6.020502218	1.373826135	2.151262534	1.719145337
SH3BP2	ENST00000356331.9|ENSG00000087266.15|OTTHUMG00000160801.14|OTTHUMT00000362406.2|SH3BP2-007|SH3BP2|9211|protein_coding|	5.777913878	6.020502218	7.192996218	6.684801526	6.020502218	0.959706295	1.076022405	1.016201494
IMPDH1	ENST00000419067.6|ENSG00000106348.16|OTTHUMG00000157713.3|OTTHUMT00000349456.1|IMPDH1-003|IMPDH1|2431|protein_coding|	10.0124124	6.020502218	9.704836167	21.3002085	6.020502218	1.663052689	0.455621651	0.870472752
PIGQ	ENST00000470411.2|ENSG00000007541.10|OTTHUMG00000168047.3|OTTHUMT00000333920.2|PIGQ-009|PIGQ|2112|protein_coding|	5.65918962	6.020502218	9.305225266	14.49386513	6.020502218	0.939986303	0.642011305	0.776840931
TMEM59	ENST00000371348.5|ENSG00000116209.11|OTTHUMG00000008437.6|OTTHUMT00000023255.2|TMEM59-002|TMEM59|1911|protein_coding|	22.99293125	9.460789199	20.03763232	6.016321373	6.016321373	2.430339665	3.330545541	2.845058336
IFIT3	ENST00000371818.8|ENSG00000119917.13|OTTHUMG00000018708.1|OTTHUMT00000049294.1|IFIT3-001|IFIT3|2496|protein_coding|	20.6184461	19.25605074	14.84269061	6.016321373	6.016321373	1.070751546	2.467070771	1.625306077
ELFN1	ENST00000561626.3|ENSG00000225968.7|OTTHUMG00000151495.2|-|ELFN1-201|ELFN1|3742|protein_coding|	8.627296064	9.317443909	8.962701637	6.016321373	6.016321373	0.925929488	1.489731196	1.174472666
SLC25A37	ENST00000519973.5|ENSG00000147454.13|OTTHUMG00000163865.1|OTTHUMT00000376039.1|SLC25A37-001|SLC25A37|4823|protein_coding|	9.854113394	14.66900144	12.15958885	6.016321373	6.016321373	0.67176443	2.021100286	1.165205253
VANGL1	ENST00000369510.8|ENSG00000173218.14|OTTHUMG00000011971.2|OTTHUMT00000033094.2|VANGL1-001|VANGL1|8647|protein_coding|	10.44773468	12.94885794	9.133963452	6.016321373	6.016321373	0.806846034	1.518197398	1.106775293
RAD23B	ENST00000416373.6|ENSG00000119318.12|OTTHUMG00000020446.2|-|RAD23B-201|RAD23B|3835|protein_coding|	62.25108582	13.139985	40.360701	5.985935912	5.985935912	4.737530965	6.742588226	5.651833376
CAMLG	ENST00000297156.3|ENSG00000164615.4|OTTHUMG00000129116.3|OTTHUMT00000251161.2|CAMLG-001|CAMLG|2221|protein_coding|	20.73717036	7.931772763	17.18326874	5.985935912	5.985935912	2.614443326	2.870606868	2.739532618
MON1B	ENST00000248248.7|ENSG00000103111.14|OTTHUMG00000137618.3|OTTHUMT00000269036.2|MON1B-001|MON1B|6091|protein_coding|	25.16954264	12.70994913	21.92151228	5.985935912	5.985935912	1.98030239	3.662169559	2.692991484
PDZK1	ENST00000344770.6|ENSG00000174827.13|OTTHUMG00000013735.7|OTTHUMT00000038502.2|PDZK1-001|PDZK1|2084|protein_coding|	25.84231344	13.6655844	19.01006143	5.985935912	5.985935912	1.891050736	3.175787665	2.450627593
PSEN1	ENST00000357710.8|ENSG00000080815.18|OTTHUMG00000141279.17|OTTHUMT00000280501.1|PSEN1-002|PSEN1|2776|protein_coding|	17.09629312	10.46420624	9.019788909	5.985935912	5.985935912	1.63378786	1.506830184	1.569025449
TIPRL	ENST00000367830.3|ENSG00000143155.12|OTTHUMG00000034646.2|OTTHUMT00000083823.1|TIPRL-002|TIPRL|727|protein_coding|	11.23922973	5.972720454	15.58482514	7.353281679	5.972720454	1.881760551	2.119438071	1.997066587
RPRD2	ENST00000401000.8|ENSG00000163125.15|OTTHUMG00000012808.2|OTTHUMT00000035843.2|RPRD2-001|RPRD2|7605|protein_coding|	9.577090126	5.972720454	7.25008349	6.56325968	5.972720454	1.603472019	1.104646752	1.330890739
CA11	ENST00000084798.8|ENSG00000063180.8|OTTHUMG00000183320.1|OTTHUMT00000466172.1|CA11-001|CA11|1844|protein_coding|	5.65918962	5.972720454	9.362312538	13.70384313	5.972720454	0.947506193	0.683188829	0.804565502
LURAP1L	ENST00000319264.3|ENSG00000153714.5|OTTHUMG00000019557.1|OTTHUMT00000051730.1|LURAP1L-001|LURAP1L|1753|protein_coding|	8.033674775	7.50173689	14.50016698	5.95555045	5.95555045	1.07090863	2.434731617	1.614736852
COIL	ENST00000240316.4|ENSG00000121058.4|OTTHUMG00000178126.2|OTTHUMT00000440618.1|COIL-001|COIL|2650|protein_coding|	13.25754212	8.744062745	9.133963452	5.95555045	5.95555045	1.516176462	1.533689208	1.524907695
NUDCD2	ENST00000302764.8|ENSG00000170584.10|OTTHUMG00000130378.3|OTTHUMT00000252747.3|NUDCD2-001|NUDCD2|8005|protein_coding|	8.350272796	6.402756327	23.46286862	5.925164989	5.925164989	1.30416845	3.959867559	2.272517181
ANAPC5	ENST00000539079.5|ENSG00000089053.12|OTTHUMG00000169157.3|OTTHUMT00000402578.1|ANAPC5-010|ANAPC5|1715|nonsense_mediated_decay|	24.77379512	16.96252609	10.8465816	5.925164989	5.925164989	1.460501519	1.830595708	1.635110948
MPPE1	ENST00000344987.11|ENSG00000154889.16|OTTHUMG00000131661.5|OTTHUMT00000452265.1|MPPE1-016|MPPE1|1831|protein_coding|	9.141767847	7.215046309	6.507948959	5.925164989	5.925164989	1.267042158	1.098357425	1.179688587
CAST	ENST00000510500.5|ENSG00000153113.23|OTTHUMG00000128413.11|OTTHUMT00000370550.1|CAST-014|CAST|1835|protein_coding|	15.03840598	5.924938691	13.01589792	6.137863219	5.924938691	2.538153855	2.120591068	2.319997068
BMF	ENST00000397573.5|ENSG00000104081.13|OTTHUMG00000129875.3|OTTHUMT00000418273.1|BMF-004|BMF|4545|protein_coding|	8.073249528	5.924938691	9.191050723	9.63219129	5.924938691	1.362587859	0.954201432	1.140255799
NECAB3	ENST00000375238.8|ENSG00000125967.16|OTTHUMG00000032264.7|OTTHUMT00000078717.1|NECAB3-003|NECAB3|1942|protein_coding|	7.717076754	5.924938691	8.620178008	19.41630989	5.924938691	1.302473689	0.443965823	0.760430012
PCTP	ENST00000268896.9|ENSG00000141179.13|OTTHUMG00000177859.2|OTTHUMT00000439271.2|PCTP-001|PCTP|2044|protein_coding|	29.52276543	15.57685494	30.19916666	5.894779527	5.894779527	1.895296935	5.123035819	3.116034994
RANBP9	ENST00000011619.5|ENSG00000010017.12|OTTHUMG00000015642.1|OTTHUMT00000042373.1|RANBP9-001|RANBP9|3113|protein_coding|	25.56529017	12.90107618	17.01200693	5.894779527	5.894779527	1.981640122	2.885944564	2.39142291
FNBP1	ENST00000449089.6|ENSG00000187239.16|OTTHUMG00000020800.2|OTTHUMT00000054632.2|FNBP1-004|FNBP1|2256|protein_coding|	21.05376838	7.50173689	11.81706522	5.894779527	5.894779527	2.806519169	2.004666191	2.371947321
PROSC	ENST00000328195.7|ENSG00000147471.11|OTTHUMG00000164024.4|OTTHUMT00000376796.2|PROSC-001|PROSC|2558|protein_coding|	16.26522331	8.409590399	14.78560334	5.894779527	5.894779527	1.934127887	2.508253832	2.202562981
FAM192A	ENST00000309137.12|ENSG00000172775.16|OTTHUMG00000176660.6|OTTHUMT00000433022.2|FAM192A-001|FAM192A|2848|protein_coding|	14.08861192	6.737228672	13.30133428	5.894779527	5.894779527	2.091158339	2.256460012	2.172237365
SEC23A	ENST00000307712.10|ENSG00000100934.14|OTTHUMG00000028812.5|OTTHUMT00000276728.2|SEC23A-001|SEC23A|4135|protein_coding|	17.92736292	9.460789199	13.75803245	5.894779527	5.894779527	1.894911993	2.333935033	2.102998213
TXNDC11	ENST00000570917.5|ENSG00000153066.12|OTTHUMG00000177467.2|OTTHUMT00000437055.1|TXNDC11-006|TXNDC11|1199|processed_transcript|	9.062618342	6.3071928	8.277654378	5.894779527	5.894779527	1.436870353	1.404234771	1.420458838
MAPKAPK5	ENST00000551404.6|ENSG00000089022.13|OTTHUMG00000169605.6|OTTHUMT00000405019.2|MAPKAPK5-002|MAPKAPK5|1630|protein_coding|	9.972837652	13.04442147	12.90172338	5.894779527	5.894779527	0.764528935	2.188669368	1.293561386
ITGB3	ENST00000559488.5|ENSG00000259207.7|OTTHUMG00000171956.5|OTTHUMT00000416111.3|ITGB3-001|ITGB3|3995|protein_coding|	20.10397431	22.31408362	6.507948959	5.894779527	5.894779527	0.900954512	1.104019061	0.997331918
DYRK4	ENST00000545571.5|ENSG00000010219.13|OTTHUMG00000168204.5|OTTHUMT00000398785.1|DYRK4-013|DYRK4|855|retained_intron|	7.321329228	5.877156927	7.192996218	10.54375513	5.877156927	1.245726347	0.682204407	0.921867672
MAPK6	ENST00000261845.6|ENSG00000069956.11|OTTHUMG00000131891.3|OTTHUMT00000254841.3|MAPK6-001|MAPK6|5345|protein_coding|	56.75019521	7.788427472	54.97504252	5.864394066	5.864394066	7.286476688	9.374377285	8.264755383
RPL27A	ENST00000526562.5|ENSG00000166441.12|OTTHUMG00000165834.2|OTTHUMT00000386514.1|RPL27A-009|RPL27A|519|protein_coding|	65.8523883	44.10256783	153.1651496	5.864394066	5.864394066	1.493164492	26.11781335	6.244853201
NUS1	ENST00000368494.3|ENSG00000153989.7|OTTHUMG00000015458.1|OTTHUMT00000041989.1|NUS1-001|NUS1|4676|protein_coding|	27.78147632	13.52223911	47.15408632	5.864394066	5.864394066	2.054502667	8.040743134	4.064446852
NCOA4	ENST00000585132.5|ENSG00000266412.5|OTTHUMG00000188314.1|OTTHUMT00000476874.1|NCOA4-005|NCOA4|3489|protein_coding|	17.21501737	9.174098618	16.95491966	5.864394066	5.864394066	1.876480523	2.891163088	2.329208283
ASAP1	ENST00000521075.5|ENSG00000153317.14|OTTHUMG00000164772.3|OTTHUMT00000380169.1|ASAP1-002|ASAP1|5406|nonsense_mediated_decay|	35.37982881	20.45059484	10.8465816	5.864394066	5.864394066	1.730014657	1.849565612	1.788791664
NBR1	ENST00000341165.10|ENSG00000188554.13|OTTHUMG00000180878.1|OTTHUMT00000453458.1|NBR1-001|NBR1|4656|protein_coding|	12.82221984	10.22529742	10.8465816	5.864394066	5.864394066	1.253970355	1.849565612	1.522924965
CHIC2	ENST00000263921.7|ENSG00000109220.10|OTTHUMG00000102101.2|OTTHUMT00000219937.2|CHIC2-001|CHIC2|1194|protein_coding|	5.580040115	6.402756327	11.13201796	5.864394066	5.864394066	0.871505931	1.898238392	1.286206055
GSK3B	ENST00000316626.5|ENSG00000082701.14|OTTHUMG00000133765.5|OTTHUMT00000258241.1|GSK3B-002|GSK3B|1636|protein_coding|	11.63497726	8.122899818	5.651639886	5.864394066	5.864394066	1.432367445	0.963721029	1.17490537
IRS2	ENST00000375856.4|ENSG00000185950.8|OTTHUMG00000017338.2|OTTHUMT00000045755.2|IRS2-001|IRS2|8138|protein_coding|	9.260492105	12.6143856	6.565036231	5.864394066	5.864394066	0.734121534	1.119473923	0.906548351
TAF7	ENST00000313368.7|ENSG00000178913.7|OTTHUMG00000129628.5|OTTHUMT00000251823.4|TAF7-001|TAF7|2334|protein_coding|	41.55349022	16.86696256	35.39410838	5.834008604	5.834008604	2.463602446	6.066859133	3.866048241
GOLPH3L	ENST00000271732.7|ENSG00000143457.10|OTTHUMG00000035009.3|OTTHUMT00000084734.1|GOLPH3L-001|GOLPH3L|2999|protein_coding|	20.77674511	6.880573963	16.6694833	5.834008604	5.834008604	3.019623831	2.857294946	2.937338236
ANXA4	ENST00000394295.5|ENSG00000196975.15|OTTHUMG00000129649.5|OTTHUMT00000251848.3|ANXA4-001|ANXA4|2799|protein_coding|	37.5564402	15.2423826	20.26598141	5.834008604	5.834008604	2.463948136	3.473766116	2.925607552
CLNS1A	ENST00000527133.2|ENSG00000074201.8|OTTHUMG00000165143.4|OTTHUMT00000382159.1|CLNS1A-004|CLNS1A|667|nonsense_mediated_decay|	18.63970847	6.163847509	9.704836167	5.834008604	5.834008604	3.024037899	1.663493633	2.242870435
TRIM24	ENST00000415680.6|ENSG00000122779.16|OTTHUMG00000155820.4|OTTHUMT00000341820.1|TRIM24-007|TRIM24|3799|protein_coding|	12.74307033	7.3583916	13.01589792	5.834008604	5.834008604	1.731773874	2.23103852	1.965618025
AGK	ENST00000629555.2|ENSG00000006530.15|OTTHUMG00000157499.1|-|AGK-201|AGK|2765|protein_coding|	9.141767847	7.406173363	9.07687618	5.834008604	5.834008604	1.234344296	1.55585581	1.385807254
MYOM3	ENST00000374434.3|ENSG00000142661.18|OTTHUMG00000002969.3|OTTHUMT00000008272.2|MYOM3-001|MYOM3|5804|protein_coding|	9.141767847	11.46762327	7.706781662	5.834008604	5.834008604	0.797180691	1.32100965	1.026198512
GOLT1B	ENST00000229314.9|ENSG00000111711.9|OTTHUMG00000169133.2|OTTHUMT00000402384.2|GOLT1B-001|GOLT1B|3227|protein_coding|	42.93860656	5.829375163	74.21345304	6.593645141	5.829375163	7.365902067	11.25529983	9.105242242
ASAH1	ENST00000518087.6|ENSG00000104763.17|OTTHUMG00000096997.6|OTTHUMT00000375265.3|ASAH1-006|ASAH1|887|retained_intron|	12.62434607	5.829375163	19.69510869	7.292510756	5.829375163	2.165643095	2.700730839	2.41843319
SMAP1	ENST00000316999.9|ENSG00000112305.14|OTTHUMG00000014996.1|OTTHUMT00000041148.1|SMAP1-004|SMAP1|2403|protein_coding|	11.19965498	5.829375163	6.565036231	5.864394066	5.829375163	1.921244502	1.119473923	1.466554847
DOHH	ENST00000427575.5|ENSG00000129932.7|OTTHUMG00000180762.3|-|DOHH-201|DOHH|2031|protein_coding|	7.598352497	5.829375163	10.0473598	13.55191582	5.829375163	1.303459167	0.741397743	0.983047143
CUTA	ENST00000488034.5|ENSG00000112514.15|OTTHUMG00000031254.7|OTTHUMT00000076541.3|CUTA-008|CUTA|769|protein_coding|	7.400478734	5.829375163	15.0710397	23.63988903	5.829375163	1.269514918	0.637525823	0.899638006
CARD10	ENST00000403299.5|ENSG00000100065.14|OTTHUMG00000150592.3|OTTHUMT00000318997.1|CARD10-001|CARD10|4113|protein_coding|	6.371535166	5.829375163	5.651639886	10.14874413	5.829375163	1.093004823	0.556880715	0.780175177
SLC39A6	ENST00000269187.9|ENSG00000141424.12|OTTHUMG00000178965.3|OTTHUMT00000444137.2|SLC39A6-002|SLC39A6|3543|protein_coding|	39.45602833	9.365225672	23.97665406	5.803623143	5.803623143	4.213035512	4.131325117	4.171980277
DERL1	ENST00000259512.8|ENSG00000136986.9|OTTHUMG00000165080.3|OTTHUMT00000381714.2|DERL1-001|DERL1|3340|protein_coding|	30.11638672	9.938606836	22.54947227	5.803623143	5.803623143	3.030242288	3.885412907	3.431288752
SCO1	ENST00000577427.1|ENSG00000133028.10|OTTHUMG00000130364.6|OTTHUMT00000252730.2|SCO1-002|SCO1|1601|protein_coding|	14.56350895	7.883991	10.56114524	5.803623143	5.803623143	1.847225466	1.819750349	1.833436442
RBSN	ENST00000253699.7|ENSG00000131381.12|OTTHUMG00000129860.6|OTTHUMT00000252102.2|RBSN-001|RBSN|6678|protein_coding|	13.69286439	13.23554853	13.41550882	5.803623143	5.803623143	1.03455209	2.311574768	1.5464296
PARN	ENST00000437198.6|ENSG00000140694.16|OTTHUMG00000173199.2|OTTHUMT00000422383.1|PARN-001|PARN|3078|protein_coding|	9.735389136	6.116065745	6.90755986	5.803623143	5.803623143	1.591773134	1.190215093	1.376427408
HMGB2	ENST00000446922.6|ENSG00000164104.11|OTTHUMG00000160799.2|OTTHUMT00000362364.1|HMGB2-003|HMGB2|1175|protein_coding|	29.48319068	7.740645709	38.30555923	5.773237681	5.773237681	3.808880007	6.635022036	5.027126692
GLS	ENST00000320717.7|ENSG00000115419.12|OTTHUMG00000132701.4|OTTHUMT00000255999.2|GLS-001|GLS|4834|protein_coding|	34.86535703	10.75089682	37.5634247	5.773237681	5.773237681	3.243018477	6.506474664	4.593540851
IFT57	ENST00000264538.3|ENSG00000114446.4|OTTHUMG00000159223.2|OTTHUMT00000353918.1|IFT57-001|IFT57|3203|protein_coding|	37.31899169	5.972720454	54.74669344	5.74285222	5.74285222	6.248240141	9.533014492	7.717808226
RAP1A	ENST00000356415.5|ENSG00000116473.14|OTTHUMG00000011959.2|OTTHUMT00000033072.1|RAP1A-002|RAP1A|1586|protein_coding|	26.00061245	7.310609836	58.85697699	5.74285222	5.74285222	3.556558623	10.24873612	6.037402656
OCIAD1	ENST00000513391.2|ENSG00000109180.14|OTTHUMG00000102095.19|OTTHUMT00000367269.2|OCIAD1-018|OCIAD1|1288|protein_coding|	35.45897832	9.843043308	45.44146817	5.74285222	5.74285222	3.602440547	7.912700245	5.339010414
AGAP1	ENST00000614409.4|ENSG00000157985.18|OTTHUMG00000133293.6|-|AGAP1-202|AGAP1|9932|protein_coding|	22.1222867	11.27649622	29.22868305	5.74285222	5.74285222	1.961805003	5.089576038	3.159866411
PWP1	ENST00000541166.1|ENSG00000136045.11|OTTHUMG00000169913.2|OTTHUMT00000406544.1|PWP1-005|PWP1|1722|protein_coding|	21.4495159	8.982971563	11.93123976	5.74285222	5.74285222	2.387797373	2.077580844	2.22729479
RBMS2	ENST00000262031.9|ENSG00000076067.11|OTTHUMG00000170488.5|OTTHUMT00000409366.3|RBMS2-001|RBMS2|8382|protein_coding|	8.785595074	10.65533329	8.848527094	5.74285222	5.74285222	0.8245256	1.540789621	1.127129312
MPDU1	ENST00000396501.8|ENSG00000129255.14|OTTHUMG00000108147.10|OTTHUMT00000441260.2|MPDU1-022|MPDU1|1125|protein_coding|	17.49204064	5.733811636	80.09344202	83.01308077	5.733811636	3.050682818	0.964829172	1.715630432
TMEM39A	ENST00000319172.9|ENSG00000176142.12|OTTHUMG00000159361.30|OTTHUMT00000354941.3|TMEM39A-002|TMEM39A|4369|protein_coding|	11.16008023	5.733811636	8.962701637	6.137863219	5.733811636	1.946363246	1.460231569	1.685865077
SPC24	ENST00000592540.5|ENSG00000161888.11|OTTHUMG00000180798.2|OTTHUMT00000453059.1|SPC24-001|SPC24|2315|protein_coding|	5.738339125	5.733811636	14.27181789	17.1981712	5.733811636	1.000789612	0.829845088	0.911317916
SNX7	ENST00000306121.7|ENSG00000162627.16|OTTHUMG00000010723.5|OTTHUMT00000029609.2|SNX7-001|SNX7|1734|protein_coding|	36.84409466	11.61096856	61.82551511	5.712466759	5.712466759	3.173214575	10.82291026	5.860325638
NCOA2	ENST00000452400.6|ENSG00000140396.12|OTTHUMG00000164671.3|OTTHUMT00000379696.1|NCOA2-001|NCOA2|8447|protein_coding|	18.04608718	6.450538091	12.50211247	5.712466759	5.712466759	2.797609583	2.188566341	2.474419966
RPRD1B	ENST00000373433.8|ENSG00000101413.11|OTTHUMG00000032434.6|OTTHUMT00000079142.2|RPRD1B-001|RPRD1B|3874|protein_coding|	20.46014709	13.18776676	13.01589792	5.712466759	5.712466759	1.551448965	2.278507424	1.880156372
PRRC1	ENST00000296666.12|ENSG00000164244.20|OTTHUMG00000128982.5|OTTHUMT00000250971.3|PRRC1-001|PRRC1|4699|protein_coding|	24.33847284	11.13315093	8.506003464	5.712466759	5.712466759	2.186126191	1.489024588	1.804216077
SASH1	ENST00000367467.7|ENSG00000111961.16|OTTHUMG00000015773.1|OTTHUMT00000042619.1|SASH1-001|SASH1|7711|protein_coding|	16.74012034	10.89424211	9.933185254	5.712466759	5.712466759	1.536602562	1.738860929	1.634606423
CD70	ENST00000423145.7|ENSG00000125726.10|OTTHUMG00000181834.3|OTTHUMT00000457859.1|CD70-003|CD70|881|protein_coding|	7.083880713	5.733811636	6.622123502	5.712466759	5.712466759	1.235457522	1.159240619	1.196742471
CYB5B	ENST00000307892.12|ENSG00000103018.16|OTTHUMG00000133020.5|-|CYB5B-201|CYB5B|4286|protein_coding|	16.1069243	5.686029872	29.68538122	5.773237681	5.686029872	2.832718903	5.141894871	3.81648304
GCSHP5	ENST00000443090.1|ENSG00000224837.1|OTTHUMG00000034577.1|OTTHUMT00000083674.1|GCSHP5-001|GCSHP5|522|processed_pseudogene|	15.31542925	5.686029872	32.99644297	17.71472404	5.686029872	2.693518957	1.862656336	2.239888424
NQO1	ENST00000439109.6|ENSG00000181019.12|OTTHUMG00000137575.2|OTTHUMT00000433982.1|NQO1-007|NQO1|924|protein_coding|	39.25815457	5.686029872	23.00617044	60.95323573	5.686029872	6.904317328	0.377439691	1.614299661
SCAMP4	ENST00000316097.8|ENSG00000227500.5|OTTHUMG00000154590.15|OTTHUMT00000336210.3|SCAMP4-002|SCAMP4|2690|protein_coding|	9.735389136	5.686029872	12.10250157	30.32469056	5.686029872	1.712159337	0.399097282	0.826630593
RBM8A	ENST00000583313.6|ENSG00000265241.6|OTTHUMG00000013736.7|OTTHUMT00000038503.5|RBM8A-001|RBM8A|4960|protein_coding|	43.13648032	15.81576376	53.60494801	5.682081297	5.682081297	2.727435802	9.434033976	5.072545912
DCBLD2	ENST00000326840.10|ENSG00000057019.15|OTTHUMG00000151985.3|OTTHUMT00000324675.2|DCBLD2-001|DCBLD2|6122|protein_coding|	34.11343673	9.795261545	37.5634247	5.682081297	5.682081297	3.482646846	6.61085661	4.798257905
UXS1	ENST00000283148.11|ENSG00000115652.14|OTTHUMG00000153150.3|OTTHUMT00000329776.1|UXS1-001|UXS1|2099|protein_coding|	45.0756432	17.67925254	21.86442501	5.682081297	5.682081297	2.549635122	3.847960609	3.132234908
CDKL5	ENST00000623535.1|ENSG00000008086.10|OTTHUMG00000021214.6|OTTHUMT00000479617.1|CDKL5-005|CDKL5|12533|protein_coding|	33.12406791	11.70653209	18.95297416	5.682081297	5.682081297	2.82953719	3.335568988	3.07215177
HERPUD2	ENST00000396081.5|ENSG00000122557.9|OTTHUMG00000128687.9|OTTHUMT00000250584.1|HERPUD2-001|HERPUD2|3057|protein_coding|	21.05376838	11.46762327	23.17743226	5.682081297	5.682081297	1.83593129	4.079039185	2.73657371
FAHD1	ENST00000427358.3|ENSG00000180185.11|OTTHUMG00000128663.2|OTTHUMT00000250550.2|FAHD1-001|FAHD1|1974|protein_coding|	23.46782828	10.75089682	15.24230151	5.682081297	5.682081297	2.182871687	2.682520843	2.419834457
CDYL	ENST00000343762.5|ENSG00000153046.17|OTTHUMG00000014170.5|OTTHUMT00000039738.3|CDYL-003|CDYL|3241|protein_coding|	25.56529017	12.51882207	16.04152331	5.682081297	5.682081297	2.042148217	2.823177366	2.401113622
DR1	ENST00000370267.1|ENSG00000117505.12|OTTHUMG00000010862.2|OTTHUMT00000029977.1|DR1-002|DR1|1647|protein_coding|	12.30774805	8.839626272	22.14986137	5.682081297	5.682081297	1.392338055	3.898195082	2.329722163
HIF1A	ENST00000337138.8|ENSG00000100644.16|OTTHUMG00000140344.2|OTTHUMT00000276977.2|HIF1A-001|HIF1A|3919|protein_coding|	45.23394221	26.51887882	11.2461925	5.682081297	5.682081297	1.705726042	1.979238225	1.837399843
INPP5A	ENST00000368594.7|ENSG00000068383.18|OTTHUMG00000019293.5|OTTHUMT00000051085.2|INPP5A-001|INPP5A|2967|protein_coding|	6.213236156	9.747479781	7.99221802	5.682081297	5.682081297	0.637419753	1.406565236	0.946875106
ADH5	ENST00000296412.12|ENSG00000197894.10|OTTHUMG00000161230.10|OTTHUMT00000364224.2|ADH5-001|ADH5|2615|protein_coding|	25.2091174	11.70653209	25.57509766	5.651695836	5.651695836	2.153423166	4.525207726	3.121648146
IFT52	ENST00000373039.4|ENSG00000101052.12|OTTHUMG00000032513.1|OTTHUMT00000079318.1|IFT52-002|IFT52|1599|protein_coding|	11.91200053	9.174098618	21.2935523	5.651695836	5.651695836	1.298438247	3.767639469	2.211797276
VHL	ENST00000256474.2|ENSG00000134086.7|OTTHUMG00000128668.2|OTTHUMT00000250559.1|VHL-001|VHL|3737|protein_coding|	9.933262899	6.641665145	18.2679269	5.651695836	5.651695836	1.49559827	3.232291233	2.198683509
WDR61	ENST00000558311.5|ENSG00000140395.8|OTTHUMG00000143735.7|OTTHUMT00000419242.1|WDR61-006|WDR61|1266|protein_coding|	16.18607381	13.61780264	17.868316	5.651695836	5.651695836	1.188596592	3.161584862	1.938517215
UBE2K	ENST00000510719.1|ENSG00000078140.13|OTTHUMG00000160543.2|OTTHUMT00000361067.1|UBE2K-007|UBE2K|566|nonsense_mediated_decay|	19.193755	10.17751565	11.13201796	5.651695836	5.651695836	1.885897862	1.969677471	1.927332491
Mar-02	ENST00000366913.7|ENSG00000117791.15|OTTHUMG00000037354.5|OTTHUMT00000090911.2|MARC2-001|MARC2|2134|protein_coding|	12.82221984	7.453955127	9.761923439	5.651695836	5.651695836	1.720190103	1.727255628	1.723719245
RP11-347C12.1	ENST00000543463.1|ENSG00000198064.9|OTTHUMG00000163556.2|-|RP11-347C12.1-201|RP11-347C12.1|1342|protein_coding|	5.936212888	6.546101618	5.594552614	5.651695836	5.651695836	0.906831766	0.98988919	0.94745077
CRAMP1	ENST00000293925.9|ENSG00000007545.15|OTTHUMG00000074087.7|-|CRAMP1-201|CRAMP1|7671|protein_coding|	8.191973785	10.36864271	5.08076717	5.651695836	5.651695836	0.790071952	0.898980999	0.842769051
C16orf58	ENST00000570164.5|ENSG00000140688.16|OTTHUMG00000132466.4|OTTHUMT00000432883.1|C16orf58-004|C16orf58|2783|protein_coding|	9.695814384	5.638248109	21.86442501	13.18729028	5.638248109	1.719650182	1.657992244	1.688539802
DAZAP1	ENST00000592522.5|ENSG00000071626.16|OTTHUMG00000180058.9|OTTHUMT00000473519.2|DAZAP1-006|DAZAP1|2157|protein_coding|	8.904319332	5.638248109	15.18521424	12.39726828	5.638248109	1.579270575	1.224883894	1.390835393
TGFB1	ENST00000597453.1|ENSG00000105329.9|OTTHUMG00000182760.5|OTTHUMT00000463501.1|TGFB1-002|TGFB1|392|retained_intron|	14.16776143	5.638248109	25.51801039	41.90155138	5.638248109	2.51279496	0.608999179	1.237048935
ZCCHC24	ENST00000372336.3|ENSG00000165424.6|OTTHUMG00000018561.1|OTTHUMT00000048947.1|ZCCHC24-001|ZCCHC24|4933|protein_coding|	5.619614867	5.638248109	10.8465816	7.869834524	5.638248109	0.996695207	1.378247734	1.172046463
YIF1B	ENST00000329420.12|ENSG00000167645.16|OTTHUMG00000182324.4|OTTHUMT00000460518.3|YIF1B-010|YIF1B|964|protein_coding|	12.66392083	5.638248109	12.10250157	19.90247727	5.638248109	2.246073707	0.608090209	1.168681065
VRK3	ENST00000316763.7|ENSG00000105053.10|OTTHUMG00000183053.4|OTTHUMT00000464813.2|VRK3-001|VRK3|1938|protein_coding|	9.814538641	5.638248109	16.2698724	22.66755427	5.638248109	1.740707122	0.717760381	1.117770374
SUDS3	ENST00000543473.1|ENSG00000111707.11|OTTHUMG00000168884.1|OTTHUMT00000401504.1|SUDS3-001|SUDS3|4897|protein_coding|	41.59306497	11.80209562	28.65781033	5.621310374	5.621310374	3.524210133	5.098065829	4.238709149
ANO6	ENST00000320560.12|ENSG00000177119.15|OTTHUMG00000169564.1|OTTHUMT00000404822.1|ANO6-001|ANO6|5975|protein_coding|	60.98469373	22.17073833	32.42557025	5.621310374	5.621310374	2.750683934	5.768329463	3.983321626
TARDBP	ENST00000439080.6|ENSG00000120948.15|OTTHUMG00000002120.14|OTTHUMT00000473361.1|TARDBP-011|TARDBP|1388|nonsense_mediated_decay|	20.30184808	8.361808636	7.478432576	5.621310374	5.621310374	2.42792546	1.33037176	1.797232169
SPTLC1	ENST00000262554.6|ENSG00000090054.13|OTTHUMG00000021047.1|OTTHUMT00000055553.1|SPTLC1-001|SPTLC1|1894|protein_coding|	14.88010697	7.836209236	8.791439822	5.621310374	5.621310374	1.898890972	1.563948481	1.723301381
TGIF2	ENST00000373872.8|ENSG00000118707.9|OTTHUMG00000172332.3|OTTHUMT00000079003.3|TGIF2-001|TGIF2|3406|protein_coding|	7.637927249	6.737228672	11.6458034	5.621310374	5.621310374	1.133689774	2.071723962	1.532544378
CSNK2A2	ENST00000563307.1|ENSG00000070770.8|OTTHUMG00000133488.4|OTTHUMT00000422598.1|CSNK2A2-002|CSNK2A2|4978|protein_coding|	35.49855307	12.04100444	25.68927221	5.590924913	5.590924913	2.948138857	4.594816173	3.680510304
YIPF4	ENST00000238831.8|ENSG00000119820.10|OTTHUMG00000128452.3|OTTHUMT00000250250.3|YIPF4-001|YIPF4|11949|protein_coding|	18.00651243	5.7815934	22.72073409	5.590924913	5.590924913	3.114454993	4.063859637	3.557626728
OXSR1	ENST00000311806.7|ENSG00000172939.8|OTTHUMG00000131084.3|OTTHUMT00000253744.1|OXSR1-001|OXSR1|4553|protein_coding|	25.60486492	11.46762327	11.93123976	5.590924913	5.590924913	2.232796135	2.134036845	2.182858039
TRAPPC10	ENST00000422875.5|ENSG00000160218.12|OTTHUMG00000086894.3|OTTHUMT00000195738.2|TRAPPC10-002|TRAPPC10|5267|nonsense_mediated_decay|	10.96220647	7.310609836	5.994163515	5.590924913	5.590924913	1.499492753	1.072123773	1.267928164
PPP2R5C	ENST00000445439.7|ENSG00000078304.19|OTTHUMG00000171597.8|OTTHUMT00000414372.2|PPP2R5C-006|PPP2R5C|1526|protein_coding|	25.44656591	5.590466345	47.55369722	8.507929215	5.590466345	4.55177875	5.589338606	5.043950108
SCAND1	ENST00000373991.3|ENSG00000171222.10|OTTHUMG00000032370.2|OTTHUMT00000078958.2|SCAND1-001|SCAND1|1727|protein_coding|	6.015362393	5.590466345	8.734352551	12.12379913	5.590466345	1.076003686	0.720430325	0.880446299
MTCH2	ENST00000302503.7|ENSG00000109919.9|OTTHUMG00000166926.4|OTTHUMT00000391921.2|MTCH2-001|MTCH2|2587|protein_coding|	29.44361592	8.982971563	22.14986137	5.560539451	5.560539451	3.277714475	3.983401532	3.613371398
TMED2	ENST00000544188.1|ENSG00000086598.10|OTTHUMG00000168694.3|OTTHUMT00000400610.1|TMED2-005|TMED2|433|retained_intron|	31.73895157	13.71336616	24.20500315	5.560539451	5.560539451	2.314453738	4.35299549	3.174083597
AGO1	ENST00000373204.5|ENSG00000092847.11|OTTHUMG00000007381.4|OTTHUMT00000019337.4|AGO1-002|AGO1|13708|protein_coding|	25.09039314	10.75089682	19.69510869	5.560539451	5.560539451	2.333795362	3.541942084	2.875094435
GSK3B	ENST00000264235.12|ENSG00000082701.14|OTTHUMG00000133765.5|OTTHUMT00000258240.2|GSK3B-001|GSK3B|7711|protein_coding|	21.29121689	9.174098618	17.24035602	5.560539451	5.560539451	2.320796601	3.100482637	2.682459611
MAPKAP1	ENST00000373498.5|ENSG00000119487.16|OTTHUMG00000020683.7|OTTHUMT00000054092.1|MAPKAP1-009|MAPKAP1|3131|protein_coding|	10.40815993	9.126316854	12.61628702	5.560539451	5.560539451	1.140455684	2.268896234	1.608594295
TMEM62	ENST00000260403.6|ENSG00000137842.6|OTTHUMG00000176485.2|OTTHUMT00000432227.1|TMEM62-001|TMEM62|2771|protein_coding|	8.587721311	10.12973389	8.962701637	5.560539451	5.560539451	0.847773634	1.611840311	1.168963523
TAF5L	ENST00000258281.6|ENSG00000135801.9|OTTHUMG00000039463.2|-|TAF5L-201|TAF5L|3112|protein_coding|	6.094511898	18.49154253	10.50405797	5.560539451	5.560539451	0.329583748	1.889035778	0.789047205
TCP1	ENST00000321394.11|ENSG00000120438.11|OTTHUMG00000015937.5|OTTHUMT00000042917.2|TCP1-001|TCP1|2499|protein_coding|	6.173661403	5.542684581	23.97665406	16.43853466	5.542684581	1.113839569	1.458563951	1.274600424
ATP13A2	ENST00000452699.5|ENSG00000159363.17|OTTHUMG00000002293.4|OTTHUMT00000368161.1|ATP13A2-005|ATP13A2|3981|protein_coding|	5.303016847	5.542684581	9.590661624	16.04352366	5.542684581	0.95675963	0.597790225	0.756268176
BMPR2	ENST00000374580.8|ENSG00000204217.12|OTTHUMG00000133617.4|OTTHUMT00000257743.1|BMPR2-001|BMPR2|11461|protein_coding|	32.45129712	9.795261545	21.52190138	5.53015399	5.53015399	3.312958717	3.891736364	3.590704932
SUCLG2	ENST00000307227.9|ENSG00000172340.14|OTTHUMG00000158740.1|OTTHUMT00000351993.1|SUCLG2-001|SUCLG2|2352|protein_coding|	22.04313719	10.32086094	16.32695967	5.53015399	5.53015399	2.135784729	2.952351725	2.511092935
MAPRE2	ENST00000300249.9|ENSG00000166974.12|OTTHUMG00000132551.9|OTTHUMT00000255753.2|MAPRE2-001|MAPRE2|4265|protein_coding|	27.90020057	9.174098618	7.763868934	5.53015399	5.53015399	3.041192572	1.403915505	2.066295576
ARFGAP3	ENST00000263245.9|ENSG00000242247.10|OTTHUMG00000150718.12|OTTHUMT00000319747.2|ARFGAP3-001|ARFGAP3|2857|protein_coding|	17.6107649	10.511988	10.67531978	5.53015399	5.53015399	1.675302987	1.930383819	1.798326383
LIMD2	ENST00000578061.5|ENSG00000136490.8|OTTHUMG00000178907.2|OTTHUMT00000443883.1|LIMD2-011|LIMD2|756|protein_coding|	7.083880713	8.218463345	8.163479835	5.53015399	5.53015399	0.861947108	1.476175862	1.128000672
AGAP1	ENST00000304032.12|ENSG00000157985.18|OTTHUMG00000133293.6|OTTHUMT00000257076.2|AGAP1-001|AGAP1|10832|protein_coding|	7.281754476	13.90449322	8.791439822	5.53015399	5.53015399	0.523697941	1.589727852	0.912434767
OGT	ENST00000488174.5|ENSG00000147162.13|OTTHUMG00000033316.6|OTTHUMT00000081848.1|OGT-003|OGT|7243|retained_intron|	35.8943006	17.96594313	31.91178481	5.499768528	5.499768528	1.99790795	5.802386891	3.404795867
RAP2B	ENST00000323534.3|ENSG00000181467.3|OTTHUMG00000159655.1|OTTHUMT00000356707.1|RAP2B-001|RAP2B|4904|protein_coding|	13.21796736	10.98980564	21.46481411	5.499768528	5.499768528	1.202748055	3.90285773	2.166599765
LINC00152	ENST00000409054.1|ENSG00000222041.10|OTTHUMG00000130273.12|OTTHUMT00000330387.3|LINC00152-005|LINC00152|1096|lincRNA|	10.36858518	8.409590399	12.50211247	5.499768528	5.499768528	1.232947705	2.273207028	1.674140193
CLCN7	ENST00000448525.5|ENSG00000103249.17|OTTHUMG00000044467.5|-|CLCN7-201|CLCN7|4151|protein_coding|	6.529834177	5.494902818	5.309116256	8.295230984	5.494902818	1.188343888	0.640020304	0.872103329
KCTD20	ENST00000373731.6|ENSG00000112078.13|OTTHUMG00000014597.3|OTTHUMT00000040345.2|KCTD20-001|KCTD20|5619|protein_coding|	47.68757687	19.30383251	51.49271896	5.469383067	5.469383067	2.47036835	9.414721611	4.822637276
UGP2	ENST00000394417.6|ENSG00000169764.14|OTTHUMG00000129513.8|OTTHUMT00000353858.1|UGP2-002|UGP2|2136|protein_coding|	33.55939019	6.259411036	15.35647605	5.469383067	5.469383067	5.361429374	2.807716311	3.879867614
IAH1	ENST00000482918.5|ENSG00000134330.18|OTTHUMG00000159076.3|OTTHUMT00000353196.1|IAH1-007|IAH1|863|protein_coding|	8.27112329	8.266245109	15.0710397	5.469383067	5.469383067	1.000590133	2.755528277	1.660468128
SRSF2	ENST00000392485.2|ENSG00000161547.14|OTTHUMG00000177547.5|OTTHUMT00000437489.1|SRSF2-003|SRSF2|2885|protein_coding|	12.78264509	11.18093269	12.61628702	5.469383067	5.469383067	1.143253917	2.306711171	1.623932444
VMP1	ENST00000587470.1|ENSG00000062716.10|OTTHUMG00000179882.3|OTTHUMT00000448808.1|VMP1-012|VMP1|995|retained_intron|	10.05198716	9.795261545	9.305225266	5.469383067	5.469383067	1.026209164	1.701329958	1.32133281
SIN3A	ENST00000360439.8|ENSG00000169375.15|OTTHUMG00000142834.3|OTTHUMT00000286470.1|SIN3A-002|SIN3A|5050|protein_coding|	10.80390746	9.460789199	5.937076244	5.469383067	5.469383067	1.141966831	1.085511139	1.113381209
VSIG10	ENST00000359236.9|ENSG00000176834.13|OTTHUMG00000168835.8|OTTHUMT00000401273.2|VSIG10-001|VSIG10|4946|protein_coding|	9.695814384	5.447121054	11.75997794	5.985935912	5.447121054	1.779988785	1.964601378	1.870018294
CASP4	ENST00000393150.7|ENSG00000196954.12|OTTHUMG00000166078.3|OTTHUMT00000387752.1|CASP4-004|CASP4|1340|protein_coding|	27.6231773	8.600717454	17.98249055	5.438997605	5.438997605	3.211729422	3.306214096	3.258629327
FAM20B	ENST00000263733.4|ENSG00000116199.11|OTTHUMG00000035073.3|OTTHUMT00000084922.1|FAM20B-001|FAM20B|5984|protein_coding|	18.44183471	9.699698018	23.06325772	5.438997605	5.438997605	1.901279264	4.240350777	2.839382152
ARSB	ENST00000264914.8|ENSG00000113273.15|OTTHUMG00000108129.4|OTTHUMT00000226932.2|ARSB-001|ARSB|5327|protein_coding|	15.39457876	8.02733629	13.81511972	5.438997605	5.438997605	1.917769258	2.540012098	2.207069803
C1QTNF3-AMACR	ENST00000382079.3|ENSG00000273294.1|OTTHUMG00000186337.1|OTTHUMT00000472964.1|C1QTNF3-AMACR-001|C1QTNF3-AMACR|3424|nonsense_mediated_decay|	22.59718373	13.57002087	10.10444707	5.438997605	5.438997605	1.66522837	1.857777444	1.758870008
ITPR2	ENST00000381340.7|ENSG00000123104.11|OTTHUMG00000169181.4|OTTHUMT00000402732.2|ITPR2-001|ITPR2|11405|protein_coding|	11.87242578	7.645082181	9.362312538	5.438997605	5.438997605	1.552949399	1.721330513	1.634973757
NGDN	ENST00000408901.7|ENSG00000129460.15|OTTHUMG00000171501.5|OTTHUMT00000413782.3|NGDN-001|NGDN|1143|protein_coding|	19.51035302	8.982971563	36.82129016	5.408612144	5.408612144	2.171926392	6.807899916	3.845290302
ZNF410	ENST00000324593.10|ENSG00000119725.17|OTTHUMG00000171257.4|OTTHUMT00000412585.1|ZNF410-003|ZNF410|2293|protein_coding|	17.80863866	10.75089682	21.80733774	5.408612144	5.408612144	1.656479358	4.031965532	2.584350533
GNAI2	ENST00000451956.1|ENSG00000114353.16|OTTHUMG00000156940.1|OTTHUMT00000346689.1|GNAI2-002|GNAI2|1486|protein_coding|	52.31782292	64.79207149	36.47876654	5.408612144	5.408612144	0.807472608	6.744570616	2.333678646
MGEA5	ENST00000361464.7|ENSG00000198408.13|OTTHUMG00000018939.4|OTTHUMT00000049987.2|MGEA5-003|MGEA5|5155|protein_coding|	20.65802085	11.51540504	13.58677063	5.408612144	5.408612144	1.793946525	2.512062294	2.122853132
CDK12	ENST00000447079.4|ENSG00000167258.13|OTTHUMG00000133214.8|OTTHUMT00000256941.4|CDK12-001|CDK12|8336|protein_coding|	14.72180796	9.07853509	8.106392563	5.408612144	5.408612144	1.621606109	1.49879347	1.558990907
PMPCB	ENST00000428154.5|ENSG00000105819.13|OTTHUMG00000157205.1|OTTHUMT00000347919.1|PMPCB-007|PMPCB|1714|protein_coding|	7.04430596	6.593883381	9.191050723	5.408612144	5.408612144	1.068309152	1.699336258	1.347373918
GMPS	ENST00000496455.6|ENSG00000163655.15|OTTHUMG00000158551.2|OTTHUMT00000351260.2|GMPS-001|GMPS|8751|protein_coding|	5.065568331	5.399339291	5.994163515	5.803623143	5.399339291	0.938182999	1.032831279	0.984370229
ATPAF2	ENST00000474627.7|ENSG00000171953.15|OTTHUMG00000059354.9|OTTHUMT00000131934.3|ATPAF2-001|ATPAF2|1564|protein_coding|	7.004731208	5.399339291	9.019788909	14.31155236	5.399339291	1.297331179	0.630245321	0.904232772
R3HCC1	ENST00000265806.10|ENSG00000104679.10|OTTHUMG00000163786.3|OTTHUMT00000375467.2|R3HCC1-003|R3HCC1|1773|protein_coding|	5.619614867	5.399339291	15.52773787	21.02673935	5.399339291	1.040796765	0.738475786	0.876700182
IFNAR1	ENST00000270139.7|ENSG00000142166.12|OTTHUMG00000065126.9|OTTHUMT00000139823.4|IFNAR1-001|IFNAR1|6139|protein_coding|	23.03250601	8.266245109	30.94130119	5.378226682	5.378226682	2.786332332	5.753067511	4.003743
RNF34	ENST00000361234.9|ENSG00000170633.16|OTTHUMG00000171524.3|OTTHUMT00000413887.1|RNF34-001|RNF34|2066|protein_coding|	14.56350895	8.409590399	13.58677063	5.378226682	5.378226682	1.731773875	2.526254737	2.091626629
KCNQ1OT1	ENST00000597346.1|ENSG00000269821.1|OTTHUMG00000171022.2|OTTHUMT00000411275.2|KCNQ1OT1-001|KCNQ1OT1|91667|antisense|	8.627296064	6.785010436	10.27570888	5.378226682	5.378226682	1.271522888	1.910612826	1.558649396
SMAD7	ENST00000262158.6|ENSG00000101665.8|OTTHUMG00000132655.7|OTTHUMT00000255906.1|SMAD7-001|SMAD7|3087|protein_coding|	6.529834177	7.453955127	8.563090736	5.378226682	5.378226682	0.876022738	1.592177356	1.181009554
BAZ2A	ENST00000379441.7|ENSG00000076108.11|OTTHUMG00000170332.5|OTTHUMT00000408560.1|BAZ2A-002|BAZ2A|8831|protein_coding|	6.688133187	8.696280981	5.366203528	5.378226682	5.378226682	0.769079702	0.997764476	0.875991099
SAE1	ENST00000392776.3|ENSG00000142230.11|OTTHUMG00000183464.3|OTTHUMT00000466777.1|SAE1-003|SAE1|1851|protein_coding|	11.27880449	5.351557527	11.13201796	6.715186987	5.351557527	2.107574184	1.6577376	1.869172269
CDK5	ENST00000485972.5|ENSG00000164885.12|OTTHUMG00000158414.4|OTTHUMT00000350965.3|CDK5-001|CDK5|1758|protein_coding|	9.577090126	5.351557527	10.16153434	14.19001051	5.351557527	1.789589307	0.716104779	1.132048345
COMMD9	ENST00000533308.1|ENSG00000110442.11|OTTHUMG00000166333.2|OTTHUMT00000389197.1|COMMD9-007|COMMD9|374|processed_transcript|	5.698764372	5.351557527	8.163479835	10.1791296	5.351557527	1.064879588	0.80198211	0.924128984
LEMD2	ENST00000293760.9|ENSG00000161904.11|OTTHUMG00000014535.7|OTTHUMT00000040209.3|LEMD2-001|LEMD2|2958|protein_coding|	7.400478734	5.351557527	5.879988972	11.75917359	5.351557527	1.382864465	0.500034201	0.83155248
PQLC1	ENST00000397778.6|ENSG00000122490.18|OTTHUMG00000132921.6|OTTHUMT00000256434.1|PQLC1-001|PQLC1|2555|protein_coding|	5.698764372	5.351557527	17.01200693	40.83806023	5.351557527	1.064879588	0.416572355	0.66603258
NMRAL1	ENST00000574425.5|ENSG00000153406.13|OTTHUMG00000129468.4|OTTHUMT00000438583.1|NMRAL1-003|NMRAL1|1240|protein_coding|	6.371535166	5.351557527	7.307170761	38.37683785	5.351557527	1.190594539	0.190405754	0.476126088
GINS1	ENST00000262460.4|ENSG00000101003.9|OTTHUMG00000032124.1|OTTHUMT00000078433.1|GINS1-001|GINS1|3249|protein_coding|	16.14649906	6.259411036	16.2698724	5.347841221	5.347841221	2.579555643	3.042325254	2.801400949
ABHD2	ENST00000355100.3|ENSG00000140526.16|OTTHUMG00000148684.4|-|ABHD2-201|ABHD2|8688|protein_coding|	28.88956939	12.27991325	9.133963452	5.347841221	5.347841221	2.352587417	1.707972072	2.004533264
PPP3R1	ENST00000234310.7|ENSG00000221823.10|OTTHUMG00000129561.8|OTTHUMT00000326765.4|PPP3R1-001|PPP3R1|3023|protein_coding|	49.31014172	12.42325854	34.19527567	5.317455759	5.317455759	3.969179387	6.430758848	5.052210948
ARPC5	ENST00000462965.1|ENSG00000162704.15|OTTHUMG00000035326.4|OTTHUMT00000085479.1|ARPC5-003|ARPC5|2455|processed_transcript|	30.31426048	12.94885794	52.4061153	5.317455759	5.317455759	2.341075995	9.855486848	4.803378361
RALB	ENST00000272519.9|ENSG00000144118.13|OTTHUMG00000131435.21|OTTHUMT00000254232.3|RALB-001|RALB|2344|protein_coding|	31.65980207	18.34819724	45.3843809	5.317455759	5.317455759	1.725499331	8.534980441	3.837590787
AZIN1	ENST00000347770.8|ENSG00000155096.13|OTTHUMG00000164766.7|OTTHUMT00000380135.1|AZIN1-002|AZIN1|2857|protein_coding|	27.82105107	11.89765914	28.88615942	5.317455759	5.317455759	2.338363433	5.432327175	3.564092482
TMEM69	ENST00000372025.4|ENSG00000159596.6|OTTHUMG00000040993.1|OTTHUMT00000098390.1|TMEM69-001|TMEM69|2439|protein_coding|	12.9409441	5.638248109	14.44307971	5.317455759	5.317455759	2.295206569	2.716163587	2.496829291
ARFGEF2	ENST00000371917.4|ENSG00000124198.8|OTTHUMG00000032687.1|OTTHUMT00000079627.1|ARFGEF2-001|ARFGEF2|8852|protein_coding|	19.193755	10.70311505	15.8702615	5.317455759	5.317455759	1.793286806	2.984559199	2.313475877
NUDT19	ENST00000397061.3|ENSG00000213965.3|OTTHUMG00000180228.3|OTTHUMT00000450338.3|NUDT19-001|NUDT19|2967|protein_coding|	20.89546937	10.79867858	11.93123976	5.317455759	5.317455759	1.935002437	2.243787311	2.083682777
RTN4	ENST00000357732.8|ENSG00000115310.17|OTTHUMG00000129337.9|OTTHUMT00000326316.1|RTN4-007|RTN4|2390|protein_coding|	19.78737629	9.60413449	9.819010711	5.317455759	5.317455759	2.060297709	1.846561806	1.950504309
KHNYN	ENST00000251343.9|ENSG00000100441.9|OTTHUMG00000171312.4|OTTHUMT00000412928.2|KHNYN-002|KHNYN|6725|protein_coding|	23.34910403	20.25946778	16.04152331	5.317455759	5.317455759	1.152503328	3.016766671	1.86462694
TIMM17A	ENST00000478378.5|ENSG00000134375.10|OTTHUMG00000035806.1|OTTHUMT00000087094.1|TIMM17A-003|TIMM17A|821|processed_transcript|	21.80568867	12.47104031	8.277654378	5.317455759	5.317455759	1.748505989	1.556694546	1.649815061
ANKRD11	ENST00000301030.8|ENSG00000167522.14|OTTHUMG00000175548.9|OTTHUMT00000430462.4|ANKRD11-001|ANKRD11|9301|protein_coding|	11.12050548	17.24921667	6.051250787	5.317455759	5.317455759	0.64469626	1.137997392	0.856541104
ATP5C1	ENST00000335698.4|ENSG00000165629.19|OTTHUMG00000017639.2|OTTHUMT00000046709.1|ATP5C1-002|ATP5C1|1078|protein_coding|	8.033674775	29.09909405	13.52968336	5.317455759	5.317455759	0.276079893	2.544390395	0.838125902
HINT1	ENST00000304043.9|ENSG00000169567.11|OTTHUMG00000128995.5|OTTHUMT00000250984.1|HINT1-001|HINT1|1081|protein_coding|	8.587721311	5.303775763	66.39249684	18.83898612	5.303775763	1.619171265	3.524207535	2.388785376
HOMER3	ENST00000392351.7|ENSG00000051128.18|OTTHUMG00000182995.2|OTTHUMT00000464608.1|HOMER3-001|HOMER3|1557|protein_coding|	9.220917353	5.303775763	13.07298519	17.80588043	5.303775763	1.738557165	0.734194821	1.129796294
SNAP23	ENST00000249647.7|ENSG00000092531.9|OTTHUMG00000130625.6|OTTHUMT00000253111.4|SNAP23-001|SNAP23|2687|protein_coding|	44.24457339	11.18093269	44.41389728	5.287070298	5.287070298	3.957145134	8.400474133	5.765578492
SPIN1	ENST00000375859.3|ENSG00000106723.16|OTTHUMG00000020168.2|OTTHUMT00000052967.1|SPIN1-001|SPIN1|4484|protein_coding|	35.34025406	10.98980564	38.7622574	5.287070298	5.287070298	3.21573058	7.3315192	4.855531947
RAB9A	ENST00000464506.1|ENSG00000123595.6|OTTHUMG00000021156.1|OTTHUMT00000055802.1|RAB9A-001|RAB9A|2039|protein_coding|	29.08744315	9.556352727	31.34091209	5.287070298	5.287070298	3.043780821	5.927841001	4.247711001
TBC1D7	ENST00000356436.8|ENSG00000145979.17|OTTHUMG00000014272.4|OTTHUMT00000039895.2|TBC1D7-008|TBC1D7|1116|protein_coding|	12.78264509	7.310609836	13.70094518	5.287070298	5.287070298	1.74850599	2.591405903	2.128635418
FUBP3	ENST00000319725.9|ENSG00000107164.15|OTTHUMG00000020809.2|OTTHUMT00000054666.1|FUBP3-002|FUBP3|3124|protein_coding|	26.27763572	12.94885794	10.33279615	5.287070298	5.287070298	2.029340027	1.954351951	1.991493068
TMCO1	ENST00000628579.1|ENSG00000143183.16|OTTHUMG00000034672.4|-|TMCO1-202|TMCO1|477|protein_coding|	18.40225995	11.70653209	11.07493069	5.287070298	5.287070298	1.571965105	2.094719772	1.814614666
TGIF1	ENST00000577543.5|ENSG00000177426.20|OTTHUMG00000131511.11|OTTHUMT00000441910.1|TGIF1-020|TGIF1|729|protein_coding|	12.38689756	8.982971563	8.391828921	5.287070298	5.287070298	1.378930955	1.587236115	1.479421851
LINC00205	ENST00000433465.1|ENSG00000223768.1|OTTHUMG00000090403.2|OTTHUMT00000206823.2|LINC00205-001|LINC00205|1391|lincRNA|	9.893688146	9.843043308	11.13201796	5.287070298	5.287070298	1.005145242	2.105517296	1.454768261
PTPRM	ENST00000400053.8|ENSG00000173482.16|OTTHUMG00000131575.5|OTTHUMT00000443794.1|PTPRM-003|PTPRM|5292|protein_coding|	9.141767847	10.32086094	8.620178008	5.287070298	5.287070298	0.885756324	1.630426214	1.20173222
UFM1	ENST00000239878.8|ENSG00000120686.11|OTTHUMG00000017409.3|OTTHUMT00000045989.2|UFM1-001|UFM1|3138|protein_coding|	22.1222867	6.450538091	56.34513704	5.256684836	5.256684836	3.429525783	10.71875884	6.063023981
RRAGC	ENST00000373001.3|ENSG00000116954.7|OTTHUMG00000000490.2|OTTHUMT00000001222.2|RRAGC-001|RRAGC|2732|protein_coding|	56.39402243	14.52565614	36.76420289	5.256684836	5.256684836	3.882373497	6.993800092	5.210810314
YPEL2	ENST00000312655.8|ENSG00000175155.8|OTTHUMG00000179378.1|OTTHUMT00000446032.1|YPEL2-001|YPEL2|5217|protein_coding|	46.81693231	14.47787438	44.07137365	5.256684836	5.256684836	3.233688253	8.38387216	5.206806019
RALBP1	ENST00000019317.8|ENSG00000017797.11|OTTHUMG00000131596.4|OTTHUMT00000254479.1|RALBP1-001|RALBP1|4368|protein_coding|	37.43771595	33.01719867	18.21083963	5.256684836	5.256684836	1.133885292	3.464320232	1.981954025
NNT	ENST00000512996.6|ENSG00000112992.16|OTTHUMG00000096961.6|OTTHUMT00000367962.3|NNT-004|NNT|4288|protein_coding|	8.073249528	7.453955127	10.33279615	5.256684836	5.256684836	1.083082658	1.965648783	1.459095647
TBC1D20	ENST00000354200.4|ENSG00000125875.13|OTTHUMG00000031637.5|OTTHUMT00000251397.2|TBC1D20-004|TBC1D20|4466|protein_coding|	12.34732281	12.18434973	9.647748896	5.256684836	5.256684836	1.013375608	1.835329527	1.363773506
BMF	ENST00000354670.8|ENSG00000104081.13|OTTHUMG00000129875.3|OTTHUMT00000252119.1|BMF-001|BMF|4687|protein_coding|	5.500890609	6.163847509	5.937076244	5.256684836	5.256684836	0.892444305	1.129433555	1.00397039
NADSYN1	ENST00000530055.5|ENSG00000172890.11|OTTHUMG00000167375.2|OTTHUMT00000394369.1|NADSYN1-004|NADSYN1|2416|protein_coding|	9.260492105	16.2935814	8.506003464	5.256684836	5.256684836	0.568352155	1.618130767	0.958993279
YIF1B	ENST00000339413.10|ENSG00000167645.16|OTTHUMG00000182324.4|OTTHUMT00000460511.1|YIF1B-001|YIF1B|1225|protein_coding|	5.382166352	5.255994	6.279599873	14.31155236	5.255994	1.024005422	0.438778388	0.670306981
CDC25B	ENST00000439880.6|ENSG00000101224.17|OTTHUMG00000031764.3|OTTHUMT00000077777.3|CDC25B-003|CDC25B|3096|protein_coding|	5.896638135	5.255994	9.533574353	65.02488757	5.255994	1.121888293	0.146614238	0.405567254
KLF3	ENST00000261438.9|ENSG00000109787.12|OTTHUMG00000097821.3|OTTHUMT00000215093.2|KLF3-001|KLF3|5122|protein_coding|	27.06913077	7.119482781	19.52384688	5.226299375	5.226299375	3.802120407	3.735692405	3.768760052
BICC1	ENST00000373886.7|ENSG00000122870.11|OTTHUMG00000018271.3|OTTHUMT00000048150.3|BICC1-002|BICC1|5475|protein_coding|	35.69642683	12.37547678	16.84074511	5.226299375	5.226299375	2.884448613	3.222307775	3.048701558
CTBP2	ENST00000337195.9|ENSG00000175029.16|OTTHUMG00000019224.7|OTTHUMT00000050900.4|CTBP2-001|CTBP2|6939|protein_coding|	21.80568867	6.928355727	12.73046156	5.226299375	5.226299375	3.14731078	2.435846217	2.768820156
TRIP12	ENST00000283943.9|ENSG00000153827.13|OTTHUMG00000153623.6|OTTHUMT00000331861.3|TRIP12-001|TRIP12|9874|protein_coding|	19.51035302	8.839626272	15.69899968	5.226299375	5.226299375	2.20714682	3.003846231	2.574864979
PLPP3	ENST00000371250.3|ENSG00000162407.8|OTTHUMG00000008160.2|OTTHUMT00000022334.2|PLPP3-001|PLPP3|3292|protein_coding|	11.71412677	7.406173363	5.651639886	5.226299375	5.226299375	1.581670614	1.081384643	1.307820444
SNRPE	ENST00000414487.6|ENSG00000182004.12|OTTHUMG00000035985.2|OTTHUMT00000087703.1|SNRPE-001|SNRPE|942|protein_coding|	21.25164214	5.208212236	113.6036704	14.55463605	5.208212236	4.080410163	7.805325397	5.643485543
UBB	ENST00000578649.1|ENSG00000170315.13|OTTHUMG00000058987.5|OTTHUMT00000448485.1|UBB-009|UBB|477|processed_transcript|	31.50150306	5.208212236	27.57315217	43.23851169	5.208212236	6.048429218	0.637698919	1.963944188
OTUD5	ENST00000428668.2|ENSG00000068308.13|OTTHUMG00000024130.2|OTTHUMT00000378842.1|OTUD5-006|OTUD5|1493|protein_coding|	8.983468837	5.208212236	10.21862161	12.36688282	5.208212236	1.724866121	0.826289192	1.193833419
KIF3B	ENST00000375712.3|ENSG00000101350.7|OTTHUMG00000032214.1|OTTHUMT00000078619.1|KIF3B-001|KIF3B|6103|protein_coding|	43.61137735	15.91132729	25.23257404	5.195913913	5.195913913	2.740901281	4.856234045	3.648350054
SLC31A1	ENST00000374212.4|ENSG00000136868.10|OTTHUMG00000020519.2|OTTHUMT00000053715.1|SLC31A1-001|SLC31A1|4744|protein_coding|	34.82578228	15.33794613	21.35063957	5.195913913	5.195913913	2.270563606	4.109121115	3.054508284
SP1	ENST00000426431.2|ENSG00000185591.9|OTTHUMG00000170047.4|OTTHUMT00000407045.2|SP1-002|SP1|7603|protein_coding|	18.71885797	11.37205974	15.29938878	5.195913913	5.195913913	1.646039363	2.9445039	2.201537945
LONP2	ENST00000285737.8|ENSG00000102910.13|OTTHUMG00000133144.7|OTTHUMT00000256839.2|LONP2-001|LONP2|8199|protein_coding|	6.806857445	9.651916254	6.16542533	5.195913913	5.195913913	0.705233786	1.186591124	0.914780931
LPGAT1	ENST00000366997.8|ENSG00000123684.12|OTTHUMG00000037120.1|OTTHUMT00000090150.1|LPGAT1-001|LPGAT1|7782|protein_coding|	50.97228133	9.365225672	56.11678796	5.165528452	5.165528452	5.442717892	10.86370707	7.689479361
UBTD2	ENST00000393792.2|ENSG00000168246.5|OTTHUMG00000130519.1|OTTHUMT00000252936.1|UBTD2-001|UBTD2|3301|protein_coding|	15.59245252	8.457372163	26.08888311	5.165528452	5.165528452	1.843652168	5.050573887	3.051475298
PAFAH1B1	ENST00000397195.9|ENSG00000007168.12|OTTHUMG00000177574.7|OTTHUMT00000437797.2|PAFAH1B1-001|PAFAH1B1|5497|protein_coding|	33.87598821	11.89765914	16.04152331	5.165528452	5.165528452	2.84728179	3.105495103	2.973587001
UBE2N	ENST00000549833.1|ENSG00000177889.9|OTTHUMG00000170156.4|OTTHUMT00000407712.1|UBE2N-002|UBE2N|960|protein_coding|	22.99293125	5.160430472	52.86281348	6.289790527	5.160430472	4.455622719	8.404542767	6.119433936
TNFAIP6	ENST00000243347.4|ENSG00000123610.4|OTTHUMG00000131884.3|OTTHUMT00000254834.3|TNFAIP6-001|TNFAIP6|1424|protein_coding|	60.98469373	13.57002087	58.85697699	5.13514299	5.13514299	4.494075161	11.4616043	7.17699876
PTRH2	ENST00000393038.2|ENSG00000141378.14|OTTHUMG00000154532.3|OTTHUMT00000335784.1|PTRH2-001|PTRH2|901|protein_coding|	32.09512435	7.788427472	47.15408632	5.13514299	5.13514299	4.120873497	9.182623816	6.151457641
OGFRL1	ENST00000370435.4|ENSG00000119900.7|OTTHUMG00000015000.2|OTTHUMT00000041153.2|OGFRL1-001|OGFRL1|8391|protein_coding|	18.40225995	9.699698018	25.97470857	5.13514299	5.13514299	1.897199265	5.058224984	3.097815476
CASP6	ENST00000265164.6|ENSG00000138794.9|OTTHUMG00000131914.4|OTTHUMT00000254866.1|CASP6-001|CASP6|1548|protein_coding|	18.79800748	7.406173363	14.50016698	5.13514299	5.13514299	2.538153856	2.823712408	2.677128413
DIABLO	ENST00000353548.10|ENSG00000184047.15|OTTHUMG00000157014.4|OTTHUMT00000347101.3|DIABLO-002|DIABLO|1345|protein_coding|	23.94272531	14.76456496	14.72851607	5.13514299	5.13514299	1.621634323	2.868180321	2.1566501
YIPF6	ENST00000374643.7|ENSG00000181704.11|OTTHUMG00000021745.2|OTTHUMT00000057019.1|YIPF6-004|YIPF6|734|processed_transcript|	8.191973785	6.689446909	16.72657057	5.13514299	5.13514299	1.224611526	3.25727455	1.99722206
TRIO	ENST00000512070.6|ENSG00000038382.17|OTTHUMG00000131057.9|OTTHUMT00000368114.2|TRIO-010|TRIO|8907|nonsense_mediated_decay|	22.51803422	14.86012849	8.391828921	5.13514299	5.13514299	1.515332403	1.634195764	1.573642207
MDFIC	ENST00000257724.7|ENSG00000135272.9|OTTHUMG00000023647.9|OTTHUMT00000366397.1|MDFIC-007|MDFIC|4598|protein_coding|	8.231548538	5.112648709	10.38988343	6.441717834	5.112648709	1.610036012	1.612905703	1.611470219
ARIH2	ENST00000449376.5|ENSG00000177479.19|OTTHUMG00000133547.16|OTTHUMT00000345248.1|ARIH2-002|ARIH2|2278|protein_coding|	10.09156191	5.112648709	7.021734403	6.168248681	5.112648709	1.973842226	1.138367593	1.498985665
LRP1	ENST00000556356.1|ENSG00000123384.13|OTTHUMG00000044412.7|OTTHUMT00000412777.1|LRP1-007|LRP1|5114|retained_intron|	7.202604971	5.112648709	13.81511972	13.21767574	5.112648709	1.408781511	1.045200381	1.213449204
SNX5	ENST00000377768.7|ENSG00000089006.16|OTTHUMG00000031953.10|OTTHUMT00000078137.4|SNX5-001|SNX5|2288|protein_coding|	10.32901042	6.259411036	9.533574353	5.104757529	5.104757529	1.650156917	1.867586129	1.755508522
SCRN1	ENST00000426154.5|ENSG00000136193.16|OTTHUMG00000097093.5|-|SCRN1-201|SCRN1|5275|protein_coding|	10.80390746	8.314026872	8.506003464	5.104757529	5.104757529	1.299479497	1.66628942	1.471498875
SDE2	ENST00000272091.7|ENSG00000143751.9|OTTHUMG00000037504.2|OTTHUMT00000091310.1|SDE2-001|SDE2|3975|protein_coding|	13.45541588	7.692863945	6.108338058	5.104757529	5.104757529	1.749077584	1.196597101	1.446700095
PRELID3B	ENST00000355937.8|ENSG00000101166.15|OTTHUMG00000032856.3|OTTHUMT00000079897.2|PRELID3B-002|PRELID3B|2626|protein_coding|	39.09985555	6.450538091	66.2783223	5.074372067	5.074372067	6.061487429	13.06138403	8.897832047
ARHGAP29	ENST00000260526.10|ENSG00000137962.12|OTTHUMG00000010643.3|OTTHUMT00000029376.2|ARHGAP29-001|ARHGAP29|6087|protein_coding|	52.55527143	8.122899818	29.9137303	5.074372067	5.074372067	6.470013494	5.895060493	6.175849815
CAB39	ENST00000258418.9|ENSG00000135932.10|OTTHUMG00000133220.3|OTTHUMT00000256955.2|CAB39-001|CAB39|3826|protein_coding|	43.5718026	9.795261545	30.31334121	5.074372067	5.074372067	4.448253107	5.973811303	5.154902976
UBE2D1	ENST00000373910.8|ENSG00000072401.14|OTTHUMG00000018269.2|OTTHUMT00000048143.2|UBE2D1-001|UBE2D1|2659|protein_coding|	19.58950253	5.924938691	35.27993383	5.074372067	5.074372067	3.306279365	6.952571346	4.794490919
TMEM248	ENST00000341567.8|ENSG00000106609.16|OTTHUMG00000129553.6|OTTHUMT00000251745.2|TMEM248-001|TMEM248|4229|protein_coding|	31.62022732	13.80892969	38.41973377	5.074372067	5.074372067	2.289839114	7.571327696	4.163787014
HMG20A	ENST00000336216.8|ENSG00000140382.14|OTTHUMG00000143729.6|OTTHUMT00000289794.3|HMG20A-001|HMG20A|4046|protein_coding|	22.43888472	10.27307918	15.0710397	5.074372067	5.074372067	2.184241387	2.970030479	2.547010698
MDH1	ENST00000436321.5|ENSG00000014641.17|OTTHUMG00000129512.12|OTTHUMT00000326985.3|MDH1-004|MDH1|680|protein_coding|	13.17839261	8.218463345	14.21473062	5.074372067	5.074372067	1.603510542	2.801278746	2.119405577
CNPY4	ENST00000262932.4|ENSG00000166997.7|OTTHUMG00000154817.7|OTTHUMT00000337224.4|CNPY4-001|CNPY4|1502|protein_coding|	16.30479807	9.174098618	11.18910523	5.074372067	5.074372067	1.777264312	2.205022628	1.979623203
CXorf56	ENST00000536133.2|ENSG00000018610.13|OTTHUMG00000022276.6|OTTHUMT00000481766.1|CXorf56-005|CXorf56|1089|protein_coding|	10.84348221	5.733811636	9.476487081	5.074372067	5.074372067	1.891147268	1.867519164	1.879296082
CEP104	ENST00000378230.7|ENSG00000116198.12|OTTHUMG00000003507.5|OTTHUMT00000009747.3|CEP104-001|CEP104|6424|protein_coding|	8.468997053	5.064866945	7.535519848	5.864394066	5.064866945	1.672106522	1.284961373	1.465807727
PKMYT1	ENST00000440027.6|ENSG00000127564.16|OTTHUMG00000128975.3|OTTHUMT00000436720.1|PKMYT1-008|PKMYT1|2061|protein_coding|	10.92263171	5.064866945	7.364258033	18.80860066	5.064866945	2.156548598	0.391536732	0.918894983
SPNS1	ENST00000566059.5|ENSG00000169682.17|OTTHUMG00000131762.3|OTTHUMT00000433220.2|SPNS1-007|SPNS1|1615|protein_coding|	7.875375765	5.064866945	9.362312538	31.60087994	5.064866945	1.554902794	0.296267463	0.678724618
SLC25A30	ENST00000519676.5|ENSG00000174032.16|OTTHUMG00000016853.6|OTTHUMT00000044775.2|SLC25A30-002|SLC25A30|3670|protein_coding|	60.58894621	12.37547678	47.66787176	5.043986606	5.043986606	4.895887834	9.450435833	6.80207864
TRA2A	ENST00000297071.8|ENSG00000164548.10|OTTHUMG00000128459.3|OTTHUMT00000250257.1|TRA2A-001|TRA2A|1845|protein_coding|	37.39814119	11.61096856	26.03179584	5.043986606	5.043986606	3.220932086	5.160956575	4.077142459
DYNC1LI2	ENST00000258198.6|ENSG00000135720.12|OTTHUMG00000137523.6|OTTHUMT00000268846.1|DYNC1LI2-001|DYNC1LI2|4515|protein_coding|	28.84999464	9.556352727	21.92151228	5.043986606	5.043986606	3.018933631	4.346068694	3.6222221
VEZF1	ENST00000258963.7|ENSG00000136451.8|OTTHUMG00000178777.4|OTTHUMT00000445408.2|VEZF1-005|VEZF1|3948|protein_coding|	21.76611392	8.170681581	23.46286862	5.043986606	5.043986606	2.663928793	4.65165165	3.520180218
RNLS	ENST00000331772.8|ENSG00000184719.11|OTTHUMG00000018692.1|OTTHUMT00000049250.1|RNLS-002|RNLS|1447|protein_coding|	13.85116341	6.116065745	15.69899968	5.043986606	5.043986606	2.264717874	3.112418986	2.654948382
POLD3	ENST00000263681.6|ENSG00000077514.8|OTTHUMG00000165621.3|OTTHUMT00000385376.1|POLD3-001|POLD3|3821|protein_coding|	20.65802085	9.126316854	14.61434152	5.043986606	5.043986606	2.263566034	2.897379129	2.560939083
USP24	ENST00000294383.6|ENSG00000162402.13|OTTHUMG00000008135.5|OTTHUMT00000022275.2|USP24-001|USP24|10549|protein_coding|	12.78264509	8.744062745	10.96075614	5.043986606	5.043986606	1.461865664	2.173034347	1.782325531
GPATCH8	ENST00000335500.8|ENSG00000186566.12|OTTHUMG00000181818.4|OTTHUMT00000457796.1|GPATCH8-003|GPATCH8|8109|retained_intron|	9.577090126	6.020502218	9.933185254	5.043986606	5.043986606	1.590746051	1.969312377	1.76993669
DSE	ENST00000359564.2|ENSG00000111817.16|OTTHUMG00000015434.6|-|DSE-201|DSE|4037|protein_coding|	64.2693982	14.47787438	44.41389728	5.013601144	5.013601144	4.439146004	8.858681815	6.270963401
G3BP2	ENST00000395719.7|ENSG00000138757.14|OTTHUMG00000130097.14|OTTHUMT00000252400.1|G3BP2-002|G3BP2|4217|protein_coding|	21.72653917	9.174098618	16.2698724	5.013601144	5.013601144	2.368247833	3.245146938	2.772239564
TMEM50A	ENST00000498135.5|ENSG00000183726.10|OTTHUMG00000007651.1|OTTHUMT00000020314.1|TMEM50A-002|TMEM50A|776|processed_transcript|	16.0277748	10.27307918	21.40772684	5.013601144	5.013601144	1.56017242	4.269930181	2.581051588
FBXW11	ENST00000265094.9|ENSG00000072803.17|OTTHUMG00000163267.3|OTTHUMT00000372382.1|FBXW11-002|FBXW11|4342|protein_coding|	17.96693767	8.409590399	12.55919975	5.013601144	5.013601144	2.1364819	2.505025707	2.313426481
NFIL3	ENST00000297689.3|ENSG00000165030.3|OTTHUMG00000020209.2|OTTHUMT00000053038.2|NFIL3-001|NFIL3|2085|protein_coding|	15.75075153	9.221880381	14.61434152	5.013601144	5.013601144	1.707976126	2.914939003	2.23128802
ARPIN	ENST00000357484.9|ENSG00000242498.7|OTTHUMG00000154515.4|OTTHUMT00000335629.2|ARPIN-001|ARPIN|7591|protein_coding|	12.1890238	5.7815934	11.13201796	5.013601144	5.013601144	2.108246457	2.220363695	2.163578954
MECP2	ENST00000303391.10|ENSG00000169057.19|OTTHUMG00000024229.14|OTTHUMT00000061144.1|MECP2-001|MECP2|10505|protein_coding|	11.31837924	9.413007436	8.33474165	5.013601144	5.013601144	1.202419027	1.662426151	1.413836212
MORC4	ENST00000355610.8|ENSG00000133131.14|OTTHUMG00000022155.4|OTTHUMT00000057816.3|MORC4-001|MORC4|3834|protein_coding|	12.10987429	8.791844509	5.8229017	5.013601144	5.013601144	1.377398597	1.161421009	1.264808155
