## Supplemental Table 2 for "eIF3d drives cholesterol biosynthesis required for KSHV lytic replication" (part 1 of 3)

Transcript	RepA Polysome DMSO cpm	RepA Polysome Torin cpm	RepA Total DMSO cpm	RepA Total Torin cpm	RepB Polysome DMSO cpm	RepB Polysome Torin cpm	RepB Total DMSO cpm	RepB Total Torin cpm	minimum of RepA and RepB DMSO total cpm	RepA DMSO TE	RepA Torin TE	RepB DMSO TE	RepB Torin TE	geometric mean Torin TE	geometric mean DMSO TE	log2 of geomean (Torin TE/DMSO TE)	mean of sliding window	SD of sliding window	Z-score -1 of sliding window	Z-score +1 of sliding window	z score of transcript	transcript outside of one Z?
transPAN	63216.70978	83004.5135	508933.1208	521793.5601	50556.83023	61071.11191	179736.3856	181227.011	179736.3856	0.124214179	0.159075389	0.281283225	0.336986808	0.23153036	0.186920745	0.308774689	0.18252506	0.750155203	-0.567630143	0.932680263	0.168298012	s
ENST00000627981.1|ENSG00000281181.1|OTTHUMG00000189719.1|OTTHUMT00000481344.1|CH507-513H4.3-001|CH507-513H4.3|923|lincRNA|	16369.66108	23547.87085	88468.891	65180.24821	1915.848834	20563.90818	73551.35192	48472.25866	73551.35192	0.185032964	0.361273108	0.026047772	0.424240767	0.391493014	0.069424033	2.495479474	0.18252506	0.750155203	-0.567630143	0.932680263	3.083301168	TRUE
ENST00000625598.1|ENSG00000280614.1|OTTHUMG00000189718.1|OTTHUMT00000481343.1|CH507-513H4.4-001|CH507-513H4.4|923|lincRNA|	16367.16788	23540.8664	88436.87722	65170.28982	1915.449223	20562.80426	73511.54696	48464.17117	73511.54696	0.185071753	0.361220833	0.02605644	0.424288784	0.391486843	0.069442862	2.495065514	0.18252506	0.750155203	-0.567630143	0.932680263	3.082749337	TRUE
ENST00000631211.1|ENSG00000280800.1|OTTHUMG00000189716.1|OTTHUMT00000481341.1|CH507-513H4.6-001|CH507-513H4.6|923|lincRNA|	16355.17673	23529.92647	88359.47076	65154.26981	1914.079129	20560.80339	73444.39509	48453.98691	73444.39509	0.185098174	0.361141742	0.026061609	0.424336669	0.391466069	0.069454707	2.494742895	0.18252506	0.750155203	-0.567630143	0.932680263	3.082319266	TRUE
ENST00000445125.2|ENSG00000225840.2|OTTHUMG00000036271.2|OTTHUMT00000088237.2|AC010970.2-001|AC010970.2|1848|processed_pseudogene|	10599.62258	14815.67111	53958.99004	39310.60729	1361.931038	13921.86961	53778.01286	24742.82594	53778.01286	0.196438491	0.376887363	0.025325053	0.562662876	0.460500301	0.07053237	2.706844675	0.18252506	0.750155203	-0.567630143	0.932680263	3.365063129	TRUE
ENST00000361624.2|ENSG00000198804.2|-|-|MT-CO1-201|MT-CO1|1542|protein_coding|	5134.270101	7834.330612	29737.45841	30212.71048	6451.546735	4704.305855	32444.38035	18281.8151	29737.45841	0.172653292	0.259305785	0.198849436	0.257321597	0.258311786	0.18528899	0.479336312	0.18252506	0.750155203	-0.567630143	0.932680263	0.395666458	FALSE
ENST00000387347.2|ENSG00000210082.2|-|-|MT-RNR2-201|MT-RNR2|1559|Mt_rRNA|	2502.192882	3886.638189	22969.12381	22540.0322	3074.263749	3375.939538	22620.63911	17555.91738	22620.63911	0.108937237	0.172432681	0.135905256	0.19229639	0.182093883	0.121676387	0.581633242	0.18252506	0.750155203	-0.567630143	0.932680263	0.532034144	FALSE
ENST00000361739.1|ENSG00000198712.1|-|-|MT-CO2-201|MT-CO2|684|protein_coding|	1826.137383	2999.564572	18819.22986	18674.5323	3814.628574	3737.888829	31340.47654	15116.21932	18819.22986	0.097035713	0.160623277	0.121715717	0.2472767	0.199294741	0.108677373	0.874852047	0.18252506	0.750155203	-0.567630143	0.932680263	0.922911664	FALSE
ENST00000419932.1|ENSG00000226958.1|OTTHUMG00000040033.1|OTTHUMT00000096568.1|CTD-2328D6.1-001|CTD-2328D6.1|432|processed_pseudogene|	2179.4212	2961.581689	17667.54601	11752.71649	751.2114066	7027.032292	22871.0457	14738.65306	17667.54601	0.123357324	0.251991247	0.032845521	0.476775745	0.346616957	0.063653245	2.445036273	0.18252506	0.750155203	-0.567630143	0.932680263	3.016057483	TRUE
ENST00000361381.2|ENSG00000198886.2|-|-|MT-ND4-201|MT-ND4|1378|protein_coding|	1571.196827	2210.661542	14577.1171	15109.60254	1964.144666	1834.446769	20553.63771	11824.27888	14577.1171	0.107785155	0.146308385	0.0955619	0.15514238	0.150660649	0.101489675	0.569969679	0.18252506	0.750155203	-0.567630143	0.932680263	0.516485945	FALSE
ENST00000362079.2|ENSG00000198938.2|-|-|MT-CO3-201|MT-CO3|784|protein_coding|	1384.44357	2105.342085	11743.27627	11926.8151	2549.346287	2127.055794	15782.75563	7751.415795	11743.27627	0.117892447	0.176521734	0.161527324	0.274408682	0.220088838	0.137995839	0.673461217	0.18252506	0.750155203	-0.567630143	0.932680263	0.654446113	FALSE
transK2_vIL6	16152.31654	11591.42262	9188.767619	8033.734793	15679.76127	18313.5578	10598.44896	10298.52779	9188.767619	1.757832738	1.442843574	1.47943924	1.778269494	1.601800459	1.612639677	-0.009729685	0.18252506	0.750155203	-0.567630143	0.932680263	-0.256286625	FALSE
ENST00000389680.2|ENSG00000211459.2|-|-|MT-RNR1-201|MT-RNR1|954|Mt_rRNA|	668.3384217	1266.93855	11133.10314	9422.41037	500.8266335	1125.106193	7365.86126	6533.708452	7365.86126	0.060031638	0.134460133	0.06799295	0.172200245	0.152164607	0.063888404	1.252006831	0.18252506	0.750155203	-0.567630143	0.932680263	1.425680668	TRUE
ENST00000361789.2|ENSG00000198727.2|-|-|MT-CYB-201|MT-CYB|1141|protein_coding|	955.2949527	1488.084136	5784.84256	5587.132017	1347.430871	1148.564592	6490.911896	2874.23624	5784.84256	0.165137589	0.266341324	0.207587299	0.399606885	0.326238911	0.185149848	0.8172355	0.18252506	0.750155203	-0.567630143	0.932680263	0.846105495	FALSE
ENST00000619601.1|ENSG00000111640.14|OTTHUMG00000137379.1|-|GAPDH-201|GAPDH|1086|protein_coding|	2521.149188	2718.122965	5228.758394	6570.93417	1555.285627	1951.117805	8330.933902	6400.234811	5228.758394	0.482169762	0.413658529	0.186688029	0.304850972	0.355111539	0.300025536	0.243186941	0.18252506	0.750155203	-0.567630143	0.932680263	0.080865773	FALSE
ENST00000361899.2|ENSG00000198899.2|-|-|MT-ATP6-201|MT-ATP6|681|protein_coding|	688.2445222	1160.93309	5186.567097	4871.470288	1289.030592	1180.647402	7545.743192	3524.081535	5186.567097	0.132697507	0.23831267	0.170828845	0.335022726	0.282560012	0.150560824	0.908210878	0.18252506	0.750155203	-0.567630143	0.932680263	0.967380903	FALSE
ENST00000361453.3|ENSG00000198763.3|-|-|MT-ND2-201|MT-ND2|1042|protein_coding|	630.4258087	1015.211688	4920.279328	4862.551036	975.5643839	1072.738768	6455.664761	2862.46444	4920.279328	0.128128053	0.208781703	0.151117572	0.374760557	0.279719766	0.139148842	1.007353301	0.18252506	0.750155203	-0.567630143	0.932680263	1.099543451	TRUE
ENST00000361390.2|ENSG00000198888.2|-|-|MT-ND1-201|MT-ND1|956|protein_coding|	782.3532839	1102.586761	4761.02271	4941.092411	1004.336369	882.1737774	6669.608795	3196.118588	4761.02271	0.164324628	0.223146355	0.150584	0.276014094	0.248176427	0.157304354	0.657807489	0.18252506	0.750155203	-0.567630143	0.932680263	0.633578794	FALSE
transORFK12_Kaposina	14798.58298	18707.43626	16541.61653	22440.05864	2392.35629	3008.677609	3824.19264	3243.804862	3824.19264	0.894627375	0.833662539	0.62558467	0.927514982	0.879337532	0.748107727	0.233171015	0.18252506	0.750155203	-0.567630143	0.932680263	0.067513969	FALSE
transORF59_58	5706.521024	7134.391293	10177.89791	11944.30722	1074.382451	1393.842848	3555.19015	2580.869804	3555.19015	0.560677762	0.597304738	0.302201122	0.540067091	0.567965344	0.411627804	0.46446247	0.18252506	0.750155203	-0.567630143	0.932680263	0.375838772	FALSE
transORF11	4571.160947	3453.19284	3994.55544	4128.661128	2223.891751	2402.691978	3229.214919	2799.47183	3229.214919	1.144347854	0.836395319	0.688678768	0.858266174	0.847260179	0.887743246	-0.067337415	0.18252506	0.750155203	-0.567630143	0.932680263	-0.33308104	FALSE
ENST00000343262.8|ENSG00000140988.15|OTTHUMG00000128708.5|OTTHUMT00000250613.2|RPS2-001|RPS2|985|protein_coding|	937.4071645	635.9605475	3057.602837	3254.184757	1271.5048	1238.396459	12547.73709	6854.482514	3057.602837	0.306582383	0.195428531	0.101333395	0.180669577	0.187904205	0.176258429	0.0923051	0.18252506	0.750155203	-0.567630143	0.932680263	-0.120268393	FALSE
ENST00000331825.10|ENSG00000087086.13|OTTHUMG00000183332.1|OTTHUMT00000466233.1|FTL-001|FTL|878|protein_coding|	457.9986117	583.1022393	2956.974442	2836.105645	854.4251936	997.6028975	6877.809977	3269.774711	2956.974442	0.154887579	0.205599619	0.124229253	0.305098359	0.250455797	0.13871398	0.852442813	0.18252506	0.750155203	-0.567630143	0.932680263	0.893038868	FALSE
ENST00000396859.5|ENSG00000111640.14|OTTHUMG00000137379.1|OTTHUMT00000268061.1|GAPDH-003|GAPDH|1256|protein_coding|	1763.609274	1488.264663	2886.018523	3248.339616	1061.937426	1162.501641	4996.433359	3152.625831	2886.018523	0.611087302	0.458161658	0.212539095	0.368740759	0.411026614	0.360388599	0.189678438	0.18252506	0.750155203	-0.567630143	0.932680263	0.009535864	FALSE
ENST00000361335.1|ENSG00000212907.2|-|-|MT-ND4L-201|MT-ND4L|297|protein_coding|	262.8159319	371.3079522	2643.000474	2669.280995	354.1694328	291.4361048	3580.015072	2221.455482	2643.000474	0.099438473	0.139104108	0.098929593	0.131191513	0.13508989	0.099183707	0.445744661	0.18252506	0.750155203	-0.567630143	0.932680263	0.350886857	FALSE
ENST00000335181.9|ENSG00000067225.17|OTTHUMG00000172709.5|OTTHUMT00000420056.1|PKM-004|PKM|2318|protein_coding|	716.105148	1466.637527	2632.822958	3410.271667	293.1431395	661.1128684	3738.961421	2818.492423	2632.822958	0.271991379	0.430064719	0.078402291	0.234562585	0.317611543	0.146029953	1.120999028	0.18252506	0.750155203	-0.567630143	0.932680263	1.251039737	TRUE
ENST00000549098.5|ENSG00000089157.15|OTTHUMG00000169317.9|OTTHUMT00000403469.1|RPLP0-013|RPLP0|1106|nonsense_mediated_decay|	730.9456803	530.1717202	2487.375269	2455.17565	734.4277488	874.7222861	4697.56196	3664.684154	2487.375269	0.293862245	0.215940444	0.156342323	0.238689679	0.227030296	0.21434343	0.082960635	0.18252506	0.750155203	-0.567630143	0.932680263	-0.132725101	FALSE
ENST00000361567.2|ENSG00000198786.2|-|-|MT-ND5-201|MT-ND5|1812|protein_coding|	863.2836529	1311.095456	2585.614575	2601.477361	710.0514838	774.058158	2205.650263	1300.858786	2205.650263	0.333879481	0.503981113	0.321923877	0.595036269	0.547619431	0.327847185	0.740150128	0.18252506	0.750155203	-0.567630143	0.932680263	0.743346264	FALSE
ENST00000234590.8|ENSG00000074800.13|OTTHUMG00000001773.4|OTTHUMT00000004945.1|ENO1-001|ENO1|1783|protein_coding|	818.8807805	1263.147482	2003.919385	2173.872833	518.4095132	661.250859	2954.925358	2086.873555	2003.919385	0.408639582	0.581058589	0.175439123	0.316861967	0.429086667	0.267752441	0.680369341	0.18252506	0.750155203	-0.567630143	0.932680263	0.66365504	FALSE
ENST00000329251.4|ENSG00000254772.9|OTTHUMG00000167567.1|OTTHUMT00000395047.1|EEF1G-001|EEF1G|1523|protein_coding|	571.6573011	490.4196728	1867.311323	2022.418739	573.2132939	499.8708758	2682.823551	2051.677969	1867.311323	0.306139257	0.242491658	0.213660453	0.243640027	0.243065164	0.255753499	-0.073410834	0.18252506	0.750155203	-0.567630143	0.932680263	-0.341177257	FALSE
ENST00000309311.6|ENSG00000167658.15|OTTHUMG00000181790.2|OTTHUMT00000457615.2|EEF2-001|EEF2|3164|protein_coding|	385.1019174	1029.365006	1649.569826	3132.172854	472.8538704	1010.02205	3483.146221	3335.85255	1649.569826	0.233455966	0.328642465	0.135754815	0.302777786	0.315445142	0.178024637	0.825312222	0.18252506	0.750155203	-0.567630143	0.932680263	0.85687223	FALSE
ENST00000361227.2|ENSG00000198840.2|-|-|MT-ND3-201|MT-ND3|346|protein_coding|	128.4596469	216.0547244	1528.634182	1398.0711	342.009844	385.5456803	3249.725105	1309.066097	1528.634182	0.084035571	0.154537723	0.1052427	0.294519644	0.21334103	0.094043237	1.181765351	0.18252506	0.750155203	-0.567630143	0.932680263	1.332044738	TRUE
ENST00000233143.5|ENSG00000034510.5|OTTHUMG00000130027.6|OTTHUMT00000252302.3|TMSB10-001|TMSB10|496|protein_coding|	392.4628214	552.4487531	1641.351363	1358.540629	766.62497	914.0496014	1448.383792	1054.609504	1448.383792	0.239109572	0.40664868	0.529296844	0.866718532	0.59367495	0.355752641	0.738798774	0.18252506	0.750155203	-0.567630143	0.932680263	0.741544832	FALSE
ENST00000398606.7|ENSG00000084207.15|OTTHUMG00000137430.2|OTTHUMT00000268504.1|GSTP1-001|GSTP1|965|protein_coding|	1974.344832	1301.09426	1404.927196	1371.270047	4710.955825	3124.24472	4886.741843	2151.873061	1404.927196	1.405300458	0.94882424	0.964027971	1.451872221	1.173699943	1.163936832	0.012050866	0.18252506	0.750155203	-0.567630143	0.932680263	-0.227251899	FALSE
ENST00000316448.9|ENSG00000179218.13|OTTHUMG00000180574.2|OTTHUMT00000451952.1|CALR-001|CALR|1903|protein_coding|	1092.42147	1141.472278	1575.890346	1947.947315	631.2710491	773.575191	1356.650084	1272.552549	1356.650084	0.693209063	0.585987244	0.465316043	0.607892532	0.5968394	0.567944802	0.071592054	0.18252506	0.750155203	-0.567630143	0.932680263	-0.147880073	FALSE
ENST00000396705.9|ENSG00000111669.14|OTTHUMG00000133767.3|OTTHUMT00000471023.1|TPI1-008|TPI1|1231|protein_coding|	1721.02684	1036.911035	1347.971334	1244.798517	1036.761939	1303.252032	2596.103444	1287.888838	1347.971334	1.276753293	0.832995076	0.399353093	1.011928975	0.918113203	0.714055583	0.362635668	0.18252506	0.750155203	-0.567630143	0.932680263	0.240097791	FALSE
ENST00000270625.6|ENSG00000142534.6|OTTHUMG00000183156.3|OTTHUMT00000465288.1|RPS11-001|RPS11|614|protein_coding|	692.3602965	362.6065504	1301.479678	1174.526935	954.4991807	457.4387724	1931.208775	1376.731482	1301.479678	0.531979337	0.308725615	0.494249608	0.332264336	0.320278803	0.512767568	-0.678976697	0.18252506	0.750155203	-0.567630143	0.932680263	-1.148431357	TRUE
ENST00000361851.1|ENSG00000228253.1|-|-|MT-ATP8-201|MT-ATP8|207|protein_coding|	169.4986653	275.7008482	1289.247546	1203.666045	320.0883317	247.7620862	1563.42315	791.885692	1289.247546	0.131471001	0.229050948	0.204735571	0.312876074	0.267702374	0.164063373	0.706376737	0.18252506	0.750155203	-0.567630143	0.932680263	0.698324393	FALSE
ENST00000360467.5|ENSG00000134871.17|OTTHUMG00000017344.5|OTTHUMT00000045761.2|COL4A2-001|COL4A2|6281|protein_coding|	143.8938004	189.0839893	1283.465953	1907.594194	330.1356915	353.0488987	1425.047758	1430.198817	1283.465953	0.112113453	0.099121705	0.231666405	0.246853021	0.156424079	0.161161164	-0.043041523	0.18252506	0.750155203	-0.567630143	0.932680263	-0.30069322	FALSE
ENST00000224237.9|ENSG00000026025.13|OTTHUMG00000017744.3|OTTHUMT00000047015.1|VIM-001|VIM|1868|protein_coding|	771.7472502	1464.507308	1891.058859	2586.799562	473.3105686	747.632962	1280.048336	1650.628019	1280.048336	0.408103241	0.566146419	0.369759919	0.45293849	0.506388689	0.388458777	0.38248367	0.18252506	0.750155203	-0.567630143	0.932680263	0.26655632	FALSE
ENST00000521466.5|ENSG00000164587.11|OTTHUMG00000130080.2|OTTHUMT00000374307.1|RPS14-006|RPS14|592|protein_coding|	387.8325753	266.6383924	1276.824288	1169.764228	825.2535979	430.1166376	1557.102974	1238.734834	1276.824288	0.303747805	0.227941996	0.52999295	0.347222526	0.281330047	0.401228358	-0.512159931	0.18252506	0.750155203	-0.567630143	0.932680263	-0.926055019	FALSE
ENST00000361475.6|ENSG00000198959.11|OTTHUMG00000032437.4|OTTHUMT00000079151.3|TGM2-002|TGM2|5070|protein_coding|	382.0546615	598.0498756	1247.916321	1386.164332	287.776936	410.3839847	2549.522531	1598.628414	1247.916321	0.306154071	0.431442263	0.112874835	0.256710053	0.332799588	0.185895375	0.840162775	0.18252506	0.750155203	-0.567630143	0.932680263	0.87666887	FALSE
ENST00000576209.5|ENSG00000184009.9|OTTHUMG00000177955.6|OTTHUMT00000439926.1|ACTG1-009|ACTG1|1698|retained_intron|	461.9165122	673.0769006	1630.839375	2163.524769	22.26403591	253.3507047	1244.254262	1240.292425	1244.254262	0.283238509	0.311102008	0.017893478	0.204266913	0.252086983	0.071190743	1.824160051	0.18252506	0.750155203	-0.567630143	0.932680263	2.188393794	TRUE
ENST00000391857.8|ENSG00000142541.16|OTTHUMG00000134289.4|OTTHUMT00000258989.1|RPL13A-001|RPL13A|1181|protein_coding|	940.2961214	544.5055647	1361.780264	1490.03465	790.0307513	777.6459131	1237.964472	1064.64399	1237.964472	0.690490343	0.365431478	0.638169163	0.730428125	0.516644393	0.663814465	-0.361608453	0.18252506	0.750155203	-0.567630143	0.932680263	-0.725361247	FALSE
ENST00000514057.1|ENSG00000248527.1|OTTHUMG00000002335.2|OTTHUMT00000006717.2|MTATP6P1-001|MTATP6P1|681|unprocessed_pseudogene|	141.6776143	223.203594	1201.28132	1042.729833	239.6523661	216.9211916	1494.387381	687.8265743	1201.28132	0.117938748	0.214056975	0.160368302	0.315371926	0.259822171	0.137526858	0.917811151	0.18252506	0.750155203	-0.567630143	0.932680263	0.980178619	FALSE
ENST00000327892.12|ENSG00000196230.12|OTTHUMG00000031059.2|OTTHUMT00000076074.2|TUBB-001|TUBB|2670|protein_coding|	577.0790422	865.4825868	1200.946847	1571.130567	379.5732687	515.1188348	1927.957531	1312.810308	1200.946847	0.480520053	0.550866112	0.196878439	0.392378725	0.46491735	0.307577694	0.596023387	0.18252506	0.750155203	-0.567630143	0.932680263	0.551217035	FALSE
ENST00000400337.6|ENSG00000182871.14|OTTHUMG00000090407.5|OTTHUMT00000206828.1|COL18A1-002|COL18A1|5436|protein_coding|	113.5003904	302.2383186	1198.366632	1964.14052	251.3552567	440.1209546	1239.605287	1528.20729	1198.366632	0.094712576	0.153878155	0.202770397	0.287998204	0.210515159	0.138581769	0.603186649	0.18252506	0.750155203	-0.567630143	0.932680263	0.560766075	FALSE
transORF45	2417.146738	2257.201405	1990.206019	2457.860085	628.0170746	826.4945784	1192.021654	928.145026	1192.021654	1.214520866	0.918360414	0.526850391	0.890479995	0.904312765	0.799919242	0.176967473	0.18252506	0.750155203	-0.567630143	0.932680263	-0.007408583	FALSE
ENST00000508595.5|ENSG00000163682.15|OTTHUMG00000099367.3|OTTHUMT00000361023.1|RPL9-007|RPL9|667|protein_coding|	789.0809918	293.9701816	1170.462082	1130.450243	1997.426545	701.95808	3311.316436	4303.835983	1170.462082	0.674161943	0.260046989	0.603212222	0.163100565	0.205946136	0.637701124	-1.630613369	0.18252506	0.750155203	-0.567630143	0.932680263	-2.417017735	TRUE
ENST00000326199.12|ENSG00000124614.13|OTTHUMG00000014546.1|OTTHUMT00000040230.1|RPS10-001|RPS10|644|protein_coding|	610.8758809	238.837233	1156.079771	1024.977924	687.5590988	364.295131	2664.045335	2177.064114	1156.079771	0.52840288	0.233016953	0.258088363	0.167333212	0.197462592	0.369289364	-0.903172341	0.18252506	0.750155203	-0.567630143	0.932680263	-1.447297035	TRUE
ENST00000620041.4|ENSG00000167996.15|OTTHUMG00000166217.5|-|FTH1-201|FTH1|825|protein_coding|	297.6417142	301.6606321	1151.683849	1040.521669	390.8194612	298.4046291	1397.153904	938.3592342	1151.683849	0.258440469	0.289912878	0.279725419	0.318006813	0.303635094	0.268872402	0.175416868	0.18252506	0.750155203	-0.567630143	0.932680263	-0.009475629	FALSE
ENST00000196551.7|ENSG00000083845.8|OTTHUMG00000183530.2|-|RPS5-201|RPS5|740|protein_coding|	678.9840301	301.4078943	1145.042184	957.7804523	812.2947872	443.4327286	2983.639619	2120.032289	1145.042184	0.592977307	0.314694138	0.272249632	0.209163196	0.256558827	0.401793297	-0.647163833	0.18252506	0.750155203	-0.567630143	0.932680263	-1.10602298	TRUE
ENST00000467825.2|ENSG00000142541.16|OTTHUMG00000134289.4|OTTHUMT00000258997.3|RPL13A-009|RPL13A|660|protein_coding|	684.5244955	248.5134807	1140.216226	726.0963874	412.6838862	268.7366544	2384.286392	1258.833759	1140.216226	0.600346215	0.34225963	0.173084864	0.213480654	0.270306881	0.322352048	-0.254038915	0.18252506	0.750155203	-0.567630143	0.932680263	-0.581964871	FALSE
ENST00000336023.9|ENSG00000123416.15|OTTHUMG00000170410.2|OTTHUMT00000409005.1|TUBA1B-001|TUBA1B|1627|protein_coding|	573.596464	660.9454856	1116.181998	1259.346424	378.8311342	403.0014886	1537.078955	938.4191416	1116.181998	0.51389152	0.524832145	0.246461727	0.429447217	0.474750149	0.355885644	0.415754716	0.18252506	0.750155203	-0.567630143	0.932680263	0.310908535	FALSE
transORF50	1548.124746	1427.318744	2358.555635	2587.059346	388.3076212	440.4659311	1096.550534	846.8806661	1096.550534	0.656386783	0.551714728	0.354117397	0.520103893	0.535676187	0.482118221	0.151974209	0.18252506	0.750155203	-0.567630143	0.932680263	-0.040726041	FALSE
transORF57A	2250.576605	2352.591877	2975.083731	3557.006351	566.4769958	666.7704822	1045.594115	863.295288	1045.594115	0.756475047	0.661396592	0.541775233	0.772355058	0.714725824	0.640187039	0.158896445	0.18252506	0.750155203	-0.567630143	0.932680263	-0.031498302	FALSE
ENST00000331789.9|ENSG00000075624.13|OTTHUMG00000023268.7|OTTHUMT00000059589.4|ACTB-001|ACTB|1917|protein_coding|	1784.781767	1382.042571	1256.325911	1418.853823	599.2450897	517.2576888	1019.067607	796.8580045	1019.067607	1.42063596	0.974055642	0.588032713	0.649121532	0.79516067	0.913991476	-0.200934311	0.18252506	0.750155203	-0.567630143	0.932680263	-0.51117338	FALSE
ENST00000439602.6|ENSG00000231500.6|OTTHUMG00000031053.3|OTTHUMT00000076059.2|RPS18-001|RPS18|613|protein_coding|	735.0218798	304.0074833	1335.691421	1163.572708	510.2460333	561.9666367	1013.172828	832.6526636	1013.172828	0.55029318	0.261270724	0.503612039	0.674911234	0.419922072	0.526435438	-0.326134989	0.18252506	0.750155203	-0.567630143	0.932680263	-0.67807308	FALSE
ENST00000340384.4|ENSG00000188229.5|OTTHUMG00000131783.2|OTTHUMT00000254715.1|TUBB4B-001|TUBB4B|1637|protein_coding|	476.6778949	599.0247215	1000.932385	1025.151113	388.4788831	400.3106723	1855.883216	1166.995747	1000.932385	0.476233862	0.584328216	0.209322914	0.343026676	0.447705446	0.315731943	0.50384964	0.18252506	0.750155203	-0.567630143	0.932680263	0.428344132	FALSE
ENST00000526248.5|ENSG00000149273.14|OTTHUMG00000165448.3|OTTHUMT00000384316.1|RPS3-025|RPS3|771|nonsense_mediated_decay|	508.4564212	195.6912778	945.5055388	692.8440304	213.563483	246.4511757	1032.741065	497.6805527	945.5055388	0.537761441	0.282446365	0.206792864	0.49519953	0.373988378	0.33347448	0.165417079	0.18252506	0.750155203	-0.567630143	0.932680263	-0.022805922	FALSE
ENST00000563270.5|ENSG00000167526.13|OTTHUMG00000133770.8|OTTHUMT00000429836.2|RPL13-016|RPL13|554|protein_coding|	348.4161218	166.2653753	944.5976853	852.3947274	271.1074527	269.0816308	1545.708426	867.9081562	944.5976853	0.36885134	0.195056785	0.175393656	0.310034684	0.245915369	0.254350516	-0.048656121	0.18252506	0.750155203	-0.567630143	0.932680263	-0.308177801	FALSE
ENST00000436473.5|ENSG00000147403.16|OTTHUMG00000033189.13|OTTHUMT00000286446.3|RPL10-015|RPL10|657|protein_coding|	772.2221472	244.5418865	929.8809021	838.0633079	580.2350283	307.5810026	1835.312259	828.0697491	929.8809021	0.830452744	0.29179405	0.316150576	0.371443351	0.329218711	0.51239449	-0.63820863	0.18252506	0.750155203	-0.567630143	0.932680263	-1.09408518	TRUE
ENST00000401609.5|ENSG00000100316.15|OTTHUMG00000151079.9|OTTHUMT00000321198.1|RPL3-003|RPL3|1289|protein_coding|	849.986536	534.3960522	1227.56129	1267.399729	643.7160743	499.456904	928.518932	926.0482678	928.518932	0.692418817	0.421647599	0.693271889	0.539342193	0.4768777	0.692845222	-0.538913777	0.18252506	0.750155203	-0.567630143	0.932680263	-0.961719435	FALSE
ENST00000587311.5|ENSG00000108679.12|OTTHUMG00000177572.7|OTTHUMT00000437784.1|LGALS3BP-003|LGALS3BP|1905|nonsense_mediated_decay|	231.6310269	448.2846689	912.7272489	1176.388721	81.69188562	281.3627925	1021.164204	591.0761569	912.7272489	0.25377902	0.381068486	0.079998775	0.476017835	0.425905383	0.142485125	1.579721654	0.18252506	0.750155203	-0.567630143	0.932680263	1.862543361	TRUE
ENST00000575069.5|ENSG00000185624.14|OTTHUMG00000150269.7|OTTHUMT00000439695.1|P4HB-014|P4HB|2453|nonsense_mediated_decay|	548.3081971	767.5647371	909.3825255	1294.503863	404.0066209	509.2542352	1054.861681	1005.30573	909.3825255	0.602945605	0.592941249	0.382994878	0.50656653	0.548054916	0.480546646	0.189643984	0.18252506	0.750155203	-0.567630143	0.932680263	0.009489934	FALSE
ENST00000260379.10|ENSG00000137818.11|OTTHUMG00000172087.2|OTTHUMT00000257195.3|RPLP1-001|RPLP1|1197|protein_coding|	160.1590237	123.733212	892.1333088	685.5700774	341.0393604	231.9621648	2266.421186	1076.685373	892.1333088	0.179523645	0.180482224	0.150474838	0.215440992	0.197188411	0.164358728	0.262726694	0.18252506	0.750155203	-0.567630143	0.932680263	0.106913387	FALSE
ENST00000501597.3|ENSG00000229117.8|OTTHUMG00000170183.1|OTTHUMT00000407820.1|RPL41-001|RPL41|469|protein_coding|	148.2865979	179.804901	889.0752759	705.0105829	653.4209104	622.6824919	1951.901275	1478.244536	889.0752759	0.16678745	0.255038584	0.33476125	0.421231046	0.327765419	0.236292139	0.472092012	0.18252506	0.750155203	-0.567630143	0.932680263	0.386009389	FALSE
ENST00000251453.7|ENSG00000105193.8|OTTHUMG00000182972.2|OTTHUMT00000464511.1|RPS16-001|RPS16|560|protein_coding|	454.6743325	289.6736387	879.9011773	830.4429761	851.6850046	394.1010962	1558.409548	1212.40554	879.9011773	0.516733406	0.348818218	0.546509103	0.325057156	0.336728166	0.53141275	-0.65824844	0.18252506	0.750155203	-0.567630143	0.932680263	-1.120799399	TRUE
ENST00000579649.5|ENSG00000130255.12|OTTHUMG00000178585.3|OTTHUMT00000442559.1|RPL36-006|RPL36|449|protein_coding|	258.7397324	242.519984	871.3482416	889.5005475	488.5528701	321.24207	1674.299699	1021.959982	871.3482416	0.29694182	0.272647369	0.291795352	0.314339187	0.292752032	0.294357339	-0.007889411	0.18252506	0.750155203	-0.567630143	0.932680263	-0.253833433	FALSE
ENST00000547649.5|ENSG00000092841.18|OTTHUMG00000170200.7|OTTHUMT00000407929.2|MYL6-002|MYL6|655|protein_coding|	572.6070952	536.4179547	863.3686871	666.1295718	2067.758064	1250.332645	1487.186027	1080.549399	863.3686871	0.663224302	0.805275696	1.390382929	1.157126778	0.965301027	0.960278995	0.007525293	0.18252506	0.750155203	-0.567630143	0.932680263	-0.233284748	FALSE
ENST00000520687.1|ENSG00000113140.10|OTTHUMG00000130122.4|OTTHUMT00000373826.1|SPARC-002|SPARC|1598|retained_intron|	760.5871699	877.00021	1033.185075	1230.553693	531.9391965	674.5669499	858.7842979	941.9237232	858.7842979	0.736157721	0.71268748	0.619409551	0.716158786	0.714421024	0.675265224	0.081320276	0.18252506	0.750155203	-0.567630143	0.932680263	-0.134911795	FALSE
ENST00000361436.9|ENSG00000197958.12|OTTHUMG00000020704.1|OTTHUMT00000054189.1|RPL12-001|RPL12|633|protein_coding|	337.8892376	176.6637311	839.2388965	778.8758445	382.9414177	206.8478793	1038.240833	649.455898	839.2388965	0.402613891	0.22681886	0.368836792	0.318494112	0.268775876	0.385355441	-0.519786108	0.18252506	0.750155203	-0.567630143	0.932680263	-0.936221152	FALSE
ENST00000273223.10|ENSG00000144713.12|OTTHUMG00000129804.4|OTTHUMT00000339840.1|RPL32-002|RPL32|567|protein_coding|	451.4687775	236.4903819	831.4026872	699.7283075	903.9769454	532.4366526	1413.31897	1024.236462	831.4026872	0.54302059	0.337974582	0.63961283	0.519837628	0.419156182	0.589341103	-0.491614983	0.18252506	0.750155203	-0.567630143	0.932680263	-0.898667423	FALSE
ENST00000551258.5|ENSG00000089157.15|OTTHUMG00000169317.9|OTTHUMT00000403549.2|RPLP0-024|RPLP0|966|nonsense_mediated_decay|	166.8867317	212.9857653	804.8360266	677.3002855	27.45897763	260.2502337	2481.003315	1535.75562	804.8360266	0.207354947	0.314462831	0.011067691	0.169460707	0.230844306	0.047905537	2.268655839	0.18252506	0.750155203	-0.567630143	0.932680263	2.780932227	TRUE
ENST00000369856.7|ENSG00000196924.14|OTTHUMG00000022712.29|OTTHUMT00000475192.1|FLNA-022|FLNA|8241|protein_coding|	69.53284029	214.4660868	800.105632	1092.0888	39.50439193	74.10094142	1130.825334	784.6069455	800.105632	0.086904575	0.196381546	0.034934124	0.094443392	0.136187148	0.055099321	1.305484119	0.18252506	0.750155203	-0.567630143	0.932680263	1.496968966	TRUE
ENST00000271638.2|ENSG00000163191.5|OTTHUMG00000013069.1|OTTHUMT00000036676.1|S100A11-001|S100A11|594|protein_coding|	492.1120484	643.9398413	774.6857338	729.4302825	1066.846931	1187.132959	1302.594348	773.6438951	774.6857338	0.635240881	0.882798338	0.819017012	1.534469498	1.163884497	0.721299583	0.690277398	0.18252506	0.750155203	-0.567630143	0.932680263	0.676863049	FALSE
transORF47_46_45a	3166.098931	2036.344662	2823.711104	3026.310858	739.6797778	679.2586296	743.2587733	819.4131328	743.2587733	1.121254553	0.672880202	0.995184725	0.82895746	0.746852772	1.056340572	-0.500179268	0.18252506	0.750155203	-0.567630143	0.932680263	-0.910084108	FALSE
ENST00000524553.5|ENSG00000172757.12|OTTHUMG00000166602.4|OTTHUMT00000390758.1|CFL1-014|CFL1|860|protein_coding|	603.2775284	654.3020916	847.7440504	934.5297808	192.7266288	372.9885375	726.1517585	511.2196204	726.1517585	0.711626968	0.70014044	0.265408197	0.729605286	0.714721041	0.434593638	0.717713204	0.18252506	0.750155203	-0.567630143	0.932680263	0.713436556	FALSE
ENST00000490569.5|ENSG00000156508.17|OTTHUMG00000015031.6|OTTHUMT00000128717.1|EEF1A1-008|EEF1A1|1802|retained_intron|	754.0969105	609.3508664	1706.095652	2010.295484	627.046591	532.8506244	725.3921219	1267.370561	725.3921219	0.442001543	0.303115075	0.864424319	0.420437906	0.35698889	0.618123679	-0.792016358	0.18252506	0.750155203	-0.567630143	0.932680263	-1.299119722	TRUE
ENST00000261622.4|ENSG00000103257.8|OTTHUMG00000137658.3|OTTHUMT00000269110.2|SLC7A5-001|SLC7A5|4537|protein_coding|	758.9250303	623.3236569	724.0370643	1119.712503	322.7714335	447.8484271	1596.543303	622.6173921	724.0370643	1.048185332	0.556681876	0.202168919	0.719299578	0.632788305	0.460337371	0.459031367	0.18252506	0.750155203	-0.567630143	0.932680263	0.368598799	FALSE
ENST00000355968.10|ENSG00000196262.13|OTTHUMG00000023687.5|OTTHUMT00000341783.2|PPIA-002|PPIA|818|protein_coding|	949.2795903	611.8421391	880.4267767	664.873949	1551.175343	1605.03743	718.2515385	780.7728732	718.2515385	1.078203907	0.920237798	2.159654745	2.055703374	1.375403922	1.52595812	-0.149860003	0.18252506	0.750155203	-0.567630143	0.932680263	-0.443088393	FALSE
ENST00000323345.10|ENSG00000148303.16|OTTHUMG00000020864.2|OTTHUMT00000054869.1|RPL7A-009|RPL7A|891|protein_coding|	574.7441318	194.0304293	706.9789747	653.659938	384.6540359	232.238146	958.0536005	670.6032028	706.9789747	0.812957885	0.296836961	0.401495319	0.346312313	0.320621731	0.571313211	-0.833409681	0.18252506	0.750155203	-0.567630143	0.932680263	-1.354299399	TRUE
ENST00000339647.5|ENSG00000150991.14|OTTHUMG00000044421.4|OTTHUMT00000400183.2|UBC-001|UBC|2688|protein_coding|	170.9233564	368.3834147	792.842804	1115.122985	184.5060617	172.0742532	700.7798981	1069.496487	700.7798981	0.215582907	0.330352275	0.26328675	0.160892771	0.230545642	0.238243831	-0.047386464	0.18252506	0.750155203	-0.567630143	0.932680263	-0.306485276	FALSE
ENST00000334828.5|ENSG00000171314.8|OTTHUMG00000018846.2|OTTHUMT00000049652.1|PGAM1-001|PGAM1|1830|protein_coding|	970.4520829	556.4203473	734.7879612	689.1637566	576.6956174	431.5655387	698.6833013	469.8535751	698.6833013	1.320723983	0.807384808	0.825403464	0.918510705	0.861157122	1.04409298	-0.277901801	0.18252506	0.750155203	-0.567630143	0.932680263	-0.613775469	FALSE
ENST00000361681.2|ENSG00000198695.2|-|-|MT-ND6-201|MT-ND6|525|protein_coding|	267.9606498	416.5119153	823.1842239	766.1031293	214.9335775	234.859967	698.0452066	440.1994224	698.0452066	0.325517232	0.54367604	0.30790782	0.533530839	0.538579552	0.316590115	0.766543244	0.18252506	0.750155203	-0.567630143	0.932680263	0.778529805	FALSE
ENST00000222247.9|ENSG00000105640.12|OTTHUMG00000183445.2|OTTHUMT00000466679.1|RPL18A-001|RPL18A|665|protein_coding|	360.5655708	163.4130486	691.9277192	639.1553292	361.8191272	198.9824162	1858.526752	1041.639556	691.9277192	0.521102943	0.255670322	0.194680613	0.191028091	0.220998221	0.318510032	-0.527304058	0.18252506	0.750155203	-0.567630143	0.932680263	-0.946243011	FALSE
ENST00000435983.5|ENSG00000144713.12|OTTHUMG00000129804.4|OTTHUMT00000339842.1|RPL32-004|RPL32|620|protein_coding|	639.8445998	244.2891487	691.5454651	506.4489829	1039.445041	521.8803732	1092.083871	719.6673464	691.5454651	0.92523866	0.482356875	0.951799645	0.725168893	0.591430639	0.938425186	-0.666032748	0.18252506	0.750155203	-0.567630143	0.932680263	-1.131176329	TRUE
ENST00000615544.4|ENSG00000184009.9|OTTHUMG00000177955.6|-|ACTG1-201|ACTG1|1723|protein_coding|	114.0148622	293.2119681	824.5221133	403.7043957	30.48460302	137.5076129	687.0152841	642.9259936	687.0152841	0.138279933	0.72630363	0.044372525	0.213877825	0.394132263	0.078331538	2.331014665	0.18252506	0.750155203	-0.567630143	0.932680263	2.864060126	TRUE
transORF17.5	2367.045102	2091.080451	2561.102531	3280.076566	344.4645967	455.6448949	680.0873989	607.1313346	680.0873989	0.92422895	0.637509646	0.506500484	0.750488188	0.691696074	0.684194717	0.015731304	0.18252506	0.750155203	-0.567630143	0.932680263	-0.222345663	FALSE
ENST00000261797.6|ENSG00000070614.14|OTTHUMG00000163572.4|OTTHUMT00000374314.2|NDST1-002|NDST1|8030|protein_coding|	613.0920671	566.8187031	712.9994769	866.0766867	447.7925582	408.4521166	677.1096237	493.2773604	677.1096237	0.859877303	0.654467106	0.661329484	0.828037428	0.736154372	0.754096952	-0.034741687	0.18252506	0.750155203	-0.567630143	0.932680263	-0.289629061	FALSE
ENST00000456586.5|ENSG00000197756.9|OTTHUMG00000133052.5|OTTHUMT00000339570.2|RPL37A-007|RPL37A|401|protein_coding|	266.2193606	166.2292699	663.8798239	456.4838528	619.282722	358.7065125	1024.354677	611.4446659	663.8798239	0.401005349	0.364151478	0.604558886	0.586654087	0.462202286	0.492373179	-0.091227779	0.18252506	0.750155203	-0.567630143	0.932680263	-0.364928269	FALSE
ENST00000524496.5|ENSG00000166441.12|OTTHUMG00000165834.2|OTTHUMT00000386510.1|RPL27A-007|RPL27A|558|protein_coding|	331.9134499	137.8143187	727.8118237	596.0744761	415.2528134	227.2704851	661.3091837	409.6766127	661.3091837	0.456042948	0.231203187	0.627925369	0.55475582	0.358135887	0.535127029	-0.579374308	0.18252506	0.750155203	-0.567630143	0.932680263	-1.015655647	TRUE
ENST00000357790.5|ENSG00000137818.11|OTTHUMG00000172087.2|OTTHUMT00000345441.2|RPLP1-002|RPLP1|445|protein_coding|	81.20739231	90.40792614	659.2449928	692.9739225	145.7438043	137.5076129	2020.055865	1213.124429	659.2449928	0.123182418	0.130463677	0.072148403	0.113349966	0.12160614	0.094273086	0.36729822	0.18252506	0.750155203	-0.567630143	0.932680263	0.246313242	FALSE
ENST00000361575.3|ENSG00000198918.7|OTTHUMG00000022278.1|OTTHUMT00000058047.1|RPL39-001|RPL39|401|protein_coding|	233.6493393	162.8353622	655.37467	518.1825619	977.904962	569.6941092	2003.465403	1442.899182	655.37467	0.356512618	0.31424323	0.488106738	0.394825998	0.3522377	0.417152503	-0.244025575	0.18252506	0.750155203	-0.567630143	0.932680263	-0.568616513	FALSE
ENST00000379060.8|ENSG00000133112.16|OTTHUMG00000016845.7|OTTHUMT00000388144.2|TPT1-011|TPT1|764|protein_coding|	615.2291037	203.0928852	846.0716887	807.5819807	622.8221329	352.3589458	652.0416179	833.8807648	652.0416179	0.727159544	0.251482685	0.955187699	0.422553152	0.325982824	0.833410974	-1.354232147	0.18252506	0.750155203	-0.567630143	0.932680263	-2.048585681	TRUE
ENST00000375820.8|ENSG00000187498.14|OTTHUMG00000017342.8|OTTHUMT00000045759.5|COL4A1-001|COL4A1|6532|protein_coding|	112.3922973	157.5278681	697.5659673	993.6306496	247.9300204	191.3239391	638.4593166	869.9450071	638.4593166	0.161120672	0.15853765	0.38832548	0.219926475	0.186726074	0.250134488	-0.421780595	0.18252506	0.750155203	-0.567630143	0.932680263	-0.80557417	FALSE
ENST00000274065.8|ENSG00000145425.9|OTTHUMG00000161445.3|OTTHUMT00000364957.1|RPS3A-001|RPS3A|934|protein_coding|	751.0496546	269.7795623	620.6851096	486.3157199	1666.263283	555.5500747	717.431131	875.5163934	620.6851096	1.210033305	0.554741604	2.322541093	0.634539889	0.593300662	1.676410473	-1.498540143	0.18252506	0.750155203	-0.567630143	0.932680263	-2.240956533	TRUE
ENST00000311481.10|ENSG00000174903.14|OTTHUMG00000166916.2|OTTHUMT00000391886.2|RAB1B-001|RAB1B|2007|protein_coding|	684.603645	440.6664291	585.8522039	600.7072915	593.0796644	654.4203253	1374.304037	612.6128598	585.8522039	1.16856033	0.733579291	0.431549096	1.068244512	0.885235591	0.710134603	0.31796895	0.18252506	0.750155203	-0.567630143	0.932680263	0.180554489	FALSE
ENST00000294189.10|ENSG00000162244.10|OTTHUMG00000155262.4|OTTHUMT00000349676.2|RPL29-001|RPL29|723|protein_coding|	209.0338432	118.5340341	564.4937556	503.8511425	340.5255749	200.362322	606.615353	476.4134331	564.4937556	0.370303198	0.235256059	0.561353374	0.420563964	0.314547645	0.455928667	-0.535529565	0.18252506	0.750155203	-0.567630143	0.932680263	-0.957208085	FALSE
ENST00000361866.7|ENSG00000142156.14|OTTHUMG00000090440.1|OTTHUMT00000206877.1|COL6A1-001|COL6A1|4238|protein_coding|	98.26411067	253.8209747	563.5381203	869.4105819	108.6370778	268.4606732	910.3180405	825.5835928	563.5381203	0.174369944	0.291946038	0.119339696	0.325176851	0.308113767	0.144254137	1.09485045	0.179986159	0.751164745	-0.571178585	0.931150904	1.217927622	TRUE
ENST00000301821.10|ENSG00000168028.13|OTTHUMG00000131296.5|OTTHUMT00000254064.3|RPSA-001|RPSA|1171|protein_coding|	212.3581224	152.9424821	555.7974746	607.8946499	431.4655985	250.797879	1336.626065	394.3403236	555.7974746	0.382078243	0.251593729	0.322802024	0.635993491	0.400014968	0.351191728	0.187795119	0.06566729	0.66339729	-0.597729999	0.72906458	0.184094554	FALSE
ENST00000504325.5|ENSG00000204628.11|OTTHUMG00000163380.14|OTTHUMT00000373294.1|GNB2L1-007|GNB2L1|1098|nonsense_mediated_decay|	346.5956831	231.2550986	546.2889036	529.526465	198.5495305	145.1660901	783.0941133	479.3788484	546.2889036	0.634454921	0.436720568	0.253544915	0.302821225	0.363659535	0.401077074	-0.141291098	0.064111582	0.661833664	-0.597722082	0.725945246	-0.310353932	FALSE
ENST00000406022.6|ENSG00000147403.16|OTTHUMG00000033189.13|OTTHUMT00000127777.3|RPL10-011|RPL10|748|protein_coding|	326.5312836	137.9948457	542.2274537	396.733524	120.9679285	98.73225993	670.7286767	556.6294139	542.2274537	0.602203524	0.34782754	0.180352999	0.177375211	0.248386762	0.329559117	-0.407948999	0.060487022	0.661730725	-0.601243703	0.722217747	-0.707895225	FALSE
ENST00000216181.9|ENSG00000100345.20|OTTHUMG00000030429.8|OTTHUMT00000259110.3|MYH9-001|MYH9|7501|protein_coding|	146.3078603	290.865117	608.9307957	1092.521774	79.1229584	120.8107527	529.0716553	611.5644806	529.0716553	0.240270095	0.266232787	0.149550553	0.197543769	0.229330827	0.189558765	0.274785129	0.058518731	0.660394569	-0.601875838	0.718913299	0.327480584	FALSE
ENST00000599898.5|ENSG00000105640.12|OTTHUMG00000183445.2|OTTHUMT00000466683.1|RPL18A-008|RPL18A|491|protein_coding|	324.869144	139.186324	525.5516182	509.26331	335.2735459	99.07723638	1288.434723	1022.618963	525.5516182	0.61814888	0.273309153	0.26021772	0.09688578	0.16272606	0.401065197	-1.301391466	0.117457334	0.674460215	-0.557002881	0.791917548	-2.103680498	TRUE
ENST00000395240.7|ENSG00000149925.16|OTTHUMG00000132107.5|OTTHUMT00000435374.1|ALDOA-011|ALDOA|1447|protein_coding|	319.7640009	381.7785188	523.5925659	837.6303345	246.4457514	350.1510965	722.3231903	701.3955957	523.5925659	0.610711499	0.455784017	0.341184881	0.499220552	0.477008122	0.456470733	0.063491469	0.062291936	0.664282518	-0.601990582	0.726574455	0.001805757	FALSE
ENST00000558131.1|ENSG00000108107.12|OTTHUMG00000171991.4|OTTHUMT00000416296.1|RPL28-011|RPL28|444|protein_coding|	270.1768359	151.1011066	518.3843537	587.9778736	276.416569	179.4567492	1196.336389	767.473435	518.3843537	0.521190182	0.256984341	0.231052546	0.233827962	0.245132872	0.347019191	-0.50145149	0.068601716	0.667851756	-0.59925004	0.736453473	-0.853562487	FALSE
ENST00000368809.1|ENSG00000197747.8|OTTHUMG00000013068.2|OTTHUMT00000036674.1|S100A10-002|S100A10|616|protein_coding|	325.7002138	394.8847796	513.6061773	430.895125	1099.158327	998.6378269	762.6446977	405.0038371	513.6061773	0.634143879	0.916428979	1.441245616	2.465749051	1.503224496	0.956011028	0.652961316	0.064265119	0.668568951	-0.604303831	0.73283407	0.880531763	FALSE
ENST00000379389.4|ENSG00000187608.8|OTTHUMG00000040777.3|OTTHUMT00000097989.1|ISG15-001|ISG15|711|protein_coding|	576.7228694	485.2927058	510.4047991	461.0300735	825.4819469	908.253997	643.4729178	487.5861594	510.4047991	1.129932302	1.052627006	1.282854218	1.862755904	1.400281104	1.203967782	0.217919688	0.068988326	0.669784272	-0.600795947	0.738772598	0.222357211	FALSE
ENST00000230895.10|ENSG00000112977.15|OTTHUMG00000131041.3|OTTHUMT00000253687.1|DAP-001|DAP|2339|protein_coding|	240.1000239	394.379304	517.2853731	561.9994698	350.1733238	339.0428549	510.2630547	370.1976498	510.2630547	0.464153901	0.701743196	0.686260392	0.915842807	0.801677278	0.564385009	0.506341918	0.064319609	0.670947225	-0.606627615	0.735266834	0.658803394	FALSE
ENST00000316084.9|ENSG00000198034.10|OTTHUMG00000021813.3|OTTHUMT00000057188.1|RPS4X-001|RPS4X|1526|protein_coding|	612.5775953	243.0976704	600.5212053	592.2643102	440.3712129	361.67331	508.4703124	440.2892835	508.4703124	1.020076543	0.410454701	0.866070648	0.821444726	0.58065984	0.939924653	-0.694851854	0.099444608	0.666121781	-0.566677172	0.765566389	-1.192419293	TRUE
ENST00000418115.5|ENSG00000067560.10|OTTHUMG00000156838.6|OTTHUMT00000346157.3|RHOA-001|RHOA|2031|protein_coding|	771.7472502	535.0820549	508.3501833	523.291648	734.4277488	665.4595717	566.6888566	401.5292091	508.3501833	1.518140989	1.022531235	1.295998219	1.657312984	1.301788881	1.402678872	-0.10768926	0.058452023	0.667670528	-0.609218506	0.726122551	-0.248837227	FALSE
transORF67A_66_65	1138.446908	1596.32813	2302.937662	3393.77538	102.2433034	197.0505481	504.5505879	329.071234	504.5505879	0.494345517	0.470369412	0.202642323	0.598808184	0.530717489	0.316504856	0.745716457	0.034541806	0.605458684	-0.570916878	0.640000491	1.174604757	TRUE
ENST00000396856.5|ENSG00000111640.14|OTTHUMG00000137379.1|OTTHUMT00000268062.1|GAPDH-004|GAPDH|1266|protein_coding|	201.5937897	219.5569484	499.0327394	577.7164041	37.50633742	172.2122437	613.1482272	540.0051162	499.0327394	0.403969066	0.38004278	0.061170098	0.318908541	0.348136307	0.15719678	1.147080619	0.087870571	0.659419313	-0.571548742	0.747289884	1.606276958	TRUE
ENST00000532004.5|ENSG00000177600.8|OTTHUMG00000133317.4|OTTHUMT00000382846.3|RPLP2-004|RPLP2|353|processed_transcript|	214.9304813	124.1664768	495.3535436	583.1718689	314.6079536	250.0389308	1145.562283	708.9738792	495.3535436	0.433893093	0.212915752	0.274631906	0.352677212	0.27402652	0.345196882	-0.333103912	0.05699506	0.66364918	-0.60665412	0.72064424	-0.587809016	FALSE
ENST00000430157.6|ENSG00000221983.7|OTTHUMG00000183110.2|OTTHUMT00000465114.1|UBA52-002|UBA52|572|protein_coding|	305.3983657	167.0596942	494.4934718	398.1623362	532.3388074	289.1592602	812.6895528	523.4407258	494.4934718	0.617598377	0.419576838	0.655033408	0.552420257	0.481438205	0.636040541	-0.401768094	0.059006347	0.662446605	-0.603440258	0.721452951	-0.695564649	FALSE
ENST00000530797.5|ENSG00000177600.8|OTTHUMG00000133317.4|OTTHUMT00000382845.1|RPLP2-002|RPLP2|637|protein_coding|	285.3339661	134.6370434	493.3944913	367.3779276	439.4007293	201.2592608	1220.918228	544.2285864	493.3944913	0.578307969	0.366481036	0.35989366	0.369806485	0.368140006	0.456211981	-0.309449799	0.057353779	0.661072937	-0.603719158	0.718426716	-0.55486098	FALSE
ENST00000245907.10|ENSG00000125730.16|OTTHUMG00000150335.6|OTTHUMT00000317636.2|C3-001|C3|5263|protein_coding|	78.35801012	193.9582185	783.9076142	1378.630594	70.78821675	106.8047089	491.1202139	694.0569418	491.1202139	0.09995822	0.140689043	0.144136231	0.153884649	0.147138995	0.120031667	0.29376457	0.062098364	0.662557373	-0.600459009	0.724655737	0.349654559	FALSE
ENST00000341712.8|ENSG00000133030.19|OTTHUMG00000059276.9|OTTHUMT00000131587.1|MPRIP-002|MPRIP|3846|protein_coding|	570.7470818	441.3885372	490.7187125	501.0368154	363.4175708	290.4701707	508.834938	394.400231	490.7187125	1.163083998	0.880950309	0.71421505	0.736485803	0.805485813	0.911423116	-0.178261782	0.061824237	0.660822361	-0.598998124	0.722646598	-0.363314005	FALSE
ENST00000563390.5|ENSG00000134419.15|OTTHUMG00000131365.6|OTTHUMT00000435776.1|RPS15A-002|RPS15A|525|protein_coding|	374.3375847	160.5607219	486.0360997	356.9432688	1053.659771	393.4111433	990.2621897	701.8748548	486.0360997	0.770184735	0.449821403	1.064021006	0.560514657	0.502126965	0.905258381	-0.850277426	0.074652314	0.661207894	-0.586555579	0.735860208	-1.398848606	TRUE
ENST00000592588.6|ENSG00000115268.9|OTTHUMG00000140099.10|OTTHUMT00000449609.6|RPS15-001|RPS15|510|protein_coding|	284.4633216	243.7114622	477.3398187	412.8401344	529.5415311	318.8272349	1169.536412	621.8685498	477.3398187	0.595934616	0.590328899	0.452779003	0.512692329	0.550142798	0.51944844	0.082825586	0.057520839	0.664317738	-0.606796899	0.721838577	0.038091331	FALSE
ENST00000399808.4|ENSG00000142089.15|OTTHUMG00000165542.2|OTTHUMT00000384765.1|IFITM3-001|IFITM3|808|protein_coding|	412.1314734	435.4311459	477.0531281	456.1374741	464.975827	628.1331198	539.585025	365.1055226	477.0531281	0.86391106	0.954605071	0.861728561	1.72041528	1.281529223	0.86281912	0.570736325	0.067354507	0.676522598	-0.609168091	0.743877105	0.744072437	FALSE
ENST00000368567.4|ENSG00000177954.11|OTTHUMG00000036591.1|OTTHUMT00000088997.1|RPS27-001|RPS27|350|protein_coding|	144.5665712	125.9717469	471.5104435	310.0955472	520.5788295	357.878569	1200.225729	916.4630871	471.5104435	0.306603116	0.406235265	0.433734103	0.390499709	0.398289785	0.364670025	0.12722686	0.069364198	0.675348022	-0.605983823	0.74471222	0.085678287	FALSE
ENST00000285930.8|ENSG00000085662.13|OTTHUMG00000155322.5|OTTHUMT00000339448.2|AKR1B1-001|AKR1B1|1409|protein_coding|	467.7340008	355.9992619	470.0769906	472.4605712	447.8496455	360.8453665	975.4644699	492.348796	470.0769906	0.995015732	0.753500469	0.459114257	0.732905959	0.743131875	0.675888977	0.136831967	0.072016062	0.674622309	-0.602606247	0.74663837	0.096077323	FALSE
ENST00000558815.5|ENSG00000108107.12|OTTHUMG00000171991.4|OTTHUMT00000416291.1|RPL28-005|RPL28|616|protein_coding|	259.610377	127.8131224	468.786883	461.3764522	319.6887208	174.4890883	894.1833605	591.2558791	468.786883	0.553791897	0.277025673	0.35752032	0.295116031	0.285927818	0.444962758	-0.638033603	0.078397575	0.669283037	-0.590885462	0.747680613	-1.070445743	TRUE
ENST00000084795.9|ENSG00000063177.12|OTTHUMG00000169760.4|OTTHUMT00000405800.1|RPL18-006|RPL18|612|protein_coding|	475.6093766	233.9991091	468.5479742	538.575609	521.8918367	271.9104377	929.1266412	821.1804005	468.5479742	1.01507082	0.434477732	0.561701509	0.331121441	0.379295258	0.755093909	-0.993334745	0.034915793	0.632893529	-0.597977736	0.667809321	-1.624681705	TRUE
ENST00000593863.5|ENSG00000105372.6|OTTHUMG00000182676.3|OTTHUMT00000463054.1|RPS19-006|RPS19|526|protein_coding|	188.1383738	83.7645322	463.1008531	237.9188818	271.7354127	114.2562002	532.6571398	235.1065097	463.1008531	0.406257886	0.352071814	0.5101507	0.485976336	0.413640629	0.455250201	-0.138281754	0.061883287	0.666290701	-0.604407414	0.728173989	-0.300416981	FALSE
ENST00000393784.7|ENSG00000113719.15|OTTHUMG00000130520.7|OTTHUMT00000252938.3|ERGIC1-002|ERGIC1|2881|protein_coding|	452.6164453	367.0836202	461.3807096	504.3274132	420.847366	405.1403426	547.9410269	410.6650845	461.3807096	0.981004268	0.727867672	0.7680523	0.986546843	0.847393388	0.868022226	-0.034700112	0.063058527	0.664793484	-0.601734957	0.727852011	-0.147051139	FALSE
ENST00000355731.8|ENSG00000198242.13|OTTHUMG00000132684.5|OTTHUMT00000255977.1|RPL23A-003|RPL23A|587|protein_coding|	328.9849182	205.6924741	460.6639832	403.487909	247.5874968	424.252038	708.2243362	490.222084	460.6639832	0.714153765	0.509785968	0.349589084	0.865428245	0.664216211	0.499660245	0.410705499	0.061735057	0.663365499	-0.601630441	0.725100556	0.526060583	FALSE
ENST00000569545.5|ENSG00000149925.16|OTTHUMG00000132107.5|OTTHUMT00000435367.1|ALDOA-007|ALDOA|1359|protein_coding|	351.7008262	310.362034	459.899475	404.6136398	325.4545352	422.0441887	1752.542262	568.8505192	459.899475	0.764734133	0.767057764	0.185704244	0.741924591	0.754386518	0.376847945	1.001321367	0.067158257	0.664764415	-0.597606158	0.731922672	1.405254386	TRUE
ENST00000526608.5|ENSG00000149273.14|OTTHUMG00000165448.3|OTTHUMT00000384313.1|RPS3-021|RPS3|710|protein_coding|	417.474065	154.6755414	459.8039114	401.8426101	235.1995589	243.5533736	656.9640627	476.1438499	459.8039114	0.907939351	0.384915729	0.358009779	0.511512169	0.44372185	0.570132587	-0.361641868	0.058571963	0.659959941	-0.601387978	0.718531904	-0.636726269	FALSE
ENST00000394936.7|ENSG00000197746.13|OTTHUMG00000018429.5|OTTHUMT00000048553.2|PSAP-001|PSAP|2872|protein_coding|	148.1678737	250.607594	543.183089	699.1221447	86.82974006	112.9452897	459.124323	415.6074432	459.124323	0.272777037	0.358460386	0.189120323	0.271759545	0.312113812	0.227129217	0.4585589	0.060892731	0.659117317	-0.598224586	0.720010047	0.603331394	FALSE
ENST00000387392.1|ENSG00000210127.1|-|-|MT-TA-201|MT-TA|69|Mt_tRNA|	92.20917353	107.0886218	455.8858068	372.1839324	192.9549779	114.9461531	961.639085	1095.017031	455.8858068	0.202263751	0.287730373	0.200652179	0.104972023	0.173791943	0.201456354	-0.213106109	0.062273528	0.659303722	-0.597030194	0.721577251	-0.417682515	FALSE
ENST00000439590.6|ENSG00000172809.12|OTTHUMG00000166016.2|OTTHUMT00000387449.1|RPL38-003|RPL38|431|protein_coding|	149.5925648	140.4139076	455.3602074	474.4089515	481.0744375	319.8621642	727.5798752	400.091432	455.3602074	0.328514794	0.295976514	0.661198109	0.799472667	0.486441294	0.466061542	0.061745236	0.063156742	0.659434572	-0.59627783	0.722591314	-0.00214048	FALSE
ENST00000262030.7|ENSG00000110955.8|OTTHUMG00000170291.5|-|ATP5B-201|ATP5B|1839|protein_coding|	308.4851964	380.4787243	454.2612269	425.4396602	213.2209593	239.4136562	553.5319518	416.6857761	454.2612269	0.679092069	0.894318889	0.385200816	0.574566424	0.716830249	0.511455588	0.487022547	0.060685761	0.659232625	-0.598546864	0.719918385	0.646716759	FALSE
transORF2	732.5682451	549.3436886	563.2036479	527.1884086	397.8982829	675.049917	450.9810193	410.3355939	450.9810193	1.300716442	1.042025355	0.882294966	1.645116649	1.309294948	1.071268206	0.28947041	0.064856648	0.656965091	-0.592108442	0.721821739	0.341896039	FALSE
ENST00000308162.9|ENSG00000172757.12|OTTHUMG00000166602.4|-|CFL1-201|CFL1|1234|protein_coding|	626.3496092	465.543051	450.5342493	444.8801658	824.2831142	701.7510942	893.5148803	362.2000147	450.5342493	1.390237502	1.046445957	0.922517501	1.937468431	1.423887639	1.1324833	0.330345529	0.066898724	0.659174896	-0.592276172	0.726073619	0.399661466	FALSE
ENST00000331925.6|ENSG00000184009.9|OTTHUMG00000177955.6|OTTHUMT00000439911.1|ACTG1-001|ACTG1|1994|protein_coding|	1058.387183	564.6884843	448.3840699	837.5437398	645.3145179	404.036418	751.9186298	419.3217007	448.3840699	2.360447781	0.674219694	0.858223872	0.963547599	0.806004198	1.423303423	-0.820383993	0.066266651	0.659341433	-0.593074782	0.725608084	-1.344751899	TRUE
ENST00000318008.10|ENSG00000002834.17|OTTHUMG00000133182.7|OTTHUMT00000256890.3|LASP1-001|LASP1|4109|protein_coding|	381.4214654	303.6103238	443.8448024	436.2639952	223.8391918	271.8414424	626.5482157	362.3198294	443.8448024	0.859357738	0.695932571	0.357257728	0.750280333	0.722595683	0.55408681	0.383076613	0.063796929	0.659076055	-0.595279126	0.722872983	0.484435267	FALSE
transORFK4	1105.520713	1255.204294	1541.29635	1656.599516	663.8107939	842.7774668	443.2934976	480.9364403	443.2934976	0.717266808	0.7576993	1.497452134	1.752367665	1.152288051	1.036374793	0.152955578	0.097345987	0.601756637	-0.504410649	0.699102624	0.092412093	FALSE
ENST00000588991.6|ENSG00000105220.14|OTTHUMG00000182087.7|OTTHUMT00000451688.3|GPI-002|GPI|2021|protein_coding|	197.0822679	302.635478	438.0154272	617.98293	115.9442486	158.0682093	654.6243822	533.9245172	438.0154272	0.449943668	0.489714947	0.177115689	0.29604973	0.380762364	0.282297862	0.431672683	0.065462317	0.656284665	-0.590822348	0.721746982	0.558005369	FALSE
ENST00000453527.6|ENSG00000164733.20|OTTHUMG00000090799.9|OTTHUMT00000383690.1|CTSB-006|CTSB|2011|protein_coding|	435.876325	163.3769432	485.7494091	572.9103994	436.8318021	372.7125564	434.6640265	400.3310615	434.6640265	0.897327546	0.285170148	1.004987244	0.931010836	0.515263523	0.949632949	-0.882059529	0.056109287	0.644314963	-0.588205677	0.70042425	-1.45607175	TRUE
ENST00000565644.5|ENSG00000103257.8|OTTHUMG00000137658.3|OTTHUMT00000431869.1|SLC7A5-002|SLC7A5|3983|protein_coding|	686.2657846	328.5591565	433.5239414	290.4385549	471.9975614	332.2813164	523.9972832	478.7198672	433.5239414	1.582993969	1.131251864	0.900763375	0.694103878	0.886118675	1.1941118	-0.430366085	0.059867391	0.644058236	-0.584190844	0.703925627	-0.761163275	FALSE
ENST00000296255.7|ENSG00000163902.11|OTTHUMG00000159691.3|OTTHUMT00000356934.3|RPN1-001|RPN1|2314|protein_coding|	277.3794409	328.2342079	429.4147098	530.1326277	206.4846613	266.1148334	446.483971	463.2338097	429.4147098	0.645947692	0.619154888	0.462468251	0.574471957	0.596395104	0.546562256	0.12588258	0.055380408	0.641170622	-0.585790215	0.69655103	0.10995852	FALSE
ENST00000629969.1|ENSG00000281383.1|OTTHUMG00000189717.1|OTTHUMT00000481342.1|CH507-513H4.5-001|CH507-513H4.5|917|lincRNA|	104.9126691	159.585876	536.6847691	388.8534082	15.92734877	146.33901	428.0703814	376.0386193	428.0703814	0.195482852	0.410401125	0.037207313	0.389159524	0.39963922	0.085284182	2.228348086	0.069504324	0.646936527	-0.577432203	0.716440851	3.337025615	TRUE
ENST00000353555.8|ENSG00000172270.18|OTTHUMG00000177718.16|OTTHUMT00000438633.1|BSG-003|BSG|1616|protein_coding|	474.7783068	529.341296	425.735514	583.2151662	335.7302441	438.8100441	986.5855488	781.1023638	425.735514	1.115195447	0.907626082	0.340295116	0.561783019	0.714065067	0.616032113	0.213049983	0.053314519	0.640875172	-0.587560653	0.694189691	0.24924583	FALSE
ENST00000391753.6|ENSG00000170889.13|OTTHUMG00000066618.9|OTTHUMT00000142841.5|RPS9-010|RPS9|709|protein_coding|	304.1715484	132.8678787	425.4488234	315.940688	478.7909467	283.5706417	1175.188108	1117.032993	425.4488234	0.714942742	0.420546906	0.407416433	0.253860578	0.326741918	0.539703086	-0.724014388	0.048125295	0.644062746	-0.595937451	0.692188041	-1.198857857	TRUE
ENST00000451311.6|ENSG00000205542.10|OTTHUMG00000021144.3|OTTHUMT00000055780.1|TMSB4X-002|TMSB4X|628|protein_coding|	332.388347	570.4292432	1144.373239	879.8019434	352.4568147	702.6480329	420.869027	531.91762	420.869027	0.290454491	0.648360972	0.837450114	1.320971531	0.925454691	0.493194837	0.908004664	0.058756337	0.633677982	-0.574921645	0.692434319	1.340189104	TRUE
ENST00000322203.6|ENSG00000198755.10|OTTHUMG00000014566.1|OTTHUMT00000040283.1|RPL10A-001|RPL10A|716|protein_coding|	510.7913316	187.35093	418.9027218	357.0298635	695.8938405	414.7996832	487.8385841	311.7879551	418.9027218	1.219355485	0.524748625	1.426483807	1.330390339	0.835536056	1.31885968	-0.658517085	0.06325886	0.629997291	-0.566738431	0.693256151	-1.145681029	TRUE
ENST00000526895.5|ENSG00000110700.6|OTTHUMG00000165988.4|OTTHUMT00000387321.1|RPS13-002|RPS13|561|processed_transcript|	232.5412462	114.7790724	417.3259236	414.8751093	535.4786074	259.0083185	582.5196821	410.4254549	417.3259236	0.557217352	0.276659336	0.919245519	0.631072745	0.417842275	0.715695154	-0.776386748	0.064100214	0.630260137	-0.566159923	0.694360351	-1.333555643	TRUE
ENST00000566130.1|ENSG00000149925.16|OTTHUMG00000132107.5|OTTHUMT00000435382.2|ALDOA-026|ALDOA|801|retained_intron|	371.2903288	387.3387506	416.1791612	443.3214615	245.4181805	346.2873603	888.1670391	685.2805107	416.1791612	0.892140605	0.873719827	0.276319847	0.505322061	0.664462116	0.496503933	0.420381801	0.072554309	0.632009148	-0.559454839	0.704563458	0.55035199	FALSE
ENST00000549370.5|ENSG00000063177.12|OTTHUMG00000169760.4|OTTHUMT00000405805.1|RPL18-009|RPL18|628|nonsense_mediated_decay|	238.3983096	123.7693174	415.6057801	523.8978108	165.438913	121.0177386	702.876495	648.3176578	415.6057801	0.573616444	0.23624706	0.235374087	0.186664264	0.209997342	0.36744312	-0.807149873	0.065492096	0.643464573	-0.577972477	0.708956669	-1.356161637	TRUE
ENST00000321358.11|ENSG00000065978.17|OTTHUMG00000007523.6|OTTHUMT00000019786.2|YBX1-001|YBX1|1514|protein_coding|	390.3257848	237.6096493	650.4053666	584.8171678	301.1924448	171.1083191	410.2645009	399.4624045	410.2645009	0.600126944	0.406297322	0.734142106	0.428346491	0.41717626	0.663760844	-0.670006464	0.063998233	0.642993962	-0.578995729	0.706992194	-1.14154213	TRUE
ENST00000293379.8|ENSG00000161638.10|OTTHUMG00000169841.2|OTTHUMT00000406174.2|ITGA5-001|ITGA5|4444|protein_coding|	138.5512088	202.442988	410.158659	541.260044	113.717845	139.1634998	654.6243822	454.8767303	410.158659	0.337799058	0.374021675	0.173714649	0.305936731	0.338270555	0.242240882	0.481735238	0.059410996	0.645630384	-0.586219388	0.70504138	0.654126962	FALSE
ENST00000300527.8|ENSG00000142173.14|OTTHUMG00000090489.6|OTTHUMT00000206971.1|COL6A2-001|COL6A2|3461|protein_coding|	85.28359182	219.4486322	408.2951702	682.0196955	89.45575455	230.6512543	553.9269628	595.4793493	408.2951702	0.208877298	0.321762896	0.161493772	0.387337117	0.353030753	0.183663776	0.94272675	0.05774846	0.645801006	-0.588052547	0.703549466	1.370357558	TRUE
ENST00000530721.5|ENSG00000149273.14|OTTHUMG00000165448.3|OTTHUMT00000384308.1|RPS3-012|RPS3|796|nonsense_mediated_decay|	389.3759907	146.551826	405.2371374	405.6960733	302.4483648	245.6232323	521.6272173	405.3632814	405.2371374	0.960859592	0.361235505	0.57981707	0.6059336	0.467851184	0.746406587	-0.673912015	0.058941798	0.645541057	-0.586599259	0.704482855	-1.135255156	TRUE
ENST00000361157.10|ENSG00000126709.14|OTTHUMG00000003518.1|OTTHUMT00000009780.1|IFI6-001|IFI6|841|protein_coding|	773.6072636	734.1672404	666.5078209	693.3203012	634.8675472	699.8882213	401.2704043	503.3118464	401.2704043	1.160687451	1.058914962	1.582143962	1.390565762	1.213462357	1.355129013	-0.159300853	0.059612233	0.645208665	-0.585596432	0.704820897	-0.339290369	FALSE
transORF39	651.3608528	750.0175118	921.1846211	1113.607578	150.3107861	257.3524315	398.7787965	378.674544	398.7787965	0.707090455	0.673502522	0.376927729	0.679613762	0.676551242	0.516257687	0.390107849	0.069381465	0.595922586	-0.526541121	0.665304051	0.538201424	FALSE
ENST00000531975.5|ENSG00000161016.15|OTTHUMG00000165249.3|OTTHUMT00000382942.1|RPL8-015|RPL8|698|nonsense_mediated_decay|	430.5733081	141.6775967	397.7831822	194.1452714	250.4989477	82.03539976	1195.212127	845.9521018	397.7831822	1.082432157	0.729750437	0.209585346	0.096974048	0.266020401	0.47630024	-0.840334384	0.05324959	0.646367382	-0.593117792	0.699616971	-1.382470711	TRUE
ENST00000287038.7|ENSG00000156482.10|OTTHUMG00000164796.4|OTTHUMT00000380346.2|RPL30-001|RPL30|543|protein_coding|	200.5252714	143.5550776	396.3975111	280.6533562	595.9911152	330.4874389	651.585836	497.8303212	396.3975111	0.505869148	0.511503157	0.914677825	0.663855585	0.582721397	0.680225913	-0.223207678	0.054111944	0.646345791	-0.592233847	0.700457736	-0.429057675	FALSE
ENST00000379412.9|ENSG00000134333.13|OTTHUMG00000167721.3|OTTHUMT00000258176.2|LDHA-005|LDHA|1922|protein_coding|	674.1559103	631.1946345	568.9852413	457.912665	397.5557592	547.0636541	396.3479596	399.3425898	396.3479596	1.184839011	1.378417071	1.003047321	1.369910618	1.374157263	1.090160353	0.334006761	0.058097009	0.644510215	-0.586413206	0.702607225	0.428092132	FALSE
ENST00000300026.3|ENSG00000166794.4|OTTHUMG00000133018.2|OTTHUMT00000256604.1|PPIB-001|PPIB|1081|protein_coding|	523.4948272	354.5911512	395.7285664	430.0291782	384.9965595	418.2494477	487.3220312	311.4285108	395.7285664	1.322863376	0.824574632	0.790024942	1.343003075	1.052333724	1.02229891	0.041775207	0.062024767	0.643246049	-0.581221282	0.705270816	-0.031480271	FALSE
ENST00000229379.2|ENSG00000111775.2|OTTHUMG00000047791.3|OTTHUMT00000108984.3|COX6A1-001|COX6A1|572|protein_coding|	259.2146294	335.8524477	394.390677	373.6560419	545.069269	502.6996826	922.0468287	622.4975773	394.390677	0.657253441	0.898827826	0.591151395	0.807552834	0.851968871	0.623326791	0.450811997	0.050679941	0.636315515	-0.585635574	0.686995456	0.628826497	FALSE
ENST00000348462.5|ENSG00000136942.14|OTTHUMG00000020659.4|OTTHUMT00000054035.1|RPL35-001|RPL35|455|protein_coding|	246.4715591	189.2645163	393.0050059	302.0855393	471.2554268	309.3748802	1322.223356	911.9101263	393.0050059	0.627146106	0.626526237	0.356411362	0.339260275	0.461037378	0.472781131	-0.036288738	0.048486103	0.636590313	-0.58810421	0.685076416	-0.133170171	FALSE
ENST00000259241.6|ENSG00000136720.6|OTTHUMG00000153542.1|OTTHUMT00000331572.1|HS6ST1-001|HS6ST1|3932|protein_coding|	281.2577666	381.706308	390.7114812	455.6612034	484.7280229	542.6479555	691.5427179	452.2108519	390.7114812	0.719860511	0.837697625	0.700937209	1.199988796	1.002610475	0.710335849	0.497188011	0.049006348	0.636808757	-0.587802409	0.685815105	0.703793184	FALSE
ENST00000371646.9|ENSG00000096384.19|OTTHUMG00000014761.7|OTTHUMT00000040728.2|HSP90AB1-003|HSP90AB1|2572|protein_coding|	134.1584113	341.9542606	563.2992115	612.2676812	110.6922196	167.5895593	388.3261977	453.7384901	388.3261977	0.238165452	0.558504509	0.28504958	0.36935275	0.45418628	0.260555104	0.80169561	0.046506053	0.636120569	-0.589614516	0.682626623	1.187179904	TRUE
ENST00000236671.6|ENSG00000117984.12|OTTHUMG00000044760.20|OTTHUMT00000104272.5|CTSD-001|CTSD|2123|protein_coding|	149.1572425	292.3815439	387.127849	527.7079767	154.0214587	253.7646765	702.7853386	561.3620968	387.127849	0.385291947	0.55405936	0.219158611	0.452051676	0.500463248	0.290585698	0.784300428	0.04948666	0.634195458	-0.584708797	0.683682118	1.158655046	TRUE
ENST00000387400.1|ENSG00000210135.1|-|-|MT-TN-201|MT-TN|73|Mt_tRNA|	77.24991705	81.7787351	385.9810866	297.7558054	225.7230718	119.9138139	979.4753509	658.3521438	385.9810866	0.200139125	0.274650346	0.23045304	0.182142361	0.223663727	0.214761891	0.058593289	0.050557967	0.634279013	-0.583721045	0.68483698	0.012668434	FALSE
ENST00000395068.8|ENSG00000178719.16|OTTHUMG00000165433.2|OTTHUMT00000384048.1|GRINA-001|GRINA|1814|protein_coding|	509.9998366	352.2443001	385.503269	450.1624412	317.005619	347.3222897	674.6484013	392.7228244	385.503269	1.322945556	0.78248265	0.46988271	0.884395477	0.831879869	0.788434679	0.077383972	0.05186612	0.634459586	-0.582593466	0.686325706	0.040219822	FALSE
ENST00000611653.4|ENSG00000167468.16|OTTHUMG00000181874.10|OTTHUMT00000475193.1|GPX4-011|GPX4|793|protein_coding|	89.79511362	208.1837468	385.4077055	425.9592283	184.2206254	250.6598884	870.118075	511.3094815	385.4077055	0.232987334	0.488741018	0.211719111	0.490231254	0.489485569	0.222098787	1.140064814	0.055529674	0.636741855	-0.581212181	0.692271529	1.703257185	TRUE
ENST00000592727.3|ENSG00000104904.12|OTTHUMG00000178459.10|OTTHUMT00000451287.4|OAZ1-012|OAZ1|726|retained_intron|	118.051487	206.8117416	384.7865425	414.0091625	232.288108	235.6879105	653.8039747	390.9555567	384.7865425	0.306797338	0.499534214	0.355287084	0.602850903	0.548766482	0.330153194	0.733056762	0.06349389	0.639465409	-0.575971519	0.702959299	1.047066601	TRUE
ENST00000332598.6|ENSG00000184840.11|OTTHUMG00000130859.2|OTTHUMT00000253433.1|TMED9-001|TMED9|1473|protein_coding|	446.7198072	329.5340023	383.066399	393.5295208	426.2135696	379.2671089	565.8988346	412.3724448	383.066399	1.16616808	0.837380641	0.753162126	0.919719816	0.877585078	0.937183883	-0.09479315	0.06304365	0.639889779	-0.576846129	0.702933428	-0.24666248	FALSE
ENST00000396680.2|ENSG00000128272.14|OTTHUMG00000151099.2|-|ATF4-201|ATF4|1419|protein_coding|	160.8317945	150.2706823	382.875272	299.4876989	337.1003386	266.252824	566.6584712	332.8154452	382.875272	0.420063154	0.501759113	0.594891554	0.800001406	0.633567673	0.499892011	0.341882254	0.046769898	0.624722352	-0.577952454	0.671492251	0.472389622	FALSE
ENST00000419711.6|ENSG00000132507.17|OTTHUMG00000102197.7|OTTHUMT00000440537.1|EIF5A-004|EIF5A|1271|protein_coding|	339.3139287	377.3014489	382.2063273	354.2155364	259.2333002	412.1778622	464.3810078	331.767066	382.2063273	0.887776848	1.06517476	0.55823407	1.242371243	1.150366242	0.703979605	0.708487707	0.042702853	0.619109234	-0.576406381	0.661812086	1.075391576	TRUE
ENST00000358171.7|ENSG00000149257.13|OTTHUMG00000165362.5|OTTHUMT00000383606.1|SERPINH1-004|SERPINH1|2225|protein_coding|	176.6616955	283.1746664	380.1994932	463.4114272	152.0804915	230.099292	630.4679403	444.4528463	380.1994932	0.464655263	0.611065351	0.241218438	0.51771362	0.562456092	0.334788615	0.748490009	0.043239901	0.619720083	-0.576480182	0.662959984	1.138013964	TRUE
ENST00000372360.7|ENSG00000138326.18|OTTHUMG00000018549.3|OTTHUMT00000048910.1|RPS24-001|RPS24|510|protein_coding|	849.828237	402.5391248	378.1448774	280.7399508	2247.525882	1108.064357	576.1387352	488.7543532	378.1448774	2.247361495	1.433850521	3.901015059	2.267119157	1.802972541	2.960910508	-0.715663461	0.044927445	0.618691554	-0.573764109	0.663618998	-1.229353951	TRUE
ENST00000396651.7|ENSG00000142937.11|OTTHUMG00000008494.1|OTTHUMT00000023439.1|RPS8-001|RPS8|881|protein_coding|	454.4764587	177.9996309	421.4351552	234.628284	520.4075677	239.3446609	375.1996784	329.3408172	375.1996784	1.078401868	0.75864524	1.387014962	0.726738529	0.742520522	1.22301248	-0.71993632	0.041752947	0.616848237	-0.575095289	0.658601184	-1.234808211	TRUE
ENST00000355653.7|ENSG00000108828.15|OTTHUMG00000180816.2|OTTHUMT00000453101.1|VAT1-001|VAT1|2734|protein_coding|	427.4073279	349.6808166	374.0356457	476.5738185	177.8839382	258.7323373	515.155114	394.3103699	374.0356457	1.142691433	0.733739041	0.345301703	0.656164172	0.693868338	0.628150697	0.143551225	0.050714474	0.61769309	-0.566978616	0.668407563	0.15029592	FALSE
ENST00000301634.11|ENSG00000167900.11|OTTHUMG00000150674.5|OTTHUMT00000319577.2|TK1-001|TK1|1628|protein_coding|	468.9608181	334.0471776	370.4042317	406.6486148	507.7912806	483.6569826	1160.238461	509.9316118	370.4042317	1.266078457	0.821463951	0.437661134	0.94847421	0.882687584	0.744387892	0.245848317	0.050522013	0.617571211	-0.567049199	0.668093224	0.316281427	FALSE
ENST00000360472.8|ENSG00000162734.12|OTTHUMG00000031605.1|OTTHUMT00000077407.1|PEA15-001|PEA15|2471|protein_coding|	196.0137496	262.6667982	368.73187	357.3762422	254.2096203	206.7098887	415.6123421	263.9519128	368.73187	0.531588847	0.734986737	0.611650797	0.783134649	0.758678839	0.570216399	0.411979768	0.050872424	0.617476818	-0.566604394	0.668349242	0.584811174	FALSE
ENST00000326587.11|ENSG00000179222.17|OTTHUMG00000021540.3|OTTHUMT00000056589.1|MAGED1-001|MAGED1|2747|protein_coding|	70.04731208	107.8107298	367.8240164	467.5246745	36.30750472	39.12032941	380.9425306	323.9191994	367.8240164	0.190437027	0.230599016	0.095309664	0.120771876	0.16688282	0.134723751	0.308831233	0.054322078	0.614431486	-0.560109408	0.668753564	0.414218934	FALSE
ENST00000322008.8|ENSG00000177697.17|OTTHUMG00000133311.6|-|CD151-201|CD151|1548|protein_coding|	363.2962287	285.8825715	365.9127459	350.5352625	239.0814933	321.8630277	571.4593741	351.9258991	365.9127459	0.992849341	0.815560094	0.418370061	0.914576132	0.863650274	0.644498596	0.422270012	0.055740509	0.614522951	-0.558782442	0.67026346	0.596445589	FALSE
ENST00000330339.7|ENSG00000184779.8|OTTHUMG00000172543.3|OTTHUMT00000303999.1|RPS17-001|RPS17|595|protein_coding|	137.4431157	66.86720416	364.3359477	277.6225424	134.5546991	120.4657763	1021.346517	383.2874122	364.3359477	0.377242807	0.240856537	0.131742457	0.314296198	0.275136864	0.222932488	0.303542575	0.056482188	0.614207682	-0.557725494	0.67068987	0.402242424	FALSE
ENST00000217426.6|ENSG00000101444.12|OTTHUMG00000140098.3|OTTHUMT00000078773.2|AHCY-002|AHCY|2143|protein_coding|	142.4295346	207.3172172	363.4280942	518.2691566	117.6568667	166.3476441	829.097702	780.4134289	363.4280942	0.391905681	0.400018436	0.141909532	0.213153231	0.292002093	0.235828649	0.308239718	0.050506793	0.613077249	-0.562570456	0.663584042	0.420392252	FALSE
ENST00000579374.5|ENSG00000108298.9|OTTHUMG00000178979.6|OTTHUMT00000444201.1|RPL19-006|RPL19|690|protein_coding|	292.6157206	140.7749617	375.8513527	367.421225	246.9024496	153.3765296	362.8935665	310.7695296	362.8935665	0.778541087	0.383143248	0.680371526	0.493537863	0.434851354	0.727802987	-0.743025645	0.069669411	0.653489776	-0.583820365	0.723159188	-1.243623215	TRUE
ENST00000264039.6|ENSG00000063660.8|OTTHUMG00000133349.6|OTTHUMT00000257179.4|GPC1-001|GPC1|3713|protein_coding|	204.7201951	246.4193674	362.0902048	477.0500892	113.3182341	196.0846141	375.7770021	317.7487393	362.0902048	0.565384516	0.516548205	0.30155713	0.617105876	0.564592714	0.412911288	0.451378653	0.087351328	0.680757616	-0.593406289	0.768108944	0.534738527	FALSE
ENST00000306749.2|ENSG00000169710.6|OTTHUMG00000178527.1|OTTHUMT00000442369.1|FASN-001|FASN|8560|protein_coding|	102.4986092	247.1414754	361.2301331	747.9615439	82.71945651	171.0393238	393.0663297	355.9996009	361.2301331	0.283748779	0.330420029	0.210446559	0.480448077	0.39843402	0.244364388	0.705306782	0.076504188	0.661848748	-0.585344559	0.738352936	0.950069931	FALSE
ENST00000561775.5|ENSG00000174444.14|OTTHUMG00000133193.4|OTTHUMT00000420738.1|RPL4-006|RPL4|1396|retained_intron|	382.7274323	222.84254	557.8998722	501.4264915	297.5959467	180.2846927	356.4822341	406.8310122	356.4822341	0.686014555	0.444417165	0.834812841	0.443143928	0.44378009	0.756765327	-0.770001046	0.07426758	0.662810278	-0.588542698	0.737077858	-1.273771173	TRUE
ENST00000009589.7|ENSG00000008988.9|OTTHUMG00000164297.1|OTTHUMT00000378163.1|RPS20-002|RPS20|626|protein_coding|	292.1408236	176.12215	417.5648324	313.2129556	658.2733285	338.0079255	354.2944809	358.5756182	354.2944809	0.699629856	0.562307998	1.857983581	0.942640571	0.728048304	1.140131916	-0.647094681	0.110400615	0.680936246	-0.570535631	0.791336861	-1.112432038	TRUE
ENST00000630287.2|ENSG00000117394.19|OTTHUMG00000007657.8|OTTHUMT00000481667.1|SLC2A1-004|SLC2A1|2398|nonsense_mediated_decay|	139.1448301	195.3663292	400.6023063	501.9027622	97.96175802	92.66067441	353.2006043	225.2816995	353.2006043	0.347339064	0.389251353	0.277354446	0.41131026	0.400128823	0.310380466	0.366426793	0.068557591	0.666538749	-0.597981158	0.73509634	0.44688955	FALSE
ENST00000387405.1|ENSG00000210140.1|-|-|MT-TC-201|MT-TC|66|Mt_tRNA|	48.12289914	52.28062182	349.523601	289.1829321	124.3360775	71.61711098	631.3795041	661.4673275	349.523601	0.137681401	0.18078737	0.196927643	0.108270066	0.139906613	0.164661088	-0.235035502	0.07233884	0.664987869	-0.592649029	0.737326709	-0.462225487	FALSE
ENST00000409614.1|ENSG00000140264.19|OTTHUMG00000059935.13|OTTHUMT00000133474.2|SERF2-009|SERF2|582|protein_coding|	110.7697325	163.8824188	348.4724022	402.1023941	348.3465311	258.180375	640.4951426	543.5096978	348.4724022	0.317872324	0.407563897	0.543870684	0.475024413	0.440003183	0.415790137	0.081658422	0.074975025	0.6672044	-0.592229374	0.742179425	0.010017015	FALSE
ENST00000376630.4|ENSG00000204592.8|OTTHUMG00000031155.2|OTTHUMT00000076282.2|HLA-E-001|HLA-E|2601|protein_coding|	335.7917757	284.9799365	347.9945845	418.2955992	214.5339666	252.7297471	391.3343584	417.4046646	347.9945845	0.964933912	0.681288393	0.548211426	0.605478972	0.642266141	0.727315472	-0.179410025	0.078065106	0.667150694	-0.589085588	0.745215801	-0.385932494	FALSE
ENST00000443003.2|ENSG00000168028.13|OTTHUMG00000131296.5|OTTHUMT00000343655.1|RPSA-002|RPSA|1032|protein_coding|	106.2977854	60.54875884	347.1822946	279.874004	49.89427535	135.5067495	865.6210267	592.3342119	347.1822946	0.306172829	0.216342919	0.057639861	0.228767386	0.222468434	0.132844869	0.743858139	0.085071683	0.659345594	-0.574273911	0.744417276	0.999151982	FALSE
ENST00000272102.9|ENSG00000143761.13|OTTHUMG00000037595.3|OTTHUMT00000091650.2|ARF1-001|ARF1|1888|protein_coding|	514.2739099	359.7542237	346.8478222	393.5295208	336.4152914	326.2787262	409.1402388	326.2855408	346.8478222	1.482707623	0.914173409	0.82224934	0.999979115	0.956114175	1.104153687	-0.20768618	0.086899873	0.658439451	-0.571539578	0.745339324	-0.447400368	FALSE
ENST00000315377.4|ENSG00000137154.12|OTTHUMG00000019642.2|OTTHUMT00000051860.2|RPS6-003|RPS6|863|protein_coding|	508.9313183	190.6365216	396.2541658	346.0756365	536.1636546	355.3947386	346.6069591	301.3940248	346.6069591	1.284355755	0.550852188	1.546892353	1.179169822	0.805945579	1.409524777	-0.806454508	0.094993137	0.648730273	-0.553737136	0.74372341	-1.389556928	TRUE
ENST00000366672.4|ENSG00000143641.9|OTTHUMG00000037771.1|OTTHUMT00000092158.1|GALNT2-001|GALNT2|4454|protein_coding|	329.0640678	340.4378337	414.6501448	489.3032363	190.2718762	235.342934	345.3611552	380.1123211	345.3611552	0.793594484	0.695760437	0.55093595	0.619140504	0.656333351	0.661225931	-0.010714558	0.096319805	0.649459451	-0.553139647	0.745779256	-0.164805304	FALSE
ENST00000531551.5|ENSG00000164733.20|OTTHUMG00000090799.9|OTTHUMT00000383691.1|CTSB-011|CTSB|1855|nonsense_mediated_decay|	420.2442977	368.3834147	385.503269	461.0300735	249.0717659	254.9375964	344.3888204	419.6212376	344.3888204	1.090118636	0.799044218	0.723228372	0.607542168	0.696744614	0.887921577	-0.349802316	0.104062817	0.651117825	-0.547055008	0.755180642	-0.697055303	FALSE
ENST00000456292.5|ENSG00000071082.10|OTTHUMG00000130687.7|OTTHUMT00000329096.5|RPL31-005|RPL31|357|protein_coding|	299.0664053	161.5716731	341.830737	239.6074781	723.6953417	403.4154604	1001.595967	725.0290568	341.830737	0.874896178	0.674318157	0.722542188	0.556412818	0.612535114	0.795078234	-0.376304276	0.097434804	0.647719559	-0.550284756	0.745154363	-0.731395359	FALSE
transK8d	1443.489101	1198.085548	1365.363896	1531.426906	1171.259551	1004.778408	341.4110452	614.7994791	341.4110452	1.057219328	0.782332832	3.430643406	1.634318899	1.130743708	1.904453338	-0.752104973	0.130089483	0.660841206	-0.530751723	0.790930689	-1.33495679	TRUE
ENST00000230050.3|ENSG00000112306.7|OTTHUMG00000015593.3|OTTHUMT00000042270.2|RPS12-001|RPS12|631|protein_coding|	108.7118454	74.37712773	340.6839747	272.5134563	220.927741	168.6244887	383.0998984	329.550493	340.6839747	0.319098794	0.27293011	0.576684416	0.511680281	0.373701693	0.42897471	-0.199005495	0.099949876	0.651708738	-0.551758862	0.751658615	-0.45872543	FALSE
ENST00000245458.10|ENSG00000213741.8|OTTHUMG00000140272.5|OTTHUMT00000276809.1|RPS29-001|RPS29|296|protein_coding|	48.9143942	34.66118574	333.3733649	264.4601511	276.4736562	142.6822596	1565.550132	1284.444164	333.3733649	0.146725562	0.131063926	0.176598405	0.111084828	0.120661567	0.160970495	-0.415830047	0.101803768	0.65078339	-0.548979621	0.752587158	-0.795401087	FALSE
ENST00000532702.1|ENSG00000161016.15|OTTHUMG00000165249.3|OTTHUMT00000382954.1|RPL8-014|RPL8|745|protein_coding|	268.0002245	193.8499023	333.1822378	436.4804819	192.0986688	207.1928557	828.5507637	659.8797819	333.1822378	0.804365282	0.444120437	0.231849003	0.313985761	0.373426691	0.431846372	-0.20969312	0.099678029	0.650909864	-0.551231835	0.750587894	-0.475290307	FALSE
ENST00000331523.6|ENSG00000156508.17|OTTHUMG00000015031.6|OTTHUMT00000128713.2|EEF1A1-004|EEF1A1|1923|protein_coding|	431.3252284	465.9763158	1414.149076	1423.486638	800.6489838	655.6622405	329.4695588	648.0181209	329.4695588	0.305006902	0.32734857	2.430115203	1.011796151	0.575508491	0.860930839	-0.581060132	0.105410073	0.643515517	-0.538105443	0.74892559	-1.066750043	TRUE
ENST00000225430.8|ENSG00000108298.9|OTTHUMG00000178979.6|OTTHUMT00000444190.1|RPL19-001|RPL19|732|protein_coding|	379.0074055	144.9631883	330.6975861	260.2603091	201.2326323	156.8952894	325.6106052	184.9041259	325.6106052	1.146084584	0.556993069	0.61801621	0.848522382	0.687474426	0.841604926	-0.291837104	0.106757951	0.643709566	-0.536951614	0.750467517	-0.619215678	FALSE
transORF10_11	479.0128053	510.566487	613.9478809	780.6510354	208.5968903	174.6270789	317.892698	355.3705734	317.892698	0.780217377	0.654026529	0.656186479	0.491394313	0.566908209	0.715519457	-0.33587584	0.14148389	0.64278959	-0.5013057	0.78427348	-0.742637617	FALSE
ENST00000314133.3|ENSG00000176340.3|OTTHUMG00000167785.1|OTTHUMT00000396273.1|COX8A-001|COX8A|507|protein_coding|	126.0851617	213.1301869	316.8408747	303.3411622	298.5093431	386.5116143	787.6519325	362.3497831	316.8408747	0.397944747	0.702608856	0.378986365	1.066680959	0.865713283	0.388349885	1.156532256	0.10641113	0.641390303	-0.534979174	0.747801433	1.637257566	TRUE
ENST00000368096.5|ENSG00000158710.14|OTTHUMG00000022793.3|OTTHUMT00000059106.1|TAGLN2-002|TAGLN2|1603|protein_coding|	300.0953489	212.6247113	316.5064023	362.4420309	41.27409735	203.3981148	477.7809963	274.3458431	316.5064023	0.948149379	0.586644741	0.086387064	0.741393099	0.659495536	0.286195459	1.204362113	0.100785642	0.645329263	-0.544543621	0.746114906	1.710098291	TRUE
ENST00000394077.7|ENSG00000114391.12|OTTHUMG00000159146.3|OTTHUMT00000353487.1|RPL24-001|RPL24|623|protein_coding|	451.231329	190.9975756	316.363057	253.9821949	637.2652126	347.3222897	326.4917836	254.7860838	316.363057	1.426308537	0.752011674	1.951856814	1.363191759	1.012490058	1.668517317	-0.720658919	0.099953239	0.644910747	-0.544957508	0.744863986	-1.272442988	TRUE
ENST00000298049.11|ENSG00000101210.10|OTTHUMG00000033076.1|OTTHUMT00000080495.1|EEF1A2-001|EEF1A2|1748|protein_coding|	146.8619068	270.5377758	316.3152753	476.7037105	125.8203465	316.3434045	779.8124835	661.4673275	316.3152753	0.464289645	0.567517663	0.161346925	0.478244943	0.520972603	0.27370003	0.92861191	0.103738546	0.642439244	-0.538700698	0.74617779	1.283971009	TRUE
ENST00000439918.6|ENSG00000185624.14|OTTHUMG00000150269.7|OTTHUMT00000439701.1|P4HB-021|P4HB|1502|protein_coding|	253.9907621	203.345623	313.7828418	561.1768203	117.2572558	101.2850857	344.4495914	398.2343033	313.7828418	0.809447581	0.362355706	0.340419204	0.254335412	0.303578471	0.524929996	-0.79005556	0.104856558	0.642263995	-0.537407437	0.747120553	-1.393371145	TRUE
ENST00000312989.11|ENSG00000172531.14|OTTHUMG00000167671.4|OTTHUMT00000395484.1|PPP1CA-002|PPP1CA|1389|protein_coding|	469.9897617	295.3782922	313.4961512	333.519408	330.9349133	236.3778634	659.3037432	391.315001	313.4961512	1.499188299	0.885640491	0.501946056	0.604060317	0.731423458	0.867474295	-0.246114111	0.104464344	0.641894517	-0.537430173	0.74635886	-0.546162097	FALSE
ENST00000371095.7|ENSG00000087460.23|OTTHUMG00000033069.20|OTTHUMT00000080433.1|GNAS-017|GNAS|1931|protein_coding|	473.9076622	274.2205268	312.6360795	267.2311808	306.0448629	253.6266859	335.6378075	197.634444	312.6360795	1.515844438	1.02615468	0.911830718	1.283312163	1.147552518	1.175667267	-0.03491963	0.102609665	0.639397893	-0.536788228	0.742007558	-0.215091881	FALSE
ENST00000248553.6|ENSG00000106211.8|OTTHUMG00000023228.3|OTTHUMT00000252958.1|HSPB1-001|HSPB1|909|protein_coding|	399.5862769	336.0690801	310.5814636	391.3213565	150.4249606	295.4378316	343.4468711	327.423781	310.5814636	1.286574776	0.858805875	0.437986114	0.902310244	0.880289349	0.750667628	0.229803544	0.110649015	0.643983683	-0.533334668	0.754632698	0.185027249	FALSE
transORF61_60_59_58	924.1496224	955.4933536	1943.953272	2521.030903	102.4145652	107.9086335	310.1140199	342.4305795	310.1140199	0.475397035	0.379008981	0.330248098	0.315125576	0.345594305	0.396230951	-0.197262137	0.123449668	0.672864723	-0.549415055	0.79631439	-0.476636379	FALSE
transORFK4.1	510.7517569	830.6047687	1139.26059	1232.978344	260.7175693	373.6784904	305.8600553	332.9053062	305.8600553	0.448318639	0.673657224	0.852408037	1.122476823	0.869577265	0.618183153	0.492279885	0.176008639	0.6762086	-0.500199962	0.852217239	0.467712546	FALSE
ENST00000317702.9|ENSG00000176014.12|OTTHUMG00000131692.3|OTTHUMT00000254600.2|TUBB6-001|TUBB6|2064|protein_coding|	308.0894489	261.6919523	314.9296041	233.4592558	169.1495857	188.4261369	303.1557492	211.6827244	303.1557492	0.978280368	1.120932008	0.557962652	0.890134693	0.998889618	0.738812499	0.435116989	0.115043874	0.647788322	-0.532744448	0.762832197	0.494101396	FALSE
ENST00000263734.4|ENSG00000116016.13|OTTHUMG00000128818.24|OTTHUMT00000250752.3|EPAS1-001|EPAS1|5166|protein_coding|	357.5578896	448.8262499	584.0364969	679.6816392	278.4146235	272.0484283	302.3961127	452.8099257	302.3961127	0.6122184	0.660347763	0.920695114	0.600800497	0.629870831	0.750777257	-0.253328945	0.115533923	0.647602368	-0.532068445	0.763136292	-0.569582334	FALSE
ENST00000423516.5|ENSG00000163931.15|OTTHUMG00000158192.2|OTTHUMT00000350359.1|TKT-004|TKT|2075|protein_coding|	63.16130513	75.60471139	302.3630003	208.4333935	52.86281348	86.72707948	558.484782	421.1189221	302.3630003	0.208892308	0.3627284	0.094653991	0.20594439	0.273316445	0.140614689	0.95882496	0.122070149	0.64439453	-0.522324381	0.766464679	1.298513212	TRUE
ENST00000256682.8|ENSG00000134287.9|OTTHUMG00000168080.2|OTTHUMT00000258242.2|ARF3-001|ARF3|4105|protein_coding|	416.6429952	244.5779919	298.779368	307.7141935	243.1346896	267.3567486	474.2866683	293.2765749	298.779368	1.394483823	0.794821939	0.512632351	0.911619855	0.851219984	0.845492472	0.009740112	0.118763963	0.646290405	-0.527526443	0.765054368	-0.168691737	FALSE
ENST00000330244.10|ENSG00000182774.10|OTTHUMG00000147355.4|OTTHUMT00000419038.1|RPS17-001|RPS17|592|protein_coding|	216.9487937	115.7539182	298.3015504	272.0804829	472.6255214	230.582259	368.4237205	471.6208428	298.3015504	0.727280141	0.425439991	1.282831412	0.48891448	0.456074305	0.965907765	-1.082616539	0.11235052	0.648144433	-0.535793913	0.760494954	-1.84367403	TRUE
ENST00000393409.2|ENSG00000114554.11|OTTHUMG00000044222.3|OTTHUMT00000356451.1|PLXNA1-001|PLXNA1|9066|protein_coding|	167.0450307	165.2544241	297.2503516	387.9874614	88.02857277	118.1889317	379.5144139	275.0647316	297.2503516	0.561967479	0.425927228	0.231950539	0.429676793	0.427797903	0.361038308	0.244777489	0.111609452	0.648212067	-0.536602615	0.759821518	0.205438997	FALSE
ENST00000586760.1|ENSG00000179218.13|OTTHUMG00000180574.2|OTTHUMT00000451955.1|CALR-006|CALR|913|protein_coding|	331.6364267	580.4665449	468.1179383	421.3697103	63.53813326	228.0984286	295.4682274	137.127991	295.4682274	0.708446311	1.377570648	0.215042185	1.663398019	1.513753047	0.390315056	1.955418845	0.110179749	0.648471441	-0.538291692	0.75865119	2.845520989	TRUE
ENST00000324093.8|ENSG00000004399.12|OTTHUMG00000159547.15|OTTHUMT00000356132.4|PLXND1-001|PLXND1|7094|protein_coding|	124.3834474	177.2053121	294.9090451	455.9642847	90.48332544	125.3644419	493.5814363	334.3131297	294.9090451	0.421768845	0.38863858	0.183319952	0.374991081	0.381753849	0.278062304	0.457234529	0.112436669	0.646637194	-0.534200525	0.759073863	0.533216869	FALSE
ENST00000354332.8|ENSG00000196154.11|OTTHUMG00000013546.3|OTTHUMT00000037715.1|S100A4-002|S100A4|566|protein_coding|	154.6185584	164.2795782	293.2366834	275.9339461	135.2397464	141.9923067	372.5865287	195.89713	293.2366834	0.527282455	0.595358348	0.362975406	0.72483097	0.656912603	0.437482072	0.586477549	0.122115168	0.644486117	-0.522370949	0.766601285	0.720515724	FALSE
ENST00000342220.9|ENSG00000182871.14|OTTHUMG00000090407.5|OTTHUMT00000206829.1|COL18A1-003|COL18A1|3386|protein_coding|	83.62145221	135.9007324	292.9977746	609.2368674	106.9244597	205.5369688	362.1643154	408.778002	292.9977746	0.285399615	0.223067151	0.295237424	0.502808292	0.334902991	0.290276846	0.206313759	0.125528456	0.644907675	-0.519379219	0.770436131	0.125266462	FALSE
ENST00000504562.1|ENSG00000145592.13|OTTHUMG00000094774.5|OTTHUMT00000368339.1|RPL37-007|RPL37|505|processed_transcript|	135.9392751	85.49759149	291.8032305	176.003686	448.7630418	196.9125575	764.7109091	465.4803364	291.8032305	0.46585939	0.485771596	0.58684012	0.423030883	0.453317093	0.522862296	-0.205910478	0.125272827	0.644981635	-0.519708808	0.770254461	-0.513477109	FALSE
ENST00000346213.8|ENSG00000108774.14|OTTHUMG00000169703.3|OTTHUMT00000405509.1|RAB5C-001|RAB5C|1671|protein_coding|	380.2737976	288.7348983	289.6052694	307.4111121	305.5310775	303.2342994	413.0295779	257.8713138	289.6052694	1.313076238	0.939246784	0.739731714	1.175913268	1.050938987	0.985557779	0.092666558	0.119127448	0.648096159	-0.528968711	0.767223607	-0.040828649	FALSE
ENST00000329875.12|ENSG00000183010.16|OTTHUMG00000178436.2|OTTHUMT00000441953.1|PYCR1-001|PYCR1|1855|protein_coding|	277.6564641	235.2266928	288.8885429	291.4343938	325.5116225	340.6987418	623.3577423	364.8059857	288.8885429	0.961119681	0.807134291	0.522190711	0.933917631	0.868214803	0.708440378	0.293405579	0.12054504	0.650341675	-0.529796635	0.770886715	0.265799573	FALSE
ENST00000290541.6|ENSG00000159377.10|OTTHUMG00000012494.4|OTTHUMT00000034885.1|PSMB4-001|PSMB4|964|protein_coding|	309.2371167	183.3432304	288.8407612	269.6125345	235.1424716	221.1988996	322.0555062	253.5579825	288.8407612	1.070614533	0.680024876	0.730130263	0.872379948	0.770220791	0.884131252	-0.198988492	0.123952832	0.649587565	-0.525634732	0.773540397	-0.497148256	FALSE
ENST00000529163.5|ENSG00000161016.15|OTTHUMG00000165249.3|OTTHUMT00000382943.1|RPL8-008|RPL8|556|processed_transcript|	433.8580126	234.8295334	288.0284712	284.8964955	389.4493667	293.160987	1222.528657	485.5193548	288.0284712	1.506302522	0.824262626	0.318560522	0.603809064	0.705476608	0.692710991	0.026344682	0.114204463	0.659100627	-0.544896165	0.77330509	-0.13330253	FALSE
ENST00000422982.7|ENSG00000122359.17|OTTHUMG00000018604.3|OTTHUMT00000049043.2|ANXA11-002|ANXA11|2534|protein_coding|	225.4573655	236.0210116	286.8339271	357.4628368	126.8479174	130.1941122	438.7964493	309.5414284	286.8339271	0.786020565	0.660267271	0.289081458	0.42060319	0.526982467	0.476680156	0.144733395	0.115857817	0.658690059	-0.542832242	0.774547876	0.043837883	FALSE
ENST00000548470.1|ENSG00000167553.14|OTTHUMG00000169497.4|OTTHUMT00000404426.1|TUBA1C-007|TUBA1C|1105|retained_intron|	107.2871543	143.8439208	284.6837477	300.2670511	69.93190768	66.85643597	378.2989954	222.7356359	284.6837477	0.376864346	0.479053297	0.184858825	0.300160483	0.379200302	0.263944502	0.522725499	0.112171448	0.661053266	-0.548881818	0.773224713	0.621060469	FALSE
ENST00000435347.7|ENSG00000002834.17|OTTHUMG00000133182.7|-|LASP1-202|LASP1|3492|protein_coding|	317.191642	301.4801051	284.3970571	384.9566476	110.6922196	184.9763724	328.4972241	258.5003413	284.3970571	1.115312673	0.783153394	0.336965464	0.715574964	0.748602005	0.613043108	0.288210386	0.110759716	0.660550014	-0.549790297	0.77130973	0.268640779	FALSE
ENST00000538617.5|ENSG00000150991.14|OTTHUMG00000044421.4|OTTHUMT00000400179.1|UBC-003|UBC|1303|protein_coding|	41.79093873	87.88054801	282.8680407	422.6253332	23.17743226	39.94827289	283.9521375	488.2750942	282.8680407	0.147740051	0.207939612	0.081624433	0.081815094	0.130432354	0.109814379	0.248234803	0.102744004	0.668054836	-0.565310832	0.770798841	0.217782719	FALSE
ENST00000343986.8|ENSG00000171858.17|OTTHUMG00000032915.2|OTTHUMT00000080031.2|RPS21-001|RPS21|344|protein_coding|	50.22036103	48.02018441	305.4688149	275.6308648	135.9818809	96.66240123	280.5185804	253.5879362	280.5185804	0.164404216	0.174219184	0.484751779	0.381179021	0.257698851	0.282303447	-0.131560637	0.103998517	0.668719637	-0.56472112	0.772718154	-0.352253981	FALSE
ENST00000361813.5|ENSG00000198952.8|OTTHUMG00000017491.4|OTTHUMT00000046308.1|SMG5-001|SMG5|4559|protein_coding|	194.826507	165.3266349	280.0489167	270.9980494	173.7736547	152.2036096	395.7098649	215.007584	280.0489167	0.695687415	0.610065775	0.439144106	0.707898795	0.657164231	0.552726902	0.249687126	0.110644367	0.666086376	-0.555442009	0.776730743	0.208745839	FALSE
ENST00000369409.8|ENSG00000092621.11|OTTHUMG00000012100.3|OTTHUMT00000033464.1|PHGDH-001|PHGDH|1913|protein_coding|	80.45547201	149.8013121	278.8065908	308.1038696	117.8281285	185.9423064	851.4310162	550.249278	278.8065908	0.288570911	0.48620393	0.138388344	0.337923763	0.405339193	0.19983706	1.02030552	0.107157344	0.666478374	-0.559321031	0.773635718	1.370109236	TRUE
ENST00000368209.9|ENSG00000143321.18|OTTHUMG00000041295.1|OTTHUMT00000098947.1|HDGF-002|HDGF|2171|protein_coding|	357.5974644	218.8348404	277.3731379	283.9872513	364.2738799	277.4990562	483.7669322	278.599267	277.3731379	1.289228896	0.770579804	0.752994584	0.99605092	0.876091732	0.985282892	-0.16945607	0.105656768	0.666712555	-0.561055787	0.772369323	-0.412640855	FALSE
transK8.1c	2863.826971	2139.93106	2094.800299	1774.757956	675.9132954	888.6593347	277.0850233	374.9902401	277.0850233	1.367112165	1.205759384	2.439371451	2.369819904	1.690394211	1.82616932	-0.111460805	0.114288068	0.658874697	-0.544586629	0.773162765	-0.342627929	FALSE
ENST00000253452.6|ENSG00000131143.8|OTTHUMG00000137649.6|OTTHUMT00000269101.1|COX4I1-001|COX4I1|708|protein_coding|	304.8047444	188.2896705	276.130812	240.1703435	334.3030623	283.0186794	523.2072613	253.9773341	276.130812	1.103841843	0.78398385	0.638949585	1.114346209	0.93468146	0.839820985	0.154392939	0.112623073	0.665155432	-0.552532359	0.777778505	0.06279715	FALSE
ENST00000225655.5|ENSG00000108518.7|OTTHUMG00000099396.4|OTTHUMT00000216853.1|PFN1-001|PFN1|1291|protein_coding|	288.7373949	313.4670985	275.7007762	281.4327083	455.1568163	415.0066691	494.4626147	237.5327585	275.7007762	1.04728539	1.113826109	0.920508048	1.747155515	1.395000871	0.981852652	0.506687584	0.116845089	0.664370961	-0.547525872	0.78121605	0.586784369	FALSE
ENST00000322428.9|ENSG00000179632.9|OTTHUMG00000165244.3|OTTHUMT00000382910.1|MAF1-001|MAF1|1677|protein_coding|	117.1016929	147.2378286	275.0318315	298.2320761	352.9135129	223.68273	625.2416409	490.0723156	275.0318315	0.425775054	0.493702188	0.564443392	0.456428006	0.474699384	0.490230472	-0.046445984	0.115549183	0.664605979	-0.549056796	0.780155162	-0.243746178	FALSE
ENST00000409194.5|ENSG00000154518.9|OTTHUMG00000132425.2|OTTHUMT00000334493.1|ATP5G3-002|ATP5G3|795|protein_coding|	215.9989996	181.2852225	272.6905251	228.7831432	418.9634861	391.0653035	508.6526252	276.5923698	272.6905251	0.792103061	0.792388897	0.823673103	1.413868733	1.058458259	0.807733858	0.390012457	0.108028285	0.648902072	-0.540873787	0.756930358	0.434555819	FALSE
ENST00000243253.7|ENSG00000058262.9|OTTHUMG00000159624.4|OTTHUMT00000356541.2|SEC61A1-001|SEC61A1|3635|protein_coding|	128.6575207	144.8187667	272.3082709	349.1064503	86.60139098	76.03280953	355.8441394	266.6477448	272.3082709	0.472470117	0.414826958	0.243368884	0.285143269	0.343926031	0.339093682	0.02041441	0.11201974	0.651999105	-0.539979365	0.764018845	-0.140499165	FALSE
ENST00000591778.5|ENSG00000108679.12|OTTHUMG00000177572.7|OTTHUMT00000437899.2|LGALS3BP-007|LGALS3BP|1961|protein_coding|	155.8058009	244.0725163	271.9737986	399.3746617	89.74119091	196.4985858	440.5284206	352.0457139	271.9737986	0.572870628	0.611136709	0.203712602	0.558162131	0.584049114	0.341615232	0.773717392	0.115751808	0.649320313	-0.533568505	0.765072121	1.01331434	TRUE
ENST00000476482.1|ENSG00000185624.14|OTTHUMG00000150269.7|OTTHUMT00000317258.1|P4HB-009|P4HB|765|retained_intron|	137.6014147	174.3890908	270.4925639	321.4394502	94.07982355	84.79521136	297.1090424	280.7559326	270.4925639	0.50870683	0.542525476	0.316650826	0.302024647	0.404791385	0.401350766	0.012314933	0.112855177	0.647056544	-0.534201367	0.759911721	-0.155380924	FALSE
ENST00000480975.5|ENSG00000087460.23|OTTHUMG00000033069.20|OTTHUMT00000080423.9|GNAS-007|GNAS|1534|processed_transcript|	452.022824	198.1103397	268.7724204	301.3494846	316.8343572	229.6853203	276.0215321	257.9911285	268.7724204	1.681805087	0.657410581	1.147861019	0.890283792	0.765037244	1.389416605	-0.860877355	0.120116603	0.646505231	-0.526388628	0.766621834	-1.51737977	TRUE
ENST00000269321.11|ENSG00000141522.11|OTTHUMG00000178352.3|OTTHUMT00000441679.2|ARHGDIA-001|ARHGDIA|1906|protein_coding|	284.9382186	286.6768904	268.6768569	301.782458	270.0798818	333.8682081	547.090234	304.748838	268.6768569	1.060523865	0.949945508	0.493666063	1.09555203	1.020154268	0.723563847	0.495595103	0.124160297	0.643391406	-0.519231109	0.767551703	0.577307689	FALSE
ENST00000522971.5|ENSG00000160932.10|OTTHUMG00000164754.6|OTTHUMT00000380112.1|LY6E-009|LY6E|857|protein_coding|	142.7065578	152.9063767	267.6734399	308.8399243	169.5491966	106.7357136	349.5239634	205.0929127	267.6734399	0.533136787	0.495099126	0.485086044	0.520426143	0.507604698	0.508544211	-0.002667783	0.122612637	0.643047466	-0.520434829	0.765660104	-0.194822975	FALSE
transORF38	958.5796571	1333.697438	859.546146	1018.613215	388.0792722	450.677234	265.9031734	225.1319311	265.9031734	1.115216049	1.309326659	1.459475896	2.001836131	1.618968009	1.275786402	0.343687672	0.149377148	0.672543487	-0.523166339	0.821920635	0.288918899	FALSE
ENST00000303204.8|ENSG00000169230.9|OTTHUMG00000130847.3|OTTHUMT00000253414.1|PRELID1-001|PRELID1|1261|protein_coding|	58.96638135	77.51829769	264.7109705	207.610744	142.2614808	154.4114589	551.9519078	236.3046573	264.7109705	0.222757603	0.373382881	0.257742529	0.653442301	0.493947536	0.239612412	1.043655173	0.130642936	0.637335386	-0.50669245	0.767978322	1.432545969	TRUE
ENST00000304921.9|ENSG00000171863.12|OTTHUMG00000090305.2|OTTHUMT00000206667.1|RPS7-001|RPS7|786|protein_coding|	469.0399676	119.7255124	264.1375894	221.5957848	1007.076558	319.9311595	327.8895148	319.3662385	264.1375894	1.775741077	0.54028786	3.071389942	1.001768881	0.735692575	2.335378617	-1.666481525	0.135398076	0.643486154	-0.508088078	0.77888423	-2.80018395	TRUE
ENST00000314888.9|ENSG00000137076.18|OTTHUMG00000019874.4|OTTHUMT00000052353.2|TLN1-001|TLN1|8823|protein_coding|	42.8198823	60.29602103	263.803117	398.3788229	30.25625393	29.46098881	313.0310242	241.6663677	263.803117	0.162317575	0.15135348	0.096655768	0.121907691	0.135835022	0.125255458	0.116982019	0.131892213	0.640970695	-0.509078482	0.772862908	-0.023261896	FALSE
ENST00000409829.7|ENSG00000169604.19|OTTHUMG00000129575.7|OTTHUMT00000327211.2|ANTXR1-003|ANTXR1|2221|protein_coding|	514.5905079	341.9542606	267.8167852	295.2012623	550.1500361	337.3869679	260.342634	278.1499617	260.342634	1.921427395	1.158376688	2.113176884	1.212967875	1.185358051	2.015022569	-0.76547309	0.140044522	0.641039085	-0.500994563	0.781083608	-1.412577849	TRUE
ENST00000311160.13|ENSG00000136205.16|OTTHUMG00000074075.3|OTTHUMT00000157253.1|TNS3-001|TNS3|7618|protein_coding|	171.0025059	209.9529115	404.8548833	577.45662	103.9559215	110.5994498	258.7322045	301.4239785	258.7322045	0.422379754	0.363582136	0.401789648	0.366923197	0.365248846	0.411956081	-0.173610823	0.141697234	0.640689445	-0.498992211	0.782386679	-0.492138679	FALSE
ENST00000309268.10|ENSG00000156508.17|OTTHUMG00000015031.6|OTTHUMT00000128718.1|EEF1A1-009|EEF1A1|2303|protein_coding|	455.1888042	436.0088323	707.93461	721.2903826	152.194666	129.6421498	256.9698477	195.2980562	256.9698477	0.642981425	0.604484467	0.592266631	0.663816898	0.633456394	0.617103267	0.037733378	0.145166872	0.643912334	-0.498745462	0.789079206	-0.166844908	FALSE
ENST00000626067.1|ENSG00000204628.11|OTTHUMG00000163380.14|-|GNB2L1-201|GNB2L1|564|protein_coding|	124.2647231	84.95601046	256.8269795	338.9748728	73.01462034	68.7193088	313.3652643	199.371758	256.8269795	0.483846064	0.250626277	0.233001639	0.344679254	0.293914406	0.335763199	-0.192048041	0.151163564	0.640262655	-0.489099091	0.79142622	-0.536048139	FALSE
ENST00000253788.9|ENSG00000131469.12|OTTHUMG00000180660.2|OTTHUMT00000452470.1|RPL27-001|RPL27|490|protein_coding|	273.5406899	108.4967324	254.8679272	176.4366594	465.832136	221.4058855	356.6645469	241.6963214	254.8679272	1.073264466	0.614933046	1.306079172	0.916049877	0.750539367	1.183962992	-0.657624335	0.151067944	0.640320272	-0.489252328	0.791388217	-1.262949674	TRUE
ENST00000577640.1|ENSG00000170315.13|OTTHUMG00000058987.5|OTTHUMT00000445922.2|UBB-008|UBB|724|protein_coding|	365.2353916	237.0680683	254.7245819	258.961389	243.0776024	273.8423058	311.8156057	207.9984206	254.7245819	1.433844307	0.915457201	0.779555603	1.316559544	1.097840569	1.057242339	0.054362452	0.151797848	0.640612988	-0.48881514	0.792410836	-0.152097128	FALSE
ENST00000357037.5|ENSG00000177469.12|OTTHUMG00000180137.1|OTTHUMT00000449938.1|PTRF-001|PTRF|3828|protein_coding|	207.5695773	200.8543503	253.3389108	287.9706066	97.61923439	86.10612187	272.3752767	172.2636689	253.3389108	0.819335556	0.697482124	0.358399762	0.499850737	0.59045487	0.541894518	0.123814744	0.151867811	0.640601676	-0.488733865	0.792469487	-0.043791749	FALSE
ENST00000348411.2|ENSG00000068438.14|OTTHUMG00000024118.2|OTTHUMT00000060726.1|FTSJ1-001|FTSJ1|1892|protein_coding|	247.8171007	183.307125	252.6221843	254.3718709	147.1709861	154.894426	292.0650558	181.1898684	252.6221843	0.98097917	0.720626555	0.503897961	0.85487355	0.784885075	0.703074252	0.158804366	0.147002534	0.642013381	-0.495010847	0.789015915	0.018382533	FALSE
ENST00000540040.2|ENSG00000256618.2|OTTHUMG00000179068.2|OTTHUMT00000444600.2|MTRNR2L1-001|MTRNR2L1|1553|protein_coding|	19.90610055	31.98938601	250.9020408	210.5549631	62.4534751	42.98406564	256.0582839	239.7493316	250.9020408	0.079338137	0.15192891	0.243903357	0.179287531	0.165042295	0.13910729	0.246637763	0.146443435	0.642222458	-0.495779023	0.788665893	0.156011872	FALSE
ENST00000404735.1|ENSG00000143947.12|OTTHUMG00000151919.18|OTTHUMT00000324415.2|RPS27A-002|RPS27A|796|protein_coding|	402.0794863	170.634129	250.1375326	200.8130617	991.777169	534.5065113	444.9950834	329.6104004	250.1375326	1.607433647	0.849716286	2.228737364	1.621631207	1.173851118	1.892761852	-0.689243463	0.142395232	0.642552126	-0.500156893	0.784947358	-1.294274288	TRUE
ENST00000252599.8|ENSG00000130309.10|OTTHUMG00000182893.2|OTTHUMT00000464216.1|COLGALT1-001|COLGALT1|3704|protein_coding|	275.7173013	199.8795044	249.850842	314.2087945	165.7243494	143.9931701	347.518523	245.8598843	249.850842	1.103527605	0.636135932	0.476879183	0.585671674	0.6103825	0.725430454	-0.249123711	0.14273584	0.642921316	-0.500185477	0.785657156	-0.609498457	FALSE
ENST00000427177.5|ENSG00000184640.17|OTTHUMG00000177327.16|OTTHUMT00000436304.2|SEPT9-001|SEPT9|3821|protein_coding|	138.8282321	156.3724952	249.1341156	372.010743	54.34708254	101.4920715	394.7071446	334.4029907	249.1341156	0.55724296	0.420344031	0.137689635	0.303502284	0.35717695	0.276995631	0.366775759	0.136538379	0.642679873	-0.506141494	0.779218252	0.358245822	FALSE
ENST00000300737.8|ENSG00000167323.9|OTTHUMG00000133360.4|OTTHUMT00000257196.1|STIM1-001|STIM1|4038|protein_coding|	207.9257501	201.4681421	249.0863338	373.5694472	160.0727095	165.9336724	434.9374956	302.8018482	249.0863338	0.834753746	0.539305726	0.368036123	0.547994252	0.543632632	0.554273878	-0.027966961	0.135265453	0.643087025	-0.507821572	0.778352478	-0.253826321	FALSE
ENST00000295702.8|ENSG00000163479.13|OTTHUMG00000017456.3|OTTHUMT00000046172.2|SSR2-001|SSR2|1116|protein_coding|	262.1431611	162.7631514	248.4173891	247.9205673	249.300115	213.8164036	417.8000954	242.9843301	248.4173891	1.055252863	0.656513307	0.596697123	0.87995964	0.760069216	0.793515184	-0.062127026	0.136502868	0.643213179	-0.506710312	0.779716047	-0.308808806	FALSE
transORF75	501.8870123	636.718761	1197.267651	1625.12235	70.90239129	89.41789579	247.7630529	219.3808227	247.7630529	0.419193663	0.391797431	0.286170155	0.407592125	0.399616751	0.346353455	0.206371993	0.163159061	0.676092941	-0.51293388	0.839252002	0.063915669	FALSE
ENST00000400137.8|ENSG00000088832.14|OTTHUMG00000031666.3|OTTHUMT00000077534.2|FKBP1A-001|FKBP1A|1622|protein_coding|	165.7786386	214.7910354	246.3627733	232.8530931	409.0303008	324.3468581	261.922678	196.0468984	246.3627733	0.67290458	0.922431532	1.56164523	1.65443504	1.235355434	1.025104009	0.269155896	0.128999784	0.637920891	-0.508921107	0.766920675	0.219707669	FALSE
ENST00000395422.3|ENSG00000106153.12|OTTHUMG00000129429.2|OTTHUMT00000251589.1|CHCHD2-001|CHCHD2|901|protein_coding|	234.1638111	220.0263186	243.9736851	179.0777971	466.5742706	471.858788	670.4552076	280.81584	243.9736851	0.959791262	1.228663308	0.695906699	1.680314002	1.436850779	0.81726689	0.814031049	0.132220761	0.638411383	-0.506190622	0.770632143	1.06797953	TRUE
ENST00000267512.9|ENSG00000139998.14|OTTHUMG00000142810.6|OTTHUMT00000286390.1|RAB15-001|RAB15|3391|protein_coding|	80.33674775	118.1007693	318.0832005	328.6701059	37.79177378	147.6499205	243.752172	306.096754	243.752172	0.252565202	0.359329209	0.155041793	0.482363562	0.416325975	0.197884213	1.073057052	0.136045718	0.641955688	-0.50590997	0.778001405	1.459619959	TRUE
transORF8_9_10_11	1122.023385	986.7245261	1864.301072	2393.390346	137.5803245	162.5529031	243.2356192	440.918311	243.2356192	0.601846666	0.412270622	0.565625729	0.368668978	0.38986073	0.583455191	-0.581663019	0.193392403	0.678370022	-0.484977619	0.871762425	-1.142526051	TRUE
ENST00000293842.9|ENSG00000161970.12|OTTHUMG00000108191.4|OTTHUMT00000226997.2|RPL26-001|RPL26|524|protein_coding|	269.9393874	113.5514887	242.5402322	217.1794561	711.9353638	317.4473291	750.1866585	616.5667468	242.5402322	1.112967465	0.522846363	0.949010964	0.514862877	0.518839265	1.02772483	-0.986094471	0.134022738	0.640472169	-0.506449431	0.774494906	-1.748892869	TRUE
ENST00000373316.4|ENSG00000102144.13|OTTHUMG00000021888.1|OTTHUMT00000057310.1|PGK1-001|PGK1|4887|protein_coding|	230.3250601	285.5937283	492.8211101	438.8618356	102.0149543	136.81766	242.4759826	228.9060959	242.4759826	0.467360378	0.65076	0.420721893	0.597702125	0.623667087	0.443428396	0.492074964	0.144192054	0.643054664	-0.49886261	0.787246718	0.540984973	FALSE
ENST00000263277.7|ENSG00000024422.11|OTTHUMG00000183266.1|OTTHUMT00000465851.1|EHD2-001|EHD2|3585|protein_coding|	107.9203503	162.2576757	241.5368152	314.8582546	51.03602079	83.27731498	440.1030241	274.1062136	241.5368152	0.446807044	0.515335626	0.115963804	0.303814036	0.395684466	0.227625667	0.79768718	0.147257092	0.640370519	-0.493113427	0.787627611	1.015708983	TRUE
ENST00000488803.1|ENSG00000240342.3|OTTHUMG00000157753.1|OTTHUMT00000349554.1|RPS2P5-001|RPS2P5|879|processed_pseudogene|	54.77145758	39.06604476	240.2944893	333.8657867	111.9481396	94.7995284	1020.283026	555.7308032	240.2944893	0.227934722	0.117011225	0.109722633	0.170585341	0.141281279	0.158144231	-0.162670621	0.148382269	0.640561648	-0.492179379	0.788943917	-0.485593995	FALSE
ENST00000330752.12|ENSG00000135486.17|OTTHUMG00000169702.4|OTTHUMT00000468217.1|HNRNPA1-023|HNRNPA1|1294|protein_coding|	377.0682426	313.4309931	293.9534099	249.4792716	224.6384136	310.5478001	239.1335819	288.6637067	239.1335819	1.28274832	1.256340822	0.939384639	1.075811724	1.162577389	1.097722218	0.082813733	0.151108648	0.642137043	-0.491028395	0.793245691	-0.106355669	FALSE
ENST00000219479.6|ENSG00000103202.12|OTTHUMG00000047995.9|OTTHUMT00000109256.2|NME4-001|NME4|995|protein_coding|	70.4430596	114.742967	237.5709288	221.6390821	190.0435271	222.716796	589.0221708	301.184349	237.5709288	0.296513803	0.517701869	0.3226424	0.739470018	0.618728543	0.30930232	1.000288935	0.148183089	0.642275411	-0.494092321	0.7904585	1.326698534	TRUE
ENST00000375980.8|ENSG00000142634.12|OTTHUMG00000002254.1|OTTHUMT00000006433.1|EFHD2-001|EFHD2|2419|protein_coding|	215.6428268	208.2920631	236.3763847	242.3352105	259.6899984	268.7366544	386.6246119	210.4246695	236.3763847	0.912285832	0.859520425	0.671685119	1.277115725	1.047715157	0.782795515	0.42053915	0.148336793	0.642317725	-0.493980933	0.790654518	0.423781481	FALSE
ENST00000307365.3|ENSG00000168209.4|OTTHUMG00000183961.1|OTTHUMT00000048577.1|DDIT4-001|DDIT4|1748|protein_coding|	279.1603047	159.585876	236.2330394	189.9454294	321.8580371	268.5986638	293.2500888	194.3395381	236.2330394	1.181715756	0.840166971	1.097554781	1.382110231	1.077591465	1.138858103	-0.079777675	0.148456821	0.642371413	-0.493914592	0.790828234	-0.355299896	FALSE
ENST00000409115.7|ENSG00000187514.14|OTTHUMG00000153810.3|OTTHUMT00000332552.1|PTMA-001|PTMA|1221|protein_coding|	433.2248166	389.4328639	384.690979	271.1712388	738.3096833	386.9945814	235.9127229	192.3925483	235.9127229	1.126163181	1.43611419	3.12958824	2.011484254	1.699623805	1.877345745	-0.143478916	0.148604835	0.642410736	-0.493805901	0.791015571	-0.454668228	FALSE
ENST00000262428.4|ENSG00000103187.7|OTTHUMG00000137634.4|OTTHUMT00000269075.1|COTL1-001|COTL1|1843|protein_coding|	198.9027065	234.2879524	234.8473683	252.726572	274.2472526	211.9535308	316.8595923	193.1713442	234.8473683	0.846944583	0.927041231	0.865516649	1.097230708	1.008552481	0.85618026	0.236299679	0.14717379	0.642372125	-0.495198335	0.789545915	0.138744951	FALSE
ENST00000378026.4|ENSG00000136026.13|OTTHUMG00000170085.2|OTTHUMT00000407196.1|CKAP4-001|CKAP4|3093|protein_coding|	221.6186145	196.5939129	239.7211081	270.6516707	136.3244045	119.8448187	234.1199807	193.5307885	234.1199807	0.924485191	0.726372434	0.582284366	0.619254536	0.670678332	0.733698353	-0.129566054	0.153689154	0.639901322	-0.486212168	0.793590476	-0.442654513	FALSE
ENST00000535788.1|ENSG00000170315.13|OTTHUMG00000058987.5|OTTHUMT00000445752.1|UBB-005|UBB|704|protein_coding|	417.0783175	248.1163213	258.6904683	312.1738195	189.8722653	220.8539232	234.0288243	243.0741911	234.0288243	1.61226782	0.794801825	0.811319998	0.908586478	0.849791851	1.143706748	-0.428535771	0.154364535	0.640288262	-0.485923727	0.794652797	-0.910371688	FALSE
ENST00000552692.5|ENSG00000135404.11|OTTHUMG00000170454.5|OTTHUMT00000409233.1|CD63-003|CD63|949|protein_coding|	70.64093337	81.45378649	233.6050424	65.98514576	114.574154	84.17425375	357.1810997	10.96305039	233.6050424	0.302394728	1.234426105	0.320773283	7.6779957	3.078622797	0.311448471	3.305219722	0.147895578	0.641229037	-0.493333459	0.789124615	4.923863337	TRUE
ENST00000341356.9|ENSG00000172725.13|OTTHUMG00000167775.3|OTTHUMT00000396220.1|CORO1B-001|CORO1B|1881|protein_coding|	63.5174779	194.6081158	232.267153	338.6717914	6.108338058	164.415776	474.6816793	502.0837451	232.267153	0.273467329	0.574621568	0.012868283	0.327466837	0.433785094	0.059321623	2.870350513	0.156000873	0.63981202	-0.483811147	0.795812892	4.242417393	TRUE
ENST00000221930.5|ENSG00000105329.9|OTTHUMG00000182760.5|OTTHUMT00000463500.2|TGFB1-001|TGFB1|2769|protein_coding|	216.5134714	205.9452119	231.2159542	275.5442701	190.0435271	192.979826	502.7274602	325.686467	231.2159542	0.936412334	0.747412428	0.378024958	0.592532529	0.665481913	0.594968263	0.161586743	0.160639069	0.637318388	-0.476679319	0.797957457	0.001486971	FALSE
ENST00000319248.12|ENSG00000117450.13|OTTHUMG00000007738.6|OTTHUMT00000020845.1|PRDX1-001|PRDX1|1021|protein_coding|	772.6970442	391.4547664	275.1751768	226.0554108	682.135808	504.2865743	229.8964016	190.6552343	229.8964016	2.808018707	1.731676163	2.967144345	2.645018251	2.140167062	2.886485203	-0.431590411	0.158156057	0.637479972	-0.479323914	0.795636029	-0.925121564	FALSE
ENST00000541754.1|ENSG00000166741.7|OTTHUMG00000168245.1|OTTHUMT00000398955.1|NNMT-007|NNMT|716|processed_transcript|	334.1692108	189.5894649	229.8780648	243.3310493	502.0825535	271.5654613	424.6975951	350.2484925	229.8780648	1.453680285	0.779142101	1.182211906	0.775350836	0.777244156	1.310937886	-0.75415956	0.16228758	0.637596521	-0.475308942	0.799884101	-1.437346518	TRUE
ENST00000326932.8|ENSG00000050165.17|OTTHUMG00000165709.3|OTTHUMT00000385864.1|DKK3-001|DKK3|2636|protein_coding|	352.4923213	237.8623871	256.8269795	320.3570167	229.4337445	217.2661681	229.531776	239.7193779	229.531776	1.372489456	0.742491579	0.999572907	0.906335441	0.820333123	1.171282747	-0.513807597	0.176260666	0.665818409	-0.489557743	0.842079075	-1.036421124	TRUE
ENST00000527548.5|ENSG00000149806.10|OTTHUMG00000165606.2|OTTHUMT00000385266.1|FAU-008|FAU|538|protein_coding|	148.8010697	132.5068247	229.2569019	164.3134043	352.6280765	227.2014898	515.7324377	323.0804961	229.2569019	0.64905819	0.806427359	0.683742287	0.703234929	0.753065659	0.66617455	0.176875418	0.177133065	0.665464257	-0.488331192	0.842597322	-0.000387169	FALSE
ENST00000321562.8|ENSG00000141756.18|OTTHUMG00000133497.5|OTTHUMT00000257410.3|FKBP10-001|FKBP10|2662|protein_coding|	68.89964425	153.5201685	229.2569019	310.5285206	61.19755513	115.9120871	320.8097023	289.2328268	229.2569019	0.300534656	0.494383473	0.190759677	0.400757025	0.445115322	0.239436618	0.894535357	0.170492326	0.666406625	-0.495914298	0.836898951	1.086488345	TRUE
transORFK6	441.1001923	510.5303816	588.2890739	611.2718424	244.1622605	319.8621642	228.2859721	198.3533325	228.2859721	0.749801776	0.835193683	1.069545615	1.612587801	1.160527098	0.895515048	0.373990629	0.231628032	0.613725093	-0.382097061	0.845353124	0.231964766	FALSE
ENST00000376802.2|ENSG00000206503.11|OTTHUMG00000130501.1|OTTHUMT00000252914.1|HLA-A-003|HLA-A|1334|protein_coding|	177.4136158	210.350071	227.823449	292.7766113	134.3834373	142.3372832	322.8759137	295.583009	227.823449	0.778732903	0.718466103	0.416207687	0.481547582	0.588196918	0.569310654	0.047083128	0.17691498	0.662311863	-0.485396883	0.839226843	-0.196028276	FALSE
ENST00000331134.10|ENSG00000182446.13|OTTHUMG00000177990.4|OTTHUMT00000440140.1|NPLOC4-001|NPLOC4|4415|protein_coding|	204.5223214	145.2520315	226.4855596	248.3102434	124.5073393	110.1164828	300.9983814	186.4018104	226.4855596	0.903025878	0.584961899	0.41364787	0.590747925	0.587847793	0.611174878	-0.056142584	0.177118534	0.662260161	-0.485141628	0.839378695	-0.352219764	FALSE
ENST00000370086.7|ENSG00000180879.13|OTTHUMG00000024212.2|OTTHUMT00000061030.1|SSR4-006|SSR4|643|protein_coding|	223.5973521	155.361544	226.1510873	222.1586502	289.3753796	255.6275493	628.7055835	332.5758157	226.1510873	0.988707836	0.699327007	0.460271687	0.768629399	0.733159803	0.674591894	0.120112707	0.182049607	0.661988621	-0.479939014	0.844038229	-0.093561881	FALSE
ENST00000407032.5|ENSG00000104805.15|OTTHUMG00000152514.4|OTTHUMT00000326546.1|NUCB1-002|NUCB1|2158|protein_coding|	110.0969617	151.8232146	225.8166149	297.6692107	75.52646029	140.0604386	351.3167056	303.6105978	225.8166149	0.487550315	0.510040035	0.214981124	0.46131604	0.485066644	0.323750081	0.583302422	0.185543961	0.660870074	-0.475326113	0.846414035	0.601870892	FALSE
transORFK12_Kaposinb	869.5364638	1326.331936	2071.912835	2747.346098	6.051250787	19.2496859	224.852415	202.0076827	224.852415	0.419678111	0.48276842	0.0269121	0.095291851	0.214485189	0.106275206	1.013072965	0.2287962	0.603178376	-0.374382176	0.831974577	1.300240187	TRUE
ENST00000374866.7|ENSG00000204262.11|OTTHUMG00000149842.2|OTTHUMT00000313523.1|COL5A2-001|COL5A2|6949|protein_coding|	75.86480071	111.3490592	325.2982468	356.3804034	144.3166225	130.1941122	224.062393	372.8934819	224.062393	0.233216138	0.312444394	0.644091231	0.349145583	0.330285604	0.387572534	-0.230752247	0.193932543	0.657261744	-0.463329201	0.851194287	-0.646142566	FALSE
ENST00000379370.6|ENSG00000188157.13|OTTHUMG00000040778.4|OTTHUMT00000097990.2|AGRN-001|AGRN|7323|protein_coding|	32.33257286	81.95926211	223.7619991	453.6695257	42.58710459	133.2989002	294.9820601	290.9401871	223.7619991	0.14449537	0.180658513	0.144371846	0.458165995	0.287700517	0.144433595	0.994161465	0.193344957	0.657861861	-0.464516904	0.851206818	1.217301923	TRUE
ENST00000280258.5|ENSG00000150687.11|OTTHUMG00000167226.3|OTTHUMT00000393805.2|PRSS23-001|PRSS23|4015|protein_coding|	575.8126501	402.6113356	318.2265458	341.8757945	488.8953938	384.7177368	223.3331419	211.8624466	223.3331419	1.809442542	1.177653821	2.189085729	1.815884518	1.462355409	1.99023236	-0.444642891	0.193767072	0.657628997	-0.463861925	0.851396069	-0.970775264	FALSE
ENST00000330720.6|ENSG00000105438.8|OTTHUMG00000183215.2|OTTHUMT00000465708.1|KDELR1-001|KDELR1|1557|protein_coding|	302.786432	191.8279998	223.0930544	238.1786659	263.9144565	226.3045511	458.7900829	245.7999769	223.0930544	1.357220344	0.805395391	0.575240107	0.920685811	0.861113296	0.8835879	-0.037170597	0.196244482	0.655625647	-0.459381165	0.851870128	-0.356018834	FALSE
ENST00000292807.9|ENSG00000161203.13|OTTHUMG00000156822.19|OTTHUMT00000346013.1|AP2M1-003|AP2M1|1931|protein_coding|	298.472784	217.3906243	222.9974909	254.6749523	249.7568131	227.6154616	276.8115541	198.1736104	222.9974909	1.338458037	0.853600334	0.902262963	1.148565953	0.990159725	1.098927257	-0.150362717	0.198509051	0.654712873	-0.456203822	0.853221924	-0.53286224	FALSE
trans1.4_kB_mRNA	1788.383069	1513.466233	811.8121641	1001.034495	355.4253528	447.1584742	222.3608071	238.0120176	222.3608071	2.202951801	1.511902178	1.598417264	1.878722254	1.685361762	1.876495721	-0.154982702	0.197527445	0.670768638	-0.473241192	0.868296083	-0.525531648	FALSE
ENST00000393888.1|ENSG00000173786.16|OTTHUMG00000133502.6|OTTHUMT00000257444.1|CNP-002|CNP|2583|protein_coding|	153.6687643	162.4743082	221.8985103	245.1495376	95.50700534	99.42221283	292.4600668	183.6161173	221.8985103	0.692518233	0.662755924	0.32656426	0.541467788	0.599050068	0.475554103	0.333067104	0.193848084	0.658038957	-0.464190873	0.851887041	0.211566533	FALSE
ENST00000546463.5|ENSG00000197111.15|OTTHUMG00000169439.7|OTTHUMT00000408111.1|PCBP2-028|PCBP2|1457|protein_coding|	159.96115	126.7299604	221.8507285	175.9170913	133.9267391	142.7512549	288.0541748	225.04207	221.8507285	0.721030537	0.720395952	0.464935942	0.634331416	0.675995402	0.578993102	0.223467274	0.189961521	0.654325622	-0.464364101	0.844287142	0.051206543	FALSE
ENST00000546313.1|ENSG00000166741.7|OTTHUMG00000168245.1|OTTHUMT00000398954.1|NNMT-005|NNMT|665|retained_intron|	184.2996228	132.1457706	221.7073833	204.4067409	213.9630939	173.8681307	361.9820026	278.2697764	221.7073833	0.831274178	0.646484407	0.591087657	0.624818595	0.635559186	0.700967836	-0.141321766	0.197468503	0.652435628	-0.454967125	0.849904131	-0.519270031	FALSE
ENST00000374550.7|ENSG00000142676.12|OTTHUMG00000002926.2|OTTHUMT00000008168.1|RPL11-001|RPL11|634|protein_coding|	627.5764265	310.8675096	471.1281894	453.3664444	1030.25399	680.7075307	221.692327	265.1800141	221.692327	1.332071484	0.685687072	4.647224394	2.566963928	1.32670041	2.488058499	-0.907177782	0.196216265	0.651264567	-0.455048302	0.847480831	-1.694233194	TRUE
ENST00000619352.4|ENSG00000198830.10|OTTHUMG00000003555.3|-|HMGN2-201|HMGN2|1148|protein_coding|	95.61260225	105.9332489	219.7961127	177.778877	243.0205151	205.6749594	267.6959157	193.7404644	219.7961127	0.435005884	0.595870841	0.907823022	1.061600425	0.795346929	0.628417342	0.339861305	0.198504877	0.648579996	-0.450075119	0.847084874	0.21794756	FALSE
ENST00000439696.2|ENSG00000185650.9|OTTHUMG00000171385.2|OTTHUMT00000413227.1|ZFP36L1-001|ZFP36L1|3190|protein_coding|	305.4379405	414.3094858	266.9567134	348.1106115	180.7383018	253.6956812	219.6868865	294.2650467	219.6868865	1.144147816	1.190166206	0.82270865	0.86213325	1.012956988	0.970206321	0.062209433	0.201526162	0.647905473	-0.446379311	0.849431635	-0.21502632	FALSE
ENST00000499869.6|ENSG00000071127.16|OTTHUMG00000160253.2|OTTHUMT00000359877.1|WDR1-001|WDR1|3054|protein_coding|	164.433097	172.3671883	275.1751768	292.1271512	66.84919501	77.06773888	218.9880209	212.2817982	218.9880209	0.597557886	0.590041657	0.305264163	0.363044498	0.46282975	0.427098359	0.115913246	0.205503333	0.6488874	-0.443384067	0.854390732	-0.138067232	FALSE
ENST00000333676.7|ENSG00000262814.6|OTTHUMG00000178171.1|OTTHUMT00000440812.1|MRPL12-001|MRPL12|1028|protein_coding|	153.8666381	168.9010697	218.6493504	158.0785874	412.6267989	345.8043933	615.9436897	310.7695296	218.6493504	0.703714133	1.068462671	0.669909938	1.112735839	1.090374572	0.686604028	0.667273597	0.205256409	0.648887502	-0.443631094	0.854143911	0.712014311	FALSE
ENST00000549392.5|ENSG00000092841.18|OTTHUMG00000170200.7|OTTHUMT00000408331.1|MYL6-022|MYL6|411|protein_coding|	122.9191815	115.8622344	216.6902981	239.7373701	64.62279142	279.8448961	336.6405278	423.4852636	216.6902981	0.56725743	0.483288168	0.19196379	0.660813776	0.565122535	0.329989221	0.77614482	0.210145099	0.649522513	-0.439377415	0.859667612	0.871408934	FALSE
ENST00000457540.1|ENSG00000225630.1|OTTHUMG00000002336.1|OTTHUMT00000006718.1|MTND2P28-001|MTND2P28|1044|unprocessed_pseudogene|	21.88483818	36.14150721	216.1169169	228.4367644	21.40772684	42.63908919	273.9857062	145.6348388	216.1169169	0.101263883	0.158212306	0.078134466	0.292780831	0.215224372	0.088950545	1.274766113	0.213165983	0.652240602	-0.439074619	0.865406585	1.627620431	TRUE
ENST00000479563.5|ENSG00000188846.13|OTTHUMG00000156046.6|OTTHUMT00000342890.1|RPL14-003|RPL14|794|retained_intron|	379.9967743	147.8516204	216.0691352	189.642348	383.626465	221.4748808	238.617029	178.2843605	216.0691352	1.758681424	0.77963399	1.607707826	1.24225636	0.98412666	1.681501082	-0.772833796	0.208426679	0.654060888	-0.445634208	0.862487567	-1.500258605	TRUE
ENST00000541364.5|ENSG00000167553.14|OTTHUMG00000169497.4|OTTHUMT00000404420.2|TUBA1C-002|TUBA1C|1695|protein_coding|	135.0686306	148.5015177	216.0213534	262.5550682	87.40061278	96.31742478	287.4464656	180.4410262	216.0213534	0.625255923	0.565601414	0.304058749	0.533788944	0.549464995	0.436021254	0.333629114	0.207179861	0.655182259	-0.448002398	0.86236212	0.192998592	FALSE
ENST00000338663.11|ENSG00000168003.16|OTTHUMG00000074091.7|OTTHUMT00000396044.1|SLC3A2-004|SLC3A2|1904|protein_coding|	60.39107245	120.9169907	215.9735716	310.3553312	69.93190768	133.1609096	425.8826281	324.1588289	215.9735716	0.279622511	0.389608228	0.16420465	0.410789088	0.400058507	0.214278595	0.900723258	0.20125017	0.653710333	-0.452460162	0.854960503	1.070004637	TRUE
ENST00000434494.5|ENSG00000167004.12|OTTHUMG00000044444.8|OTTHUMT00000133219.4|PDIA3-004|PDIA3|2107|nonsense_mediated_decay|	190.7898822	233.0964741	369.9741958	333.6493	161.4998913	155.2394024	215.6152347	313.824806	215.6152347	0.515684295	0.698627194	0.749018925	0.494668998	0.587868364	0.621496014	-0.080251997	0.204283789	0.654224726	-0.449940936	0.858508515	-0.434920563	FALSE
ENST00000373314.7|ENSG00000136830.11|OTTHUMG00000020705.2|OTTHUMT00000054195.1|FAM129B-003|FAM129B|3760|protein_coding|	152.7189702	159.8747192	215.5913175	265.9322607	83.91828921	119.4308469	314.6110682	201.6781921	215.5913175	0.708372545	0.601185876	0.266736608	0.592185232	0.596668583	0.434682516	0.456967746	0.207013189	0.649953601	-0.442940412	0.85696679	0.384572923	FALSE
ENST00000245857.9|ENSG00000125691.12|OTTHUMG00000133118.4|OTTHUMT00000256788.2|RPL23-004|RPL23|588|protein_coding|	211.9623749	116.0427614	215.2090634	154.1385295	445.9086783	217.956121	374.9565947	312.3570752	215.2090634	0.984913793	0.752847207	1.189227459	0.697778723	0.724790151	1.082259917	-0.578411764	0.204917712	0.650506591	-0.445588879	0.855424303	-1.204183766	TRUE
ENST00000495531.1|ENSG00000220842.6|OTTHUMG00000019165.2|OTTHUMT00000050698.2|RP11-572P18.1-001|RP11-572P18.1|483|processed_pseudogene|	255.1384299	85.78643471	215.0179364	159.5939943	337.6141241	170.2803756	289.8469171	177.6852867	215.0179364	1.18659138	0.537529216	1.164801501	0.958325693	0.717724222	1.175645959	-0.711952148	0.198371739	0.639293476	-0.440921737	0.837665215	-1.423953038	TRUE
ENST00000482651.5|ENSG00000143321.18|OTTHUMG00000041295.1|OTTHUMT00000098951.1|HDGF-006|HDGF|966|processed_transcript|	217.6611392	160.1635624	214.7790275	250.172029	232.2310208	193.3937978	365.1724761	197.7842124	214.7790275	1.013418962	0.640213708	0.635948863	0.977801997	0.791203035	0.802796759	-0.020986833	0.197954275	0.639150831	-0.441196557	0.837105106	-0.342549985	FALSE
ENST00000371989.7|ENSG00000148248.13|OTTHUMG00000020868.2|OTTHUMT00000054886.1|SURF4-001|SURF4|2984|protein_coding|	292.3386974	177.9274201	214.4445552	227.2677363	208.0260176	168.9694651	381.0640724	218.572073	214.4445552	1.363236745	0.782897841	0.545908241	0.773060633	0.777963688	0.862671533	-0.149108531	0.196666769	0.638623395	-0.441956626	0.835290164	-0.541438511	FALSE
ENST00000330938.7|ENSG00000183255.11|OTTHUMG00000090254.1|OTTHUMT00000206553.1|PTTG1IP-001|PTTG1IP|2760|protein_coding|	347.9807995	266.0246006	260.0761395	254.7182497	373.4649306	351.1170306	213.4578669	202.9062934	213.4578669	1.337995866	1.044387675	1.749595534	1.730439331	1.344339804	1.53001686	-0.186649701	0.193002039	0.640667486	-0.447665447	0.833669525	-0.592587806	FALSE
ENST00000369980.7|ENSG00000184216.11|OTTHUMG00000024228.45|OTTHUMT00000061143.3|IRAK1-012|IRAK1|3666|protein_coding|	74.71713288	103.8391356	212.7721935	170.4616265	150.0253497	129.918131	502.6970748	204.4938389	212.7721935	0.351160232	0.60916429	0.298440865	0.635315625	0.622102557	0.323729151	0.942365152	0.199730124	0.643516469	-0.443786344	0.843246593	1.154026453	TRUE
ENST00000511473.5|ENSG00000204628.11|OTTHUMG00000163380.14|OTTHUMT00000373293.1|GNB2L1-006|GNB2L1|1150|nonsense_mediated_decay|	167.4803529	67.48099599	211.9599035	110.0185403	143.0607026	193.0488213	378.1166827	186.2220883	211.9599035	0.790151109	0.613360219	0.378350676	1.036659094	0.797399178	0.54676705	0.544375815	0.201426561	0.643680003	-0.442253442	0.845106564	0.532794638	FALSE
ENST00000262812.8|ENSG00000105669.12|OTTHUMG00000183052.1|OTTHUMT00000464801.1|COPE-001|COPE|1141|protein_coding|	223.0037308	169.1899129	210.6220141	259.610849	183.5355781	187.8741746	376.6581805	267.306726	210.6220141	1.058786432	0.651705865	0.487273575	0.70284118	0.67679075	0.718274773	-0.085825997	0.200497136	0.643680727	-0.443183591	0.844177863	-0.444821665	FALSE
transORF45.1	824.5003954	762.0045052	1055.690286	1483.496751	214.6481411	192.6348496	208.7481204	383.1376437	208.7481204	0.781005951	0.513654313	1.028263827	0.502782362	0.508189265	0.896147403	-0.818370153	0.22393292	0.59753309	-0.373600171	0.82146601	-1.744343685	TRUE
ENST00000468262.5|ENSG00000198959.11|OTTHUMG00000032437.4|OTTHUMT00000276741.1|TGM2-006|TGM2|1862|retained_intron|	26.35678522	75.6408168	208.0417989	412.3205663	16.55530876	45.67488195	265.872788	178.913388	208.0417989	0.126689854	0.183451477	0.062267782	0.255290465	0.216410288	0.088818333	1.284839692	0.205502439	0.643625534	-0.438123095	0.849127974	1.676964624	TRUE
ENST00000332065.9|ENSG00000182473.21|OTTHUMG00000150720.11|OTTHUMT00000449731.1|EXOC7-019|EXOC7|4596|protein_coding|	112.0361246	105.4999841	207.8506718	180.6365014	69.53229678	71.54811569	249.9508061	178.8534806	207.8506718	0.539022191	0.584045768	0.278183927	0.400037592	0.483363489	0.387230306	0.319916635	0.207658402	0.644142931	-0.436484529	0.851801332	0.174275348	FALSE
ENST00000396466.5|ENSG00000147604.13|OTTHUMG00000134312.4|OTTHUMT00000259290.1|RPL7-004|RPL7|762|protein_coding|	1090.126135	407.8466189	301.4551468	261.4293373	2116.16807	1094.886256	207.4415455	365.8843185	207.4415455	3.616213379	1.560064464	10.20127412	2.992438322	2.160647284	6.073712535	-1.49111505	0.204995172	0.643934817	-0.438939645	0.848929989	-2.633978125	TRUE
ENST00000356205.8|ENSG00000143570.17|OTTHUMG00000037158.3|OTTHUMT00000090283.1|SLC39A1-001|SLC39A1|2084|protein_coding|	224.0326744	195.1496968	207.1339454	207.35096	352.2855529	286.5374392	367.4210002	220.9384145	207.1339454	1.081583581	0.941156466	0.958806254	1.296910905	1.104805904	1.018346258	0.117564744	0.205600931	0.644070463	-0.438469532	0.849671393	-0.136687198	FALSE
ENST00000370321.7|ENSG00000122406.12|OTTHUMG00000010899.5|OTTHUMT00000030058.2|RPL5-001|RPL5|1043|protein_coding|	352.2548728	194.535905	209.6185971	187.4341837	447.5071219	289.3662461	207.0161491	210.9039285	207.0161491	1.680456208	1.037889147	2.161701509	1.372028715	1.193320457	1.905949821	-0.675528618	0.205140006	0.644072784	-0.438932778	0.849212791	-1.367343328	TRUE
ENST00000222005.6|ENSG00000105401.6|OTTHUMG00000180578.2|OTTHUMT00000451987.1|CDC37-001|CDC37|1608|protein_coding|	259.2542042	182.0434359	206.9428183	199.0378708	135.8106191	169.659418	234.666919	161.1508501	206.9428183	1.252781838	0.914617078	0.578737811	1.052798778	0.981278626	0.851488238	0.204676235	0.20882281	0.64424366	-0.43542085	0.85306647	-0.006436345	FALSE
ENST00000202773.13|ENSG00000089009.15|OTTHUMG00000169685.4|OTTHUMT00000405421.1|RPL6-001|RPL6|947|protein_coding|	600.2302725	199.0129748	309.5302648	230.3418474	430.8376386	201.7422278	206.4995962	266.1984395	206.4995962	1.939165053	0.863989662	2.086384896	0.757864051	0.809188918	2.011428517	-1.313672	0.244101404	0.657450063	-0.413348658	0.901551467	-2.369417075	TRUE
ENST00000381125.8|ENSG00000067057.16|OTTHUMG00000017556.6|OTTHUMT00000046454.3|PFKP-003|PFKP|2654|protein_coding|	79.18907992	144.1688694	273.9328509	346.5519072	33.28187933	46.0198584	205.9830434	183.1069045	205.9830434	0.289082086	0.416009453	0.161575821	0.251327816	0.323349265	0.216121899	0.581248067	0.198854755	0.644133408	-0.445278654	0.842988163	0.593655456	FALSE
ENST00000317534.5|ENSG00000062582.13|OTTHUMG00000023175.4|OTTHUMT00000250949.1|MRPS24-001|MRPS24|707|protein_coding|	128.9741187	143.1579182	205.5571472	196.2235437	257.1781584	265.079904	507.0421957	300.1659235	205.5571472	0.6274368	0.729565451	0.507212537	0.88311125	0.802675188	0.564131023	0.508786026	0.203832758	0.645119074	-0.441286316	0.848951832	0.472708497	FALSE
transORF28_29AS_30_31_32_33	1193.732837	1060.812811	1497.002655	1842.128616	184.8485854	204.0190724	204.706854	252.2699738	204.706854	0.797415311	0.575862511	0.902991677	0.808733078	0.682436123	0.848563132	-0.314327985	0.227182923	0.588888286	-0.361705362	0.816071209	-0.919547768	FALSE
ENST00000621158.4|ENSG00000157613.10|OTTHUMG00000166423.7|OTTHUMT00000389702.5|CREB3L1-001|CREB3L1|2687|protein_coding|	273.3823909	217.8960999	204.5537301	228.8697378	195.923516	172.0052579	269.3367306	206.5606435	204.5537301	1.336482062	0.95205291	0.727429622	0.832710699	0.890384549	0.986000325	-0.147159565	0.205291818	0.646547684	-0.441255866	0.851839503	-0.545128212	FALSE
ENST00000309318.7|ENSG00000173457.10|OTTHUMG00000167846.3|OTTHUMT00000396586.3|PPP1R14B-001|PPP1R14B|982|protein_coding|	72.14477396	106.3665137	204.1236942	163.9237282	144.0311862	158.9651481	391.2735875	219.9499428	204.1236942	0.353436549	0.648878078	0.368108635	0.7227333	0.684810773	0.360697998	0.924913984	0.20407781	0.646206778	-0.442128968	0.850284588	1.115488413	TRUE
ENST00000368547.3|ENSG00000127884.4|OTTHUMG00000019320.1|OTTHUMT00000051156.1|ECHS1-001|ECHS1|1617|protein_coding|	248.72732	173.9197205	203.5980948	208.7797722	223.03997	206.295917	320.6273896	197.245046	203.5980948	1.221658387	0.833029554	0.695636047	1.04588643	0.933410042	0.921862035	0.017960134	0.207057309	0.646419609	-0.439362299	0.853476918	-0.292530073	FALSE
ENST00000035307.6|ENSG00000033100.14|OTTHUMG00000157380.6|OTTHUMT00000348648.3|CHPF2-001|CHPF2|3978|protein_coding|	148.8010697	138.5003214	202.5946778	236.0570962	99.73146344	123.9845361	357.2114852	199.8210633	202.5946778	0.734476697	0.586723821	0.279194448	0.620477812	0.603364825	0.452837516	0.414037108	0.224898027	0.588655972	-0.363757945	0.813553999	0.321306654	FALSE
transORF34_35_36_37_38	918.0551105	811.7577489	1459.971788	1833.339256	85.91634372	97.42134942	202.4279444	194.4293992	202.4279444	0.628817021	0.442775524	0.424429265	0.501062853	0.471018436	0.516612375	-0.133298674	0.241319984	0.586896185	-0.345576201	0.82821617	-0.638304811	FALSE
ENST00000377351.8|ENSG00000130985.16|OTTHUMG00000021436.4|OTTHUMT00000056390.1|UBA1-002|UBA1|3466|protein_coding|	47.96460013	78.49314354	202.4035508	218.3484843	41.33118462	41.53516456	328.3149113	183.4064414	202.4035508	0.236975092	0.359485635	0.125888844	0.226465135	0.285326064	0.172720932	0.724168607	0.202821729	0.646810123	-0.443988394	0.849631852	0.806027704	FALSE
ENST00000258091.9|ENSG00000135624.15|OTTHUMG00000152765.7|OTTHUMT00000327714.2|CCT7-001|CCT7|1916|protein_coding|	96.32494779	134.8897812	201.2567884	192.2401884	46.52612633	90.24583927	259.0360591	181.2797295	201.2567884	0.478617137	0.701673164	0.179612547	0.497826423	0.591025753	0.293198982	1.011340902	0.198135453	0.651575076	-0.453439623	0.849710528	1.248061014	TRUE
transORF17	567.1457793	650.2582866	789.402517	1004.714769	87.74313641	93.97158492	201.0605986	188.0492633	201.0605986	0.718449418	0.647206856	0.436401448	0.49971791	0.568701027	0.55993961	0.022399169	0.22926783	0.653533733	-0.424265904	0.882801563	-0.316538612	FALSE
ENST00000359957.7|ENSG00000174744.13|OTTHUMG00000167081.2|OTTHUMT00000392958.2|BRMS1-001|BRMS1|1445|protein_coding|	143.2210296	142.9773912	200.7789708	199.9038176	289.2612051	259.6292761	498.959663	284.7098197	200.7789708	0.713326844	0.715230919	0.579728637	0.9119084	0.807604534	0.643067647	0.328678501	0.200266326	0.647149923	-0.446883597	0.847416249	0.198427242	FALSE
ENST00000375779.6|ENSG00000213719.8|OTTHUMG00000031103.3|OTTHUMT00000076168.3|CLIC1-004|CLIC1|1127|protein_coding|	70.3639101	101.1312305	199.6799902	164.0103229	61.36881694	59.68092581	277.1457942	156.9273798	199.6799902	0.352383381	0.616615032	0.221431529	0.380309197	0.48425651	0.27933634	0.793768172	0.201564768	0.647001213	-0.445436444	0.848565981	0.915304937	FALSE
ENST00000391976.6|ENSG00000115677.16|OTTHUMG00000133391.8|OTTHUMT00000323294.3|HDLBP-002|HDLBP|4489|protein_coding|	331.7155762	357.7684266	335.4279807	243.8506174	166.8090075	149.6507839	199.0551582	253.318353	199.0551582	0.988932335	1.467162275	0.838003943	0.590761712	0.930990493	0.910345647	0.032352013	0.203888664	0.648347549	-0.444458885	0.852236212	-0.264575152	FALSE
ENST00000379852.7|ENSG00000115216.13|OTTHUMG00000097789.3|OTTHUMT00000215034.1|NRBP1-002|NRBP1|2163|protein_coding|	183.2311045	146.4435098	198.6765732	196.0936517	146.086328	157.8612234	288.327644	216.3555	198.6765732	0.922258229	0.74680393	0.506667782	0.729638134	0.738171136	0.683577744	0.110849901	0.195740384	0.647980988	-0.452240604	0.843721372	-0.131007675	FALSE
ENST00000360001.10|ENSG00000078808.16|OTTHUMG00000001812.6|OTTHUMT00000005064.1|SDF4-001|SDF4|1956|protein_coding|	227.1590798	197.2438101	198.5332279	271.7774015	156.1336878	181.7335938	312.4840859	258.7998782	198.5332279	1.144186705	0.725755008	0.499653246	0.70221669	0.713888842	0.75610621	-0.08288945	0.206986284	0.634884411	-0.427898127	0.841870695	-0.45658033	FALSE
ENST00000582743.5|ENSG00000141526.14|OTTHUMG00000178832.2|OTTHUMT00000443489.1|SLC16A3-002|SLC16A3|2002|protein_coding|	231.4331531	210.6389142	198.4376644	295.4610463	141.690608	241.4145196	283.6786684	220.2794333	198.4376644	1.166276341	0.712916023	0.499475723	1.095946707	0.883921924	0.76323438	0.211792785	0.209188644	0.635334446	-0.426145802	0.84452309	0.004098851	FALSE
ENST00000469269.1|ENSG00000198959.11|OTTHUMG00000032437.4|OTTHUMT00000276742.1|TGM2-007|TGM2|3467|retained_intron|	51.68462688	125.6106929	197.6253744	311.2645754	58.91406426	137.9905799	223.8496947	111.0083737	197.6253744	0.261528293	0.403549594	0.263185815	1.243064602	0.708264227	0.262355745	1.432763294	0.216599467	0.632546625	-0.415947158	0.849146092	1.922646932	TRUE
ENST00000376007.8|ENSG00000204469.12|OTTHUMG00000031168.2|OTTHUMT00000076310.2|PRRC2A-001|PRRC2A|6861|protein_coding|	160.4756217	138.3558997	197.6253744	274.2886472	82.31984561	105.6317889	303.4899893	173.0724185	197.6253744	0.812019318	0.504417157	0.271244023	0.610332887	0.554853476	0.46931374	0.241554142	0.216985743	0.63233069	-0.415344947	0.849316433	0.038853719	FALSE
ENST00000545215.5|ENSG00000134333.13|OTTHUMG00000167721.3|OTTHUMT00000395885.1|LDHA-011|LDHA|1340|nonsense_mediated_decay|	256.1277987	255.6984556	298.3015504	230.0820634	69.13268587	182.5615372	196.7762486	178.5838974	196.7762486	0.858620407	1.111335894	0.351326374	1.022273228	1.065874726	0.549232186	0.956549808	0.218124604	0.632211329	-0.414086724	0.850335933	1.168003752	TRUE
ENST00000318911.4|ENSG00000179091.4|OTTHUMG00000165242.1|OTTHUMT00000382895.1|CYC1-001|CYC1|1240|protein_coding|	248.9647685	169.9481263	195.6663221	153.7055561	416.5658207	325.7267639	611.6593396	327.7832253	195.6663221	1.272394584	1.10567328	0.681042197	0.993726154	1.048206304	0.930889039	0.171241575	0.218777321	0.631853011	-0.41307569	0.850630332	-0.075232285	FALSE
ENST00000312629.9|ENSG00000175634.14|OTTHUMG00000167673.8|OTTHUMT00000395508.2|RPS6KB2-003|RPS6KB2|1733|protein_coding|	47.17310508	80.80388926	195.6185403	183.1044497	119.9403576	162.6908937	634.0838102	350.2185388	195.6185403	0.241148436	0.44129943	0.18915537	0.464541067	0.452771143	0.213575564	1.084035419	0.225771507	0.629841978	-0.404070472	0.855613485	1.362665464	TRUE
ENST00000602871.5|ENSG00000135390.17|OTTHUMG00000133442.4|OTTHUMT00000467761.1|ATP5G2-010|ATP5G2|668|protein_coding|	161.9398876	130.2321843	194.3762145	171.1976813	313.4091209	289.6422272	488.6589915	250.6824283	194.3762145	0.833126049	0.760712314	0.64136571	1.155414957	0.937517139	0.730984596	0.35900406	0.226297829	0.629741996	-0.403444167	0.856039825	0.210731112	FALSE
ENST00000450554.6|ENSG00000063244.12|OTTHUMG00000180908.4|OTTHUMT00000453598.1|U2AF2-001|U2AF2|3022|protein_coding|	135.8601256	125.1413227	194.1373056	248.0504593	85.40255827	75.27386134	225.5208951	200.5099982	194.1373056	0.699814624	0.50449946	0.378690224	0.375412009	0.435195538	0.514794092	-0.242331732	0.228377028	0.630088318	-0.40171129	0.858465345	-0.747052035	FALSE
ENST00000360270.6|ENSG00000147065.16|OTTHUMG00000021723.4|OTTHUMT00000056981.2|MSN-001|MSN|3944|protein_coding|	76.10224922	139.9445374	269.059111	336.0306537	43.90011184	62.71671857	194.041557	209.8255957	194.041557	0.282845836	0.416463605	0.226240773	0.298899276	0.352818182	0.252964939	0.479987468	0.229838933	0.630265247	-0.400426314	0.860104181	0.396894063	FALSE
ENST00000223369.2|ENSG00000106636.7|OTTHUMG00000129089.3|OTTHUMT00000251125.2|YKT6-001|YKT6|2696|protein_coding|	182.0834366	175.2917258	193.5161427	177.5623903	211.679603	167.5895593	228.802525	175.918019	193.5161427	0.940921176	0.987212019	0.92516288	0.952657154	0.969780693	0.933008759	0.055767906	0.230833479	0.630448799	-0.39961532	0.861282278	-0.277684046	FALSE
ENST00000309828.4|ENSG00000175390.12|OTTHUMG00000165675.2|-|EIF3F-201|EIF3F|1254|protein_coding|	164.1560737	87.98886422	192.7038527	231.1644968	119.0840485	95.55847659	333.693138	246.7884486	192.7038527	0.851856729	0.380633122	0.356866938	0.387208061	0.383906516	0.551361499	-0.522243482	0.233712832	0.62753386	-0.393821028	0.861246692	-1.204646254	TRUE
ENST00000293831.12|ENSG00000161960.14|OTTHUMG00000108149.15|OTTHUMT00000226952.6|EIF4A1-001|EIF4A1|1756|protein_coding|	306.8230568	222.5898022	228.5401755	181.6323402	195.1813815	138.8185234	192.3399712	153.3329371	192.3399712	1.342534441	1.225496528	1.014772854	0.905340536	1.053324111	1.167204998	-0.148108539	0.232609209	0.628580493	-0.395971284	0.861189702	-0.605678593	FALSE
ENST00000567815.5|ENSG00000167526.13|OTTHUMG00000133770.8|OTTHUMT00000426169.1|RPL13-009|RPL13|712|protein_coding|	269.7019389	136.8394729	191.8915628	153.2292853	377.3468651	144.9591042	713.9671884	268.7445031	191.8915628	1.405491388	0.893037337	0.528521298	0.539393746	0.694045211	0.861877098	-0.312452515	0.232930139	0.628665717	-0.395735578	0.861595856	-0.867524089	FALSE
ENST00000370179.7|ENSG00000125534.9|OTTHUMG00000032978.1|OTTHUMT00000080149.1|PPDPF-001|PPDPF|868|protein_coding|	47.52927786	75.46028979	190.5058916	222.7648129	66.33540957	90.59081572	466.3256774	258.9196929	190.5058916	0.249489806	0.338744207	0.142251248	0.349879975	0.344267069	0.188388525	0.869817096	0.23340643	0.628503126	-0.395096696	0.861909557	1.012581544	TRUE
ENST00000401695.7|ENSG00000164587.11|OTTHUMG00000130080.2|OTTHUMT00000252373.1|RPS14-001|RPS14|1599|protein_coding|	69.45369079	35.8887694	190.1236375	169.6822744	166.8660948	98.87025051	233.2995733	150.4274292	190.1236375	0.365308026	0.211505707	0.715243892	0.657262117	0.372846736	0.511159794	-0.45519165	0.235456968	0.628203013	-0.392746045	0.863659981	-1.099403543	TRUE
ENST00000521569.1|ENSG00000113140.10|OTTHUMG00000130122.4|OTTHUMT00000373829.2|SPARC-005|SPARC|602|protein_coding|	176.582546	160.1996678	237.6664923	315.2912279	95.16448171	146.5459959	189.9699052	262.5141357	189.9699052	0.74298461	0.508100618	0.50094504	0.558240399	0.532580784	0.610077417	-0.195991951	0.236285338	0.628273695	-0.391988358	0.864559033	-0.688039771	FALSE
ENST00000263674.3|ENSG00000110237.3|OTTHUMG00000167971.2|OTTHUMT00000397365.1|ARHGEF17-001|ARHGEF17|7853|protein_coding|	123.5523776	152.0037416	268.8202022	345.5127711	79.69383112	126.9513335	189.8483633	184.514728	189.8483633	0.459609719	0.439936681	0.419776235	0.688028185	0.550171642	0.439241662	0.324866881	0.239636685	0.630234536	-0.390597851	0.869871221	0.13523568	FALSE
ENST00000368884.7|ENSG00000159352.15|OTTHUMG00000012349.12|OTTHUMT00000034409.3|PSMD4-001|PSMD4|1350|protein_coding|	172.9812436	172.3671883	189.1680022	209.4725296	168.5216257	185.3903441	225.5208951	198.1436567	189.1680022	0.914431836	0.822862972	0.747255041	0.935636029	0.877439595	0.826627969	0.086061633	0.238194902	0.62924295	-0.391048049	0.867437852	-0.241771908	FALSE
ENST00000408965.3|ENSG00000221869.4|OTTHUMG00000162290.2|OTTHUMT00000368448.2|CEBPD-001|CEBPD|2178|protein_coding|	191.779251	261.2947929	188.6424028	272.2536723	223.7250173	444.3296673	342.5353073	431.7524819	188.6424028	1.016628542	0.959747542	0.653144399	1.029130546	0.993833745	0.814865166	0.286443169	0.234391051	0.626464084	-0.392073033	0.860855134	0.083088752	FALSE
ENST00000369109.7|ENSG00000117362.12|OTTHUMG00000012545.3|OTTHUMT00000035048.1|APH1A-002|APH1A|1713|protein_coding|	118.368085	141.7137021	188.4990575	188.3434278	206.427574	248.3140486	482.2172737	324.5182732	188.4990575	0.62795054	0.752421806	0.428080007	0.7651774	0.7587728	0.518471862	0.549402267	0.236456221	0.624437919	-0.387981697	0.86089414	0.501164385	FALSE
ENST00000564243.5|ENSG00000184110.14|OTTHUMG00000099443.4|OTTHUMT00000430997.1|EIF3C-007|EIF3C|2870|protein_coding|	53.82166352	103.0087114	188.3557122	264.6766378	19.80928324	65.33853959	221.0846177	214.1089733	188.3557122	0.28574479	0.389187018	0.089600459	0.305164882	0.344624739	0.160008951	1.106873655	0.238595375	0.620951833	-0.382356458	0.859547208	1.398302145	TRUE
ENST00000291295.13|ENSG00000160014.16|OTTHUMG00000133517.2|OTTHUMT00000257483.2|CALM3-001|CALM3|2289|protein_coding|	147.2180796	162.6909406	188.212367	181.8488269	262.0876638	208.3657757	339.223292	171.1853361	188.212367	0.782191319	0.894649382	0.77261105	1.217194068	1.043533383	0.777386427	0.42477293	0.240307499	0.622125221	-0.381817722	0.86243272	0.296508524	FALSE
ENST00000339624.9|ENSG00000140264.19|OTTHUMG00000059935.13|OTTHUMT00000133470.3|SERF2-005|SERF2|506|protein_coding|	35.69642683	88.71097225	188.0212399	237.3993138	118.1135649	128.4002346	384.2241604	344.4075231	188.0212399	0.189853162	0.373678301	0.307407959	0.372814837	0.373246319	0.241583056	0.627608763	0.238470138	0.621012449	-0.382542311	0.859482587	0.626619685	FALSE
ENST00000375058.5|ENSG00000102316.16|OTTHUMG00000021638.3|OTTHUMT00000056822.1|MAGED2-003|MAGED2|2048|protein_coding|	53.26761698	85.10043207	187.9734581	199.6873309	15.58482514	41.74215042	222.5431199	144.1671081	187.9734581	0.283378396	0.426168409	0.070030586	0.289540041	0.35127314	0.140872833	1.318199843	0.240774085	0.620371174	-0.379597089	0.861145259	1.736743748	TRUE
ENST00000341372.7|ENSG00000143549.19|OTTHUMG00000035853.6|OTTHUMT00000087275.3|TPM3-005|TPM3|2007|protein_coding|	550.1682104	302.1661078	296.7247522	267.4476675	150.8245715	219.8189938	187.6909956	193.3211127	187.6909956	1.854136557	1.129813958	0.803579154	1.13706667	1.133434513	1.220633232	-0.106928735	0.244972292	0.622135369	-0.377163077	0.867107661	-0.565634177	FALSE
ENST00000451270.6|ENSG00000182718.16|OTTHUMG00000132763.4|OTTHUMT00000416469.1|ANXA2-002|ANXA2|1435|protein_coding|	273.7781384	370.6941604	187.2089499	216.9629694	416.7941698	368.2278625	353.0790624	218.6319804	187.2089499	1.462420138	1.708559582	1.180455638	1.684236047	1.696354219	1.313895771	0.36858662	0.246987822	0.625239886	-0.378252065	0.872227708	0.194483431	FALSE
ENST00000264748.6|ENSG00000127418.14|OTTHUMG00000118998.3|-|FGFRL1-201|FGFRL1|3100|protein_coding|	100.124124	154.7116468	187.1133864	211.5508019	131.5290737	170.6253521	356.4518486	211.0536969	187.1133864	0.535098669	0.731321486	0.368995347	0.808445218	0.768917004	0.444352247	0.7911241	0.246639494	0.625162114	-0.37852262	0.871801608	0.87094946	FALSE
ENST00000622633.4|ENSG00000189067.12|OTTHUMG00000177415.5|-|LITAF-203|LITAF|2467|protein_coding|	257.3150413	228.6916151	186.2533146	146.9511711	574.1266902	229.616325	198.1132089	113.4645762	186.2533146	1.381532682	1.556242209	2.897972797	2.023682921	1.774638211	2.000910826	-0.173131935	0.245546628	0.625926182	-0.380379554	0.871472811	-0.668894472	FALSE
ENST00000537739.5|ENSG00000143321.18|OTTHUMG00000041295.1|-|HDGF-201|HDGF|2073|protein_coding|	198.5861085	157.0584979	186.2533146	137.2092696	275.8456962	217.8181304	230.716809	122.1511462	186.2533146	1.066215165	1.144663902	1.195602945	1.783185317	1.428687462	1.129057125	0.339571867	0.246993758	0.625356557	-0.378362799	0.872350315	0.148040519	FALSE
ENST00000246802.9|ENSG00000105373.18|OTTHUMG00000183059.1|OTTHUMT00000464870.1|GLTSCR2-001|GLTSCR2|1528|protein_coding|	59.52042789	86.03917252	186.1099694	291.3045017	61.31172967	103.3549444	343.7203403	288.244355	186.1099694	0.319813216	0.295358197	0.178376786	0.358567107	0.325431612	0.238845669	0.446275683	0.246646444	0.625381815	-0.378735372	0.872028259	0.319211774	FALSE
ENST00000578552.5|ENSG00000169727.12|OTTHUMG00000178484.3|OTTHUMT00000442165.1|GPS1-001|GPS1|1874|protein_coding|	100.1636988	130.6654492	186.0621876	227.7007097	90.48332544	91.34976391	389.723929	264.2814034	186.0621876	0.538334522	0.573847352	0.232172876	0.345653393	0.445367583	0.353534545	0.333145363	0.24561917	0.626171146	-0.380551976	0.871790316	0.139779985	FALSE
ENST00000602624.6|ENSG00000244038.9|OTTHUMG00000002844.6|OTTHUMT00000467856.2|DDOST-006|DDOST|1963|protein_coding|	170.9629312	129.0407061	185.8710605	204.5366329	91.39672179	118.1199364	202.5494862	174.1507513	185.8710605	0.919793166	0.630892883	0.451231566	0.678262571	0.654149088	0.644235757	0.022030743	0.24597259	0.625808574	-0.379835984	0.871781164	-0.357844005	FALSE
ENST00000548815.2|ENSG00000158747.13|OTTHUMG00000002700.7|-|NBL1-201|NBL1|1953|protein_coding|	146.030837	164.7128431	185.6321517	204.2768489	175.5433601	200.6383032	303.277291	163.4572842	185.6321517	0.786667803	0.806321636	0.578821314	1.227466272	0.994853061	0.674788924	0.560047163	0.229954072	0.586901385	-0.356947312	0.816855457	0.562433655	FALSE
ENST00000360718.5|ENSG00000161011.19|OTTHUMG00000150643.79|OTTHUMT00000319345.1|SQSTM1-002|SQSTM1|2253|protein_coding|	106.376935	139.0780078	185.2498976	217.5258348	70.44569312	86.45109832	267.5439883	162.1393218	185.2498976	0.574234784	0.639363172	0.263305087	0.533190206	0.583868291	0.388843079	0.586454903	0.216462667	0.55610566	-0.339642993	0.772568327	0.665327226	FALSE
ENST00000504293.5|ENSG00000186468.12|OTTHUMG00000162557.2|OTTHUMT00000369549.1|RPS23-004|RPS23|576|retained_intron|	154.4206846	98.63995775	184.6287347	122.1417954	602.4990642	255.075587	187.4479119	173.2521407	184.6287347	0.836384893	0.807585622	3.214221263	1.472279569	1.090409011	1.639611573	-0.588484689	0.216789872	0.556092462	-0.339302589	0.772882334	-1.448094726	TRUE
ENST00000310092.11|ENSG00000173933.19|OTTHUMG00000154171.6|OTTHUMT00000334210.2|RBM4-001|RBM4|1694|protein_coding|	90.11171164	135.5396784	183.95979	192.6298645	52.63446439	77.34372004	253.0805087	164.1761727	183.95979	0.48984461	0.703627544	0.20797518	0.47110198	0.575743284	0.31917945	0.851057911	0.216457059	0.556502226	-0.340045167	0.772959285	1.140338389	TRUE
ENST00000455833.6|ENSG00000169991.10|OTTHUMG00000002499.2|OTTHUMT00000007099.2|IFFO2-001|IFFO2|6188|protein_coding|	167.7573762	214.2494544	253.8167284	316.5035535	76.95364208	122.8806114	183.5889583	203.5053672	183.5889583	0.660939006	0.676925905	0.419162693	0.603820003	0.639328868	0.526346819	0.280544511	0.223959559	0.553457261	-0.329497703	0.77741682	0.102239063	FALSE
transORFK3_70B	576.8415937	624.8761892	873.8806751	1089.231176	108.2945542	161.8629502	182.8900927	284.5600512	182.8900927	0.660091944	0.573685553	0.592129145	0.568818249	0.571246717	0.625187715	-0.130175459	0.233906084	0.544549782	-0.310643697	0.778455866	-0.668591846	FALSE
ENST00000217026.4|ENSG00000101057.15|OTTHUMG00000033062.1|OTTHUMT00000080408.1|MYBL2-001|MYBL2|2639|protein_coding|	76.93331903	104.8500869	182.6219006	179.0777971	141.1197353	111.358398	591.270695	285.6982914	182.6219006	0.421271046	0.585500205	0.238671959	0.389776213	0.477717545	0.31708924	0.591268941	0.223038959	0.55315566	-0.330116701	0.77619462	0.665689621	FALSE
ENST00000589527.5|ENSG00000108679.12|OTTHUMG00000177572.7|OTTHUMT00000437901.2|LGALS3BP-020|LGALS3BP|818|protein_coding|	19.58950253	86.11138332	181.9529559	272.7732403	5.252028985	52.98838269	274.4111026	150.5771976	181.9529559	0.107662458	0.31568853	0.019139273	0.351901772	0.333303695	0.045393625	2.876275711	0.234058834	0.587488466	-0.353429632	0.8215473	4.497478725	TRUE
ENST00000227378.7|ENSG00000109971.13|OTTHUMG00000166030.2|OTTHUMT00000387521.1|HSPA8-006|HSPA8|2186|protein_coding|	177.4531906	284.3300393	482.1179951	551.9111896	180.1674291	243.415383	180.7934958	344.2278009	180.7934958	0.368070042	0.515173536	0.996537117	0.707134585	0.603570232	0.605636408	-0.004930282	0.234379213	0.587582623	-0.35320341	0.821961836	-0.407278033	FALSE
ENST00000530109.5|ENSG00000104529.17|OTTHUMG00000165191.22|OTTHUMT00000386261.2|EEF1D-014|EEF1D|533|protein_coding|	139.4218534	86.86959676	180.1850307	220.5999459	175.8858837	130.9530603	373.8627181	318.4376742	180.1850307	0.773770456	0.393787933	0.470455799	0.411236078	0.402417452	0.603344676	-0.584289542	0.229991818	0.592245665	-0.362253847	0.822237483	-1.374904721	TRUE
ENST00000482111.1|ENSG00000173812.10|OTTHUMG00000133492.5|OTTHUMT00000257393.1|EIF1-004|EIF1|1428|retained_intron|	171.3982534	223.0952778	233.9395147	252.336896	261.4026165	238.9306891	179.9123174	189.3073183	179.9123174	0.73266055	0.884116756	1.452944525	1.262131286	1.056348152	1.031753427	0.033987167	0.230549101	0.592027468	-0.361478367	0.822576568	-0.332014888	FALSE
ENST00000303577.6|ENSG00000169564.6|OTTHUMG00000129645.1|OTTHUMT00000251844.1|PCBP1-001|PCBP1|1750|protein_coding|	172.1501737	190.0588351	179.707213	202.761442	103.4992234	117.77496	208.3227239	167.141588	179.707213	0.957948047	0.93735196	0.496821573	0.704641863	0.812709931	0.689876261	0.236402906	0.235528364	0.595272899	-0.359744536	0.830801263	0.001469145	FALSE
ENST00000395080.7|ENSG00000118785.13|OTTHUMG00000130599.5|OTTHUMT00000253048.3|SPP1-001|SPP1|1473|protein_coding|	486.254985	652.3885053	315.3118582	247.7906753	445.1094565	641.2422249	179.5173064	423.545171	179.5173064	1.54213986	2.632821047	2.479479363	1.513987808	1.996511699	1.955429354	0.029996111	0.235828446	0.595464193	-0.359635747	0.831292639	-0.345667024	FALSE
ENST00000249014.4|ENSG00000128283.6|OTTHUMG00000150591.4|OTTHUMT00000318993.1|CDC42EP1-001|CDC42EP1|2181|protein_coding|	141.717189	151.3538444	179.2293954	190.6381869	168.5216257	192.013892	396.9860543	187.9594023	179.2293954	0.790702824	0.793932458	0.424502634	1.021571093	0.900587835	0.579357775	0.63641245	0.231421865	0.592939114	-0.361517249	0.824360978	0.683022212	FALSE
ENST00000332556.4|ENSG00000185896.10|OTTHUMG00000017380.2|OTTHUMT00000045876.2|LAMP1-001|LAMP1|2699|protein_coding|	118.6055335	149.5124689	178.9904866	212.8497221	79.1229584	91.55674978	270.3394508	212.0421687	178.9904866	0.662635963	0.702432061	0.292680029	0.431785575	0.550726821	0.44038655	0.322566464	0.2340295	0.592042456	-0.358012956	0.826071956	0.149544957	FALSE
ENST00000407332.5|ENSG00000100243.20|OTTHUMG00000150745.6|OTTHUMT00000320242.2|CYB5R3-003|CYB5R3|1849|protein_coding|	220.5105214	154.3144873	178.4171054	233.5025532	63.93774416	143.3722125	227.0401682	195.7473616	178.4171054	1.23592702	0.660868522	0.281614239	0.732434968	0.695732143	0.589961564	0.237911009	0.232083905	0.590168328	-0.358084424	0.822252233	0.009873631	FALSE
ENST00000265462.8|ENSG00000126432.13|OTTHUMG00000168805.1|OTTHUMT00000401148.1|PRDX5-001|PRDX5|893|protein_coding|	182.5187589	164.3156836	177.5092519	146.3883056	409.4299117	481.8631051	371.1280265	242.1755804	177.5092519	1.028221104	1.12246455	1.103203969	1.989726232	1.494455473	1.065052864	0.488694873	0.236021178	0.588254524	-0.352233346	0.824275702	0.42953124	FALSE
ENST00000261313.2|ENSG00000089220.4|OTTHUMG00000168860.1|OTTHUMT00000401405.1|PEBP1-001|PEBP1|1697|protein_coding|	447.709176	286.4963634	221.4206927	224.5400039	385.7957813	268.4606732	177.3903241	163.1577473	177.3903241	2.021984353	1.275925708	2.174841177	1.645405613	1.448935927	2.097020465	-0.533347141	0.24157057	0.590893563	-0.349322993	0.832464134	-1.311433666	TRUE
ENST00000391851.8|ENSG00000126457.21|OTTHUMG00000167568.3|OTTHUMT00000395065.1|PRMT1-001|PRMT1|1393|protein_coding|	198.3882347	143.3384452	176.1713625	180.5499067	97.44797258	108.1156194	180.9758086	168.3996429	176.1713625	1.126109442	0.793899304	0.538458556	0.642018104	0.713931177	0.778693306	-0.125270218	0.241509892	0.590934634	-0.349424742	0.832444527	-0.620677972	FALSE
ENST00000613132.4|ENSG00000146674.14|OTTHUMG00000023769.9|-|IGFBP3-201|IGFBP3|2412|protein_coding|	285.5318399	229.8108825	199.2021726	257.4892794	113.7749322	234.3080047	175.7191237	253.7077509	175.7191237	1.433377137	0.892506605	0.647481787	0.923535067	0.90788829	0.963371989	-0.085578184	0.244962968	0.590623815	-0.345660847	0.835586783	-0.559647517	FALSE
ENST00000269349.7|ENSG00000141543.9|OTTHUMG00000177538.3|OTTHUMT00000437446.1|EIF4A3-001|EIF4A3|1734|protein_coding|	151.7296014	163.9185242	175.0246002	172.9295749	89.22740547	95.21350014	209.9027679	195.89713	175.0246002	0.866904431	0.947891789	0.425089228	0.48603826	0.67875745	0.607051674	0.1610768	0.242759088	0.591115568	-0.34835648	0.833874656	-0.13818328	FALSE
ENST00000580261.5|ENSG00000265681.7|OTTHUMG00000179680.6|OTTHUMT00000447589.2|RPL17-001|RPL17|669|protein_coding|	265.8631879	99.75922521	174.7856914	105.645509	480.6748266	180.5606738	207.2896182	205.0929127	174.7856914	1.521080964	0.944282688	2.318856249	0.880384755	0.911774141	1.878075637	-1.042506769	0.243580739	0.591202821	-0.347622081	0.83478356	-2.175374446	TRUE
ENST00000246554.7|ENSG00000126267.8|OTTHUMG00000048112.5|OTTHUMT00000459067.2|COX6B1-003|COX6B1|667|protein_coding|	74.40053486	99.79533061	174.7379096	126.8612054	203.8586468	170.2803756	289.6949898	122.9898495	174.7379096	0.425783592	0.786649711	0.703700975	1.384507553	1.043610304	0.547379511	0.930969755	0.241091027	0.593874341	-0.352783313	0.834965368	1.161657745	TRUE
ENST00000393033.8|ENSG00000123159.15|OTTHUMG00000182248.4|OTTHUMT00000460239.2|GIPC1-001|GIPC1|1926|protein_coding|	172.2293233	127.8131224	174.3078737	149.3325247	256.0935003	304.1312381	421.5982781	239.9290537	174.3078737	0.988075407	0.855896079	0.607434882	1.267588203	1.041596742	0.774720252	0.427049483	0.246813662	0.588241578	-0.341427917	0.83505524	0.306397623	FALSE
ENST00000401089.3|ENSG00000055070.16|OTTHUMG00000002217.5|OTTHUMT00000355658.1|SZRD1-005|SZRD1|3447|protein_coding|	42.22626101	58.41854013	174.260092	147.7738205	66.04997321	74.79089432	195.1658191	122.1511462	174.260092	0.242317449	0.395324016	0.338430026	0.61228156	0.491985371	0.286369518	0.780737483	0.247578659	0.588462638	-0.340883979	0.836041298	0.906019837	FALSE
ENST00000222308.8|ENSG00000105701.15|OTTHUMG00000183368.11|OTTHUMT00000471688.1|FKBP8-016|FKBP8|1710|protein_coding|	123.7898261	171.3923424	174.260092	206.9612839	306.273212	394.998035	495.0399385	290.7005576	174.260092	0.710373928	0.82813722	0.618683844	1.358779764	1.06078089	0.662945603	0.678164289	0.252519997	0.591041868	-0.338521872	0.843561865	0.72015929	FALSE
ENST00000228306.8|ENSG00000089157.15|OTTHUMG00000169317.9|-|RPLP0-201|RPLP0|1257|protein_coding|	79.90142547	62.67897755	174.1167467	215.2743732	132.7279064	93.48861789	575.075244	407.4001323	174.1167467	0.458895695	0.291158565	0.230800939	0.22947616	0.258483944	0.325443632	-0.332333014	0.249951036	0.592752734	-0.342801698	0.84270377	-0.982338867	FALSE
ENST00000337231.5|ENSG00000109089.7|OTTHUMG00000150435.1|OTTHUMT00000318080.1|CDR2L-001|CDR2L|3536|protein_coding|	143.4584781	152.2564794	174.0211832	195.3575969	115.9442486	117.2919929	183.2851037	106.6950424	174.0211832	0.824373651	0.77937322	0.63258959	1.09931999	0.925624416	0.722142777	0.358142817	0.243534223	0.595153952	-0.351619729	0.838688175	0.19256966	FALSE
ENST00000354725.7|ENSG00000197157.10|OTTHUMG00000157560.2|OTTHUMT00000349148.1|SND1-001|SND1|3476|protein_coding|	41.83051348	99.47038199	173.9734014	275.9339461	38.87643194	69.20227583	209.0215895	194.3694918	173.9734014	0.240442005	0.360486208	0.185992423	0.356034659	0.35825352	0.211471963	0.760514475	0.241445793	0.594007336	-0.352561543	0.835453129	0.873842207	FALSE
ENST00000435120.5|ENSG00000089693.10|OTTHUMG00000168717.5|-|MLF2-201|MLF2|1379|protein_coding|	217.1862422	173.4864557	173.9256196	184.4899646	311.1256301	268.7366544	290.302699	147.0426623	173.9256196	1.248730594	0.940357141	1.071728341	1.827610098	1.310956218	1.156849155	0.180418746	0.239436868	0.591167728	-0.351730859	0.830604596	-0.099833127	FALSE
ENST00000318443.9|ENSG00000103855.17|OTTHUMG00000137585.8|OTTHUMT00000268979.1|CD276-002|CD276|3469|protein_coding|	83.34442895	146.5157206	173.8300561	242.0321291	48.75252992	62.5097327	288.3580295	158.2153885	173.8300561	0.479459254	0.605356492	0.169069438	0.395092622	0.489052026	0.284713727	0.780475895	0.244211833	0.586790975	-0.342579142	0.831002807	0.913892827	FALSE
ENST00000387409.1|ENSG00000210144.1|-|-|MT-TY-201|MT-TY|66|Mt_tRNA|	32.60959613	34.51676413	173.4955838	148.2067939	108.3516414	51.67747218	495.009553	63.98108099	173.4955838	0.187956347	0.232895964	0.218887981	0.807699266	0.433716381	0.202833393	1.096456749	0.242432809	0.587057819	-0.34462501	0.829490628	1.454752687	TRUE
ENST00000360319.8|ENSG00000196924.14|OTTHUMG00000022712.29|OTTHUMT00000058941.2|FLNA-001|FLNA|8281|protein_coding|	48.75609519	65.38688268	174.4034373	528.1409501	25.57509766	38.29238593	173.4705996	234.1479916	173.4705996	0.279559256	0.123805743	0.147431886	0.163539246	0.142292297	0.203017113	-0.512743781	0.236731554	0.5861688	-0.349437246	0.822900354	-1.278599842	TRUE
ENST00000225972.7|ENSG00000108829.9|OTTHUMG00000162079.4|OTTHUMT00000367117.2|LRRC59-001|LRRC59|2910|protein_coding|	261.1142176	151.9315308	188.5468393	196.1802463	141.3480844	93.76459905	173.3186723	129.0704485	173.3186723	1.384877193	0.77444867	0.815538698	0.726460628	0.750070975	1.062742181	-0.502692624	0.239123022	0.585844651	-0.346721629	0.824967674	-1.266232686	TRUE
ENST00000448864.5|ENSG00000182899.14|OTTHUMG00000155386.2|OTTHUMT00000339789.1|RPL35A-002|RPL35A|549|protein_coding|	187.782201	114.6707562	172.635512	105.4723196	540.7877236	237.1368116	189.6052796	113.8539742	172.635512	1.087737968	1.087211855	2.852176504	2.082815407	1.504812813	1.761368978	-0.227113124	0.23925249	0.585895894	-0.346643404	0.825148384	-0.795987168	FALSE
ENST00000368719.8|ENSG00000197956.9|OTTHUMG00000013549.4|OTTHUMT00000037722.2|S100A6-009|S100A6|665|protein_coding|	66.6043086	96.04036882	172.5399485	129.0693697	226.5793809	162.0009408	308.2908922	180.7705168	172.5399485	0.386022537	0.744098844	0.73495321	0.896169042	0.816601707	0.532642941	0.616463842	0.245643488	0.58389988	-0.338256392	0.829543368	0.635075236	FALSE
ENST00000379731.4|ENSG00000086062.12|OTTHUMG00000019764.1|OTTHUMT00000052039.1|B4GALT1-001|B4GALT1|4201|protein_coding|	444.5431958	310.5786664	321.8101781	367.7243064	253.5245731	223.8897159	171.7386283	195.1482878	171.7386283	1.381383269	0.844596512	1.476223349	1.14727994	0.984372204	1.428016189	-0.53673651	0.246856659	0.58214972	-0.335293061	0.829006379	-1.346033746	TRUE
ENST00000286091.8|ENSG00000155660.10|OTTHUMG00000150248.2|OTTHUMT00000317077.1|PDIA4-001|PDIA4|2903|protein_coding|	133.6043647	163.449154	228.6835207	278.7482732	86.43012916	79.96554106	170.6143662	201.7380995	170.6143662	0.584232586	0.58636831	0.506581779	0.39638294	0.482106207	0.544023513	-0.174318002	0.245942898	0.582715401	-0.336772503	0.828658299	-0.721211246	FALSE
ENST00000246957.9|ENSG00000126602.10|OTTHUMG00000129427.3|OTTHUMT00000251586.2|TRAP1-001|TRAP1|2296|protein_coding|	80.77207003	109.8326323	170.4853326	215.2743732	46.35486452	64.30361024	354.2640954	216.0559631	170.4853326	0.473777238	0.510198361	0.130848328	0.297624788	0.389676377	0.248983854	0.646224287	0.24385843	0.584877304	-0.341018874	0.828735733	0.687949174	FALSE
ENST00000355480.9|ENSG00000182871.14|OTTHUMG00000090407.5|OTTHUMT00000206827.1|COL18A1-001|COL18A1|5924|protein_coding|	48.59779618	75.17144657	184.8676435	293.9456395	35.90789382	72.37605917	170.0370425	198.5929621	170.0370425	0.262878864	0.255732477	0.21117689	0.36444423	0.30528712	0.235613966	0.373741667	0.245158823	0.584204056	-0.339045232	0.829362879	0.220099197	FALSE
ENST00000345046.10|ENSG00000185825.15|OTTHUMG00000024218.3|OTTHUMT00000061071.1|BCAP31-001|BCAP31|1589|protein_coding|	158.2990103	144.7465559	169.9597332	190.8113762	119.7690958	118.8098893	254.0528434	130.0888739	169.9597332	0.931391261	0.758584518	0.471433794	0.913297854	0.832354259	0.662638149	0.328976423	0.243006968	0.582412931	-0.339405963	0.825419899	0.147609111	FALSE
ENST00000324460.6|ENSG00000044574.7|OTTHUMG00000020672.1|OTTHUMT00000054062.1|HSPA5-001|HSPA5|3908|protein_coding|	90.42830966	90.58845315	308.9091019	283.6408726	114.345805	76.58477185	169.9155006	257.661638	169.9155006	0.292734365	0.31937729	0.672956879	0.297230012	0.308104716	0.443844122	-0.526632327	0.243038953	0.58242974	-0.339390787	0.825468693	-1.32148348	TRUE
ENST00000322535.10|ENSG00000087365.14|OTTHUMG00000166751.4|OTTHUMT00000391352.2|SF3B2-001|SF3B2|2903|protein_coding|	51.44717836	129.1129169	182.8608094	251.9905173	18.38210145	52.78139682	169.9155006	183.0170435	169.9155006	0.281346115	0.512372125	0.108183782	0.288396074	0.384403576	0.174462279	1.139706618	0.244740459	0.581961057	-0.337220598	0.826701516	1.537845442	TRUE
ENST00000397421.5|ENSG00000177697.17|OTTHUMG00000133311.6|-|CD151-202|CD151|1486|protein_coding|	193.9954372	199.1935018	169.5774791	245.2794296	171.8326874	282.6047077	376.2023986	241.3368771	169.5774791	1.14399293	0.812108468	0.456755959	1.170996787	0.975180192	0.722859314	0.431953931	0.246262406	0.579559901	-0.333297496	0.825822307	0.320400919	FALSE
ENST00000320580.8|ENSG00000175115.11|OTTHUMG00000166889.4|OTTHUMT00000391690.2|PACS1-001|PACS1|4392|protein_coding|	162.4939341	142.1469669	169.4819156	205.5757691	117.2572558	119.9828092	305.6777425	194.3395381	169.4819156	0.958768571	0.69145779	0.383597624	0.617387539	0.653373877	0.606449789	0.107520573	0.241168623	0.574843684	-0.333675061	0.816012307	-0.232494595	FALSE
ENST00000311852.10|ENSG00000157227.12|OTTHUMG00000028704.4|OTTHUMT00000071660.3|MMP14-001|MMP14|3732|protein_coding|	79.58482745	93.11583127	217.8370604	284.5501167	39.33313011	54.23029791	169.3685623	157.9158516	169.3685623	0.365341082	0.327238774	0.232233949	0.34341263	0.335228173	0.291280968	0.202731959	0.241203536	0.574848703	-0.333645167	0.816052239	-0.066924701	FALSE
ENST00000308961.4|ENSG00000174886.12|OTTHUMG00000180617.2|OTTHUMT00000452218.1|NDUFA11-002|NDUFA11|539|protein_coding|	107.9599251	141.0999103	168.4307168	147.7305232	340.5255749	298.1976432	582.3373693	319.1865164	168.4307168	0.640975275	0.955116839	0.584756522	0.934242607	0.944622065	0.612220935	0.625684856	0.25001538	0.561513572	-0.311498192	0.811528952	0.669030091	FALSE
ENST00000526668.5|ENSG00000161016.15|OTTHUMG00000165249.3|OTTHUMT00000382944.1|RPL8-012|RPL8|717|retained_intron|	56.5918962	37.47740708	473.4694958	634.7822979	87.45770005	125.9853995	168.2746857	53.8866876	168.2746857	0.11952596	0.05903978	0.519731769	2.337968896	0.371528153	0.249241728	0.575925916	0.25617775	0.566790816	-0.310613066	0.822968566	0.564137874	FALSE
ENST00000221418.8|ENSG00000104823.8|OTTHUMG00000182609.2|OTTHUMT00000462650.1|ECH1-001|ECH1|1411|protein_coding|	220.5105214	175.0028826	167.9051174	187.217697	151.7379678	156.4813176	297.6559807	221.5075346	167.9051174	1.313304352	0.934756091	0.509776311	0.7064379	0.812617456	0.818224571	-0.009920505	0.264230092	0.564924449	-0.300694358	0.829154541	-0.485287186	FALSE
ENST00000276062.8|ENSG00000147123.10|OTTHUMG00000021433.1|OTTHUMT00000056383.1|NDUFB11-002|NDUFB11|948|protein_coding|	141.3610162	136.2978918	167.7617721	156.0869097	237.6543116	229.616325	428.5261633	243.2539133	167.7617721	0.842629488	0.873217953	0.554585302	0.943936818	0.907889077	0.683600709	0.409362152	0.263577255	0.565069041	-0.301491786	0.828646296	0.25799484	FALSE
ENST00000398129.5|ENSG00000087274.16|OTTHUMG00000122080.21|OTTHUMT00000242840.1|ADD1-001|ADD1|3787|protein_coding|	67.43537841	84.41442944	167.5228633	199.3409521	27.74441398	29.46098881	168.5177694	151.6255768	167.5228633	0.402544328	0.423467574	0.164637914	0.194300918	0.286845147	0.257437484	0.156049979	0.274720201	0.555705882	-0.280985682	0.830426083	-0.213548616	FALSE
ENST00000196061.4|ENSG00000083444.16|OTTHUMG00000002393.4|OTTHUMT00000006865.1|PLOD1-001|PLOD1|2940|protein_coding|	56.82934471	90.80508556	167.4272998	215.6207519	46.1836027	68.16734648	258.8537464	204.9131906	167.4272998	0.339426992	0.421133331	0.178415817	0.332664512	0.374294154	0.246087676	0.605000109	0.259702739	0.579359177	-0.319656438	0.839061916	0.595998793	FALSE
ENST00000473748.1|ENSG00000227097.5|OTTHUMG00000158427.1|OTTHUMT00000350995.1|RPS28P7-001|RPS28P7|210|processed_pseudogene|	53.38634124	41.8461607	167.2839545	142.7080318	71.58743855	45.53689137	171.19169	161.5102943	167.2839545	0.319136055	0.293229191	0.418171224	0.281944204	0.287531339	0.3653129	-0.34541349	0.270208091	0.555310763	-0.285102672	0.825518855	-1.108607327	TRUE
ENST00000380633.1|ENSG00000205542.10|OTTHUMG00000021144.3|OTTHUMT00000055782.1|TMSB4X-004|TMSB4X|495|protein_coding|	217.8985877	304.4407481	166.8061368	271.1279414	514.3563169	638.4824133	167.7581328	302.3824965	166.8061368	1.306298389	1.122867479	3.066058905	2.11150586	1.539786109	2.001296531	-0.378204986	0.272816884	0.553774332	-0.280957448	0.826591217	-1.175608605	TRUE
ENST00000319041.6|ENSG00000142669.13|OTTHUMG00000003381.2|OTTHUMT00000009499.1|SH3BGRL3-002|SH3BGRL3|768|protein_coding|	78.08098685	114.0208589	166.2805374	169.379193	142.5469171	158.4131857	355.6618266	180.261304	166.2805374	0.469573818	0.673169218	0.400793412	0.878797513	0.769142012	0.433822651	0.826144614	0.275700261	0.553077492	-0.277377231	0.828777753	0.995239114	FALSE
ENST00000193403.10|ENSG00000072110.13|OTTHUMG00000171386.6|OTTHUMT00000413233.3|ACTN1-001|ACTN1|3779|protein_coding|	56.03784966	107.6663082	184.150917	206.0520398	45.49855544	45.95086311	165.1753686	116.2502693	165.1753686	0.30430394	0.522519982	0.275456055	0.395275326	0.454465902	0.28952092	0.65050446	0.254147827	0.545834611	-0.291686783	0.799982438	0.726147857	FALSE
ENST00000340006.6|ENSG00000159176.13|OTTHUMG00000035773.4|-|CSRP1-201|CSRP1|1952|protein_coding|	235.7468012	126.2244847	164.7993028	161.8021586	148.4269061	111.841365	225.4297387	143.5081269	164.7993028	1.430508486	0.780116197	0.658417594	0.779338198	0.779727101	0.970500879	-0.315760241	0.281932627	0.55879721	-0.276864583	0.840729838	-1.069606034	TRUE
ENST00000350697.7|ENSG00000157020.17|OTTHUMG00000128671.8|OTTHUMT00000250563.3|SEC13-001|SEC13|1425|protein_coding|	242.2370606	189.9505189	198.1509738	159.5073996	97.21962349	138.0595752	164.1726484	157.5264536	164.1726484	1.222487359	1.190857097	0.592179175	0.876421528	1.021612841	0.850841675	0.26388596	0.282484335	0.558982734	-0.276498399	0.841467068	-0.033271823	FALSE
ENST00000398148.7|ENSG00000088247.15|OTTHUMG00000180850.3|OTTHUMT00000453305.1|KHSRP-001|KHSRP|2993|protein_coding|	89.75553886	125.5745875	163.9870128	196.1802463	86.65847825	120.2587904	229.6837033	174.0309366	163.9870128	0.547333215	0.640098021	0.377294849	0.691019613	0.66507164	0.454429315	0.549453847	0.281434854	0.55996346	-0.278528605	0.841398314	0.478636575	FALSE
ENST00000395384.8|ENSG00000103485.17|OTTHUMG00000097770.4|OTTHUMT00000215011.2|QPRT-001|QPRT|2343|protein_coding|	211.3687536	153.1591145	163.2702863	199.3409521	131.3007246	143.717189	207.5934728	170.9157529	163.2702863	1.294594126	0.768327395	0.632489658	0.84086567	0.803778657	0.904885294	-0.170936654	0.27982271	0.559145959	-0.279323249	0.838968668	-0.806156884	FALSE
ENST00000374759.7|ENSG00000157637.12|OTTHUMG00000168049.3|OTTHUMT00000397747.1|SLC38A10-001|SLC38A10|4300|protein_coding|	55.52337788	97.91784971	163.1747228	241.8156424	60.11289697	105.4248031	254.9644073	210.1850399	163.1747228	0.340269479	0.404927691	0.235769759	0.501580908	0.45067061	0.283240628	0.670045151	0.276465476	0.556742283	-0.280276807	0.833207759	0.706933328	FALSE
ENST00000552819.5|ENSG00000197111.15|OTTHUMG00000169439.7|OTTHUMT00000404034.1|PCBP2-003|PCBP2|1418|protein_coding|	204.7201951	175.0750934	162.6013416	207.9138254	141.2909971	131.1600462	224.6701022	174.6300104	162.6013416	1.259031402	0.842056044	0.628882062	0.751073919	0.795264945	0.889821479	-0.162080344	0.279441883	0.556968365	-0.277526482	0.836410248	-0.792724066	FALSE
ENST00000417088.2|ENSG00000233927.4|OTTHUMG00000182460.3|OTTHUMT00000462481.1|RPS28-004|RPS28|334|retained_intron|	42.42413477	35.59992619	162.1713058	173.449143	92.42429268	43.88100441	163.29147	219.2610079	162.1713058	0.261600747	0.205247057	0.566008088	0.200131363	0.20267307	0.38479623	-0.924940259	0.276499478	0.55825989	-0.281760412	0.834759368	-2.152115454	TRUE
ENST00000321265.9|ENSG00000090273.13|OTTHUMG00000004226.11|OTTHUMT00000012172.2|NUDC-001|NUDC|1800|protein_coding|	194.984806	136.2978918	161.5023611	169.7688691	108.465816	106.8047089	196.5939358	136.7685467	161.5023611	1.207318609	0.802843846	0.551725136	0.780915726	0.79180388	0.816154412	-0.043698991	0.2755341	0.557527361	-0.28199326	0.833061461	-0.572587309	FALSE
ENST00000326181.10|ENSG00000131653.12|OTTHUMG00000128826.3|OTTHUMT00000250762.1|TRAF7-001|TRAF7|3700|protein_coding|	85.6397646	76.94061126	161.4545793	177.3026062	70.90239129	65.47653017	267.5743738	174.8696399	161.4545793	0.530426359	0.43395082	0.264981995	0.37443052	0.403093576	0.374904567	0.10459139	0.279165428	0.558300137	-0.279134709	0.837465564	-0.31268851	FALSE
ENST00000395006.8|ENSG00000139644.12|OTTHUMG00000169652.7|OTTHUMT00000405299.1|TMBIM6-007|TMBIM6|2598|protein_coding|	97.47261562	78.27651113	209.3796882	250.2153263	25.17548676	27.87409714	161.3771859	84.08000671	161.3771859	0.465530427	0.312836597	0.156004002	0.331518731	0.32204222	0.269489535	0.25702059	0.282070668	0.558931318	-0.27686065	0.841001986	-0.04481781	FALSE
ENST00000311487.9|ENSG00000137309.19|OTTHUMG00000014539.3|OTTHUMT00000040217.1|HMGA1-004|HMGA1|1920|protein_coding|	71.1158304	100.2647008	161.2634523	165.1360537	106.581936	93.00565086	401.0880916	157.107102	161.2634523	0.440991616	0.607164205	0.265731988	0.591988839	0.599528509	0.342323792	0.808466791	0.283812139	0.558330762	-0.274518623	0.842142901	0.939684302	FALSE
ENST00000376547.7|ENSG00000102572.14|OTTHUMG00000017250.3|OTTHUMT00000045549.2|STK24-002|STK24|2492|protein_coding|	262.8159319	180.5992199	161.1678887	198.2585186	238.168097	187.4602028	188.967185	187.21056	161.1678887	1.630696623	0.91092792	1.260367492	1.001333487	0.955061584	1.433623735	-0.586000758	0.284827363	0.558383748	-0.273556385	0.843211111	-1.559551339	TRUE
ENST00000355272.10|ENSG00000065000.15|OTTHUMG00000180354.4|OTTHUMT00000450910.2|AP3D1-001|AP3D1|5034|protein_coding|	81.08866805	114.4902291	161.120107	214.7981024	36.70711562	62.64772328	181.796216	146.5034958	161.120107	0.503280873	0.533013224	0.201913529	0.427619307	0.477416742	0.318777693	0.582698483	0.278745852	0.552410022	-0.27366417	0.831155874	0.550230117	FALSE
ENST00000330459.7|ENSG00000182481.8|OTTHUMG00000179784.2|OTTHUMT00000448108.1|KPNA2-001|KPNA2|2181|protein_coding|	107.6037523	159.585876	160.4033805	138.3350005	92.02468178	117.6369694	169.1862495	171.7245025	160.4033805	0.670832198	1.153618935	0.543925302	0.685033106	0.88896972	0.604055135	0.557454043	0.276816859	0.553213558	-0.276396699	0.830030417	0.50728544	FALSE
ENST00000357156.6|ENSG00000125971.16|OTTHUMG00000032302.2|OTTHUMT00000078791.1|DYNLRB1-002|DYNLRB1|675|protein_coding|	85.40231608	130.3405005	160.1166899	143.5739786	217.4454174	198.2234681	248.7050022	142.8790994	160.1166899	0.533375478	0.907828158	0.874310591	1.387351047	1.122263937	0.68288786	0.716691421	0.271705745	0.551621824	-0.279916079	0.823327569	0.806686132	FALSE
ENST00000376389.7|ENSG00000137312.14|OTTHUMG00000031151.9|OTTHUMT00000076276.2|FLOT1-001|FLOT1|1912|protein_coding|	152.0857742	124.1303714	160.0211264	174.4882791	105.8398015	107.9086335	234.9707736	204.9431443	160.0211264	0.950410597	0.711396617	0.450438154	0.526529608	0.61202237	0.654294425	-0.096355591	0.27112103	0.551790804	-0.280669774	0.822911834	-0.665970905	FALSE
ENST00000392446.9|ENSG00000171302.16|OTTHUMG00000177570.7|OTTHUMT00000437722.1|CANT1-001|CANT1|3252|protein_coding|	146.1891361	128.6074413	159.8299994	170.5049239	146.0292407	143.0272361	319.7462112	178.7336659	159.8299994	0.914653924	0.754274061	0.456703584	0.800225494	0.776910119	0.646317047	0.265505658	0.262448098	0.552580745	-0.290132647	0.815028843	0.005533236	FALSE
ENST00000618852.4|ENSG00000158195.10|OTTHUMG00000003393.3|OTTHUMT00000009516.3|WASF2-001|WASF2|5666|protein_coding|	134.672883	119.5449854	159.6866541	193.2793246	65.8787114	69.61624757	181.856987	153.4827055	159.6866541	0.843357159	0.618508915	0.362255597	0.453577146	0.529661693	0.55273036	-0.061504688	0.256307009	0.55829759	-0.30199058	0.814604599	-0.569251423	FALSE
ENST00000541152.6|ENSG00000184640.17|OTTHUMG00000177327.16|OTTHUMT00000436358.1|SEPT9-012|SEPT9|3026|protein_coding|	117.8140384	135.2869406	159.495527	186.5682369	103.4992234	142.9582408	206.3476689	100.1351843	159.495527	0.738666724	0.725133832	0.501576897	1.427652446	1.017466997	0.608685603	0.741212852	0.258118237	0.557258409	-0.299140172	0.815376645	0.8669131	FALSE
ENST00000320307.8|ENSG00000158710.14|OTTHUMG00000022793.3|OTTHUMT00000059107.1|TAGLN2-003|TAGLN2|709|protein_coding|	255.8112007	148.176569	159.3044	171.1976813	186.6182908	180.9056503	301.4845488	126.2548017	159.3044	1.605801225	0.865529065	0.618997861	1.432861546	1.11363518	0.996989229	0.159626868	0.25979107	0.558428723	-0.298637653	0.818219793	-0.179367927	FALSE
ENST00000215909.9|ENSG00000100097.11|OTTHUMG00000150661.1|OTTHUMT00000319482.1|LGALS1-001|LGALS1|560|protein_coding|	246.7485824	199.3379234	159.3044	93.99852456	447.3929473	402.9324934	477.2644435	278.5094059	159.3044	1.548912537	2.120649492	0.937411017	1.446746447	1.751582747	1.204976214	0.539654476	0.25881446	0.558957867	-0.300143407	0.817772327	0.502435035	FALSE
ENST00000610533.4|ENSG00000106628.10|OTTHUMG00000022909.15|-|POLD2-201|POLD2|1619|protein_coding|	104.5564963	111.8184294	159.2088364	167.6905968	136.8952772	116.1880683	483.554234	222.9453117	159.2088364	0.65672546	0.666813951	0.28310222	0.521150534	0.589500167	0.431184921	0.451185497	0.264411524	0.556697515	-0.292285991	0.821109038	0.335503515	FALSE
ENST00000263097.8|ENSG00000064666.14|OTTHUMG00000172729.6|OTTHUMT00000420293.5|CNN2-001|CNN2|2179|protein_coding|	208.4797966	147.0211962	159.0177094	193.6690006	79.1229584	137.8525893	255.4505747	138.9551661	159.0177094	1.311047665	0.759136443	0.309738815	0.992065233	0.867820761	0.637245911	0.445546889	0.263622186	0.557396844	-0.293774658	0.82101903	0.32638273	FALSE
transORF25_26_27	364.5626208	488.1089271	1090.140937	1689.678683	48.12456994	50.98751928	158.946349	170.226818	158.946349	0.33441788	0.288876774	0.302772415	0.299526948	0.294153665	0.318201994	-0.113372866	0.255750443	0.534041425	-0.278290982	0.789791868	-0.691188534	FALSE
ENST00000550050.5|ENSG00000135404.11|OTTHUMG00000170454.5|OTTHUMT00000409513.1|CD63-013|CD63|829|nonsense_mediated_decay|	230.166761	155.0727008	186.9700411	201.4625218	94.02273628	96.24842949	158.3386398	194.3994455	158.3386398	1.231035516	0.769734735	0.593807907	0.495106502	0.617333518	0.854984575	-0.469848268	0.26124366	0.555306364	-0.294062704	0.816550024	-1.316556005	TRUE
ENST00000566229.1|ENSG00000051523.10|OTTHUMG00000173320.4|OTTHUMT00000422770.2|CYBA-011|CYBA|405|protein_coding|	192.5311713	118.4618233	157.9665106	150.3716609	236.3413043	249.2799826	485.9850709	182.2981549	157.9665106	1.218810054	0.787793542	0.486313919	1.367430091	1.037907797	0.769885896	0.430961739	0.26313317	0.553496322	-0.290363153	0.816629492	0.303215329	FALSE
ENST00000253108.8|ENSG00000130811.11|OTTHUMG00000180396.2|OTTHUMT00000451144.1|EIF3G-001|EIF3G|1103|protein_coding|	131.7839261	106.5109353	157.7753835	169.9420585	106.4106742	103.9069067	361.3135225	241.157155	157.7753835	0.835262911	0.62674853	0.294510633	0.430868023	0.519659408	0.495977629	0.06729132	0.270470849	0.557094967	-0.286624118	0.827565816	-0.364712555	FALSE
ENST00000330398.8|ENSG00000185883.11|OTTHUMG00000128865.3|OTTHUMT00000250810.1|ATP6V0C-001|ATP6V0C|1175|protein_coding|	147.4159534	170.4897074	157.3453476	171.1110866	190.1006143	157.7232328	315.2795483	171.7245025	157.3453476	0.936894263	0.996368563	0.602958915	0.918466675	0.956624963	0.751604116	0.347980471	0.270802197	0.557147189	-0.286344991	0.827949386	0.13852403	FALSE
ENST00000303127.11|ENSG00000169223.14|OTTHUMG00000130860.3|OTTHUMT00000253434.1|LMAN2-001|LMAN2|1800|protein_coding|	147.6929767	150.9205796	156.9630935	178.6015264	132.2712082	185.3213488	261.6492088	196.5561112	156.9630935	0.940940787	0.845012821	0.505528791	0.942841958	0.892588115	0.689690263	0.372045998	0.273361535	0.557469867	-0.284108332	0.830831402	0.177022059	FALSE
ENST00000597136.1|ENSG00000130726.11|OTTHUMG00000183546.2|OTTHUMT00000467082.1|TRIM28-002|TRIM28|1552|protein_coding|	71.35327891	93.76572851	156.7719665	207.1344733	48.35291902	115.4981154	306.7412337	198.1436567	156.7719665	0.455140549	0.452680459	0.157634233	0.582900898	0.513680685	0.267853936	0.93942533	0.277195499	0.560190434	-0.282994935	0.837385934	1.182151264	TRUE
ENST00000371269.7|ENSG00000116133.11|OTTHUMG00000009989.1|OTTHUMT00000027680.1|DHCR24-001|DHCR24|4250|protein_coding|	135.6622519	166.3014807	156.7241847	207.221068	102.4716525	101.2850857	323.3316956	142.9689605	156.7241847	0.86561147	0.802531723	0.316924242	0.708441086	0.754020189	0.523768326	0.525674336	0.274582969	0.560132968	-0.285549998	0.834715937	0.448271002	FALSE
ENST00000367103.3|ENSG00000162889.10|OTTHUMG00000036342.1|OTTHUMT00000088465.1|MAPKAPK2-001|MAPKAPK2|2961|protein_coding|	110.7697325	109.4354729	156.3897124	155.9137204	107.3240706	94.86852369	203.7649047	115.7710103	156.3897124	0.708292961	0.701897643	0.526705375	0.819449735	0.758399524	0.610787778	0.312286864	0.270279251	0.557003996	-0.286724745	0.827283246	0.075417077	FALSE
ENST00000375144.5|ENSG00000077549.17|OTTHUMG00000002556.6|OTTHUMT00000007258.1|CAPZB-001|CAPZB|1568|protein_coding|	216.3947471	135.4313622	156.2463671	173.5357377	137.9799354	143.6481937	195.4089028	144.8260892	156.2463671	1.384958583	0.780423468	0.706108746	0.991866828	0.879815975	0.988904125	-0.168628861	0.266729368	0.558275383	-0.291546015	0.825004751	-0.779827022	FALSE
ENST00000315717.9|ENSG00000163466.15|OTTHUMG00000133618.4|OTTHUMT00000259038.1|ARPC2-002|ARPC2|1505|protein_coding|	516.4505212	340.5822553	243.2569587	211.680694	611.8042894	479.0342982	156.2420429	201.0192109	156.2420429	2.123065765	1.608943399	3.915746863	2.383027453	1.958100174	2.883294663	-0.55826371	0.264488616	0.557718735	-0.29323012	0.822207351	-1.475210125	TRUE
ENST00000570907.5|ENSG00000185624.14|OTTHUMG00000150269.7|OTTHUMT00000439705.2|P4HB-029|P4HB|353|protein_coding|	72.619671	74.62986555	156.1030218	143.4440865	26.20305765	57.68006241	185.2905441	143.4482195	156.1030218	0.465203493	0.520271469	0.141416054	0.402096747	0.45738328	0.256490238	0.834499708	0.261243461	0.55342851	-0.292185048	0.814671971	1.035827097	TRUE
ENST00000368706.8|ENSG00000188643.10|OTTHUMG00000013545.4|OTTHUMT00000084604.2|S100A16-009|S100A16|1118|protein_coding|	90.15128639	134.6731488	155.9118947	204.9696063	183.0788799	211.539559	261.9834489	189.4570867	155.9118947	0.578219427	0.657039603	0.698818497	1.116556592	0.856517309	0.635665345	0.430214963	0.268061552	0.557256401	-0.289194849	0.825317953	0.290985282	FALSE
ENST00000492354.1|ENSG00000055070.16|OTTHUMG00000002217.5|OTTHUMT00000355659.1|SZRD1-006|SZRD1|3401|protein_coding|	58.21446105	85.10043207	155.2907318	179.6839599	64.33735506	62.37174212	162.7141462	131.8261879	155.2907318	0.374874021	0.473611735	0.395401116	0.473136204	0.47337391	0.385000788	0.298118797	0.267198245	0.557233628	-0.290035383	0.824431872	0.055489387	FALSE
ENST00000387416.2|ENSG00000210151.2|-|-|MT-TS1-201|MT-TS1|69|Mt_tRNA|	94.38578492	133.8066191	284.4926207	258.8747943	133.6413028	69.54725228	155.1481663	35.01586315	155.1481663	0.331768834	0.516877742	0.861378552	1.986164156	1.013214708	0.534582601	0.922455136	0.261337307	0.557859461	-0.296522154	0.819196769	1.185097456	TRUE
ENST00000526811.4|ENSG00000142089.15|OTTHUMG00000165542.2|OTTHUMT00000384767.2|IFITM3-002|IFITM3|543|protein_coding|	99.68880176	165.3266349	154.9562595	240.992993	20.38015595	120.396781	174.1086943	156.7476577	154.9562595	0.643335107	0.68602258	0.117054212	0.768093015	0.725898858	0.274417718	1.403394915	0.262734319	0.557115329	-0.29438101	0.819849648	2.047440695	TRUE
ENST00000414790.5|ENSG00000130600.15|OTTHUMG00000012477.5|OTTHUMT00000034770.3|H19-001|H19|2361|lincRNA|	67.59367742	79.6485164	154.4784418	201.9387925	85.51673282	215.9552576	455.2957548	637.2048389	154.4784418	0.437560585	0.394419098	0.187826774	0.33891026	0.365612745	0.286680298	0.350873603	0.262998062	0.557164371	-0.294166309	0.820162434	0.157719239	FALSE
ENST00000550920.5|ENSG00000196531.10|OTTHUMG00000170033.6|OTTHUMT00000407646.1|NACA-018|NACA|752|protein_coding|	277.3794409	145.9380341	154.1439695	114.824545	517.4390295	364.7091027	171.5259301	129.1303559	154.1439695	1.799482924	1.27096549	3.016681088	2.824348312	1.894636967	2.329906888	-0.298350861	0.26417173	0.557799257	-0.293627527	0.821970987	-1.008467803	TRUE
ENST00000584067.5|ENSG00000133030.19|OTTHUMG00000059276.9|OTTHUMT00000445175.1|MPRIP-017|MPRIP|3195|protein_coding|	173.6144396	189.0117785	283.5369854	437.519618	53.14824983	99.28422225	153.7808206	165.5540424	153.7808206	0.61231673	0.432007551	0.345610393	0.599708837	0.508997786	0.460025027	0.145947029	0.265734953	0.558431259	-0.292696305	0.824166212	-0.214507914	FALSE
ENST00000290291.10|ENSG00000060491.16|OTTHUMG00000032937.3|OTTHUMT00000080067.1|OGFR-001|OGFR|2410|protein_coding|	131.1507301	129.7989195	153.236116	192.0237017	85.45964554	115.7740966	157.6701596	133.8630388	153.236116	0.855873495	0.675952595	0.542015342	0.864869778	0.764598568	0.681099527	0.166836869	0.266848051	0.558164858	-0.291316807	0.825012909	-0.179178571	FALSE
ENST00000368406.2|ENSG00000169242.11|OTTHUMG00000035312.2|OTTHUMT00000085485.1|EFNA1-002|EFNA1|1444|protein_coding|	182.0834366	135.1786244	161.6934881	187.5207784	138.950419	134.7478013	153.1731113	151.2960862	153.1731113	1.126102472	0.720872778	0.907146286	0.890623179	0.801265253	1.010712459	-0.335020798	0.264173584	0.558034389	-0.293860806	0.822207973	-1.073758882	TRUE
ENST00000470017.1|ENSG00000117592.8|OTTHUMG00000034804.1|OTTHUMT00000084224.1|PRDX6-003|PRDX6|859|processed_transcript|	203.453803	107.2330434	152.6627348	175.8304967	177.8839382	132.6089473	263.4723365	147.6117824	152.6627348	1.332701155	0.60986601	0.67515224	0.898362889	0.740189834	0.948565322	-0.357851806	0.263588604	0.557756102	-0.294167498	0.821344706	-1.114179491	TRUE
ENST00000243077.7|ENSG00000123384.13|OTTHUMG00000044412.7|OTTHUMT00000412772.2|LRP1-001|LRP1|14897|protein_coding|	31.18490504	34.58897494	152.6627348	252.9863561	19.63802142	21.59552576	187.4782973	119.8746658	152.6627348	0.204273198	0.136722689	0.104748239	0.180150874	0.156941747	0.146278015	0.101516209	0.27094295	0.556159408	-0.285216458	0.827102358	-0.304637014	FALSE
ENST00000397261.7|ENSG00000241553.12|OTTHUMG00000133768.5|OTTHUMT00000258275.2|ARPC4-001|ARPC4|2582|protein_coding|	158.1802861	124.6358471	152.5671713	144.0502493	190.5002252	177.7318669	227.5263356	139.5542399	152.5671713	1.036791105	0.865224793	0.837266705	1.273568378	1.049725171	0.931703103	0.172069462	0.268022407	0.554629311	-0.286606904	0.822651717	-0.173003738	FALSE
ENST00000526838.5|ENSG00000104529.17|OTTHUMG00000165191.22|OTTHUMT00000382593.1|EEF1D-005|EEF1D|926|protein_coding|	117.3391414	101.1312305	152.3760442	187.0445077	88.31400912	156.7572988	500.7524052	455.5656652	152.3760442	0.770062919	0.540680032	0.176362626	0.344093752	0.431328901	0.368524516	0.227027791	0.267520612	0.554663323	-0.287142711	0.822183935	-0.073004325	FALSE
ENST00000321153.8|ENSG00000177600.8|OTTHUMG00000133317.4|OTTHUMT00000257115.2|RPLP2-001|RPLP2|781|protein_coding|	69.25581703	71.38037938	152.0893536	319.2745832	129.4739319	111.6343792	285.1067851	240.767757	152.0893536	0.455362689	0.223570504	0.454124345	0.463660004	0.321963819	0.454743095	-0.49815316	0.266217867	0.555906675	-0.289688809	0.822124542	-1.374998827	TRUE
ENST00000588454.5|ENSG00000179218.13|OTTHUMG00000180574.2|OTTHUMT00000451954.2|CALR-008|CALR|776|protein_coding|	243.2264294	397.5565794	549.251373	309.0997084	23.57704316	29.18500765	151.9273074	194.0999086	151.9273074	0.442832629	1.286175847	0.155186342	0.150360749	0.439761713	0.262148004	0.746340442	0.267336233	0.556788188	-0.289451955	0.824124421	0.860298798	FALSE
ENST00000309246.9|ENSG00000133112.16|OTTHUMG00000016845.7|OTTHUMT00000044761.1|TPT1-004|TPT1|1008|protein_coding|	178.6008584	67.8059446	229.4002472	172.4100068	109.721736	131.2980368	151.7753801	145.7846073	151.7753801	0.778555649	0.393283115	0.722921833	0.900630315	0.595149306	0.750223218	-0.334068269	0.251795566	0.526135675	-0.274340108	0.777931241	-1.113522354	TRUE
ENST00000315050.11|ENSG00000145901.14|OTTHUMG00000163722.5|OTTHUMT00000374910.1|TNIP1-002|TNIP1|2785|protein_coding|	216.3551724	206.66732	185.9188423	168.5565436	158.5313532	112.2553368	151.6538383	146.6233106	151.6538383	1.163707614	1.226100842	1.045350088	0.765603616	0.968869051	1.102942363	-0.186983807	0.254567901	0.526236927	-0.271669026	0.780804827	-0.839073971	FALSE
ENST00000498765.5|ENSG00000084207.15|OTTHUMG00000137430.2|OTTHUMT00000268510.2|GSTP1-007|GSTP1|723|nonsense_mediated_decay|	7.123455465	22.42145453	151.0859366	29.61538038	12.33085066	26.56318663	506.0090901	238.5811377	151.0859366	0.047148369	0.757088183	0.024368832	0.111338167	0.290332242	0.033896175	3.0985104	0.259195455	0.522881846	-0.263686391	0.782077301	5.430127225	TRUE
transORF52	866.5683574	1070.416848	788.1601911	638.5491664	259.8041729	292.67802	150.9245872	141.2316465	150.9245872	1.099482525	1.676326435	1.721417151	2.072326049	1.863838764	1.375742736	0.43806635	0.280180385	0.540468239	-0.260287854	0.820648624	0.292128109	FALSE
ENST00000435882.5|ENSG00000174748.18|OTTHUMG00000130485.5|OTTHUMT00000340868.1|RPL15-005|RPL15|1063|protein_coding|	119.2387295	45.31227927	150.6559007	150.3283636	147.1709861	78.65463055	445.5116362	286.7167169	150.6559007	0.791464051	0.301422022	0.330341509	0.274328722	0.287556461	0.511325169	-0.830395791	0.254811729	0.526931434	-0.272119705	0.781743163	-2.059485257	TRUE
transORF26_27	668.8133187	575.1229455	716.1530733	806.0232765	89.28449274	104.2518831	150.5903471	124.4276266	150.5903471	0.933897156	0.713531435	0.59289652	0.837851576	0.773196895	0.744113146	0.055313837	0.263524424	0.533651101	-0.270126677	0.797175524	-0.390162386	FALSE
ENST00000394419.8|ENSG00000072110.13|OTTHUMG00000171386.6|OTTHUMT00000413234.1|ACTN1-005|ACTN1|3464|protein_coding|	50.45780955	67.55320679	152.3282625	139.6339206	16.78365784	49.74560406	150.4991907	138.6855829	150.4991907	0.331243912	0.48378794	0.111519921	0.358693406	0.416571175	0.192198582	1.115965324	0.252123408	0.527641655	-0.275518247	0.779765063	1.637175357	TRUE
ENST00000397443.6|ENSG00000214078.12|OTTHUMG00000032356.33|OTTHUMT00000488473.1|CPNE1-034|CPNE1|1928|protein_coding|	100.5594463	108.1717838	150.4647737	149.5923088	45.84107907	56.85211893	284.377534	156.4181671	150.4647737	0.668325508	0.723110598	0.161197963	0.363462378	0.512663142	0.328226614	0.643318955	0.258422358	0.535941194	-0.277518836	0.794363552	0.718169459	FALSE
ENST00000246194.7|ENSG00000125970.11|OTTHUMG00000032283.3|OTTHUMT00000078753.2|RALY-002|RALY|1789|protein_coding|	153.391741	156.9501817	150.2258649	183.4941258	145.4012807	149.3058075	251.6827775	180.3511651	150.2258649	1.021074108	0.855341723	0.57771645	0.827861619	0.841489503	0.76804382	0.131756651	0.256099046	0.537036597	-0.28093755	0.793135643	-0.231534305	FALSE
ENST00000439383.5|ENSG00000175166.16|OTTHUMG00000156796.4|OTTHUMT00000345845.2|PSMD2-003|PSMD2|2633|protein_coding|	87.14360519	96.25700123	149.5569202	167.1277314	39.5614792	45.88186782	153.6288933	117.6880464	149.5569202	0.582678522	0.57594871	0.257513273	0.389860051	0.473855878	0.387359592	0.290774871	0.255130994	0.536789659	-0.281658665	0.791920653	0.066401943	FALSE
ENST00000337190.6|ENSG00000123933.14|OTTHUMG00000090243.5|OTTHUMT00000206519.1|MXD4-001|MXD4|4056|protein_coding|	129.56774	139.4029564	149.1746661	156.9528565	192.4411925	272.5313953	354.5375646	221.9268863	149.1746661	0.868563969	0.888183621	0.54279493	1.228023336	1.044370726	0.686623709	0.605042344	0.260462904	0.534208339	-0.273745436	0.794671243	0.645028194	FALSE
ENST00000634710.1|ENSG00000188986.5|OTTHUMG00000131778.2|-|NELFB-201|NELFB|2565|protein_coding|	141.3610162	143.7356046	148.2668126	161.3691852	238.5677079	242.242463	389.6327726	229.8047066	148.2668126	0.953423182	0.89072523	0.612288608	1.054123158	0.968986116	0.764048528	0.342811721	0.26512616	0.529443598	-0.264317439	0.794569758	0.146730572	FALSE
ENST00000523965.5|ENSG00000120896.13|OTTHUMG00000131728.7|OTTHUMT00000484175.1|SORBS3-032|SORBS3|2028|protein_coding|	118.684683	141.7859129	148.2668126	137.1659723	186.8466399	272.9453671	462.679422	197.2749997	148.2668126	0.800480437	1.03368139	0.403836071	1.383578089	1.195900883	0.568562112	1.072707956	0.259467674	0.536549595	-0.277081921	0.796017269	1.515685202	TRUE
ENST00000619426.4|ENSG00000277791.4|OTTHUMG00000188503.2|OTTHUMT00000477454.1|PSMB3-001|PSMB3|773|protein_coding|	187.7426263	99.97585762	148.1234673	143.8337626	177.4843273	164.6227618	260.8591868	166.2130236	148.1234673	1.267473883	0.695079207	0.680383656	0.990432388	0.829716191	0.928637989	-0.162498361	0.255475699	0.540242664	-0.284766965	0.795718363	-0.773678363	FALSE
ENST00000374695.7|ENSG00000142798.17|OTTHUMG00000002674.8|OTTHUMT00000007598.1|HSPG2-001|HSPG2|14327|protein_coding|	43.41350359	77.26555988	147.4545226	345.252987	46.24068997	80.65549396	373.8931035	235.9152593	147.4545226	0.294419614	0.223794037	0.123673557	0.341883328	0.276607032	0.190819079	0.53563241	0.260758165	0.532598366	-0.2718402	0.793356531	0.516100429	FALSE
ENST00000379341.8|ENSG00000123131.12|OTTHUMG00000021253.4|OTTHUMT00000056049.1|PRDX4-001|PRDX4|1005|protein_coding|	178.9174564	133.4094597	147.2156138	120.0202257	207.9118431	154.894426	200.6352022	158.7246012	147.2156138	1.215342937	1.111558147	1.036268017	0.975869051	1.041506214	1.122239286	-0.107708875	0.25240979	0.535120084	-0.282710295	0.787529874	-0.672967948	FALSE
ENST00000569436.6|ENSG00000102898.11|OTTHUMG00000137540.6|OTTHUMT00000422103.2|NUTF2-003|NUTF2|1119|protein_coding|	110.1365364	122.0362581	147.167832	123.0077422	292.5151795	213.0574554	228.6202122	128.9506337	147.167832	0.74837371	0.992102252	1.279480833	1.652240468	1.280309138	0.978534525	0.387797541	0.250200325	0.535307625	-0.285107299	0.78550795	0.257043257	FALSE
ENST00000267115.9|ENSG00000139644.12|OTTHUMG00000169652.7|OTTHUMT00000405289.2|TMBIM6-002|TMBIM6|2836|protein_coding|	410.9046561	225.9837099	190.5536734	179.0777971	284.0091761	202.8461525	146.7313935	148.7799763	146.7313935	2.156372264	1.261930365	1.935571995	1.36339686	1.311682849	2.042991377	-0.63926418	0.249494304	0.534697149	-0.285202845	0.784191452	-1.66217173	TRUE
ENST00000538808.5|ENSG00000137409.18|OTTHUMG00000014614.3|-|MTCH1-201|MTCH1|1732|protein_coding|	127.3911286	122.6139446	146.4988873	163.4907548	94.36525991	98.59426935	245.7879979	159.3835824	146.4988873	0.869570622	0.749974791	0.383929487	0.618597398	0.681125872	0.577800833	0.237349149	0.25379439	0.541575802	-0.287781413	0.795370192	-0.030365538	FALSE
ENST00000276689.7|ENSG00000147684.7|OTTHUMG00000165054.1|OTTHUMT00000381606.1|NDUFB9-001|NDUFB9|711|protein_coding|	149.1968172	116.2954992	146.4033238	95.73041815	261.2313547	176.4209564	320.657775	130.3584572	146.4033238	1.019080806	1.214822848	0.814673384	1.353352596	1.282218255	0.911162998	0.492860788	0.255729743	0.540160477	-0.284430734	0.795890219	0.439001103	FALSE
ENST00000419783.1|ENSG00000233276.3|OTTHUMG00000156837.1|OTTHUMT00000346154.1|GPX1-001|GPX1|1146|protein_coding|	33.08449316	61.52360469	146.1166332	127.9003416	145.5154552	163.3808466	508.7133961	282.8526909	146.1166332	0.226425236	0.481027681	0.286046045	0.577618145	0.527115089	0.254495665	1.050476909	0.254124238	0.54033172	-0.286207482	0.794455958	1.473821806	TRUE
ENST00000532567.5|ENSG00000118181.10|OTTHUMG00000166350.1|OTTHUMT00000389325.1|RPS25-005|RPS25|508|nonsense_mediated_decay|	79.94100022	55.24126477	145.9255061	108.8062148	222.7545337	113.5662473	155.6039482	127.6326714	145.9255061	0.547820613	0.507703212	1.431548083	0.889789785	0.672122855	0.885568489	-0.397878925	0.254670961	0.540901694	-0.286230733	0.795572655	-1.206411246	TRUE
ENST00000368172.1|ENSG00000183853.17|OTTHUMG00000022438.5|OTTHUMT00000058344.2|KIRREL-003|KIRREL|6870|protein_coding|	280.8224443	222.9147508	272.0215804	330.8782703	164.810953	136.5416788	145.6982878	185.0538944	145.6982878	1.03235355	0.673706226	1.131179752	0.737848178	0.705048162	1.080637512	-0.61608895	0.256479055	0.541256523	-0.284777468	0.797735578	-1.612115454	TRUE
ENST00000535997.6|ENSG00000131165.14|OTTHUMG00000169521.1|OTTHUMT00000404583.1|CHMP1A-002|CHMP1A|2295|protein_coding|	112.8276196	116.2954992	145.6388156	151.151013	111.6627032	136.2656977	260.3122485	191.943243	145.6388156	0.77470844	0.769399403	0.428956777	0.709927037	0.739065246	0.576468937	0.358458863	0.257807774	0.542873106	-0.285065332	0.80068088	0.185404449	FALSE
ENST00000606722.1|ENSG00000186010.18|OTTHUMG00000162211.8|OTTHUMT00000471408.2|NDUFA13-010|NDUFA13|502|nonsense_mediated_decay|	80.81164478	107.0886218	145.4476885	118.9810896	234.3432498	345.9423839	380.8513742	271.5301962	145.4476885	0.55560625	0.900047412	0.615314177	1.27404756	1.07084229	0.584698557	0.872981085	0.25203688	0.540040465	-0.288003585	0.792077345	1.149810514	TRUE
ENST00000366815.7|ENSG00000163041.9|OTTHUMG00000037507.1|OTTHUMT00000091323.1|H3F3A-001|H3F3A|1088|protein_coding|	243.2660041	241.4007165	157.4886929	115.9502758	608.9499259	513.6699337	145.4248187	128.441421	145.4248187	1.54465695	2.081933094	4.187386523	3.999254522	2.885512145	2.543241179	0.182159122	0.252826226	0.539031443	-0.286205217	0.791857669	-0.131100152	FALSE
ENST00000438323.2|ENSG00000068079.7|OTTHUMG00000167720.1|OTTHUMT00000395852.1|IFI35-001|IFI35|1232|protein_coding|	128.8949692	105.0667193	145.352125	152.4499332	77.80995115	80.65549396	171.3740028	142.3698867	145.352125	0.886777329	0.689188359	0.454035909	0.566520743	0.624851583	0.634530339	-0.022175588	0.256453603	0.536356059	-0.279902457	0.792809662	-0.519485491	FALSE
ENST00000373586.1|ENSG00000084623.11|OTTHUMG00000007364.5|OTTHUMT00000019282.2|EIF3I-001|EIF3I|1458|protein_coding|	186.4762342	107.4496758	154.5262236	130.9311554	118.5702631	97.55934	144.9082658	113.0152709	144.9082658	1.206761091	0.820657814	0.818243614	0.863240332	0.841679823	0.993692385	-0.239527777	0.262902385	0.538262954	-0.275360568	0.801165339	-0.933428835	FALSE
ENST00000252699.6|ENSG00000130402.11|OTTHUMG00000137382.3|OTTHUMT00000268091.2|ACTN4-001|ACTN4|4963|protein_coding|	48.9143942	80.87610006	177.5570337	254.4151683	33.79566477	47.33076891	144.6651821	134.6418348	144.6651821	0.275485534	0.317890245	0.233612983	0.351530926	0.334287679	0.25368681	0.398041671	0.260092789	0.537874577	-0.277781788	0.797967366	0.256470353	FALSE
ENST00000368300.8|ENSG00000160789.19|OTTHUMG00000013961.5|OTTHUMT00000039200.2|LMNA-001|LMNA|3190|protein_coding|	36.52749664	58.85180495	144.4442715	192.5432698	40.93157372	50.09058051	223.6977674	169.4180684	144.4442715	0.252882972	0.305654958	0.182977122	0.295662564	0.300617246	0.215108806	0.48286119	0.263822806	0.534899449	-0.271076643	0.798722255	0.409494502	FALSE
ENST00000271843.8|ENSG00000143543.14|OTTHUMG00000036590.3|OTTHUMT00000088996.1|JTB-001|JTB|1287|protein_coding|	39.69347684	53.97757571	144.3964897	127.7704496	102.1862161	95.07550956	284.0736794	153.9619646	144.3964897	0.274892256	0.42245743	0.359717297	0.617525957	0.510762595	0.314457468	0.699787976	0.265220646	0.534113429	-0.268892783	0.799334075	0.813623672	FALSE
ENST00000370355.2|ENSG00000099194.5|OTTHUMG00000018906.2|OTTHUMT00000049857.2|SCD-001|SCD|5362|protein_coding|	305.1609172	286.640785	330.7453679	360.8400293	139.9779899	116.8780212	144.1486293	198.6229158	144.1486293	0.92264608	0.794370806	0.971067089	0.588441775	0.683696546	0.946547011	-0.469318022	0.267700407	0.537034533	-0.269334126	0.80473494	-1.372385543	TRUE
ENST00000538426.5|ENSG00000167770.11|OTTHUMG00000167786.2|OTTHUMT00000396277.1|OTUB1-001|OTUB1|1729|protein_coding|	196.8052446	140.4139076	143.9664538	179.1643918	145.6296298	136.6106741	278.7866091	198.8625453	143.9664538	1.367021548	0.783715482	0.522369529	0.686960302	0.733744795	0.845038699	-0.203739049	0.266710675	0.537020525	-0.27030985	0.803731199	-0.876036766	FALSE
ENST00000295955.13|ENSG00000163682.15|OTTHUMG00000099367.3|OTTHUMT00000216812.2|RPL9-001|RPL9|750|protein_coding|	178.6404332	53.7248379	143.9664538	66.28822713	409.9436972	128.4692299	1032.680294	463.2637634	143.9664538	1.240847631	0.810473296	0.396970582	0.277313358	0.474083401	0.701840442	-0.566002201	0.265361625	0.537202185	-0.27184056	0.80256381	-1.547580872	TRUE
ENST00000367334.9|ENSG00000116857.16|OTTHUMG00000035831.7|OTTHUMT00000098710.1|TMEM9-007|TMEM9|1529|protein_coding|	151.2151296	113.7320157	143.9186721	148.5098753	252.4399149	217.956121	466.7510738	265.2998288	143.9186721	1.050698477	0.765821232	0.540844851	0.821546407	0.793194605	0.753833444	0.073429063	0.27043687	0.534470098	-0.264033228	0.804906968	-0.368603982	FALSE
ENST00000311672.9|ENSG00000173660.11|OTTHUMG00000007813.3|OTTHUMT00000021451.1|UQCRH-001|UQCRH|604|protein_coding|	62.05321205	79.97346501	143.8708903	108.8062148	257.2352457	273.1523529	251.6827775	223.9637372	143.8708903	0.431311796	0.735008245	1.022061375	1.219627589	0.946803218	0.663948136	0.51199406	0.264654763	0.531264437	-0.266609673	0.7959192	0.4655672	FALSE
ENST00000491291.1|ENSG00000102144.13|OTTHUMG00000021888.1|OTTHUMT00000057313.1|PGK1-004|PGK1|702|processed_transcript|	117.4578657	146.0463503	275.8919032	267.3177755	38.02012287	60.23288813	143.6320764	136.0796119	143.6320764	0.42573872	0.546339839	0.264704959	0.442629776	0.491758356	0.335700984	0.550772802	0.259531804	0.534572817	-0.275041013	0.794104621	0.544810714	FALSE
ENST00000371084.7|ENSG00000079739.15|OTTHUMG00000008968.2|OTTHUMT00000024868.1|PGM1-001|PGM1|2472|protein_coding|	90.74490768	121.5668879	172.5399485	197.2626798	56.68766067	64.78657727	143.3586073	134.911418	143.3586073	0.525935637	0.616269068	0.395425582	0.480215672	0.544005574	0.45603553	0.254475203	0.257590913	0.535830708	-0.278239794	0.793421621	-0.005814729	FALSE
ENST00000619747.1|ENSG00000104341.16|OTTHUMG00000164740.4|-|LAPTM4B-201|LAPTM4B|2758|protein_coding|	396.7368947	235.4433252	202.0690784	188.5166172	275.5031726	211.9535308	143.2370654	142.9390068	143.2370654	1.963372614	1.248926109	1.923406988	1.482824986	1.360859596	1.943287062	-0.513980804	0.257792459	0.53581755	-0.278025091	0.79361001	-1.440365779	TRUE
ENST00000356674.7|ENSG00000122566.20|OTTHUMG00000023471.3|OTTHUMT00000214110.1|HNRNPA2B1-002|HNRNPA2B1|1711|protein_coding|	395.7079511	446.9848744	213.2500111	137.2092696	183.7639272	265.8388522	142.9939817	251.1317336	142.9939817	1.85560577	3.25768715	1.285116513	1.058563362	1.857005186	1.544237552	0.266083143	0.255668824	0.535193444	-0.279524619	0.790862268	0.01945898	FALSE
ENST00000368453.8|ENSG00000160691.18|OTTHUMG00000037295.6|OTTHUMT00000090927.1|SHC1-006|SHC1|3062|protein_coding|	146.5057341	132.1096652	142.4852192	130.3682899	122.338023	121.6386962	195.5912156	121.8216556	142.4852192	1.028217066	1.013357353	0.625478106	0.998498137	1.005900308	0.801952157	0.326899254	0.252817201	0.534997841	-0.28218064	0.787815042	0.138471686	FALSE
ENST00000334211.12|ENSG00000186635.14|OTTHUMG00000157102.4|OTTHUMT00000347430.2|ARAP1-003|ARAP1|4942|protein_coding|	106.3373602	104.9222977	142.0074015	175.4408206	79.18004567	118.3959176	247.9453657	203.2956913	142.0074015	0.748815619	0.598049515	0.319344729	0.582382818	0.590164182	0.489009531	0.271253782	0.251209902	0.536272516	-0.285062614	0.787482419	0.037376294	FALSE
ENST00000586895.5|ENSG00000198258.10|OTTHUMG00000180214.1|OTTHUMT00000450278.1|UBL5-002|UBL5|432|protein_coding|	67.94985019	120.050461	141.8162745	94.56138998	199.1204032	326.1407356	226.9490118	151.5656694	141.8162745	0.479140003	1.269550511	0.877379468	2.151811402	1.652825843	0.648373041	1.350038705	0.247520129	0.537715669	-0.29019554	0.785235798	2.050374649	TRUE
ENST00000539687.5|ENSG00000113140.10|OTTHUMG00000130122.4|OTTHUMT00000400805.2|SPARC-007|SPARC|511|protein_coding|	88.96404381	148.5015177	191.9871263	226.4883842	47.66787176	117.0850071	141.5962505	134.6418348	141.5962505	0.463385465	0.655669465	0.336646427	0.869603473	0.755097638	0.394964633	0.934939734	0.245491568	0.538826616	-0.293335048	0.784318185	1.279536208	TRUE
ENST00000572815.5|ENSG00000132507.17|OTTHUMG00000102197.7|OTTHUMT00000440544.1|EIF5A-011|EIF5A|811|protein_coding|	174.7225327	144.9270829	141.3862386	156.2168018	176.7992801	165.6576912	192.066502	121.9115167	141.3862386	1.235781745	0.927730444	0.920510752	1.358835454	1.12277915	1.06656007	0.074108956	0.242254742	0.538600504	-0.296345762	0.780855246	-0.312190176	FALSE
ENST00000242577.10|ENSG00000088986.10|OTTHUMG00000169368.3|OTTHUMT00000403714.2|DYNLL1-001|DYNLL1|720|protein_coding|	89.20149233	111.3490592	140.3350398	89.53889857	281.4402489	218.3010974	234.5757626	100.1351843	140.3350398	0.635632359	1.243583079	1.199784009	2.18006387	1.646538958	0.87328205	0.914917055	0.243863279	0.537315465	-0.293452186	0.781178744	1.248900917	TRUE
ENSTR0000381401.10|ENSGR0000169100.13|OTTHUMG00000021058.1|OTTHUMT00000055596.1|SLC25A6-001|SLC25A6|2062|protein_coding|	62.48853433	55.67452959	139.6660951	183.1044497	42.07331915	56.57613777	272.132193	218.5121657	139.6660951	0.447413771	0.304058856	0.154606181	0.258915276	0.280580617	0.26300748	0.093311519	0.251365438	0.538946377	-0.287580939	0.790311815	-0.293264647	FALSE
ENST00000381401.10|ENSG00000169100.13|OTTHUMG00000021058.1|OTTHUMT00000055596.1|SLC25A6-001|SLC25A6|2062|protein_coding|	62.48853433	55.67452959	139.6660951	183.4508285	42.07331915	56.57613777	272.0106512	217.703416	139.6660951	0.447413771	0.303484754	0.154675264	0.259877125	0.280835798	0.263066233	0.094300768	0.247228521	0.534890604	-0.287662083	0.782119125	-0.285904729	FALSE
ENST00000348547.6|ENSG00000125991.18|OTTHUMG00000032346.10|OTTHUMT00000078880.2|ERGIC3-001|ERGIC3|1359|protein_coding|	112.1548488	70.04447952	139.4271863	116.8595199	79.97926747	93.4196226	275.9303757	180.1414893	139.4271863	0.804397276	0.599390444	0.289853074	0.518590265	0.557528519	0.482863358	0.207430614	0.246684203	0.53453343	-0.287849227	0.781217633	-0.073435238	FALSE
ENST00000376925.7|ENSG00000101439.8|OTTHUMG00000032080.3|OTTHUMT00000078346.2|CST3-001|CST3|873|protein_coding|	162.2564856	164.0629458	139.283841	149.7222008	160.0727095	202.3631854	226.432459	148.4504857	139.283841	1.164934026	1.095782355	0.706933583	1.363169574	1.222185406	0.907486079	0.429515741	0.25328917	0.535708798	-0.282419627	0.788997968	0.328959636	FALSE
ENST00000387372.1|ENSG00000210107.1|-|-|MT-TQ-201|MT-TQ|72|Mt_tRNA|	78.1205616	93.7296231	139.1882775	89.53889857	289.5466414	153.6525107	186.2628789	21.41688807	139.1882775	0.561258196	1.046803396	1.554505348	7.174362129	2.740464676	0.934065773	1.552824492	0.254308387	0.535922929	-0.281614542	0.790231316	2.422953069	TRUE
ENST00000448611.6|ENSG00000160789.19|OTTHUMG00000013961.5|OTTHUMT00000359799.1|LMNA-017|LMNA|1943|protein_coding|	31.3036293	52.85830825	143.9186721	192.3267831	10.33279615	23.32040801	139.1046427	164.146219	139.1046427	0.217509159	0.274835919	0.074280743	0.142070942	0.197601108	0.127109173	0.636522893	0.252226573	0.535579242	-0.283352669	0.787805815	0.717534008	FALSE
ENST00000242784.4|ENSG00000123144.10|OTTHUMG00000180347.1|OTTHUMT00000450856.1|C19orf43-001|C19orf43|970|protein_coding|	63.12173037	87.37507239	139.0449322	136.6031069	150.0253497	136.6796694	311.7548348	193.4409275	139.0449322	0.453966422	0.63962727	0.481228622	0.706570585	0.672266179	0.467398798	0.524378548	0.252484176	0.535387042	-0.282902867	0.787871218	0.507846382	FALSE
ENST00000316804.9|ENSG00000177885.13|OTTHUMG00000134332.3|OTTHUMT00000259475.1|GRB2-001|GRB2|3248|protein_coding|	259.2542042	135.0703082	163.4614134	160.8496171	115.3162886	112.6693085	138.7096317	115.4714734	138.7096317	1.586026933	0.839730368	0.831350262	0.975732838	0.905180919	1.148278671	-0.343194728	0.249869703	0.534613882	-0.284744179	0.784483585	-1.10933227	TRUE
ENST00000264932.10|ENSG00000073578.16|OTTHUMG00000090275.4|OTTHUMT00000206599.1|SDHA-001|SDHA|2390|protein_coding|	36.52749664	74.19660072	146.355542	186.4383449	32.99644297	31.53084751	138.6792462	121.0728134	138.6792462	0.24958055	0.397968566	0.237933533	0.2604288	0.321935515	0.243687468	0.401739682	0.250593448	0.534151172	-0.283557724	0.78474462	0.282965277	FALSE
ENST00000588301.5|ENSG00000125743.10|OTTHUMG00000182130.2|OTTHUMT00000459653.1|SNRPD2-002|SNRPD2|702|protein_coding|	81.64271458	73.00512246	138.5193328	107.5072946	163.8975567	162.5529031	151.1676709	107.8332826	138.5193328	0.589395812	0.679071339	1.084210372	1.507446488	1.011762672	0.799392927	0.339894205	0.256364622	0.527581427	-0.271216805	0.783946049	0.158325481	FALSE
ENST00000359337.8|ENSG00000196576.14|OTTHUMG00000150219.8|-|PLXNB2-201|PLXNB2|6335|protein_coding|	36.76494515	51.7029354	138.1370787	252.3801933	20.8939414	42.22511745	236.1558066	156.0287691	138.1370787	0.266148275	0.204861304	0.088475239	0.270623922	0.235457787	0.153452052	0.617680501	0.25536056	0.528345893	-0.272985334	0.783706453	0.685762766	FALSE
ENST00000580685.5|ENSG00000141522.11|OTTHUMG00000178352.3|OTTHUMT00000441938.1|ARHGDIA-015|ARHGDIA|1201|protein_coding|	92.84236957	71.05543077	137.8503881	210.4683685	65.47910049	83.00133382	181.1885068	165.0448297	137.8503881	0.673500966	0.337606222	0.361386611	0.502901751	0.412047036	0.49335001	-0.259802502	0.258621565	0.529422284	-0.270800719	0.788043848	-0.979226003	FALSE
ENST00000380244.7|ENSG00000089280.18|OTTHUMG00000132395.5|OTTHUMT00000433551.1|FUS-008|FUS|1818|protein_coding|	82.31548538	110.699162	160.8811982	149.7654981	32.59683207	44.50196202	137.676526	118.0774444	137.676526	0.511653856	0.73914996	0.236763906	0.376887917	0.527803646	0.348053395	0.600692671	0.260232858	0.52990756	-0.269674702	0.790140418	0.642489066	FALSE
ENST00000510187.5|ENSG00000161011.19|OTTHUMG00000150643.79|OTTHUMT00000372426.1|SQSTM1-013|SQSTM1|1714|protein_coding|	70.32433535	144.7826613	137.5636975	228.9996299	37.73468651	76.03280953	178.0891897	155.0402974	137.5636975	0.51121289	0.632239717	0.211886452	0.490406758	0.556825493	0.329118649	0.758617485	0.256355313	0.52871176	-0.272356447	0.785067072	0.949973522	FALSE
ENST00000271628.8|ENSG00000143368.9|OTTHUMG00000012208.3|OTTHUMT00000033753.1|SF3B4-001|SF3B4|2085|protein_coding|	97.43304087	100.6979657	137.4203522	161.9753479	51.15019533	95.4894813	194.2542553	121.8516093	137.4203522	0.709014635	0.621686985	0.263315701	0.783653838	0.697988103	0.432081804	0.691897969	0.263087443	0.526499521	-0.263412078	0.789586965	0.814455681	FALSE
ENST00000261772.12|ENSG00000090861.15|OTTHUMG00000177042.7|OTTHUMT00000435021.2|AARS-001|AARS|3477|protein_coding|	25.80273869	41.08794726	137.4203522	172.5398988	30.71295211	28.08108301	196.0773829	157.3766852	137.4203522	0.187765046	0.238135918	0.156636893	0.178432294	0.206133787	0.171496162	0.26540471	0.263792132	0.52702351	-0.263231377	0.790815642	0.003059783	FALSE
ENST00000308177.4|ENSG00000240184.6|OTTHUMG00000129613.7|OTTHUMT00000251808.4|PCDHGC3-001|PCDHGC3|4725|protein_coding|	70.32433535	73.33007108	137.3247887	157.1693432	25.28966131	34.01467795	173.4705996	119.6050826	137.3247887	0.512102265	0.466567268	0.145786441	0.284391576	0.364263367	0.273235368	0.414837672	0.262047909	0.526623842	-0.264575933	0.788671751	0.290130737	FALSE
ENST00000588618.5|ENSG00000130402.11|OTTHUMG00000137382.3|OTTHUMT00000459232.1|ACTN4-007|ACTN4|1729|retained_intron|	29.8789382	48.41734383	179.4683042	232.203633	14.21473062	14.4200156	136.886504	128.830819	136.886504	0.166485878	0.20851243	0.103843185	0.111929861	0.152770309	0.131485451	0.216461004	0.255988173	0.528336089	-0.272347916	0.784324262	-0.074814442	FALSE
ENST00000233575.6|ENSG00000115234.10|OTTHUMG00000097781.2|OTTHUMT00000215024.1|SNX17-001|SNX17|2044|protein_coding|	165.9369376	91.5994044	136.5124987	124.4365544	189.0159562	129.7801404	383.798764	194.9086582	136.5124987	1.215543919	0.736113314	0.492487142	0.665851079	0.70010131	0.773718133	-0.14424438	0.257514876	0.527753666	-0.270238791	0.785268542	-0.761262841	FALSE
ENST00000264639.8|ENSG00000108344.14|OTTHUMG00000133251.2|OTTHUMT00000257018.1|PSMD3-001|PSMD3|2158|protein_coding|	142.8252821	116.5843425	136.3213716	162.2784293	85.80216917	77.75769178	212.4247612	144.5864597	136.3213716	1.047710131	0.718421684	0.403917927	0.537793732	0.62158079	0.65052971	-0.065673029	0.257667243	0.527760384	-0.270093141	0.785427627	-0.612664919	FALSE
ENST00000264187.6|ENSG00000116962.14|OTTHUMG00000040071.2|OTTHUMT00000096647.2|NID1-001|NID1|5864|protein_coding|	30.78915751	48.12850062	135.6046452	183.8405045	38.07721014	34.70463085	151.1980563	147.3721528	135.6046452	0.227050906	0.261794868	0.251836638	0.235489746	0.248294194	0.239122849	0.054298541	0.259045587	0.527282382	-0.268236795	0.786327969	-0.388306252	FALSE
ENST00000217131.5|ENSG00000101160.13|OTTHUMG00000032858.2|OTTHUMT00000079899.1|CTSZ-001|CTSZ|1495|protein_coding|	264.8342443	156.1558628	142.4374374	140.4132728	207.2267958	134.9547872	135.2153036	129.789337	135.2153036	1.859302225	1.11211611	1.532569097	1.039798726	1.075349671	1.688048913	-0.650550852	0.260568544	0.529118711	-0.268550167	0.789687255	-1.721956485	TRUE
ENST00000371085.7|ENSG00000087460.23|OTTHUMG00000033069.20|OTTHUMT00000080431.2|GNAS-015|GNAS|1972|protein_coding|	332.9423935	283.2829826	135.1746093	230.2119554	253.6958349	150.4097321	224.457404	221.8370252	135.1746093	2.463054232	1.230531152	1.130262715	0.678019064	0.913413148	1.668501832	-0.869213809	0.258630329	0.530199214	-0.271568885	0.788829542	-2.127208242	TRUE
ENST00000590049.5|ENSG00000126247.10|OTTHUMG00000160811.9|OTTHUMT00000457418.7|CAPNS1-011|CAPNS1|592|non_stop_decay|	207.5695773	138.82527	134.6012282	170.4183292	149.2832152	145.856043	432.5066587	189.0377351	134.6012282	1.542107602	0.814614664	0.345158189	0.771571046	0.792800787	0.729569097	0.119913773	0.254715593	0.531003681	-0.276288088	0.785719275	-0.253862308	FALSE
ENST00000377658.8|ENSG00000162413.16|OTTHUMG00000001437.3|OTTHUMT00000004188.1|KLHL21-001|KLHL21|4487|protein_coding|	89.4785156	126.0439577	153.0927707	214.105345	29.62829395	69.75423815	134.4860525	103.1005996	134.4860525	0.584472508	0.588700659	0.220307559	0.676564816	0.631105501	0.358836608	0.814554117	0.251543854	0.531718281	-0.280174427	0.783262135	1.058850679	TRUE
ENST00000262613.9|ENSG00000109062.9|OTTHUMG00000178863.3|OTTHUMT00000443671.1|SLC9A3R1-001|SLC9A3R1|1969|protein_coding|	192.5311713	139.6917996	133.8367199	160.8063198	92.08176905	88.38296644	237.8573925	167.2913564	133.8367199	1.438552674	0.868695955	0.387130154	0.528317591	0.677456533	0.746262098	-0.13955403	0.252195853	0.532037218	-0.279841366	0.784233071	-0.736320448	FALSE
ENST00000630539.1|ENSG00000049656.13|OTTHUMG00000131015.4|-|CLPTM1L-201|CLPTM1L|2032|protein_coding|	80.02014973	95.31826078	133.7889382	157.5590193	74.32762759	89.48689108	182.7685508	97.25963014	133.7889382	0.598107368	0.604968609	0.406676243	0.920082576	0.746070423	0.493189677	0.597169214	0.264674271	0.539105374	-0.274431104	0.803779645	0.61675316	FALSE
ENST00000225174.7|ENSG00000108179.13|OTTHUMG00000018562.4|OTTHUMT00000048949.1|PPIF-001|PPIF|2190|protein_coding|	187.465603	103.6586086	143.9664538	138.3782978	119.7120085	82.17339034	133.3617904	80.48556396	133.3617904	1.302147813	0.74909585	0.89764848	1.020970548	0.874531189	1.081143379	-0.305976121	0.261310584	0.530173788	-0.268863204	0.791484372	-1.070001418	TRUE
ENST00000307826.4|ENSG00000131446.16|OTTHUMG00000130937.6|OTTHUMT00000368193.2|MGAT1-007|MGAT1|2761|protein_coding|	140.6090959	116.7648695	133.3589023	147.1243604	136.3244045	172.7642061	262.6215436	164.4158022	133.3589023	1.054366026	0.793647423	0.519090714	1.050776165	0.913206327	0.739805118	0.303795573	0.256555353	0.532902543	-0.27634719	0.789457897	0.088647016	FALSE
ENST00000236957.9|ENSG00000114942.13|OTTHUMG00000132891.3|OTTHUMT00000256390.2|EEF1B2-001|EEF1B2|844|protein_coding|	160.277748	64.88140706	132.8333029	101.6621537	176.3996692	129.6421498	146.7921644	77.63996345	132.8333029	1.206608166	0.638206104	1.201696766	1.669786332	1.032311886	1.204149962	-0.222136164	0.254961482	0.533947153	-0.278985671	0.788908635	-0.893529713	FALSE
ENST00000346249.8|ENSG00000101150.17|OTTHUMG00000033009.2|OTTHUMT00000080248.1|TPD52L2-002|TPD52L2|2297|protein_coding|	150.9776811	134.3843055	132.6899576	132.1434809	176.9134546	149.0298263	188.3594757	157.8559442	132.6899576	1.137822966	1.016957512	0.939233102	0.944087516	0.97984534	1.033770281	-0.077289677	0.258303603	0.536617557	-0.278313954	0.79492116	-0.625386321	FALSE
ENST00000597995.1|ENSG00000130726.11|OTTHUMG00000183546.2|OTTHUMT00000467081.1|TRIM28-010|TRIM28|702|retained_intron|	44.24457339	67.7698392	132.0687947	182.0220162	27.63023944	74.44591787	292.0954412	150.0679849	132.0687947	0.335011563	0.372316715	0.09459319	0.496081279	0.429766625	0.178016326	1.271543893	0.260232014	0.537720228	-0.277488215	0.797952242	1.880739883	TRUE
ENST00000275560.3|ENSG00000146700.8|OTTHUMG00000022864.7|OTTHUMT00000253001.3|SSC4D-001|SSC4D|2801|protein_coding|	85.95636262	93.76572851	131.9732312	162.7979974	56.2309625	82.03539976	154.6923844	116.0405935	131.9732312	0.651316648	0.575963648	0.363501815	0.706954328	0.638106569	0.486574541	0.391136551	0.253150416	0.538056654	-0.284906238	0.791207069	0.256452799	FALSE
ENST00000528838.5|ENSG00000185122.10|OTTHUMG00000174604.3|OTTHUMT00000426985.1|HSF1-001|HSF1|2142|protein_coding|	96.56239631	133.1206165	131.7821041	172.9295749	121.1391903	165.1057289	314.9453083	196.8556481	131.7821041	0.732742863	0.769796702	0.38463564	0.838714716	0.803517157	0.530885129	0.5979291	0.255725256	0.54059355	-0.284868294	0.796318806	0.633015032	FALSE
ENST00000594806.5|ENSG00000130726.11|OTTHUMG00000183546.2|OTTHUMT00000467073.2|TRIM28-005|TRIM28|861|protein_coding|	39.21857981	61.88465871	131.7343223	168.3400569	32.36848298	58.30102002	316.3734249	163.3973768	131.7343223	0.297709656	0.367616953	0.102311005	0.356805116	0.362170691	0.174524996	1.053236126	0.250385914	0.545285304	-0.294899391	0.795671218	1.472348888	TRUE
ENST00000258424.2|ENSG00000135940.6|OTTHUMG00000130548.2|OTTHUMT00000252972.2|COX5B-001|COX5B|712|protein_coding|	118.9221315	130.4849221	131.5431953	105.6022116	477.0212413	262.8720547	210.5712481	152.7937707	131.5431953	0.904053845	1.235626793	2.265367402	1.720436988	1.458018532	1.431088436	0.026896229	0.246272859	0.551528503	-0.305255644	0.797801362	-0.397761183	FALSE
ENST00000374315.1|ENSG00000162430.16|OTTHUMG00000007375.3|OTTHUMT00000019315.2|SEPN1-002|SEPN1|4212|protein_coding|	88.92446906	115.5372858	131.4954135	162.8412947	101.7866052	75.27386134	248.2796058	136.9482689	131.4954135	0.676255291	0.709508519	0.409967645	0.549651791	0.624485891	0.526538497	0.246129963	0.25049385	0.548562694	-0.298068844	0.799056544	-0.007955128	FALSE
ENST00000478424.5|ENSG00000143761.13|OTTHUMG00000037595.3|OTTHUMT00000092128.1|ARF1-004|ARF1|1059|processed_transcript|	298.5915083	187.3148246	131.3042865	148.8995513	117.5997794	129.918131	157.2751486	142.729331	131.3042865	2.27404235	1.257994554	0.74773275	0.910241294	1.07008345	1.30398464	-0.285203566	0.241931969	0.552749093	-0.310817124	0.794681062	-0.95366151	FALSE
ENST00000361891.8|ENSG00000143621.16|OTTHUMG00000037087.1|OTTHUMT00000090040.1|ILF2-001|ILF2|1659|protein_coding|	113.8565632	116.8731857	141.2906751	140.8029488	76.55403118	85.14018781	131.1132663	117.1189263	131.1132663	0.805832113	0.830047856	0.583877081	0.726954989	0.776793042	0.685935056	0.179458288	0.241330567	0.552608624	-0.311278057	0.793939191	-0.111964013	FALSE
transORF65	767.5919012	683.1864131	500.4184105	382.0990232	113.5465832	147.0979582	130.8094117	78.11922248	130.8094117	1.533900202	1.787982621	0.868030685	1.882993117	1.834873012	1.153894468	0.669168935	0.22493121	0.521888181	-0.296956971	0.746819391	0.851212465	FALSE
ENST00000303375.9|ENSG00000011028.13|OTTHUMG00000179178.2|OTTHUMT00000445152.1|MRC2-001|MRC2|5988|protein_coding|	18.75843273	60.80149665	150.7514643	234.5416893	21.97859956	58.57700117	130.5967134	127.0036439	130.5967134	0.124432839	0.259235349	0.168293665	0.461222996	0.345782163	0.144710948	1.256689374	0.234485592	0.555250979	-0.320765387	0.789736571	1.8409761	TRUE
ENST00000261693.10|ENSG00000073060.15|OTTHUMG00000168544.3|OTTHUMT00000400166.2|SCARB1-004|SCARB1|2611|protein_coding|	94.66280819	124.1664768	130.58756	196.0503543	74.84141303	98.18029761	199.6020965	174.3604272	130.58756	0.724899127	0.633339722	0.374953041	0.563088191	0.597181813	0.521347419	0.195925143	0.230905805	0.549959705	-0.3190539	0.78086551	-0.063605864	FALSE
ENST00000317881.8|ENSG00000005022.5|OTTHUMG00000022715.2|OTTHUMT00000058952.2|SLC25A5-001|SLC25A5|1274|protein_coding|	163.799901	93.18804208	156.4852759	168.2967595	102.0720416	89.3489005	130.4447861	102.4416184	130.4447861	1.046743216	0.553712634	0.782492307	0.872193371	0.694942076	0.905024041	-0.381063382	0.23866586	0.562468344	-0.323802483	0.801134204	-1.101802883	TRUE
ENST00000412232.2|ENSG00000020181.17|OTTHUMG00000156182.5|OTTHUMT00000343331.2|ADGRA2-001|ADGRA2|5651|protein_coding|	118.6055335	112.143378	130.3008694	161.5856719	119.7690958	140.5434056	184.9259186	142.7892383	130.3008694	0.910243608	0.694018081	0.647659867	0.984271695	0.826500063	0.767807433	0.106270402	0.242321946	0.561335496	-0.319013551	0.803657442	-0.242371174	FALSE
ENST00000635702.1|ENSG00000226715.2|OTTHUMG00000010944.2|OTTHUMT00000488779.1|RP11-411H5.1-002|RP11-411H5.1|1204|lincRNA|	24.06144957	15.59753358	129.9663971	110.7978924	21.97859956	27.66711127	189.2710396	105.1674042	129.9663971	0.185135928	0.140774641	0.116122359	0.263076868	0.192443633	0.146623397	0.392320597	0.26348892	0.578052623	-0.314563703	0.841541543	0.222871884	FALSE
ENST00000462990.5|ENSG00000105568.17|OTTHUMG00000137367.4|OTTHUMT00000267969.2|PPP2R1A-003|PPP2R1A|2730|protein_coding|	83.81932598	110.4464241	129.9663971	149.0294434	51.43563169	81.69042331	212.6678449	150.9965493	129.9663971	0.64493075	0.741104721	0.241858997	0.541008544	0.633201379	0.394945951	0.681009164	0.250509394	0.573486134	-0.32297674	0.823995528	0.75067163	FALSE
ENST00000349038.8|ENSG00000011304.17|OTTHUMG00000181789.12|OTTHUMT00000457605.2|PTBP1-003|PTBP1|3155|protein_coding|	67.51452791	131.5319788	129.8708336	248.2236487	38.93351921	59.12896349	244.6029649	154.6808531	129.8708336	0.519859048	0.52989302	0.159170267	0.382264271	0.450065738	0.287656224	0.645790054	0.249589039	0.574577205	-0.324988166	0.824166243	0.68955227	FALSE
ENST00000386347.1|ENSG00000209082.1|-|-|MT-TL1-201|MT-TL1|75|Mt_tRNA|	22.08271194	20.79671144	129.77527	115.9935731	35.96498109	24.01036091	187.9948502	94.2043538	129.77527	0.170161171	0.179291929	0.191308331	0.254875278	0.213768754	0.180425191	0.244650209	0.250488462	0.573761774	-0.323273312	0.824250235	-0.010175395	FALSE
ENST00000602911.5|ENSG00000099341.11|OTTHUMG00000150691.5|OTTHUMT00000467754.1|PSMD8-010|PSMD8|1330|protein_coding|	185.1702673	97.01521467	129.2496706	113.1359487	128.5034483	120.1207998	180.611183	97.58912073	129.2496706	1.432655623	0.857510065	0.711492202	1.230883104	1.027372693	1.009615424	0.025153777	0.248858161	0.574649744	-0.325791583	0.823507906	-0.389288234	FALSE
ENST00000340852.9|ENSG00000101294.16|OTTHUMG00000032175.7|OTTHUMT00000078527.2|HM13-011|HM13|1606|protein_coding|	105.4667156	136.3701026	129.2018889	190.4217002	59.99872242	93.90258963	259.4614556	185.8326903	129.2018889	0.816293914	0.71614791	0.231243297	0.505307164	0.601560196	0.434468061	0.469458985	0.252692193	0.576689265	-0.323997072	0.829381458	0.375881442	FALSE
ENST00000425118.5|ENSG00000115307.16|OTTHUMG00000129964.3|OTTHUMT00000252229.2|AUP1-002|AUP1|1581|nonsense_mediated_decay|	69.88901307	99.03711717	129.0585436	149.5057141	48.86670447	98.31828819	230.77758	167.141588	129.0585436	0.541529535	0.662430314	0.211748058	0.588233541	0.62423051	0.338626383	0.88238449	0.250111806	0.577957872	-0.327846066	0.828069678	1.093977113	TRUE
ENST00000000233.9|ENSG00000004059.10|OTTHUMG00000023246.6|OTTHUMT00000059567.2|ARF5-001|ARF5|1103|protein_coding|	139.9758999	119.869934	129.0585436	123.0510395	258.776602	222.7857913	346.6069591	185.1138017	129.0585436	1.084592279	0.974148081	0.746599557	1.20350719	1.082771545	0.899864498	0.266949199	0.216841808	0.582047559	-0.365205751	0.798889366	0.086088139	FALSE
ENST00000252674.8|ENSG00000130382.8|OTTHUMG00000180757.2|OTTHUMT00000452909.2|MLLT1-001|MLLT1|4507|protein_coding|	123.5523776	95.607104	128.9151983	150.1118769	75.64063483	100.0431704	160.6479349	109.9899482	128.9151983	0.9584004	0.63690566	0.470847228	0.909566483	0.761122882	0.671759013	0.18018562	0.254330575	0.575509659	-0.321179084	0.829840234	-0.128833555	FALSE
ENST00000360840.9|ENSG00000116221.15|OTTHUMG00000008118.6|OTTHUMT00000022224.2|MRPL37-001|MRPL37|1483|protein_coding|	127.4702781	86.86959676	128.8674165	131.8836968	158.3600913	94.38555666	270.7344618	184.6944501	128.8674165	0.989158327	0.658683362	0.584927719	0.511036236	0.580181925	0.760648489	-0.390724559	0.255724622	0.574413863	-0.318689242	0.830138485	-1.125406649	TRUE
ENST00000390009.7|ENSG00000130402.11|OTTHUMG00000137382.3|OTTHUMT00000459235.1|ACTN4-010|ACTN4|2102|protein_coding|	44.79861993	72.64406845	235.3251859	330.1422155	8.563090736	26.7701725	128.8647421	150.4573829	128.8647421	0.190368998	0.220038714	0.066450222	0.177925283	0.197864728	0.112472495	0.814942214	0.265099607	0.582397522	-0.317297915	0.847497129	0.944101899	FALSE
ENST00000563060.6|ENSG00000149925.16|OTTHUMG00000132107.5|OTTHUMT00000435368.2|ALDOA-006|ALDOA|1550|protein_coding|	145.4372158	147.8516204	128.8196348	143.9636546	200.2621487	100.8711139	263.5634929	166.5425142	128.8196348	1.128998821	1.027006579	0.759825067	0.605677862	0.788692049	0.92619739	-0.231857592	0.248903432	0.547181913	-0.298278481	0.796085346	-0.878612784	FALSE
ENST00000366988.4|ENSG00000117691.9|OTTHUMG00000036744.4|OTTHUMT00000089291.2|NENF-001|NENF|949|protein_coding|	44.60074616	58.56296174	128.6762895	122.3149848	86.43012916	73.47998381	277.2369506	151.985021	128.6762895	0.346612001	0.478788121	0.311755446	0.48346859	0.481122664	0.328722039	0.549536577	0.250774113	0.548469889	-0.297695776	0.799244002	0.544719902	FALSE
ENST00000313511.7|ENSG00000178952.8|OTTHUMG00000097039.3|OTTHUMT00000214140.1|TUFM-001|TUFM|2071|protein_coding|	128.8553944	99.43427659	128.6285077	128.463207	137.694499	136.6796694	386.7157683	184.8142648	128.6285077	1.001763891	0.774029225	0.356061248	0.739551514	0.756594003	0.597234712	0.341221323	0.253883656	0.544054587	-0.290170931	0.797938243	0.160531073	FALSE
ENST00000584577.5|ENSG00000172809.12|OTTHUMG00000166016.2|OTTHUMT00000442531.1|RPL38-008|RPL38|344|protein_coding|	65.37749127	75.17144657	128.4851624	110.7112977	259.4616493	175.7310035	206.1957416	170.706077	128.4851624	0.508833005	0.678986229	1.258326905	1.029436131	0.836046026	0.800173894	0.063268807	0.25074868	0.547003006	-0.296254327	0.797751686	-0.342740114	FALSE
ENST00000535923.5|ENSG00000215021.8|OTTHUMG00000168519.4|OTTHUMT00000400040.3|PHB2-001|PHB2|1515|protein_coding|	142.8648568	75.42418439	127.959563	114.3049769	140.6630372	66.58045481	239.1031964	169.2383463	127.959563	1.116484407	0.659850397	0.588294257	0.393412346	0.509502986	0.810445164	-0.669623974	0.245169798	0.54381493	-0.298645132	0.788984729	-1.682178478	TRUE
ENST00000335895.12|ENSG00000145741.15|OTTHUMG00000102031.6|OTTHUMT00000219815.2|BTF3-001|BTF3|897|protein_coding|	278.4479592	137.5976863	127.959563	86.72457149	376.490556	252.3847707	147.3087173	110.0199019	127.959563	2.17606213	1.586605548	2.555792779	2.293991963	1.907789395	2.358296817	-0.305843391	0.240453345	0.54443465	-0.303981305	0.784887995	-1.003420219	TRUE
ENST00000608443.5|ENSG00000105701.15|OTTHUMG00000183368.11|OTTHUMT00000471638.1|FKBP8-014|FKBP8|1849|protein_coding|	94.86068195	90.80508556	127.8639995	117.50898	210.7091194	289.5042367	262.5000017	205.6620328	127.8639995	0.741887336	0.772750181	0.802701402	1.40766982	1.042965535	0.771695539	0.434587814	0.24037948	0.544450473	-0.304070994	0.784829953	0.356705236	FALSE
ENST00000322028.4|ENSG00000177700.5|OTTHUMG00000133316.2|OTTHUMT00000257114.1|POLR2L-001|POLR2L|892|protein_coding|	26.59423374	68.34752563	127.8162177	109.6721615	84.43207466	122.1906585	256.3621385	123.9184139	127.8162177	0.208066192	0.623198492	0.329346896	0.986057315	0.78390652	0.261774626	1.582356363	0.236273259	0.547158641	-0.310885382	0.7834319	2.460133137	TRUE
ENST00000301587.8|ENSG00000167863.11|OTTHUMG00000179219.1|OTTHUMT00000445318.1|ATP5H-001|ATP5H|603|protein_coding|	211.6853516	131.4236626	127.8162177	106.7279424	446.479551	342.0786476	150.4080343	117.3286022	127.8162177	1.656169737	1.231389453	2.968455462	2.915560581	1.894779815	2.217265456	-0.226751295	0.229903879	0.550250045	-0.320346166	0.780153924	-0.829904837	FALSE
ENST00000291568.5|ENSG00000160213.5|OTTHUMG00000086886.3|OTTHUMT00000195689.1|CSTB-001|CSTB|2163|protein_coding|	48.87481944	53.21936227	127.5295271	116.7296279	116.5722086	98.66326464	184.4701367	123.3792475	127.5295271	0.383243164	0.455919917	0.631929974	0.799674715	0.603810922	0.49212076	0.295084477	0.231277051	0.550875552	-0.319598501	0.782152603	0.115829111	FALSE
ENST00000261623.7|ENSG00000051523.10|OTTHUMG00000173320.4|OTTHUMT00000422765.1|CYBA-001|CYBA|797|protein_coding|	153.55004	171.8617126	127.5295271	178.4716344	312.4957246	500.2158522	481.7918773	294.5945372	127.5295271	1.204035203	0.96296374	0.648611443	1.697980747	1.278707899	0.883714326	0.533034763	0.227071042	0.547620558	-0.320549516	0.7746916	0.558714819	FALSE
ENST00000493886.5|ENSG00000165280.15|OTTHUMG00000019855.4|OTTHUMT00000052294.2|VCP-005|VCP|2942|retained_intron|	24.41762235	26.75410274	148.171249	155.610639	16.49822148	16.69686017	127.40624	101.3932393	127.40624	0.164793255	0.171929779	0.129493041	0.164674295	0.168262934	0.14608073	0.203951528	0.224786989	0.55020014	-0.325413151	0.774987128	-0.037868875	FALSE
ENST00000334478.8|ENSG00000123349.13|OTTHUMG00000169675.3|OTTHUMT00000405372.1|PFDN5-005|PFDN5|586|protein_coding|	115.004231	71.01932536	126.956146	91.40068418	334.5884987	185.114363	237.5231524	263.9818665	126.956146	0.905857925	0.777010872	1.408656358	0.701238935	0.738153288	1.129620523	-0.613845855	0.224580976	0.550090867	-0.325509891	0.774671843	-1.52416061	TRUE
ENST00000394667.7|ENSG00000109475.16|OTTHUMG00000131839.3|OTTHUMT00000254785.2|RPL34-001|RPL34|441|protein_coding|	151.0568306	66.79499335	126.5738919	98.76123193	366.4431962	185.8733111	573.9509819	399.1628676	126.5738919	1.193428031	0.67632807	0.638457303	0.465657821	0.561192886	0.872899102	-0.637318183	0.22914417	0.551104949	-0.321960779	0.780249118	-1.572227495	TRUE
ENST00000299767.9|ENSG00000166598.12|OTTHUMG00000170118.2|OTTHUMT00000407349.1|HSP90B1-001|HSP90B1|2858|protein_coding|	106.0207622	134.2759893	133.6455929	76.16002059	160.8719313	141.9923067	126.4642907	243.3138206	126.4642907	0.793297855	1.763077114	1.272073962	0.583576824	1.014342616	1.004556392	0.013986482	0.229609188	0.551278702	-0.321669515	0.78088789	-0.391131936	FALSE
ENST00000412097.5|ENSG00000174748.18|OTTHUMG00000130485.5|OTTHUMT00000341021.2|RPL15-011|RPL15|562|protein_coding|	66.72303286	34.95002895	125.5704748	157.7322087	34.70906112	31.5998428	311.572522	329.3707709	125.5704748	0.531359246	0.221578264	0.111399622	0.095940034	0.14580201	0.243296566	-0.738705352	0.234927194	0.547975053	-0.313047859	0.782902247	-1.776782612	TRUE
ENST00000591776.5|ENSG00000173812.10|OTTHUMG00000133492.5|OTTHUMT00000449098.1|EIF1-010|EIF1|797|protein_coding|	99.4117785	111.1685322	125.4749113	155.740531	201.4609814	167.7275499	258.7018191	198.0837493	125.4749113	0.792284111	0.713806043	0.778738171	0.846750682	0.777441801	0.785481941	-0.014843426	0.237961534	0.549666148	-0.311704614	0.787627682	-0.459924558	FALSE
ENST00000272167.9|ENSG00000143819.12|OTTHUMG00000037743.4|-|EPHX1-201|EPHX1|1660|protein_coding|	69.41411604	100.6257549	125.4271295	154.7879896	63.08143509	90.0388534	301.9707162	208.6274481	125.4271295	0.553421866	0.650087614	0.20889918	0.431577217	0.529681983	0.340013785	0.639533198	0.234847269	0.54997907	-0.315131801	0.78482634	0.735820599	FALSE
ENST00000592528.5|ENSG00000105355.8|OTTHUMG00000180249.2|OTTHUMT00000450437.1|PLIN3-007|PLIN3|2154|protein_coding|	88.17254876	108.6772595	125.1882207	165.8288112	8.962701637	67.96036061	194.3757971	162.5886272	125.1882207	0.704319849	0.655358129	0.046110173	0.417989633	0.523385999	0.180211848	1.538181468	0.229458201	0.547220473	-0.317762272	0.776678674	2.39158316	TRUE
ENST00000354258.4|ENSG00000168394.10|OTTHUMG00000031067.2|OTTHUMT00000076087.2|TAP1-001|TAP1|2959|protein_coding|	83.26527944	80.11788662	125.1882207	130.628074	61.54007876	55.12723668	142.750898	109.3010134	125.1882207	0.66512072	0.613328239	0.431101167	0.504361625	0.556182728	0.535475787	0.054737602	0.233933857	0.545722307	-0.31178845	0.779656163	-0.328365273	FALSE
ENST00000530758.1|ENSG00000254999.3|OTTHUMG00000155400.2|OTTHUMT00000339900.2|BRK1-001|BRK1|1233|protein_coding|	65.8523883	71.12764157	196.5741756	168.7297329	167.5511421	141.0263727	125.1881013	125.9552648	125.1881013	0.335000201	0.421547764	1.338395106	1.11965445	0.687013704	0.669598857	0.037041812	0.240625551	0.543447549	-0.302821998	0.7840731	-0.37461525	FALSE
ENST00000310137.4|ENSG00000239306.4|OTTHUMG00000140380.5|OTTHUMT00000277128.1|RBM14-001|RBM14|2828|protein_coding|	48.2416234	69.25016068	125.140439	144.6997094	24.60461405	36.01554136	140.046592	76.20218635	125.140439	0.385499873	0.478578436	0.175688774	0.472631339	0.475595592	0.260246038	0.869859145	0.241700724	0.543894377	-0.302193653	0.785595101	1.154927222	TRUE
ENST00000409569.2|ENSG00000172965.14|OTTHUMG00000150313.9|OTTHUMT00000317532.1|MIR4435-2HG-001|MIR4435-2HG|514|lincRNA|	38.15006149	48.27292222	125.0926572	90.96771078	89.85536546	110.1164828	159.9794547	160.9112205	125.0926572	0.304974427	0.530659965	0.561668157	0.684330667	0.6026167	0.413877306	0.542037511	0.235851024	0.54336192	-0.307510895	0.779212944	0.563503764	FALSE
ENST00000456793.1|ENSG00000228474.5|OTTHUMG00000151990.4|OTTHUMT00000324704.2|OST4-001|OST4|561|protein_coding|	25.44656591	37.7662503	124.8537484	109.3257828	66.04997321	106.114756	200.9694422	128.3216063	124.8537484	0.203810989	0.345446878	0.328656797	0.826943794	0.534476521	0.258812416	1.046219743	0.242690895	0.551235666	-0.308544771	0.793926561	1.457686608	TRUE
ENST00000548270.1|ENSG00000186076.5|OTTHUMG00000170321.2|OTTHUMT00000408508.2|RP11-887P2.3-001|RP11-887P2.3|765|processed_pseudogene|	205.0763679	113.5153833	164.1781398	155.6972337	33.85275204	48.22770768	124.7627048	112.3862434	124.7627048	1.249108853	0.729077715	0.271337112	0.429124653	0.559343563	0.582176596	-0.057722149	0.246415556	0.551953249	-0.305537693	0.798368805	-0.551020772	FALSE
ENST00000353999.6|ENSG00000106682.14|OTTHUMG00000023025.4|OTTHUMT00000252376.1|EIF4H-002|EIF4H|2503|protein_coding|	306.783482	176.6998365	177.8437242	184.663154	148.7123424	163.242856	124.7323194	124.2179508	124.7323194	1.725017193	0.956876522	1.192251881	1.31416478	1.121380142	1.434104248	-0.354874472	0.249879235	0.551061325	-0.30118209	0.80094056	-1.097434497	TRUE
ENST00000355235.3|ENSG00000197226.8|OTTHUMG00000130911.7|OTTHUMT00000253502.3|TBC1D9B-002|TBC1D9B|5119|protein_coding|	95.81047601	97.15963628	124.4714943	126.3416373	66.33540957	65.61452075	133.9087287	97.16976907	124.4714943	0.769738297	0.76902309	0.495377786	0.675256527	0.720616306	0.617504051	0.222782695	0.250672027	0.55138951	-0.300717483	0.802061537	-0.050580091	FALSE
ENST00000053867.7|ENSG00000030582.16|OTTHUMG00000181816.3|OTTHUMT00000457766.2|GRN-001|GRN|2342|protein_coding|	58.45190957	99.72311981	124.2325854	167.6040021	38.59099558	82.24238563	235.6696393	145.5749315	124.2325854	0.470503849	0.594992474	0.163750391	0.564948819	0.579776073	0.277570152	1.062643359	0.229821586	0.579463919	-0.349642333	0.809285504	1.437228007	TRUE
ENST00000279387.11|ENSG00000149923.13|OTTHUMG00000132113.4|OTTHUMT00000255155.2|PPP4C-001|PPP4C|1407|protein_coding|	179.6693767	143.230129	123.5636408	127.2075841	216.9887192	180.4916785	261.6188234	156.238445	123.5636408	1.454063473	1.125955893	0.829407901	1.155232174	1.140500099	1.098185655	0.0545446	0.248056813	0.550612227	-0.302555414	0.798669039	-0.351449175	FALSE
ENST00000298229.6|ENSG00000165458.13|OTTHUMG00000167879.3|OTTHUMT00000396789.1|INPPL1-001|INPPL1|4733|protein_coding|	119.7532013	102.2143925	123.3247319	139.677218	58.79988972	62.78571386	192.3399712	115.800964	123.3247319	0.971039624	0.731790008	0.305708113	0.542186452	0.629894141	0.544843731	0.209266887	0.252047733	0.548274172	-0.296226439	0.800321906	-0.078028199	FALSE
ENST00000394456.9|ENSG00000125651.13|OTTHUMG00000168087.3|OTTHUMT00000398033.1|GTF2F1-001|GTF2F1|2731|protein_coding|	101.4696656	111.3490592	123.1813866	156.7363698	59.42784971	73.34199323	141.7481778	130.3884108	123.1813866	0.823741869	0.710422599	0.419249479	0.562488589	0.632142868	0.58766772	0.105249997	0.25517893	0.547445693	-0.292266763	0.802624623	-0.273869965	FALSE
ENST00000329138.8|ENSG00000185359.12|OTTHUMG00000178109.4|OTTHUMT00000440541.1|HGS-001|HGS|2970|protein_coding|	48.1624739	99.36206579	123.1336049	180.203528	35.3370211	92.0397168	211.422041	159.3536287	123.1336049	0.391139965	0.551388016	0.167139722	0.577581556	0.564332835	0.255685402	1.142176497	0.260168843	0.544463228	-0.284294385	0.804632071	1.619958169	TRUE
ENST00000356638.7|ENSG00000089597.16|OTTHUMG00000167696.4|OTTHUMT00000395689.1|GANAB-001|GANAB|3608|protein_coding|	24.81336987	37.36909088	122.7991325	175.2243339	28.08693761	26.70117721	188.7848722	148.4504857	122.7991325	0.2020647	0.213264277	0.14877748	0.17986588	0.195854453	0.173385919	0.175795191	0.260031504	0.544514031	-0.284482527	0.804545535	-0.154699986	FALSE
ENST00000355667.10|ENSG00000079805.16|OTTHUMG00000180694.3|OTTHUMT00000452592.1|DNM2-001|DNM2|3541|protein_coding|	58.1748863	74.19660072	123.0858231	204.8397143	21.17937775	29.11601236	122.2407115	118.6465645	122.2407115	0.472636774	0.362217849	0.173259608	0.245401226	0.298142087	0.2861623	0.059166427	0.256095253	0.545528002	-0.289432749	0.801623255	-0.360987566	FALSE
ENST00000538396.5|ENSG00000225663.7|OTTHUMG00000177915.1|OTTHUMT00000439684.1|FAM195B-005|FAM195B|925|protein_coding|	54.65273332	76.94061126	122.1301878	129.0693697	261.5167911	196.1536094	372.9511542	189.337272	122.1301878	0.447495695	0.596118285	0.701209228	1.036001033	0.785862048	0.560167931	0.488416687	0.257266716	0.546414809	-0.289148093	0.803681526	0.423030208	FALSE
ENST00000547250.5|ENSG00000110955.8|OTTHUMG00000170291.5|OTTHUMT00000408386.1|ATP5B-012|ATP5B|840|processed_transcript|	69.96816257	69.6834255	138.7582416	140.3699754	63.36687145	58.23202473	122.0887842	113.0452246	122.0887842	0.504245094	0.496426856	0.519022872	0.515121492	0.505687791	0.511580626	-0.016714681	0.254950416	0.5474077	-0.292457284	0.802358116	-0.496275623	FALSE
ENST00000553300.5|ENSG00000092199.17|OTTHUMG00000170757.2|OTTHUMT00000410236.1|HNRNPC-002|HNRNPC|1375|protein_coding|	138.4720593	138.0670565	160.6900711	188.1269411	184.7914981	129.5731545	121.9976278	165.6738572	121.9976278	0.861733761	0.733903691	1.514713863	0.782097771	0.757617609	1.142488544	-0.592637931	0.257020904	0.54526365	-0.288242746	0.802284554	-1.558253215	TRUE
ENST00000264202.7|ENSG00000077549.17|OTTHUMG00000002556.6|OTTHUMT00000476514.2|CAPZB-010|CAPZB|858|protein_coding|	191.8188258	103.514187	121.7479337	123.6572023	97.67632166	89.14191463	162.1368225	116.0106398	121.7479337	1.575540709	0.837106008	0.602431454	0.768394302	0.802014643	0.974246006	-0.280657535	0.251677869	0.550385978	-0.298708109	0.802063848	-0.96720379	FALSE
ENST00000342784.6|ENSG00000105137.12|OTTHUMG00000183207.3|OTTHUMT00000465666.1|SYDE1-001|SYDE1|3264|protein_coding|	109.4637657	94.88499596	121.2223343	134.4815372	93.33768902	87.00306064	220.507294	114.6627238	121.2223343	0.902999982	0.705561506	0.423286175	0.758773713	0.731684033	0.618245427	0.243041112	0.25014199	0.550603566	-0.300461576	0.800745556	-0.012896535	FALSE
ENST00000602866.5|ENSG00000165916.8|OTTHUMG00000167692.4|OTTHUMT00000467921.1|PSMC3-012|PSMC3|1373|protein_coding|	110.4927092	96.11257962	121.1745526	127.2508815	86.25886735	89.00392405	157.5790032	101.9324057	121.1745526	0.91184747	0.755299912	0.547400768	0.873166128	0.81209747	0.706502658	0.200957906	0.247202435	0.552057734	-0.3048553	0.799260169	-0.08376756	FALSE
ENST00000329305.6|ENSG00000198467.13|OTTHUMG00000019878.3|OTTHUMT00000052380.1|TPM2-006|TPM2|1018|protein_coding|	123.0774805	90.29960993	121.1267708	128.8961804	76.15442028	94.38555666	186.3844207	158.0356663	121.1267708	1.016104695	0.70056079	0.408587907	0.597242122	0.646841876	0.644335386	0.005601252	0.239770294	0.547119585	-0.307349291	0.786889879	-0.4280034	FALSE
ENST00000279146.7|ENSG00000110711.9|OTTHUMG00000167674.4|OTTHUMT00000395516.2|AIP-001|AIP|1221|protein_coding|	128.6179459	97.52069029	120.887862	164.4432963	123.3655939	109.4955252	261.5580524	204.8532832	120.887862	1.063944252	0.593035365	0.471656647	0.534507055	0.563011178	0.70838999	-0.33138026	0.231123771	0.549736578	-0.318612807	0.780860349	-1.023224673	TRUE
ENST00000347617.10|ENSG00000137309.19|OTTHUMG00000014539.3|OTTHUMT00000040214.2|HMGA1-001|HMGA1|1773|protein_coding|	80.33674775	54.44694593	120.6489532	152.7097172	124.6786011	68.16734648	259.9780084	120.0244342	120.6489532	0.6658719	0.356538843	0.479573645	0.567945577	0.449994065	0.565096996	-0.328592544	0.23492244	0.551268895	-0.316346454	0.786191335	-1.022214367	TRUE
ENST00000262061.6|ENSG00000111481.9|OTTHUMG00000169762.2|OTTHUMT00000405753.1|COPZ1-001|COPZ1|1897|protein_coding|	157.7845386	96.97910927	120.6489532	122.9644448	200.2621487	159.5171104	144.6044112	98.18819452	120.6489532	1.307798654	0.788676023	1.38489654	1.624605801	1.131939769	1.345795612	-0.249662128	0.230327706	0.549399236	-0.31907153	0.779726942	-0.87366309	FALSE
ENST00000353047.10|ENSG00000164733.20|OTTHUMG00000090799.9|OTTHUMT00000207586.3|CTSB-001|CTSB|3875|protein_coding|	128.7366702	106.5470407	120.1711355	159.7671836	83.86120194	93.35062731	187.782152	137.996648	120.1711355	1.071277804	0.666889397	0.446587714	0.676470252	0.671662742	0.691678759	-0.04236515	0.231212303	0.54931994	-0.318107637	0.780532243	-0.498029351	FALSE
ENST00000621148.4|ENSG00000242372.6|OTTHUMG00000032328.6|-|EIF6-201|EIF6|1054|protein_coding|	129.9634875	81.81484051	119.8366632	126.6880161	116.5722086	111.7033744	235.7000247	138.9851198	119.8366632	1.084505226	0.645797788	0.494578686	0.803707437	0.720439092	0.73237502	-0.023706119	0.23238517	0.549276568	-0.316891398	0.781661738	-0.466233778	FALSE
ENST00000448116.6|ENSG00000160691.18|OTTHUMG00000037295.6|OTTHUMT00000090779.2|SHC1-002|SHC1|3481|protein_coding|	43.45307834	85.6420131	119.2155003	144.52652	62.4534751	60.92284103	128.196262	84.58921944	119.2155003	0.364491851	0.592569537	0.487170797	0.720219922	0.653284307	0.4213903	0.632553878	0.229869964	0.5505417	-0.320671737	0.780411664	0.731432177	FALSE
ENST00000326974.8|ENSG00000124702.17|OTTHUMG00000014714.2|OTTHUMT00000040570.1|KLHDC3-001|KLHDC3|1909|protein_coding|	47.17310508	72.13859282	118.5943373	125.6055826	104.5267943	91.28076862	299.7525775	192.033104	118.5943373	0.397768613	0.574326326	0.348710244	0.475338714	0.522493576	0.372432531	0.488434207	0.230010395	0.550596461	-0.320586066	0.780606856	0.469352475	FALSE
ENST00000224073.5|ENSG00000107223.12|OTTHUMG00000020948.1|OTTHUMT00000055143.1|EDF1-001|EDF1|640|protein_coding|	115.2021048	113.8042265	118.450992	103.9569127	170.9763784	210.1596532	208.261953	135.9897508	118.450992	0.972571887	1.094724954	0.820967901	1.545408032	1.300690869	0.893560463	0.541640865	0.223168481	0.542518847	-0.319350366	0.765687328	0.587025475	FALSE
ENST00000404767.7|ENSG00000164880.15|OTTHUMG00000151449.4|OTTHUMT00000323683.1|INTS1-001|INTS1|6959|protein_coding|	31.85767583	52.89441365	118.3554285	170.5049239	24.54752678	58.64599646	208.5050367	142.4897014	118.3554285	0.269169536	0.310222206	0.117731097	0.411580598	0.357325399	0.1780158	1.005233175	0.222568641	0.542125701	-0.31955706	0.764694342	1.443695684	TRUE
ENST00000371984.7|ENSG00000085998.13|OTTHUMG00000007604.2|OTTHUMT00000020146.1|POMGNT1-001|POMGNT1|2728|protein_coding|	51.72420163	67.48099599	118.259865	126.2550427	96.93418713	82.17339034	370.6722446	200.7795814	118.259865	0.437377479	0.53448159	0.261509159	0.409271649	0.467705208	0.338198487	0.467729286	0.221555132	0.541747974	-0.320192842	0.763303106	0.454407153	FALSE
ENST00000296325.9|ENSG00000163956.10|OTTHUMG00000090299.4|OTTHUMT00000357915.1|LRPAP1-004|LRPAP1|1078|processed_transcript|	102.8943567	95.7154202	117.7820474	138.8545685	64.96531505	79.6895599	158.7336508	127.7524862	117.7820474	0.873599661	0.689321361	0.409272481	0.623780893	0.655732792	0.597946737	0.133091062	0.223777065	0.540329511	-0.316552446	0.764106576	-0.167834629	FALSE
ENST00000360943.9|ENSG00000159202.17|OTTHUMG00000150521.6|OTTHUMT00000318724.2|UBE2Z-001|UBE2Z|3122|protein_coding|	157.1909173	106.4026191	117.3997932	128.8528831	87.28643824	87.41703238	118.5640707	86.4163945	117.3997932	1.338936918	0.825768245	0.736196368	1.01157926	0.91396391	0.992834577	-0.119416161	0.223167814	0.54019652	-0.317028706	0.763364334	-0.634183973	FALSE
ENST00000398073.6|ENSG00000175215.9|OTTHUMG00000170483.2|OTTHUMT00000409353.1|CTDSP2-001|CTDSP2|4795|protein_coding|	82.51335914	135.503573	138.8060234	184.4899646	114.574154	112.1863415	117.3182668	115.7410566	117.3182668	0.594450854	0.73447666	0.976609671	0.969287345	0.843752886	0.76193599	0.147150728	0.218616846	0.543034776	-0.324417929	0.761651622	-0.131605049	FALSE
ENST00000300648.6|ENSG00000089154.10|OTTHUMG00000169338.2|OTTHUMT00000403592.2|GCN1-001|GCN1|8675|protein_coding|	32.64917088	38.12730431	117.0653209	168.9029223	23.74830497	21.94050221	120.9949076	92.67671563	117.0653209	0.278897035	0.225735019	0.196275244	0.236742337	0.231173173	0.233967056	-0.017331421	0.21415286	0.543407278	-0.329254418	0.757560137	-0.425986714	FALSE
ENST00000301015.13|ENSG00000103335.19|OTTHUMG00000156776.9|OTTHUMT00000345699.4|PIEZO1-001|PIEZO1|8072|protein_coding|	53.70293926	54.95242156	117.0175391	169.8121664	32.31139571	40.84521166	158.8551926	103.0406922	117.0175391	0.458930684	0.323607093	0.203401571	0.396398848	0.358158455	0.305527776	0.229294455	0.217688047	0.542607683	-0.324919636	0.760295731	0.021390055	FALSE
ENST00000278412.6|ENSG00000149136.8|OTTHUMG00000167024.4|OTTHUMT00000392460.1|SSRP1-001|SSRP1|2819|protein_coding|	110.2552607	104.8500869	124.2803672	132.922833	69.18977315	48.57268413	116.8320994	102.3517574	116.8320994	0.88714946	0.788804185	0.59221544	0.474566196	0.611833148	0.724833504	-0.24451137	0.214786082	0.542100799	-0.327314717	0.756886881	-0.847254705	FALSE
ENST00000465752.1|ENSG00000240972.1|OTTHUMG00000150773.2|OTTHUMT00000320010.2|MIF-002|MIF|589|retained_intron|	57.50211551	115.7178128	116.8264121	167.6472995	123.4797684	207.9518039	275.3226665	227.737902	116.8264121	0.492201331	0.690245612	0.44849111	0.913118994	0.793899476	0.469838186	0.756792371	0.211683182	0.540746711	-0.329063528	0.752429893	1.008067506	TRUE
ENST00000085079.11|ENSG00000063245.14|OTTHUMG00000180911.5|OTTHUMT00000453611.2|EPN1-003|EPN1|2355|protein_coding|	87.26232945	90.48013694	116.5875033	139.3741366	79.35130749	116.4640495	236.3685049	134.7916032	116.5875033	0.748470694	0.649188861	0.335710155	0.864030449	0.74894522	0.501267606	0.579279196	0.184525143	0.551412365	-0.366887223	0.735937508	0.715896266	FALSE
ENST00000368309.3|ENSG00000160803.7|OTTHUMG00000017461.2|OTTHUMT00000046193.1|UBQLN4-001|UBQLN4|3576|protein_coding|	111.640377	78.92640836	116.3485944	127.3374762	60.22707151	65.2695443	149.1014595	99.71583269	116.3485944	0.959533526	0.619820737	0.403933481	0.654555476	0.636951378	0.622565432	0.032957774	0.206173494	0.54092485	-0.334751356	0.747098344	-0.320221413	FALSE
ENST00000301454.8|ENSG00000125648.14|OTTHUMG00000180852.4|OTTHUMT00000453325.1|SLC25A23-001|SLC25A23|3425|protein_coding|	34.50918425	51.08914356	116.3485944	111.8370285	41.1599228	53.67833559	145.4552041	101.812591	116.3485944	0.296601643	0.456817784	0.282973188	0.527226889	0.490761265	0.289707288	0.760425408	0.209154197	0.543715729	-0.334561532	0.752869926	1.013896016	TRUE
ENST00000369762.6|ENSG00000071553.16|OTTHUMG00000033291.10|OTTHUMT00000081639.5|ATP6AP1-001|ATP6AP1|2099|protein_coding|	60.98469373	85.31706448	116.2530309	178.038661	37.27798834	76.58477185	175.7495092	120.9529986	116.2530309	0.524585839	0.479205269	0.212108634	0.633177951	0.550837735	0.333570361	0.72363629	0.20753269	0.54417721	-0.336644519	0.7517099	0.948410904	FALSE
transORF27	322.9299811	272.0180973	341.63961	399.1148777	62.33930056	89.07291934	115.8901501	89.41176346	115.8901501	0.945235774	0.681553389	0.537917161	0.996210296	0.823996664	0.713062791	0.208609374	0.209824756	0.556032874	-0.346208118	0.76585763	-0.00218581	FALSE
ENST00000340385.5|ENSG00000117592.8|OTTHUMG00000034804.1|OTTHUMT00000084222.1|PRDX6-001|PRDX6|1751|protein_coding|	217.8985877	113.0821185	125.0926572	120.0202257	147.2280734	118.0509411	115.8901501	99.86560114	115.8901501	1.741897507	0.942192183	1.270410585	1.182098137	1.055350001	1.487590344	-0.495255748	0.206039011	0.548559358	-0.342520347	0.75459837	-1.278430034	TRUE
ENST00000330871.3|ENSG00000184557.4|OTTHUMG00000177513.4|OTTHUMT00000437300.2|SOCS3-001|SOCS3|2734|protein_coding|	110.3344102	140.0528536	115.8707768	181.2859615	165.1534767	261.4231537	231.6891438	222.7056822	115.8707768	0.952219475	0.772552118	0.712823544	1.173850398	0.952292293	0.823871629	0.208984895	0.210297794	0.550677638	-0.340379844	0.760975431	-0.002384151	FALSE
ENST00000329608.10|ENSG00000184371.13|OTTHUMG00000011646.3|OTTHUMT00000032208.1|CSF1-001|CSF1|4210|protein_coding|	79.90142547	81.30936488	116.8741938	148.8129567	46.69738815	79.6895599	115.8293792	104.8079599	115.8293792	0.683653276	0.546386327	0.403156682	0.760338814	0.644545368	0.524994653	0.295979181	0.217580636	0.548864245	-0.33128361	0.766444881	0.142837771	FALSE
ENST00000425753.6|ENSG00000104522.15|OTTHUMG00000165159.5|OTTHUMT00000382263.1|TSTA3-001|TSTA3|1362|protein_coding|	122.5630088	89.75802891	115.4885227	115.9069785	127.4187902	136.0587118	281.0047478	162.7084419	115.4885227	1.061257049	0.774397108	0.453439991	0.836211755	0.804711106	0.693697619	0.214164012	0.22999328	0.552223818	-0.322230538	0.782217098	-0.028664588	FALSE
ENST00000565012.1|ENSG00000178952.8|OTTHUMG00000097039.3|OTTHUMT00000433580.1|TUFM-004|TUFM|966|nonsense_mediated_decay|	63.12173037	82.86189716	115.3451774	143.6172759	20.32306868	60.23288813	195.0138918	142.9689605	115.3451774	0.547242042	0.576963298	0.104213441	0.421300455	0.493026267	0.238809498	1.045804297	0.233205041	0.553446994	-0.320241953	0.786652035	1.468251278	TRUE
ENST00000517671.5|ENSG00000181163.13|OTTHUMG00000130465.4|OTTHUMT00000372225.1|NPM1-004|NPM1|1338|protein_coding|	679.3006281	449.1873039	153.7139336	113.0060567	509.2184624	566.5203259	115.2824409	158.2453422	115.2824409	4.419252128	3.974895833	4.417138104	3.580012644	3.772290729	4.418194989	-0.228016223	0.231828273	0.55233492	-0.320506647	0.784163193	-0.832546485	FALSE
ENST00000367302.5|ENSG00000134369.15|OTTHUMG00000035766.7|OTTHUMT00000087018.2|NAV1-006|NAV1|9685|protein_coding|	64.58599622	59.53780759	131.4954135	163.6639442	26.48849401	21.11255873	115.160899	95.25273294	115.160899	0.491165391	0.363780843	0.230012914	0.2216478	0.283956376	0.336116621	-0.243292579	0.234603865	0.551853852	-0.317249988	0.786457717	-0.865983705	FALSE
ENST00000629983.2|ENSG00000126247.10|OTTHUMG00000160811.9|-|CAPNS1-203|CAPNS1|799|protein_coding|	185.4868654	98.89269556	115.0584868	134.2217532	161.8424149	117.4989788	360.7969696	154.3214088	115.0584868	1.612109376	0.736785902	0.448569219	0.761391305	0.74898757	0.850377942	-0.183162399	0.220742966	0.563849695	-0.343106729	0.78459266	-0.716335167	FALSE
ENST00000292431.4|ENSG00000160877.5|OTTHUMG00000180748.2|OTTHUMT00000452879.1|NACC1-001|NACC1|4445|protein_coding|	113.5003904	107.016411	114.819578	128.8095857	119.1411358	144.2691513	246.8818745	113.0751783	114.819578	0.988510778	0.830810925	0.482583568	1.275869324	1.029566012	0.690680142	0.575946684	0.240483298	0.553958728	-0.31347543	0.794442026	0.605574692	FALSE
ENST00000337554.7|ENSG00000100300.17|OTTHUMG00000150573.8|OTTHUMT00000318951.2|TSPO-001|TSPO|881|protein_coding|	76.33969774	92.61035565	114.4851057	123.8303916	175.942971	250.3839073	280.8528205	206.4707824	114.4851057	0.66680899	0.747880665	0.62645969	1.212684451	0.952335683	0.646319545	0.559222571	0.240219846	0.553940996	-0.31372115	0.794160841	0.575878529	FALSE
ENST00000215567.9|ENSG00000099797.11|OTTHUMG00000183290.2|OTTHUMT00000466000.1|TECR-001|TECR|1171|protein_coding|	131.4673281	106.0776705	114.4851057	139.8504073	68.33346407	128.1242535	391.8205258	188.9179203	114.4851057	1.148335649	0.758508127	0.174399909	0.678200635	0.717231269	0.447514952	0.6805025	0.23810805	0.559848033	-0.321739983	0.797956083	0.790204527	FALSE
ENST00000378609.8|ENSG00000078369.17|OTTHUMG00000000940.8|OTTHUMT00000002762.4|GNB1-001|GNB1|3132|protein_coding|	307.1792296	199.843399	185.3454611	159.2909129	181.5946109	116.1880683	114.1581788	113.7042057	114.1581788	1.657333434	1.25458129	1.590727995	1.021844949	1.132248893	1.623689223	-0.520084396	0.249671382	0.558577034	-0.308905652	0.808248416	-1.378065568	TRUE
transK9	556.3814466	473.3418178	598.7532801	697.7366298	66.6779332	59.33594936	114.0670224	105.0176357	114.0670224	0.929233234	0.678396113	0.584550484	0.565009381	0.619112404	0.737009998	-0.251482827	0.236955676	0.561334753	-0.324379077	0.798290428	-0.87013765	FALSE
ENST00000225525.3|ENSG00000213977.7|OTTHUMG00000090701.2|OTTHUMT00000207389.2|TAX1BP3-001|TAX1BP3|1377|protein_coding|	59.7578764	94.77667976	114.007288	117.2058987	115.5446377	162.3459173	181.401205	96.09143625	114.007288	0.524158389	0.808634043	0.636956285	1.689494128	1.168838085	0.577811371	1.016404591	0.243370341	0.55379181	-0.310421469	0.797162151	1.395893252	TRUE
ENST00000466342.1|ENSG00000161011.19|OTTHUMG00000150643.79|OTTHUMT00000319350.1|SQSTM1-007|SQSTM1|808|retained_intron|	66.01068731	93.6574123	113.9595063	120.9727672	16.72657057	36.49850839	160.4352366	163.66696	113.9595063	0.57924687	0.774202446	0.104257462	0.223004743	0.415512717	0.245745414	0.757728138	0.242613468	0.553408106	-0.310794637	0.796021574	0.930804345	FALSE
ENST00000260356.5|ENSG00000137801.10|OTTHUMG00000133665.3|OTTHUMT00000257831.2|THBS1-001|THBS1|7775|protein_coding|	67.75197643	107.557992	143.536418	197.9987346	111.9481396	88.10698528	113.7935532	199.6413412	113.7935532	0.472019418	0.543225654	0.983782793	0.441326354	0.489632308	0.681443014	-0.476894259	0.239519962	0.550576018	-0.311056057	0.79009598	-1.301208546	TRUE
ENST00000462776.2|ENSG00000197956.9|OTTHUMG00000013549.4|OTTHUMT00000037724.3|S100A6-010|S100A6|479|protein_coding|	33.87598821	73.00512246	113.7683792	117.7254667	99.84563798	119.2928563	156.3939702	91.95782708	113.7683792	0.297762774	0.620130245	0.638423833	1.297256145	0.896921273	0.43600327	1.040642403	0.242212489	0.550847664	-0.308635175	0.793060152	1.449456841	TRUE
ENST00000449224.1|ENSG00000170275.14|OTTHUMG00000130746.3|OTTHUMT00000341900.1|CRTAP-003|CRTAP|1811|protein_coding|	109.1075929	49.57271669	113.7683792	142.231761	65.02240232	50.43555696	165.4792232	132.9644281	113.7683792	0.959032674	0.348534788	0.392933935	0.379316165	0.363599889	0.613870086	-0.755581609	0.244170933	0.551557495	-0.307386562	0.795728429	-1.81259896	TRUE
ENST00000303714.8|ENSG00000169604.19|OTTHUMG00000129575.7|OTTHUMT00000251770.2|ANTXR1-001|ANTXR1|5859|protein_coding|	469.4357152	315.4167902	183.1952818	157.0827486	279.2138453	171.2463097	113.7631678	216.0559631	113.7631678	2.562488021	2.007965821	2.454343095	0.792601635	1.261553405	2.507832686	-0.991239819	0.247490974	0.550352116	-0.302861142	0.797843089	-2.250796821	TRUE
ENST00000381342.6|ENSG00000125835.17|OTTHUMG00000031694.4|OTTHUMT00000077584.2|SNRPB-001|SNRPB|1154|protein_coding|	120.1885236	70.83879836	113.5294704	111.1875684	66.62084593	89.14191463	125.1273304	67.78519957	113.5294704	1.058654842	0.637110779	0.532424417	1.315064575	0.915336996	0.750768731	0.285934428	0.247754802	0.550331985	-0.302577183	0.798086787	0.069375627	FALSE
ENST00000272274.8|ENSG00000122026.10|OTTHUMG00000016630.6|OTTHUMT00000044272.1|RPL21-003|RPL21|616|protein_coding|	141.1235677	58.05748611	113.4339069	111.4906498	303.3046739	114.0492143	184.622064	98.12828714	113.4339069	1.244103915	0.520738611	1.642840879	1.162246052	0.777962978	1.429637986	-0.877876467	0.255399967	0.566595928	-0.311195961	0.821995895	-2.000149274	TRUE
ENST00000396684.2|ENSG00000111676.14|OTTHUMG00000169015.2|OTTHUMT00000401949.2|ATN1-001|ATN1|4290|protein_coding|	113.3025167	102.2143925	113.3383433	136.1701335	73.6996676	74.58390845	198.5689908	98.18819452	113.3383433	0.999683897	0.750637382	0.371153962	0.759601588	0.755106183	0.609127769	0.309934654	0.251334649	0.56227598	-0.310941331	0.81361063	0.104219293	FALSE
ENST00000379751.4|ENSG00000125817.7|OTTHUMG00000031761.2|OTTHUMT00000077772.2|CENPB-001|CENPB|2840|protein_coding|	80.73249528	92.93530426	113.3383433	111.7071365	146.1434152	169.1074557	262.5911581	158.4849717	113.3383433	0.712314058	0.831954942	0.55654355	1.067025182	0.942187281	0.629629887	0.581509834	0.251952747	0.56228271	-0.310329963	0.814235457	0.586105674	FALSE
ENST00000571732.5|ENSG00000108953.16|OTTHUMG00000134316.6|OTTHUMT00000437356.1|YWHAE-014|YWHAE|1818|protein_coding|	503.9053247	264.2193305	194.1850874	188.1702385	257.1781584	243.8293547	113.2162295	159.7729803	113.2162295	2.594974369	1.404150479	2.271566184	1.526098807	1.463855311	2.427891271	-0.729930851	0.258884045	0.562984085	-0.30410004	0.82186813	-1.756381614	TRUE
ENST00000313468.9|ENSG00000110717.10|OTTHUMG00000167331.3|OTTHUMT00000394193.1|NDUFS8-001|NDUFS8|791|protein_coding|	105.7041642	92.71867185	113.1472163	100.7962069	146.7713752	183.7344572	362.9543374	172.5032984	113.1472163	0.934217983	0.919862708	0.404379725	1.065106922	0.989824296	0.614637138	0.687437515	0.26172223	0.563641282	-0.301919052	0.825363512	0.755294721	FALSE
ENST00000369974.6|ENSG00000184216.11|OTTHUMG00000024228.45|OTTHUMT00000061130.1|IRAK1-001|IRAK1|3319|protein_coding|	24.81336987	73.33007108	112.6693986	134.1351585	15.35647605	80.86247983	162.3495207	151.7453915	112.6693986	0.220231671	0.546687922	0.094588983	0.532882607	0.539741128	0.144331181	1.902884616	0.261501457	0.563598516	-0.30209706	0.825099973	2.912326971	TRUE
ENST00000376033.2|ENSG00000204469.12|OTTHUMG00000031168.2|OTTHUMT00000259319.1|PRRC2A-002|PRRC2A|6893|protein_coding|	68.62262098	99.47038199	112.5738351	138.1618111	56.91600976	58.71499175	155.5431773	103.9992103	112.5738351	0.609578779	0.71995569	0.365917752	0.564571515	0.637547233	0.472287726	0.432866185	0.254003164	0.567948386	-0.313945222	0.82195155	0.314928303	FALSE
ENST00000577269.5|ENSG00000161960.14|OTTHUMG00000108149.15|OTTHUMT00000441289.1|EIF4A1-007|EIF4A1|1319|protein_coding|	23.30952927	40.32973382	112.3349263	111.6638392	18.49627599	115.1531389	125.5831123	98.15824083	112.3349263	0.207500285	0.36117094	0.147283147	1.173137761	0.650924933	0.174817891	1.896638337	0.25131507	0.567356708	-0.316041638	0.818671779	2.899980281	TRUE
ENST00000374023.7|ENSG00000196821.9|OTTHUMG00000014553.1|OTTHUMT00000040251.1|C6orf106-001|C6orf106|4418|protein_coding|	86.03551212	91.52719359	124.1370219	122.7912555	77.46742752	59.40494465	112.2438947	85.93713547	112.2438947	0.693068923	0.745388531	0.690170523	0.69126047	0.717814479	0.691618205	0.05363518	0.249859859	0.567747001	-0.317887142	0.81760686	-0.345619931	FALSE
ENST00000270225.11|ENSG00000142230.11|OTTHUMG00000183464.3|OTTHUMT00000466775.1|SAE1-002|SAE1|2049|protein_coding|	168.3905723	91.88824761	112.2393628	127.8137469	134.4405246	94.38555666	168.0012165	116.0705472	112.2393628	1.500280901	0.718923041	0.800235423	0.813174047	0.764597645	1.095708867	-0.519091859	0.248123421	0.568967485	-0.320844064	0.817090906	-1.348434313	TRUE
ENST00000263346.12|ENSG00000141002.18|OTTHUMG00000138986.4|OTTHUMT00000272875.2|TCF25-001|TCF25|2233|protein_coding|	76.49799675	74.91870876	112.2393628	149.2026327	48.35291902	48.36569826	164.2941902	154.9504363	112.2393628	0.681561217	0.502127257	0.294306932	0.312136574	0.395894281	0.44787073	-0.177967157	0.242180694	0.572837941	-0.330657247	0.815018635	-0.733449761	FALSE
ENST00000540200.5|ENSG00000004142.11|OTTHUMG00000132065.8|OTTHUMT00000446163.4|POLDIP2-001|POLDIP2|2115|protein_coding|	123.2357796	88.13328582	112.191581	121.0593619	131.4148992	88.58995231	179.6388483	109.5705966	112.191581	1.098440529	0.728017102	0.731550555	0.808519394	0.767213103	0.896417748	-0.224543852	0.238025022	0.571182577	-0.333157555	0.809207599	-0.809844159	FALSE
ENST00000597020.5|ENSG00000042753.11|OTTHUMG00000183437.2|OTTHUMT00000466645.1|AP2S1-002|AP2S1|707|protein_coding|	86.78743242	92.53814484	112.0482357	95.99020219	183.7639272	152.4105955	274.5934154	77.13075073	112.0482357	0.774554208	0.964037399	0.6692219	1.976003009	1.380195928	0.719964331	0.938875743	0.236674898	0.571432943	-0.334758044	0.808107841	1.228842078	TRUE
ENST00000534176.1|ENSG00000162191.13|OTTHUMG00000167580.2|OTTHUMT00000395158.2|UBXN1-006|UBXN1|943|protein_coding|	136.1371489	99.86754141	111.9048904	144.6997094	103.6133979	98.73225993	189.362196	152.8237244	111.9048904	1.216543338	0.690170988	0.547170449	0.646053225	0.667747851	0.815877788	-0.289049637	0.234636532	0.572361813	-0.337725281	0.806998344	-0.914956513	FALSE
ENST00000587393.5|ENSG00000104964.14|OTTHUMG00000180567.4|OTTHUMT00000452155.1|AES-005|AES|1082|retained_intron|	71.27412941	102.972606	111.8571087	140.4565701	93.45186357	149.3748028	200.9998277	133.1441503	111.8571087	0.637189091	0.733127727	0.464935043	1.121902858	0.906916806	0.544289939	0.736594846	0.239659283	0.571253023	-0.33159374	0.810912306	0.869904478	FALSE
ENST00000303305.10|ENSG00000170515.13|OTTHUMG00000170173.3|OTTHUMT00000407767.1|PA2G4-001|PA2G4|2577|protein_coding|	123.9876999	98.38721994	111.6659816	118.0718455	93.39477629	116.4640495	149.7091687	85.60764488	111.6659816	1.110344423	0.833282647	0.623841393	1.360439826	1.064721043	0.832273279	0.35534627	0.234077532	0.571057581	-0.336980049	0.805135113	0.212358161	FALSE
ENST00000505490.2|ENSG00000183684.7|OTTHUMG00000160470.2|OTTHUMT00000360729.2|ALYREF-001|ALYREF|1088|protein_coding|	132.6941454	92.14098542	111.6181998	111.6638392	98.87515436	83.48430085	142.7812835	90.34032784	111.6181998	1.188821766	0.825164047	0.692493805	0.924108898	0.873236187	0.907332193	-0.055258931	0.23536099	0.570293071	-0.334932081	0.805654061	-0.509597497	FALSE
ENST00000295688.7|ENSG00000163468.14|OTTHUMG00000024061.7|OTTHUMT00000060602.3|CCT3-001|CCT3|2150|protein_coding|	60.98469373	128.7518629	111.5226363	119.543955	41.90205733	72.79003091	178.3322734	58.769139	111.5226363	0.546836909	1.077025291	0.234966204	1.238575758	1.154979401	0.358452497	1.688013273	0.233362483	0.569886759	-0.336524276	0.803249243	2.552526035	TRUE
ENST00000413384.6|ENSG00000164889.12|OTTHUMG00000158443.4|OTTHUMT00000351038.2|SLC4A2-001|SLC4A2|4142|protein_coding|	97.63091463	103.2975546	159.2088364	250.4751104	100.9302961	63.33767618	111.3019454	57.09173238	111.3019454	0.613225477	0.412406464	0.906815202	1.109401897	0.676405583	0.745709182	-0.140724538	0.236221907	0.571861965	-0.335640058	0.808083872	-0.659156349	FALSE
ENST00000360244.8|ENSG00000117362.12|OTTHUMG00000012545.3|OTTHUMT00000035047.1|APH1A-001|APH1A|2353|protein_coding|	66.80218237	83.5840052	110.9970369	105.645509	189.5868289	214.7133424	389.2377616	187.9594023	110.9970369	0.601837529	0.791174239	0.487072036	1.142338929	0.950678249	0.541422414	0.812202539	0.23512381	0.57240634	-0.33728253	0.80753015	1.008162715	TRUE
ENST00000523900.5|ENSG00000120896.13|OTTHUMG00000131728.7|OTTHUMT00000375741.3|SORBS3-014|SORBS3|670|protein_coding|	63.12173037	47.58691959	110.9492552	90.70792674	72.44374763	39.1893247	159.7971419	106.4254592	110.9492552	0.568924327	0.524616991	0.453348206	0.368232611	0.439523702	0.507859058	-0.208487208	0.244698362	0.573211355	-0.328512993	0.817909717	-0.790608153	FALSE
ENST00000370873.8|ENSG00000101182.14|OTTHUMG00000032895.4|OTTHUMT00000079975.1|PSMA7-001|PSMA7|996|protein_coding|	245.7987883	147.6710934	110.7103463	119.6305497	266.3692092	162.0699361	129.7155351	96.93013955	110.7103463	2.220197086	1.234392835	2.053487341	1.672028296	1.43664183	2.135215823	-0.571681474	0.245585681	0.572491749	-0.326906068	0.81807743	-1.427561455	TRUE
ENST00000301740.12|ENSG00000167978.16|OTTHUMG00000177358.5|OTTHUMT00000436411.1|SRRM2-001|SRRM2|9353|protein_coding|	100.8760443	128.138071	191.2226181	217.3526455	50.23679898	62.23375154	110.6334653	153.1232612	110.6334653	0.527531969	0.589539965	0.454083209	0.406429115	0.489495869	0.489431721	0.000189077	0.245831667	0.572583929	-0.326752262	0.818415596	-0.429007133	FALSE
transORF6	419.4923774	464.2793619	602.6236029	693.3635985	97.04836167	111.2894027	110.5423089	184.8142648	110.5423089	0.696110102	0.669604466	0.87792957	0.602168901	0.634992114	0.78175165	-0.299971683	0.265024677	0.570022276	-0.3049976	0.835046953	-0.991182947	FALSE
ENST00000532359.5|ENSG00000166441.12|OTTHUMG00000165834.2|OTTHUMT00000386512.1|RPL27A-006|RPL27A|406|protein_coding|	73.29244179	56.43274303	110.4236558	115.9935731	105.953976	118.0509411	170.8574499	118.6465645	110.4236558	0.663738592	0.486516119	0.620130852	0.994979851	0.695754077	0.641564321	0.116983545	0.242035698	0.564090055	-0.322054358	0.806125753	-0.221688278	FALSE
ENST00000348035.8|ENSG00000136238.17|OTTHUMG00000023540.4|OTTHUMT00000242868.2|RAC1-001|RAC1|2323|protein_coding|	342.6382079	246.6721052	161.6934881	130.2816953	339.269655	202.2941902	110.3296106	122.6304052	110.3296106	2.119060031	1.893375003	3.075055311	1.649625065	1.767302708	2.552690111	-0.53046924	0.244271483	0.565186466	-0.320914983	0.809457949	-1.370770126	TRUE
ENST00000458500.5|ENSG00000147403.16|OTTHUMG00000033189.13|OTTHUMT00000127775.5|RPL10-009|RPL10|585|protein_coding|	111.6008023	50.00598151	110.2325287	114.2183822	76.66820572	51.5394816	328.3452968	241.2470161	110.2325287	1.012412612	0.437810277	0.233498718	0.213637799	0.305831365	0.486206794	-0.668833679	0.24060084	0.565685353	-0.325084513	0.806286193	-1.607668493	TRUE
ENST00000274606.7|ENSG00000145912.8|OTTHUMG00000130886.5|OTTHUMT00000253471.1|NHP2-001|NHP2|865|protein_coding|	61.53874027	84.91990506	110.1847469	95.64382347	160.0156222	127.9862629	177.1472404	95.70203828	110.1847469	0.558505074	0.887876519	0.903291645	1.337341035	1.089675962	0.710276684	0.617446152	0.244964731	0.56875931	-0.323794579	0.813724041	0.654901668	FALSE
ENST00000325327.3|ENSG00000176619.10|OTTHUMG00000150626.5|OTTHUMT00000319205.3|LMNB2-001|LMNB2|4671|protein_coding|	99.84710077	95.46268239	109.9458381	122.0984981	70.38860585	74.44591787	132.7236958	87.67444947	109.9458381	0.908148071	0.781849768	0.530339405	0.849117597	0.814789787	0.693993305	0.231506151	0.252027941	0.56680866	-0.314780719	0.818836601	-0.036205852	FALSE
ENST00000248342.8|ENSG00000178982.9|OTTHUMG00000180865.4|OTTHUMT00000453406.1|EIF3K-001|EIF3K|864|protein_coding|	125.4915405	50.07819231	109.8980564	89.79868261	86.43012916	59.19795878	112.0615819	88.4532454	109.8980564	1.141890445	0.557671793	0.771273506	0.669257058	0.610922076	0.938461425	-0.619309071	0.25812655	0.563745159	-0.305618609	0.821871709	-1.556440188	TRUE
ENST00000592299.5|ENSG00000176170.13|OTTHUMG00000180177.2|OTTHUMT00000450117.1|SPHK1-002|SPHK1|1821|protein_coding|	95.33557898	88.34991823	109.7069293	100.4931255	80.03635475	92.0397168	152.7781003	89.56153191	109.7069293	0.869002346	0.879163801	0.523873216	1.027670193	0.950521138	0.674719982	0.494429822	0.261507993	0.56430138	-0.302793387	0.825809372	0.412761403	FALSE
ENST00000295598.9|ENSG00000163399.15|OTTHUMG00000012109.9|OTTHUMT00000033481.5|ATP1A1-001|ATP1A1|3654|protein_coding|	42.26583576	87.15843997	109.6591475	167.5607048	33.28187933	59.40494465	135.30646	106.7849034	109.6591475	0.385429184	0.520160381	0.24597406	0.556304709	0.537929056	0.30790515	0.80492992	0.266601078	0.559807475	-0.293206397	0.826408553	0.961632108	FALSE
ENST00000292591.11|ENSG00000161013.16|OTTHUMG00000130912.6|OTTHUMT00000253503.3|MGAT4B-001|MGAT4B|2446|protein_coding|	111.2842043	146.5157206	109.4680205	116.9461146	152.1375787	152.0656191	167.5454346	105.9761538	109.4680205	1.016590999	1.252848127	0.908037745	1.434904114	1.340789667	0.960782493	0.480801168	0.269033787	0.559635415	-0.290601627	0.828669202	0.378402394	FALSE
ENST00000308595.9|ENSG00000173020.10|OTTHUMG00000167104.1|OTTHUMT00000393153.1|ADRBK1-001|ADRBK1|3466|protein_coding|	68.0289997	72.82459546	109.3246752	114.3915716	81.92023471	84.65722078	181.7354451	106.6950424	109.3246752	0.622265738	0.636625535	0.450766413	0.793450369	0.710725521	0.529619198	0.424337086	0.266627156	0.559068779	-0.292441624	0.825695935	0.282093968	FALSE
ENST00000453551.6|ENSG00000179950.13|OTTHUMG00000165155.2|OTTHUMT00000382223.1|PUF60-003|PUF60|1842|protein_coding|	68.0289997	79.35967318	109.1335481	131.6672101	33.11061751	72.92802149	195.9254556	129.4598465	109.1335481	0.623355521	0.602729207	0.168995996	0.563325413	0.582694328	0.324568309	0.844217126	0.257408675	0.553165954	-0.295757279	0.810574629	1.060818092	TRUE
ENST00000314940.6|ENSG00000177733.6|OTTHUMG00000129156.2|OTTHUMT00000251221.2|HNRNPA0-001|HNRNPA0|8726|protein_coding|	183.8247258	127.5603846	120.6967349	134.9145106	70.33151858	81.55243273	109.1141922	94.05458535	109.1141922	1.523029815	0.945490474	0.644568018	0.867075565	0.905434529	0.990805889	-0.129992117	0.25489674	0.555227742	-0.300331002	0.810124482	-0.693208981	FALSE
ENST00000279036.10|ENSG00000124155.16|OTTHUMG00000032574.6|OTTHUMT00000079434.2|PIGT-001|PIGT|2235|protein_coding|	155.2121796	99.18153878	108.7990758	90.10176399	90.08371454	75.82582366	214.9163691	144.9758577	108.7990758	1.426594651	1.100772442	0.419157065	0.523023798	0.75876886	0.773283407	-0.027336784	0.255273195	0.555104801	-0.299831606	0.810377995	-0.509111034	FALSE
ENST00000257013.8|ENSG00000134590.13|OTTHUMG00000022465.3|OTTHUMT00000058391.2|FAM127A-002|FAM127A|1181|protein_coding|	84.05677449	128.6796521	108.4168217	128.8961804	108.0662051	127.5032958	150.256107	114.5728627	108.4168217	0.775311185	0.998320134	0.719213397	1.112857729	1.054034287	0.74673569	0.497252206	0.255299501	0.555134196	-0.299834695	0.810433697	0.435845435	FALSE
ENST00000238788.13|ENSG00000119777.18|OTTHUMG00000151999.2|OTTHUMT00000324748.1|TMEM214-001|TMEM214|2990|protein_coding|	52.43654718	71.88585501	108.4168217	130.0652086	30.25625393	41.74215042	188.6937158	109.3010134	108.4168217	0.48365693	0.552690883	0.160345848	0.381900855	0.459426948	0.278482281	0.722249946	0.250406186	0.556904463	-0.306498277	0.80731065	0.847261587	FALSE
ENST00000001008.5|ENSG00000004478.7|OTTHUMG00000090429.3|OTTHUMT00000206861.2|FKBP4-001|FKBP4|3732|protein_coding|	70.40348485	70.33332273	108.3212582	109.4989722	42.47293005	56.85211893	144.8171094	86.50625557	108.3212582	0.649950767	0.642319479	0.293286686	0.657202402	0.649718327	0.436602687	0.573493391	0.296799463	0.535582752	-0.23878329	0.832382215	0.516622178	FALSE
ENST00000267328.4|ENSG00000139832.4|OTTHUMG00000017343.3|OTTHUMT00000045760.3|RAB20-001|RAB20|1518|protein_coding|	133.4460657	84.84769426	108.2256946	104.0435074	127.6471392	90.45282514	167.9404456	118.796333	108.2256946	1.233034966	0.815502057	0.760073839	0.761410919	0.787992494	0.968089676	-0.296958805	0.250599415	0.554644684	-0.304045268	0.805244099	-0.987223419	FALSE
ENST00000293308.11|ENSG00000170421.12|OTTHUMG00000169881.7|OTTHUMT00000406386.2|KRT8-002|KRT8|1882|protein_coding|	39.89135061	56.25221602	108.1301311	107.7237813	27.9156758	82.4493715	274.107248	133.6234093	108.1301311	0.368919839	0.522189393	0.101842166	0.617027899	0.567631416	0.193833938	1.550133248	0.255013661	0.553313253	-0.298299591	0.808326914	2.340662509	TRUE
ENST00000540667.5|ENSG00000159335.15|OTTHUMG00000169196.4|OTTHUMT00000402838.1|PTMS-004|PTMS|820|processed_transcript|	89.87426312	94.19899333	108.0823493	155.740531	134.4976118	209.1937192	256.4229094	106.5153202	108.0823493	0.831535063	0.604845718	0.524514803	1.963977753	1.089909874	0.66041839	0.722756643	0.258150201	0.554905333	-0.296755132	0.813055534	0.837271539	FALSE
ENST00000373418.7|ENSG00000134686.16|OTTHUMG00000004133.1|OTTHUMT00000011897.1|PHC2-003|PHC2|2550|protein_coding|	76.02309972	82.71747555	108.0823493	123.873689	79.63674384	79.62056461	158.7640362	80.39570289	108.0823493	0.703381266	0.667756617	0.50160443	0.990358461	0.813214865	0.593985824	0.453208086	0.255549013	0.552328577	-0.296779564	0.80787759	0.357865012	FALSE
ENST00000422605.6|ENSG00000114019.14|OTTHUMG00000159777.7|OTTHUMT00000358149.1|AMOTL2-014|AMOTL2|4335|protein_coding|	68.30602296	112.3600104	172.7788573	241.4259664	37.10672652	78.10266823	108.0810865	123.7985991	108.0810865	0.395337856	0.465401514	0.343323034	0.630884911	0.541862338	0.368413615	0.556599996	0.255200987	0.552477777	-0.29727679	0.807678764	0.545540511	FALSE
ENST00000263645.9|ENSG00000110651.11|OTTHUMG00000009892.7|OTTHUMT00000027357.4|CD81-001|CD81|1520|protein_coding|	153.8270633	104.055768	108.0345676	130.6713713	132.6137319	146.5459959	235.0315446	120.0543879	108.0345676	1.423868922	0.796316492	0.564238014	1.220663388	0.985918043	0.896326376	0.137443572	0.254076831	0.552800355	-0.298723524	0.806877186	-0.210986222	FALSE
ENST00000376228.9|ENSG00000204525.15|OTTHUMG00000031154.8|OTTHUMT00000076281.3|HLA-C-001|HLA-C|1536|protein_coding|	132.0609494	180.6353253	213.6322652	259.3943624	40.7603119	75.13587076	108.0203156	108.7618469	108.0203156	0.618169495	0.696373366	0.377339315	0.690829302	0.693595795	0.48296962	0.522162709	0.256270922	0.553077462	-0.29680654	0.809348385	0.480749633	FALSE
ENST00000308153.8|ENSG00000105968.18|OTTHUMG00000129217.4|OTTHUMT00000251305.1|H2AFV-002|H2AFV|752|protein_coding|	73.21329228	95.75152561	107.939004	97.11593303	225.7801591	201.8112231	126.6769889	104.3287009	107.939004	0.678283934	0.985950736	1.782329696	1.93437876	1.381014903	1.099511527	0.328866159	0.250805172	0.549669558	-0.298864386	0.800474729	0.142014391	FALSE
ENST00000507018.5|ENSG00000120708.16|OTTHUMG00000163213.4|OTTHUMT00000372110.1|TGFBI-003|TGFBI|2469|nonsense_mediated_decay|	70.68050812	131.0626086	261.5573741	361.0998134	21.63607593	39.81028231	107.8987737	148.4504857	107.8987737	0.270229461	0.362953964	0.200521982	0.268172126	0.311984192	0.232780899	0.422500248	0.248109308	0.551358889	-0.303249581	0.799468197	0.31629297	FALSE
ENST00000414478.1|ENSG00000143850.12|OTTHUMG00000036057.5|OTTHUMT00000098770.2|PLEKHA6-002|PLEKHA6|5091|protein_coding|	53.03016847	72.64406845	107.5567499	153.7488534	46.86864996	71.89309214	177.2383968	143.1486826	107.5567499	0.493043612	0.47248527	0.264438467	0.502226712	0.487129062	0.361081289	0.431980396	0.247471681	0.551652154	-0.304180472	0.799123835	0.334465684	FALSE
ENST00000300408.7|ENSG00000167085.11|OTTHUMG00000134271.10|OTTHUMT00000258826.1|PHB-001|PHB|1832|protein_coding|	110.373985	96.61805525	107.5567499	133.8753745	74.04219123	94.17857079	160.131382	134.4022052	107.5567499	1.026193011	0.721701475	0.462384014	0.700721916	0.711134334	0.688836152	0.045961251	0.246706951	0.551422428	-0.304715476	0.798129379	-0.364050663	FALSE
transORF31_32_33	547.516702	517.1015648	623.8864878	708.9506408	114.0603686	126.7443477	107.5341482	145.4551167	107.5341482	0.877590255	0.72939008	1.060689748	0.871363968	0.797222826	0.964806191	-0.275256147	0.280188175	0.537940956	-0.257752781	0.818129131	-1.032537709	TRUE
ENST00000392826.6|ENSG00000164889.12|OTTHUMG00000158443.4|OTTHUMT00000351041.1|SLC4A2-004|SLC4A2|3947|protein_coding|	98.22453592	137.7782133	107.5089682	129.5023431	150.5391351	213.6094177	522.5083956	290.760465	107.5089682	0.913640393	1.063905177	0.288108548	0.734657711	0.884084918	0.513057118	0.785065501	0.258198524	0.552399616	-0.294201092	0.810598141	0.953778679	FALSE
ENST00000307259.8|ENSG00000067113.16|OTTHUMG00000162240.2|OTTHUMT00000368073.1|PLPP1-002|PLPP1|1597|protein_coding|	152.3627975	117.9563477	117.6387021	117.6388721	136.0960554	143.0962314	107.4733773	116.8493431	107.4733773	1.295175778	1.00269873	1.266323426	1.224621616	1.108118468	1.280668352	-0.20878479	0.257239463	0.553505268	-0.296265805	0.810744731	-0.84195089	FALSE
ENST00000375882.6|ENSG00000204435.13|OTTHUMG00000177888.1|OTTHUMT00000076063.8|CSNK2B-001|CSNK2B|948|protein_coding|	166.5701336	107.2330434	107.4134046	108.9794041	145.2300189	112.2553368	226.5843863	127.6326714	107.4134046	1.550738795	0.983975314	0.640953339	0.879518822	0.930282113	0.996971017	-0.099883277	0.259255695	0.554187313	-0.294931618	0.813443007	-0.648046181	FALSE
ENST00000297107.10|ENSG00000164574.15|OTTHUMG00000130145.4|OTTHUMT00000252453.1|GALNT10-001|GALNT10|5961|protein_coding|	343.1131049	230.6052014	230.4992278	227.744007	245.8748787	169.659418	107.260679	153.1532149	107.260679	1.488565095	1.012563204	2.292311414	1.107775753	1.059100074	1.84722894	-0.802523766	0.258480203	0.554377785	-0.295897581	0.812857988	-1.913864513	TRUE
ENST00000337970.7|ENSG00000169813.16|OTTHUMG00000018029.2|OTTHUMT00000047705.2|HNRNPF-004|HNRNPF|2186|protein_coding|	149.9883123	166.5181132	188.403494	182.758071	65.07948959	80.03453635	107.1695226	146.7730791	107.1695226	0.796101543	0.911139586	0.607257437	0.545294388	0.704868288	0.695297478	0.019723344	0.257734867	0.554819509	-0.297084642	0.812554376	-0.428989102	FALSE
transORF33	687.0572796	445.2157097	478.486581	396.1273612	175.6004474	142.8202502	107.0783663	105.7365243	107.0783663	1.435896652	1.123920621	1.639924604	1.350718223	1.232112034	1.534523459	-0.316657258	0.275488983	0.543571606	-0.268082623	0.819060589	-1.08936198	TRUE
ENST00000368471.7|ENSG00000160710.15|OTTHUMG00000037261.4|OTTHUMT00000090692.3|ADAR-002|ADAR|6515|protein_coding|	204.2057233	179.2272146	243.9736851	151.1077157	99.16059072	73.41098852	106.7745116	135.3307696	106.7745116	0.836998971	1.186089101	0.928691588	0.542456004	0.802122905	0.881654072	-0.136389398	0.26621127	0.552449449	-0.286238179	0.818660719	-0.72875567	FALSE
ENST00000514764.5|ENSG00000154277.12|OTTHUMG00000099377.16|OTTHUMT00000360474.1|UCHL1-006|UCHL1|862|retained_intron|	129.1324177	48.92281946	106.6966782	109.4989722	101.7295179	62.71671857	119.3237072	81.68371155	106.6966782	1.210275895	0.446787933	0.852550765	0.76779957	0.585699225	1.015786218	-0.794364913	0.270690359	0.551877099	-0.28118674	0.822567458	-1.929877637	TRUE
ENST00000541961.5|ENSG00000254986.7|OTTHUMG00000167143.6|OTTHUMT00000393424.2|DPP3-005|DPP3|2676|protein_coding|	31.3036293	61.05423446	106.6011147	145.7821429	23.2916068	39.60329644	155.7558756	118.886194	106.6011147	0.293651988	0.418804617	0.149539186	0.33311939	0.37351297	0.209553046	0.833842845	0.26986141	0.552473878	-0.282612468	0.822335289	1.020829141	TRUE
ENST00000331483.8|ENSG00000185624.14|OTTHUMG00000150269.7|OTTHUMT00000317250.3|P4HB-001|P4HB|2603|protein_coding|	149.0385182	84.63106185	106.5533329	85.72873267	175.5433601	131.9189944	190.6079999	101.6628225	106.5533329	1.398722256	0.987195999	0.920965333	1.297612944	1.131811957	1.134977845	-0.004029852	0.272122391	0.552191653	-0.280069261	0.824314044	-0.500102169	FALSE
ENST00000301678.7|ENSG00000167930.15|OTTHUMG00000060728.15|OTTHUMT00000134229.1|FAM234A-003|FAM234A|2901|protein_coding|	102.4986092	94.88499596	106.3144241	134.8712133	82.77654378	99.21522696	185.5943987	111.6074475	106.3144241	0.964108211	0.703522966	0.446007769	0.888966007	0.790827416	0.655743664	0.270230924	0.273809967	0.553812087	-0.28000212	0.827622053	-0.006462558	FALSE
ENST00000264716.8|ENSG00000075426.11|OTTHUMG00000097832.6|OTTHUMT00000215116.2|FOSL2-001|FOSL2|6708|protein_coding|	96.87899433	140.7027509	106.1710788	182.498287	68.90433679	122.3976444	165.2969105	157.2568704	106.1710788	0.912480079	0.770981214	0.416851934	0.778329392	0.77464659	0.616740695	0.328874229	0.273939579	0.5538656	-0.27992602	0.827805179	0.099184079	FALSE
ENST00000227451.3|ENSG00000110042.7|OTTHUMG00000167336.2|OTTHUMT00000394228.1|DTX4-001|DTX4|5642|protein_coding|	105.4271409	92.71867185	112.7649622	146.7346844	73.47131851	68.99528996	106.1668024	101.5130541	106.1668024	0.93492818	0.631879724	0.692036652	0.679669138	0.655338956	0.804365942	-0.295610703	0.272064118	0.55358956	-0.281525442	0.825653678	-1.025443509	TRUE
ENST00000262947.7|ENSG00000074842.7|OTTHUMG00000182039.1|OTTHUMT00000458937.1|MYDGF-001|MYDGF|1018|protein_coding|	84.2150735	106.655357	105.9799517	109.3690802	110.8634814	110.875431	155.2393227	101.033795	105.9799517	0.794632118	0.975187474	0.714145614	1.097409347	1.034494973	0.753314703	0.457602041	0.273353359	0.555602189	-0.28224883	0.828955548	0.331619792	FALSE
ENST00000528097.5|ENSG00000177156.10|OTTHUMG00000133318.4|OTTHUMT00000382837.1|TALDO1-010|TALDO1|1231|protein_coding|	115.2812543	79.32356778	105.7410429	102.1817218	44.5851591	53.12637327	126.3731343	83.03162758	105.7410429	1.090222407	0.776298993	0.352805676	0.639832975	0.704770668	0.62019082	0.184441709	0.270456329	0.556093934	-0.285637605	0.826550263	-0.154676422	FALSE
ENST00000373808.6|ENSG00000148180.17|OTTHUMG00000020584.7|-|GSN-202|GSN|2562|protein_coding|	52.67399569	121.6752041	156.2941488	173.579035	47.72495904	107.4256665	105.6198641	241.636414	105.6198641	0.337018347	0.700978687	0.451855903	0.444575653	0.558245517	0.39023548	0.51655481	0.270544702	0.556073399	-0.285528696	0.826618101	0.44240582	FALSE
ENST00000275364.7|ENSG00000146535.13|OTTHUMG00000023064.5|OTTHUMT00000241608.1|GNA12-001|GNA12|4378|protein_coding|	50.65568331	80.55115144	105.5021341	107.0743212	74.38471486	69.89222873	130.8701826	123.3492938	105.5021341	0.480138945	0.752291964	0.568385505	0.566620421	0.652888956	0.52240216	0.321676777	0.271832015	0.55546378	-0.283631765	0.827295795	0.089735395	FALSE
ENST00000373841.5|ENSG00000147140.15|OTTHUMG00000021798.3|OTTHUMT00000057140.1|NONO-004|NONO|2606|protein_coding|	60.58894621	104.3085058	118.0687379	156.3033964	64.85114051	64.30361024	105.4679368	118.1972592	105.4679368	0.513166714	0.66734638	0.614889629	0.54403639	0.602545198	0.561730265	0.101191931	0.276762615	0.558718612	-0.281955998	0.835481227	-0.314238114	FALSE
ENST00000301281.10|ENSG00000167671.11|OTTHUMG00000181954.7|OTTHUMT00000458447.3|UBXN6-002|UBXN6|1943|protein_coding|	84.135924	84.73937805	105.4065706	112.78957	135.5251827	163.0358702	295.6505402	227.1088746	105.4065706	0.798203789	0.75130509	0.458396533	0.717875382	0.734400047	0.604891602	0.279889521	0.287865381	0.574680293	-0.286814913	0.862545674	-0.013878777	FALSE
ENST00000262768.11|ENSG00000035862.12|OTTHUMG00000154517.4|OTTHUMT00000335662.1|TIMP2-001|TIMP2|3652|protein_coding|	161.227542	98.82048476	105.4065706	113.049354	108.8654269	65.33853959	112.3350511	84.94866371	105.4065706	1.529577721	0.874135776	0.96911361	0.769153236	0.819966073	1.217511637	-0.570299439	0.287328785	0.574785351	-0.287456566	0.862114136	-1.492084345	TRUE
ENST00000562879.5|ENSG00000167526.13|OTTHUMG00000133770.8|OTTHUMT00000426172.1|RPL13-011|RPL13|958|nonsense_mediated_decay|	113.0650681	33.65023449	148.6968484	24.46299695	121.4817139	26.14921489	105.3767804	60.08710134	105.3767804	0.760372996	1.375556501	1.152831899	0.43518849	0.773709478	0.93625971	-0.275116829	0.288103191	0.57416921	-0.286066018	0.862272401	-0.980930379	FALSE
ENST00000308774.6|ENSG00000173113.6|OTTHUMG00000167848.4|OTTHUMT00000397046.1|TRMT112-006|TRMT112|561|protein_coding|	82.19676112	78.78198675	105.311007	90.62133206	133.7554773	123.7085549	215.3417655	119.3354994	105.311007	0.780514435	0.869353661	0.621131145	1.036645051	0.949321426	0.696277118	0.447235034	0.284482866	0.573481442	-0.288998576	0.857964308	0.283796747	FALSE
ENST00000265620.11|ENSG00000087460.23|OTTHUMG00000033069.20|OTTHUMT00000080451.1|GNAS-035|GNAS|1866|protein_coding|	139.7384514	101.3839683	124.7581848	107.940268	64.16609325	52.85039211	105.2248531	70.66075377	105.2248531	1.120074419	0.939259928	0.609799789	0.74794549	0.838161814	0.826450933	0.020299627	0.282934514	0.573099432	-0.290164918	0.856033946	-0.458271065	FALSE
ENST00000540828.6|ENSG00000159335.15|OTTHUMG00000169196.4|OTTHUMT00000402842.2|PTMS-003|PTMS|644|processed_transcript|	96.87899433	99.10932797	105.0720982	85.33905662	178.7402473	135.161773	140.8973849	110.8286515	105.0720982	0.922023982	1.161359545	1.268584562	1.219556235	1.190102212	1.081510697	0.138037549	0.278860485	0.577762548	-0.298902063	0.856623033	-0.243738429	FALSE
ENST00000400175.9|ENSG00000118680.12|OTTHUMG00000131510.2|OTTHUMT00000258909.1|MYL12B-003|MYL12B|1025|protein_coding|	394.599858	275.412005	142.915255	112.7462727	543.7562617	471.9277833	104.890613	124.4276266	104.890613	2.761075842	2.44275929	5.184031689	3.792789401	3.04382515	3.783319265	-0.31376704	0.274797364	0.577216055	-0.302418691	0.852013419	-1.019660488	TRUE
ENST00000314028.10|ENSG00000141551.14|OTTHUMG00000178601.2|OTTHUMT00000442632.1|CSNK1D-001|CSNK1D|3712|protein_coding|	109.7012142	101.5644953	134.840137	160.2867517	48.23874448	69.68524286	104.7083003	93.18592835	104.7083003	0.813564986	0.633642483	0.460696471	0.747808646	0.688362787	0.612214438	0.169132038	0.268079753	0.579778476	-0.311698723	0.847858228	-0.170664691	FALSE
ENST00000247655.3|ENSG00000127184.10|OTTHUMG00000119049.4|OTTHUMT00000239260.1|COX7C-001|COX7C|666|protein_coding|	65.69408929	92.86309346	104.6898441	63.99346813	193.6400252	241.0695431	336.6101423	238.6110914	104.6898441	0.627511578	1.451133939	0.575264975	1.010303174	1.210820063	0.600820633	1.010978224	0.26642666	0.580419875	-0.313993215	0.846846536	1.282780957	TRUE
ENST00000513177.5|ENSG00000243678.11|OTTHUMG00000154062.4|OTTHUMT00000268764.1|NME2-004|NME2|692|protein_coding|	225.3386412	129.5822871	236.9975476	228.7398458	160.186884	120.9487433	104.5259875	54.60557615	104.5259875	0.950805793	0.566505091	1.532507732	2.214952242	1.120170398	1.207111109	-0.107840267	0.270673105	0.577920668	-0.307247563	0.848593773	-0.654957319	FALSE
ENST00000498664.1|ENSG00000117410.13|OTTHUMG00000008298.3|OTTHUMT00000022864.2|ATP6V0B-011|ATP6V0B|825|protein_coding|	109.7803637	78.20430033	104.30759	77.32904877	234.1149007	172.9021966	335.3035674	146.9228475	104.30759	1.052467646	1.011318535	0.698217745	1.176823071	1.090936746	0.857234849	0.347805049	0.270752995	0.577913202	-0.307160207	0.848666197	0.133328075	FALSE
ENST00000344548.7|ENSG00000070831.15|OTTHUMG00000002753.5|OTTHUMT00000007787.2|CDC42-001|CDC42|2256|protein_coding|	515.0654049	271.1515676	181.7140471	177.908769	386.3095667	322.897957	104.1309765	153.4227981	104.1309765	2.834483152	1.524104568	3.709842927	2.104628263	1.79099792	3.242759207	-0.856458238	0.268733814	0.578529777	-0.309795963	0.847263591	-1.9449164	TRUE
ENST00000357402.9|ENSG00000013364.18|OTTHUMG00000048227.9|OTTHUMT00000109711.4|MVP-001|MVP|2870|protein_coding|	24.21974858	57.08264027	104.116463	155.9570177	15.01395242	37.32645187	156.576283	174.4203346	104.116463	0.2326217	0.366015208	0.095889059	0.214002868	0.279871943	0.149351518	0.906054965	0.270055175	0.578706285	-0.30865111	0.84876146	1.099002733	TRUE
ENST00000327773.6|ENSG00000183087.14|OTTHUMG00000017395.4|OTTHUMT00000045946.2|GAS6-001|GAS6|2490|protein_coding|	62.92385661	105.1750355	104.116463	131.4940208	149.1119533	225.0626358	341.2591179	223.0052191	104.116463	0.604360298	0.799846524	0.43694643	1.009225868	0.898457457	0.513880409	0.80601754	0.264728643	0.576428417	-0.311699774	0.84115706	0.939039231	FALSE
ENST00000567300.1|ENSG00000125148.6|OTTHUMG00000133281.2|OTTHUMT00000434302.1|MT2A-004|MT2A|416|processed_transcript|	16.70054559	29.67864029	104.0686812	89.49560123	35.39410838	74.51491316	257.6687134	119.754851	104.0686812	0.160476191	0.331621218	0.137362848	0.622228766	0.45425132	0.148470424	1.61331514	0.265754762	0.575729097	-0.309974335	0.841483859	2.340615379	TRUE
ENST00000382361.7|ENSG00000075618.17|OTTHUMG00000090599.5|OTTHUMT00000207153.3|FSCN1-001|FSCN1|2777|protein_coding|	73.60903981	92.61035565	104.0208994	133.4856984	25.91762129	43.81200912	110.9069344	63.89121992	104.0208994	0.707637025	0.693784853	0.233688014	0.685728167	0.689744747	0.406652544	0.762265925	0.265312247	0.576156178	-0.310843931	0.841468426	0.862532931	FALSE
ENST00000311052.9|ENSG00000153048.10|OTTHUMG00000129695.4|OTTHUMT00000434250.1|CARHSP1-002|CARHSP1|746|protein_coding|	50.14121153	62.75118835	104.0208994	105.6022116	99.50311435	106.5287277	258.2764226	161.4204333	104.0208994	0.482030167	0.594222293	0.385258218	0.659945742	0.626222383	0.430936287	0.53920049	0.265215657	0.576233356	-0.311017699	0.841449013	0.475475482	FALSE
ENST00000533455.5|ENSG00000164733.20|OTTHUMG00000090799.9|OTTHUMT00000383693.1|CTSB-002|CTSB|2009|protein_coding|	240.0604492	304.9823291	198.3898826	254.9780337	68.79016225	209.2627144	104.0094347	175.7982043	104.0094347	1.210043809	1.19611217	0.661383868	1.190357519	1.193231375	0.894596811	0.415564297	0.266887244	0.577622514	-0.31073527	0.844509757	0.257394838	FALSE
ENST00000306368.8|ENSG00000168894.9|OTTHUMG00000130182.4|OTTHUMT00000252500.1|RNF181-001|RNF181|569|protein_coding|	38.03133724	37.65793409	103.7342088	88.8028438	123.593943	100.3191516	241.2909496	151.8352526	103.7342088	0.366622908	0.424062254	0.512219556	0.660710539	0.529322586	0.433349077	0.288617583	0.264666142	0.577346766	-0.312680624	0.842012908	0.041485364	FALSE
ENST00000433655.5|ENSG00000117984.12|OTTHUMG00000044760.20|OTTHUMT00000142060.3|CTSD-006|CTSD|2006|nonsense_mediated_decay|	104.1211741	151.0650012	103.5908636	164.3134043	57.25853339	218.1631068	231.901842	157.7660831	103.5908636	1.005119279	0.919371136	0.246908489	1.382826413	1.127533011	0.49816913	1.178462141	0.257426345	0.581171937	-0.323745592	0.838598282	1.584790553	TRUE
ENST00000355857.7|ENSG00000155368.16|OTTHUMG00000131403.4|OTTHUMT00000330590.2|DBI-001|DBI|637|protein_coding|	117.6953142	140.6305401	103.5430818	93.17587511	476.1649322	396.5849267	218.5930099	170.6761234	103.5430818	1.136679652	1.509302058	2.178317287	2.323611052	1.87270685	1.573546611	0.251105166	0.259075251	0.579420081	-0.32034483	0.838495332	-0.013755278	FALSE
ENST00000302754.5|ENSG00000171223.5|OTTHUMG00000180373.1|OTTHUMT00000451015.1|JUNB-001|JUNB|1820|protein_coding|	56.86891947	216.3074623	103.5430818	228.8264405	46.01234089	213.5404224	120.2048856	136.9782226	103.5430818	0.549229543	0.945290509	0.382782619	1.558937022	1.213939195	0.458514474	1.40465698	0.257273188	0.581572419	-0.324299231	0.838845607	1.972899255	TRUE
ENST00000310955.10|ENSG00000117399.13|OTTHUMG00000007420.2|OTTHUMT00000019487.1|CDC20-001|CDC20|1675|protein_coding|	79.46610319	83.6923214	103.3997365	126.168448	70.44569312	62.30274683	291.7308157	172.0240394	103.3997365	0.768532937	0.663337964	0.241474981	0.362174653	0.490147118	0.430791685	0.186224434	0.260474787	0.587504742	-0.327029955	0.84797953	-0.126382559	FALSE
ENST00000511048.1|ENSG00000171604.11|OTTHUMG00000163331.4|OTTHUMT00000372745.1|CXXC5-002|CXXC5|1892|protein_coding|	89.5576651	102.0699709	103.2563912	114.694653	102.3574779	120.2587904	128.4697311	107.2042551	103.2563912	0.867332899	0.889927893	0.796743926	1.121772548	0.999147977	0.831289492	0.265347387	0.261817659	0.588952195	-0.327134537	0.850769854	0.005993235	FALSE
ENST00000227524.8|ENSG00000110107.8|OTTHUMG00000167798.2|OTTHUMT00000396334.1|PRPF19-001|PRPF19|2157|protein_coding|	89.4785156	76.36292483	103.0174824	105.645509	39.1618683	40.50023521	114.6139607	81.56389679	103.0174824	0.868576027	0.722822253	0.341684975	0.496546104	0.599094795	0.544774612	0.137124828	0.263844966	0.587091509	-0.323246544	0.850936475	-0.215843928	FALSE
ENST00000379378.7|ENSG00000205250.8|OTTHUMG00000172975.2|OTTHUMT00000421565.1|E2F4-001|E2F4|2096|protein_coding|	58.1748863	66.10899072	102.8741371	106.9011318	92.53846722	90.45282514	219.5653447	126.3746164	102.8741371	0.56549574	0.618412449	0.421462082	0.715751531	0.665304184	0.48819567	0.446554608	0.255974175	0.58717701	-0.331202835	0.843151186	0.324570666	FALSE
ENST00000589838.5|ENSG00000130175.9|OTTHUMG00000182029.2|OTTHUMT00000458817.1|PRKCSH-001|PRKCSH|1898|protein_coding|	31.93682534	57.22706187	102.6352283	166.564866	29.57120667	32.91075331	199.8147947	134.4321589	102.6352283	0.311168259	0.343572227	0.147993079	0.244813098	0.290018932	0.214594382	0.434534776	0.258795619	0.58363702	-0.324841401	0.842432639	0.301110366	FALSE
ENST00000252725.9|ENSG00000130429.12|OTTHUMG00000154552.25|OTTHUMT00000335892.1|ARPC1B-001|ARPC1B|1551|protein_coding|	93.11939283	101.7450223	102.6352283	98.54474524	54.74669344	52.78139682	138.2842352	69.28288405	102.6352283	0.9072849	1.03247537	0.395899745	0.761824476	0.886885002	0.599327841	0.565401657	0.26286809	0.577682046	-0.314813956	0.840550135	0.523702562	FALSE
ENST00000539345.6|ENSG00000141556.20|OTTHUMG00000177878.4|OTTHUMT00000439419.1|TBCD-005|TBCD|3975|protein_coding|	29.8789382	42.64047954	102.3007559	120.3666045	22.8919959	29.80596526	173.2579014	113.0152709	102.3007559	0.292069574	0.354255067	0.132126707	0.263733963	0.305661729	0.196443862	0.637818838	0.266377496	0.579950382	-0.313572885	0.846327878	0.640470898	FALSE
ENST00000451137.6|ENSG00000142871.15|OTTHUMG00000010577.1|OTTHUMT00000029187.1|CYR61-001|CYR61|2290|protein_coding|	119.4761781	205.0425769	217.0247704	322.175505	51.43563169	95.00651427	102.2166924	129.1004022	102.2166924	0.550518625	0.636431304	0.503201879	0.735911838	0.684366372	0.526328801	0.37880453	0.272337311	0.574228789	-0.301891478	0.8465661	0.185409058	FALSE
ENST00000393600.7|ENSG00000071859.14|OTTHUMG00000033292.11|OTTHUMT00000081643.2|FAM50A-001|FAM50A|1352|protein_coding|	117.3787162	95.5709986	102.1574106	112.2700019	66.90628228	92.59167912	126.2515925	93.81495584	102.1574106	1.148998546	0.851260328	0.529944066	0.986960749	0.916602712	0.780323626	0.232223972	0.268115094	0.577048561	-0.308933467	0.845163655	-0.062197749	FALSE
ENST00000394353.7|ENSG00000148180.17|OTTHUMG00000020584.7|OTTHUMT00000488009.1|GSN-015|GSN|2311|protein_coding|	5.936212888	43.29037677	102.1096289	208.5199882	17.868316	70.23720518	170.6751371	113.7641131	102.1096289	0.058135682	0.207607804	0.104691968	0.617393335	0.358016304	0.078014992	2.198202	0.26422657	0.577546216	-0.313319646	0.841772786	3.348607221	TRUE
transORF53_52	285.0965176	406.2579812	573.8111995	596.7672336	54.40416981	76.17080011	102.0647651	105.8563391	102.0647651	0.496847252	0.680764557	0.533035762	0.719567678	0.699897258	0.514623506	0.443625799	0.27929702	0.570708401	-0.291411381	0.850005421	0.28793825	FALSE
ENST00000397274.6|ENSG00000099331.13|OTTHUMG00000182707.2|-|MYO9B-201|MYO9B|7532|protein_coding|	30.551709	37.65793409	102.0618471	124.9128251	10.8465816	11.86718987	108.2937847	76.621538	102.0618471	0.299345053	0.30147372	0.100158856	0.154880601	0.216084315	0.173153279	0.319544643	0.271949423	0.575203966	-0.303254543	0.84715339	0.082744944	FALSE
ENST00000538945.5|ENSG00000168439.16|OTTHUMG00000167789.6|OTTHUMT00000396290.1|STIP1-003|STIP1|1900|protein_coding|	44.60074616	76.94061126	101.9662836	132.1867782	21.23646503	42.29411274	132.5109975	87.16523674	101.9662836	0.437406803	0.582059812	0.160261906	0.485217666	0.531437394	0.264763381	1.005196144	0.259010493	0.567384867	-0.308374374	0.82639536	1.315131395	TRUE
ENST00000615587.4|ENSG00000132128.16|OTTHUMG00000007810.7|OTTHUMT00000475900.1|LRRC41-006|LRRC41|2842|protein_coding|	58.33318531	65.53130429	101.8707201	121.4057406	45.04185727	64.78657727	212.607074	113.2549004	101.8707201	0.572619741	0.539771052	0.211854932	0.572042155	0.555672381	0.348299177	0.673907474	0.260896586	0.56859139	-0.307694804	0.829487976	0.726375557	FALSE
ENST00000347512.7|ENSG00000130255.12|OTTHUMG00000178585.3|OTTHUMT00000442562.1|RPL36-003|RPL36|707|protein_coding|	22.43888472	31.52001578	101.8707201	101.315775	58.91406426	50.29756638	161.5291132	120.2041564	101.8707201	0.220268245	0.311106694	0.364727219	0.418434502	0.360801572	0.283439278	0.348165929	0.246979788	0.562382664	-0.315402876	0.809362452	0.179924005	FALSE
transORF9_10_11	462.8267315	501.0346609	537.8315315	714.7524843	95.56409261	68.99528996	101.8520669	186.341903	101.8520669	0.860542204	0.700990443	0.938263656	0.370261808	0.509460488	0.898563005	-0.818649404	0.22280472	0.562400284	-0.339595564	0.785205004	-1.851802272	TRUE
ENST00000600873.5|ENSG00000104824.16|OTTHUMG00000182612.2|OTTHUMT00000462677.1|HNRNPL-002|HNRNPL|1633|protein_coding|	79.50567795	95.13773378	101.8229383	135.347484	47.55369722	45.39890079	110.0561415	81.41412834	101.8229383	0.780822861	0.702914683	0.432085812	0.557629268	0.626071721	0.580846347	0.108171363	0.250850798	0.5597117	-0.308860902	0.810562497	-0.254915941	FALSE
ENST00000326427.10|ENSG00000135916.15|OTTHUMG00000133219.4|OTTHUMT00000256954.2|ITM2C-001|ITM2C|2078|protein_coding|	140.2133484	78.74588135	101.8229383	112.0535152	77.06781662	92.0397168	163.0483863	105.9761538	101.8229383	1.377031057	0.702752441	0.47266838	0.868494595	0.781240486	0.806770748	-0.046392059	0.249534078	0.561033758	-0.31149968	0.810567836	-0.52746583	FALSE
ENST00000368097.8|ENSG00000158710.14|OTTHUMG00000022793.3|OTTHUMT00000059105.1|TAGLN2-001|TAGLN2|1604|protein_coding|	193.5996897	125.3940605	101.679593	94.99436338	311.8106773	149.5817886	203.7041338	105.8862927	101.679593	1.904017158	1.320015799	1.530703729	1.412664329	1.365554551	1.707186623	-0.322133828	0.251432913	0.560062991	-0.308630078	0.811495904	-1.024111128	TRUE
ENST00000379757.8|ENSG00000239264.8|OTTHUMG00000014216.3|OTTHUMT00000039792.1|TXNDC5-001|TXNDC5|2964|protein_coding|	393.1355922	279.9973911	252.6699661	256.8831166	236.055868	195.3946612	101.5482123	159.5633045	101.5482123	1.555925298	1.089979734	2.32456941	1.224558878	1.15531137	1.901803447	-0.719086424	0.243427731	0.561627656	-0.318199925	0.805055387	-1.713794083	TRUE
ENST00000344034.4|ENSG00000115241.10|OTTHUMG00000097788.2|OTTHUMT00000215032.1|PPM1G-001|PPM1G|2311|protein_coding|	98.26411067	76.83229506	101.2017754	101.7487484	47.43952268	45.3299055	107.4126063	74.34505759	101.2017754	0.970972202	0.755117839	0.441656937	0.609723188	0.678537292	0.654856174	0.051250025	0.244510265	0.560804206	-0.316293942	0.805314471	-0.344612679	FALSE
ENST00000326739.8|ENSG00000178035.11|OTTHUMG00000156771.2|OTTHUMT00000345657.1|IMPDH2-001|IMPDH2|1643|protein_coding|	64.03194968	63.00392616	101.1539936	127.3374762	59.19950062	56.57613777	172.771734	129.6096149	101.1539936	0.633014549	0.494779134	0.342645751	0.436511889	0.464733229	0.465724968	-0.003075426	0.240716541	0.560024462	-0.319307921	0.800741003	-0.435323783	FALSE
ENST00000323013.6|ENSG00000189306.10|OTTHUMG00000150891.1|OTTHUMT00000320451.1|RRP7A-001|RRP7A|3801|protein_coding|	104.8335196	82.06757832	101.1539936	105.8186983	203.2877741	137.8525893	261.5580524	181.9387106	101.1539936	1.036375489	0.775548931	0.777218565	0.757686964	0.766565923	0.897491098	-0.227487762	0.243832412	0.562394044	-0.318561632	0.806226456	-0.838060394	FALSE
ENST00000560466.5|ENSG00000182718.16|OTTHUMG00000132763.4|OTTHUMT00000416478.2|ANXA2-023|ANXA2|665|protein_coding|	165.6203396	172.6921369	102.5874465	106.9877265	50.23679898	123.8465455	101.0316594	106.3355981	101.0316594	1.614430861	1.614130354	0.497238185	1.164676249	1.37110878	0.895966892	0.613825707	0.247929429	0.563188326	-0.315258897	0.811117755	0.649687256	FALSE
ENST00000611080.1|ENSG00000147677.10|OTTHUMG00000164919.2|-|EIF3H-201|EIF3H|1265|protein_coding|	122.6421583	71.7414334	106.3622058	97.93858248	77.9241257	83.62229143	100.9708885	104.5383767	100.9708885	1.153061441	0.732514517	0.77174844	0.799919552	0.765475463	0.943330996	-0.30140794	0.241431203	0.553910144	-0.312478942	0.795341347	-0.980013002	FALSE
ENST00000425675.6|ENSG00000063241.7|OTTHUMG00000180830.2|OTTHUMT00000453179.1|ISOC2-003|ISOC2|998|protein_coding|	81.8801631	76.57955724	100.9628666	105.0826435	180.5099527	143.8551796	218.4106971	151.116364	100.9628666	0.810992852	0.728755527	0.826470292	0.951949715	0.832909729	0.818694998	0.024834063	0.24189106	0.55362939	-0.31173833	0.79552045	-0.392061911	FALSE
ENST00000369905.8|ENSG00000138107.11|OTTHUMG00000018956.2|OTTHUMT00000050053.1|ACTR1A-001|ACTR1A|2829|protein_coding|	76.18139873	70.26111193	100.4372672	113.3524354	42.98671549	47.12378304	105.3160095	76.65149169	100.4372672	0.758497327	0.619846514	0.40816886	0.614779726	0.617307921	0.556412607	0.149835197	0.235869717	0.55394424	-0.318074523	0.789813957	-0.1553126	FALSE
ENST00000309100.7|ENSG00000173327.7|OTTHUMG00000166529.4|OTTHUMT00000390209.3|MAP3K11-001|MAP3K11|3566|protein_coding|	66.5251591	82.39252694	100.3894854	96.72625697	76.21150755	99.83618457	203.4914355	96.63060266	100.3894854	0.662670586	0.851811385	0.374519485	1.033173568	0.938119933	0.498179733	0.913106044	0.239097394	0.553222293	-0.314124899	0.792319687	1.21833241	TRUE
ENST00000217402.2|ENSG00000101421.3|OTTHUMG00000032272.2|OTTHUMT00000078738.2|CHMP4B-001|CHMP4B|1646|protein_coding|	145.0018935	110.4825295	100.3894854	96.94274367	151.1670951	123.9845361	108.7799521	87.43481995	100.3894854	1.444393234	1.139667863	1.389659512	1.418022433	1.271249226	1.416762082	-0.156350609	0.240129199	0.551893369	-0.311764169	0.792022568	-0.718399298	FALSE
ENST00000350092.8|ENSG00000011304.17|OTTHUMG00000181789.12|OTTHUMT00000474329.3|PTBP1-019|PTBP1|3069|protein_coding|	41.15774269	77.12113827	125.2360025	162.4083213	7.820956206	32.01381454	100.2720229	105.5268485	100.2720229	0.32864146	0.474859525	0.077997391	0.303371275	0.379550707	0.160103643	1.245286503	0.242170877	0.551756555	-0.309585678	0.793927432	1.818040253	TRUE
ENST00000587845.5|ENSG00000108106.13|OTTHUMG00000180811.4|OTTHUMT00000453089.2|UBE2S-002|UBE2S|743|protein_coding|	53.584215	50.43924633	100.2461401	94.56138998	107.0386342	57.47307654	146.1236843	93.54537263	100.2461401	0.534526466	0.533402125	0.732520773	0.614387168	0.57246434	0.625740953	-0.1283797	0.246655676	0.550972543	-0.304316867	0.79762822	-0.680678884	FALSE
ENST00000579847.5|ENSG00000133313.14|OTTHUMG00000132853.5|OTTHUMT00000444323.1|CNDP2-004|CNDP2|2653|protein_coding|	35.1423803	61.16255067	124.2803672	154.3983135	20.43724322	26.49419134	100.211252	93.0661136	100.211252	0.282766949	0.396134836	0.203941601	0.284681398	0.335815752	0.240141509	0.483785102	0.249849341	0.552067226	-0.302217885	0.801916567	0.423745063	FALSE
ENST00000334512.9|ENSG00000108175.16|OTTHUMG00000018560.2|OTTHUMT00000048944.2|ZMIZ1-001|ZMIZ1|7546|protein_coding|	62.6864081	83.90895381	106.6966782	155.5673417	38.13429741	53.40235443	100.1200956	113.4346225	100.1200956	0.587519772	0.539373836	0.380885547	0.470776499	0.503909244	0.473051572	0.091166446	0.245760815	0.560833487	-0.315072672	0.806594302	-0.275651103	FALSE
ENST00000323851.11|ENSG00000104419.14|OTTHUMG00000164441.3|OTTHUMT00000378799.1|NDRG1-002|NDRG1|3014|protein_coding|	141.717189	155.1449116	167.8095539	196.5266251	26.43140674	59.95690697	100.0593247	105.3171726	100.0593247	0.844512042	0.789434569	0.264157357	0.569298487	0.67039086	0.472317763	0.505244688	0.245596904	0.561106856	-0.315509952	0.806703761	0.462742133	FALSE
ENST00000301764.11|ENSG00000167986.13|OTTHUMG00000168209.4|OTTHUMT00000398816.1|DDB1-001|DDB1|4506|protein_coding|	19.1146055	35.8165586	99.86388599	109.1958908	14.50016698	20.49160112	136.9168894	118.4967961	99.86388599	0.191406586	0.328002806	0.105904882	0.172929579	0.238162523	0.142375882	0.742241627	0.238919309	0.564595331	-0.325676023	0.80351464	0.891474461	FALSE
ENST00000345519.9|ENSG00000122705.16|OTTHUMG00000019896.4|OTTHUMT00000052406.2|CLTA-002|CLTA|1073|protein_coding|	147.3368039	106.2220921	99.81610423	90.8811161	127.4187902	105.1488219	102.1559215	88.21361588	99.81610423	1.476082492	1.16880268	1.247297154	1.191979502	1.180334205	1.356876373	-0.201093872	0.234482624	0.56812924	-0.333646616	0.802611863	-0.76668558	FALSE
ENST00000552361.1|ENSG00000197728.9|OTTHUMG00000170139.2|OTTHUMT00000407617.1|RPS26-003|RPS26|623|protein_coding|	81.52399033	85.31706448	99.76832247	59.44724746	331.1061751	266.0458381	234.0895953	74.25519653	99.76832247	0.817133017	1.435172664	1.414442084	3.582858177	2.267602283	1.075075499	1.076729648	0.240183979	0.565232219	-0.32504824	0.805416198	1.480003511	TRUE
ENST00000253727.9|ENSG00000131408.13|OTTHUMG00000183036.5|OTTHUMT00000464724.2|NR1H2-001|NR1H2|1998|protein_coding|	63.35917889	93.7296231	99.7205407	108.8495121	138.0941099	174.90306	231.8410711	131.4966974	99.7205407	0.635367382	0.861093645	0.595641269	1.330094698	1.070203762	0.61518374	0.798796228	0.241026117	0.565738166	-0.32471205	0.806764283	0.985915648	FALSE
ENST00000215565.2|ENSG00000099795.6|OTTHUMG00000183291.1|OTTHUMT00000466025.1|NDUFB7-001|NDUFB7|531|protein_coding|	70.20561109	89.50529109	99.7205407	102.6146952	279.6134562	312.3416776	370.9760992	228.995957	99.7205407	0.70402357	0.872246328	0.753723641	1.363961538	1.090738485	0.728449867	0.582403651	0.225404919	0.57183025	-0.34642533	0.797235169	0.62430893	FALSE
ENST00000258796.11|ENSG00000136295.14|OTTHUMG00000152050.3|OTTHUMT00000325082.2|TTYH3-001|TTYH3|4840|protein_coding|	70.08688683	77.44608689	99.67275894	139.0277579	74.61306395	150.5477227	146.2756116	89.80116143	99.67275894	0.703169929	0.55705485	0.510085469	1.676456299	0.966373692	0.598896287	0.690274991	0.239953034	0.567038552	-0.327085518	0.806991587	0.794164621	FALSE
ENST00000356839.9|ENSG00000072778.19|OTTHUMG00000102157.24|OTTHUMT00000220001.5|ACADVL-001|ACADVL|2323|protein_coding|	57.10636798	61.92076411	99.52941365	129.4590458	15.35647605	26.21821018	143.2978363	138.3560923	99.52941365	0.573763734	0.478303882	0.107164745	0.189498053	0.301060882	0.247966216	0.279911692	0.241696276	0.568143098	-0.326446823	0.809839374	0.067263716	FALSE
ENST00000378667.1|ENSG00000164405.10|OTTHUMG00000059836.2|OTTHUMT00000133041.1|UQCRQ-002|UQCRQ|429|protein_coding|	46.02543726	63.14834777	99.48163188	72.91272011	218.9867738	156.6883035	188.1467775	131.047392	99.48163188	0.462652616	0.86608136	1.16391456	1.195661364	1.017614868	0.733817495	0.471698449	0.239746964	0.56673251	-0.326985545	0.806479474	0.409278594	FALSE
ENST00000489841.5|ENSG00000166508.17|OTTHUMG00000154671.9|OTTHUMT00000336598.1|MCM7-002|MCM7|2515|retained_intron|	34.39046	53.14715147	99.43385012	129.7621272	24.31917769	19.2496859	139.59081	105.0775431	99.43385012	0.345862701	0.409573676	0.174217613	0.183195051	0.27391946	0.245469701	0.158206803	0.24242145	0.566240806	-0.323819356	0.808662256	-0.148725854	FALSE
ENST00000378549.5|ENSG00000136156.12|OTTHUMG00000016894.4|OTTHUMT00000044872.1|ITM2B-003|ITM2B|805|protein_coding|	410.1923106	268.9491381	194.9973774	181.0261774	188.2167344	257.7664033	99.14776081	146.4735422	99.14776081	2.103578602	1.48569197	1.898345791	1.759815455	1.616955067	1.998329198	-0.305514679	0.243745084	0.565916373	-0.322171289	0.809661456	-0.970567011	FALSE
ENST00000586057.5|ENSG00000035862.12|OTTHUMG00000154517.4|OTTHUMT00000438013.1|TIMP2-004|TIMP2|3389|protein_coding|	285.1360924	175.3278312	160.7856346	195.877165	94.76487081	99.90517986	98.96544805	97.948565	98.96544805	1.773392835	0.895090713	0.957555113	1.019975942	0.955495156	1.303119863	-0.447649327	0.243788039	0.565936037	-0.322147998	0.809724076	-1.221758857	TRUE
ENST00000357325.9|ENSG00000143321.18|OTTHUMG00000041295.1|OTTHUMT00000098946.1|HDGF-001|HDGF|2380|protein_coding|	85.28359182	87.19454538	98.57377838	128.2467203	126.1628702	99.14623167	236.3381194	124.9068856	98.57377838	0.865175234	0.679896883	0.533823619	0.793761138	0.734626248	0.679596185	0.112332689	0.241104423	0.564927461	-0.323823038	0.806031884	-0.227943838	FALSE
ENST00000327237.6|ENSG00000140688.16|OTTHUMG00000132466.4|OTTHUMT00000255629.2|C16orf58-001|C16orf58|2793|protein_coding|	91.61555224	79.46798939	98.57377838	104.9094542	42.07331915	99.42221283	231.0510491	132.2754933	98.57377838	0.929410983	0.75749121	0.182095339	0.751629878	0.754554852	0.411389606	0.875120437	0.235652943	0.566960782	-0.331307839	0.802613725	1.127886644	TRUE
ENST00000257527.8|ENSG00000135074.15|OTTHUMG00000130242.2|OTTHUMT00000252566.1|ADAM19-001|ADAM19|6481|protein_coding|	126.8766568	88.96371007	110.3280922	138.8112712	64.90822778	53.12637327	98.29696789	82.13301689	98.29696789	1.149994115	0.640896876	0.660327874	0.646833336	0.643858264	0.871420202	-0.436625425	0.237209255	0.565917661	-0.328708406	0.803126916	-1.190693853	TRUE
ENST00000494946.6|ENSG00000103363.14|OTTHUMG00000154125.2|OTTHUMT00000333978.2|TCEB2-004|TCEB2|472|protein_coding|	83.62145221	110.4825295	98.28708779	89.53889857	153.9643714	186.8392452	259.157601	166.8120974	98.28708779	0.85078777	1.233905389	0.594095526	1.120058126	1.175604422	0.710949512	0.725583676	0.233421487	0.559585697	-0.32616421	0.793007183	0.87951174	FALSE
ENST00000245903.3|ENSG00000125726.10|OTTHUMG00000181834.3|OTTHUMT00000457860.2|CD70-001|CD70|913|protein_coding|	86.11466163	98.49553614	98.28708779	121.1026592	106.5248488	110.1854781	178.7880554	113.0152709	98.28708779	0.876154372	0.813322654	0.595816362	0.97496097	0.890481804	0.722514436	0.301559718	0.232248709	0.558800236	-0.326551526	0.791048945	0.124035396	FALSE
ENST00000433375.1|ENSG00000126603.8|OTTHUMG00000129467.1|-|GLIS2-201|GLIS2|3705|protein_coding|	68.74134524	87.26675618	98.19152427	135.4340787	60.68376968	91.21177333	176.4179894	117.3885096	98.19152427	0.700074123	0.644348579	0.343977221	0.777007679	0.707575999	0.490723498	0.527974757	0.232690512	0.5590107	-0.326320189	0.791701212	0.528226464	FALSE
ENST00000368297.5|ENSG00000160789.19|OTTHUMG00000013961.5|OTTHUMT00000039199.2|LMNA-007|LMNA|1679|protein_coding|	27.18785503	65.27856648	97.95261545	158.7280475	27.40189036	30.97888519	190.0610616	97.97851869	97.95261545	0.277561297	0.411260439	0.144174141	0.316180379	0.360600168	0.2000429	0.850090648	0.232314479	0.558816981	-0.326502502	0.791131459	1.105507153	TRUE
ENST00000328649.10|ENSG00000185043.10|OTTHUMG00000149808.1|OTTHUMT00000313419.1|CIB1-001|CIB1|1247|protein_coding|	89.67638936	96.47363364	97.95261545	91.57387354	138.3795463	109.5645205	317.2849888	136.2892877	97.95261545	0.91550786	1.053506092	0.436136443	0.803911462	0.92028562	0.631891083	0.542405778	0.233084653	0.558791717	-0.325707064	0.791876369	0.553553526	FALSE
ENST00000328024.10|ENSG00000185236.11|OTTHUMG00000182278.3|OTTHUMT00000460343.2|RAB11B-001|RAB11B|1751|protein_coding|	144.5269964	110.9157944	97.95261545	118.9810896	121.3675394	145.856043	181.5835178	140.7823411	97.95261545	1.475478687	0.932213638	0.668384118	1.036039335	0.982756327	0.993069243	-0.015060568	0.235225274	0.560721381	-0.325496107	0.795946655	-0.446364007	FALSE
ENST00000300403.10|ENSG00000088325.15|OTTHUMG00000032190.2|OTTHUMT00000078569.2|TPX2-001|TPX2|3497|protein_coding|	61.65746453	77.84324631	97.90483368	101.2291803	66.16414775	56.30015661	127.8924074	135.780075	97.90483368	0.629769361	0.768980309	0.517342265	0.414642256	0.564669576	0.570794453	-0.015564413	0.237752895	0.562282844	-0.324529949	0.800035739	-0.450515805	FALSE
ENST00000311502.11|ENSG00000196642.16|OTTHUMG00000020947.11|OTTHUMT00000055141.4|RABL6-009|RABL6|3091|protein_coding|	69.29539178	86.61685895	97.80927016	112.4864886	100.6448598	120.8107527	259.1879864	159.0540918	97.80927016	0.708474684	0.770020116	0.388308352	0.759557653	0.764770993	0.524506088	0.544068285	0.236084594	0.562226926	-0.326142332	0.79831152	0.547792495	FALSE
ENST00000352645.4|ENSG00000100403.11|OTTHUMG00000150969.2|OTTHUMT00000320696.1|ZC3H7B-001|ZC3H7B|5909|protein_coding|	73.80691357	65.60351509	97.76148839	121.7954167	45.04185727	51.05651457	102.7940162	77.66991714	97.76148839	0.754969209	0.538636977	0.438175868	0.657352505	0.595041483	0.575160229	0.049026329	0.235658169	0.562109931	-0.326451762	0.797768099	-0.332020179	FALSE
ENST00000339083.11|ENSG00000155366.16|OTTHUMG00000011905.6|OTTHUMT00000032903.3|RHOC-001|RHOC|1418|protein_coding|	107.4058785	66.93941496	97.76148839	78.0218062	97.84758348	58.99097291	128.1354911	99.83564745	97.76148839	1.098652243	0.857957771	0.763625929	0.590880857	0.712004791	0.915947237	-0.363377544	0.232824462	0.564494505	-0.331670044	0.797318967	-1.056169723	TRUE
ENST00000551775.5|ENSG00000196531.10|OTTHUMG00000170033.6|OTTHUMT00000407339.1|NACA-010|NACA|449|processed_transcript|	171.5169777	107.4135704	97.57036134	69.27574358	205.8567013	206.295917	98.38812428	95.61217721	97.57036134	1.757879907	1.550522085	2.092292162	2.15763225	1.829058899	1.917810823	-0.068358884	0.23189478	0.56548772	-0.333592939	0.7973825	-0.530964075	FALSE
ENST00000360384.9|ENSG00000165119.18|OTTHUMG00000020107.4|OTTHUMT00000052846.2|HNRNPK-002|HNRNPK|2038|protein_coding|	86.07508687	120.4837258	115.5840862	107.7670786	44.12846093	54.02331204	97.53733136	112.5959192	97.53733136	0.744696694	1.118001224	0.452426372	0.479798135	0.732403511	0.580448467	0.335470717	0.229667355	0.564173705	-0.33450635	0.793841061	0.187536854	FALSE
ENST00000472354.1|ENSG00000167526.13|OTTHUMG00000133770.8|OTTHUMT00000258300.2|RPL13-008|RPL13|631|protein_coding|	29.32489167	23.50461658	97.52257958	143.6605732	5.252028985	35.11860259	190.6383853	125.7156353	97.52257958	0.300698482	0.163612159	0.027549693	0.279349522	0.213787227	0.091017311	1.231962794	0.229553847	0.564264639	-0.334710791	0.793818486	1.776487268	TRUE
ENST00000356244.7|ENSG00000100401.19|OTTHUMG00000150940.12|OTTHUMT00000320603.1|RANGAP1-001|RANGAP1|3060|protein_coding|	49.15184271	63.29276938	97.52257958	118.1151428	54.57543162	56.43814719	219.656501	128.1718378	97.52257958	0.504004744	0.53585652	0.248458076	0.440331887	0.485751698	0.353870102	0.456999166	0.230184643	0.563964945	-0.333780302	0.794149588	0.402178406	FALSE
ENST00000607866.1|ENSG00000136156.12|OTTHUMG00000016894.4|OTTHUMT00000470215.1|ITM2B-004|ITM2B|596|nonsense_mediated_decay|	436.9448433	236.7792251	141.9596198	124.263365	201.6322432	227.960438	97.41578951	131.2570678	97.41578951	3.077951631	1.905462846	2.069810697	1.736747909	1.819150519	2.524039859	-0.472469774	0.23660406	0.559439758	-0.322835699	0.796043818	-1.267471294	TRUE
ENST00000361871.7|ENSG00000198736.11|OTTHUMG00000129143.2|OTTHUMT00000251203.1|MSRB1-001|MSRB1|1423|protein_coding|	72.97584377	85.6420131	97.14032547	66.54801117	411.8275771	261.5611442	448.5501824	199.2219895	97.14032547	0.7512415	1.2869207	0.918130442	1.312913022	1.299851893	0.830504479	0.646287396	0.236623047	0.559432425	-0.322809378	0.796055472	0.732285672	FALSE
ENST00000356493.9|ENSG00000165283.15|OTTHUMG00000019851.3|OTTHUMT00000052273.1|STOML2-001|STOML2|1278|protein_coding|	93.04024333	69.06963367	97.0925437	84.64629918	81.12101291	59.47393994	155.1785518	90.90944794	97.0925437	0.958263527	0.815979368	0.522759183	0.65421077	0.73063157	0.707771897	0.045859613	0.238888518	0.558096435	-0.319207918	0.796984953	-0.345870162	FALSE
ENST00000552981.5|ENSG00000075415.12|OTTHUMG00000170212.3|OTTHUMT00000407992.1|SLC25A3-004|SLC25A3|1351|protein_coding|	158.2198608	98.31500913	96.99698018	57.49886717	178.2835491	95.62747188	167.9404456	115.2018902	96.99698018	1.631183368	1.709859932	1.061587925	0.830085962	1.191356675	1.315919666	-0.143466018	0.242904773	0.558272443	-0.31536767	0.801177217	-0.692082863	FALSE
ENST00000305943.7|ENSG00000168159.10|OTTHUMG00000040043.5|OTTHUMT00000096590.3|RNF187-001|RNF187|3017|protein_coding|	100.2428483	99.36206579	96.42359901	111.0576764	186.447029	183.6654619	218.5626244	112.0267991	96.42359901	1.039609072	0.894688859	0.853059985	1.639477905	1.211124526	0.941726552	0.362967095	0.249760922	0.553872414	-0.304111493	0.803633336	0.204390345	FALSE
ENST00000546079.5|ENSG00000104853.15|OTTHUMG00000180849.2|OTTHUMT00000453265.1|CLPTM1-002|CLPTM1|2342|protein_coding|	50.69525806	59.39338598	96.37581725	109.8453509	28.14402489	43.74301383	175.6583528	110.4991609	96.37581725	0.526016375	0.540700043	0.160220248	0.395867385	0.462650529	0.290307551	0.672340742	0.247453992	0.552386298	-0.304932306	0.79984029	0.769184088	FALSE
ENST00000322723.8|ENSG00000115053.15|OTTHUMG00000153866.3|OTTHUMT00000332731.1|NCL-001|NCL|4034|protein_coding|	142.9044316	225.8392883	150.8948096	95.47063412	78.03830024	127.1583194	96.20037105	159.8628414	96.20037105	0.947046701	2.365536695	0.811205813	0.795421364	1.371713682	0.876498596	0.646155693	0.245345398	0.554153173	-0.308807775	0.799498572	0.723284309	FALSE
ENST00000317610.11|ENSG00000115310.17|OTTHUMG00000129337.9|OTTHUMT00000251485.1|RTN4-002|RTN4|2333|protein_coding|	494.7239821	463.7738863	221.0862203	280.1337881	175.6004474	334.9721327	96.13960013	181.0700536	96.13960013	2.237697046	1.655544265	1.826515267	1.849958765	1.750053892	2.021679455	-0.208154921	0.242812421	0.55519567	-0.312383249	0.798008091	-0.812267398	FALSE
ENST00000373481.7|ENSG00000162522.10|OTTHUMG00000008088.6|OTTHUMT00000095337.1|KIAA1522-004|KIAA1522|5293|protein_coding|	51.52632787	55.42179178	95.99356314	96.98604101	51.09310806	64.09662437	98.26658243	72.45797515	95.99356314	0.536768573	0.571440913	0.519943879	0.884604134	0.710984524	0.528289252	0.428490099	0.23953442	0.556618571	-0.317084152	0.796152991	0.339470669	FALSE
ENST00000520207.2|ENSG00000120896.13|OTTHUMG00000131728.7|OTTHUMT00000375747.1|SORBS3-024|SORBS3|576|retained_intron|	60.70767047	64.88140706	95.94578138	106.5114557	75.12684939	102.802982	220.6592213	75.75288101	95.94578138	0.632728918	0.609149566	0.340465488	1.357083462	0.909212188	0.464136144	0.970068975	0.242553785	0.555337475	-0.31278369	0.797891259	1.310041594	TRUE
ENST00000351018.4|ENSG00000177105.9|OTTHUMG00000012287.3|OTTHUMT00000034125.2|RHOG-001|RHOG|1319|protein_coding|	92.68407056	80.19009742	95.94578138	92.13673896	131.2436373	129.8491357	241.0478659	105.3171726	95.94578138	0.966004646	0.870337917	0.544471268	1.232934122	1.03589059	0.725232221	0.514356706	0.239575584	0.555775401	-0.316199817	0.795350985	0.494410371	FALSE
ENST00000389131.7|ENSG00000134013.15|OTTHUMG00000163797.4|OTTHUMT00000375603.1|LOXL2-001|LOXL2|3549|protein_coding|	34.07386198	57.94916991	200.6356255	300.7433218	23.63413043	30.35792758	95.9269019	110.97842	95.9269019	0.16982957	0.192686473	0.246376459	0.273548025	0.229584416	0.204553191	0.16654867	0.240554134	0.555850127	-0.315295993	0.796404261	-0.13313924	FALSE
ENST00000372431.7|ENSG00000100979.14|OTTHUMG00000033047.4|OTTHUMT00000080348.1|PLTP-001|PLTP|1743|protein_coding|	25.72358918	57.37148348	95.89799961	105.775401	30.99838846	69.68524286	136.4611075	107.6835141	95.89799961	0.268239059	0.542389657	0.227159145	0.647130096	0.59244972	0.246846015	1.263081365	0.240828867	0.556000786	-0.315171919	0.796829654	1.838581029	TRUE
ENST00000602676.6|ENSG00000104904.12|OTTHUMG00000178459.10|OTTHUMT00000467467.3|OAZ1-002|OAZ1|1148|protein_coding|	49.19141746	87.95275881	95.70687256	146.2584136	110.6922196	75.61883779	151.8057656	141.6509981	95.70687256	0.513979991	0.60135179	0.729170063	0.533839075	0.566590755	0.612191818	-0.111676702	0.242693767	0.556898112	-0.314204344	0.799591879	-0.636329092	FALSE
ENST00000361204.8|ENSG00000198911.11|OTTHUMG00000151261.2|OTTHUMT00000321956.1|SREBF2-001|SREBF2|5240|protein_coding|	74.87543189	75.24365738	95.61130903	128.3766123	44.1855482	56.71412835	124.1246102	96.75041742	95.61130903	0.783123175	0.586116552	0.355977337	0.586190012	0.586153281	0.527990627	0.150765664	0.241191411	0.557686498	-0.316495087	0.798877909	-0.162144408	FALSE
ENST00000316939.2|ENSG00000179271.2|OTTHUMG00000180724.3|OTTHUMT00000452759.3|GADD45GIP1-001|GADD45GIP1|1782|protein_coding|	110.2948355	94.70446895	95.56352727	80.83613328	349.8308002	280.6038443	296.1974785	199.1620822	95.56352727	1.154151993	1.171561097	1.18107285	1.408922026	1.284771666	1.167534832	0.138046389	0.234200951	0.56590086	-0.331699909	0.800101811	-0.169914147	FALSE
ENST00000498999.2|ENSG00000247627.2|OTTHUMG00000163066.1|OTTHUMT00000371567.1|MTND4P12-001|MTND4P12|1377|processed_pseudogene|	7.242179723	12.74520684	95.18127316	112.3565966	5.537465343	10.69426994	152.7781003	91.41866067	95.18127316	0.076088284	0.113435323	0.036245151	0.116981258	0.115194648	0.052515058	1.133270614	0.239740955	0.56340345	-0.323662496	0.803144405	1.585949926	TRUE
ENST00000582888.8|ENSG00000104904.12|OTTHUMG00000178459.10|OTTHUMT00000451281.5|OAZ1-004|OAZ1|969|protein_coding|	22.87420699	26.68189194	95.08570963	38.01506429	12.15958885	61.40580806	169.7331878	117.927676	95.08570963	0.240564088	0.701876807	0.07163943	0.520707353	0.604543145	0.131277851	2.203221779	0.240412785	0.562866279	-0.322453495	0.803279064	3.487167497	TRUE
ENST00000563281.1|ENSG00000259956.1|OTTHUMG00000156896.1|OTTHUMT00000346489.1|RBM15B-001|RBM15B|6641|protein_coding|	48.20204865	53.7248379	95.03792787	98.76123193	53.60494801	47.67574536	102.520547	82.58232223	95.03792787	0.507187496	0.543987118	0.522870289	0.577311755	0.560401782	0.514969196	0.121975408	0.236430259	0.564211771	-0.327781512	0.80064203	-0.202857964	FALSE
ENST00000305218.8|ENSG00000168439.16|OTTHUMG00000167789.6|OTTHUMT00000396289.2|STIP1-001|STIP1|2196|protein_coding|	76.89374427	80.69557305	122.9424778	103.9136154	52.17776622	31.73783338	94.92418167	81.17449882	94.92418167	0.625444888	0.776564002	0.549678336	0.390982807	0.55102012	0.58633907	-0.089630193	0.235648079	0.564621191	-0.328973112	0.80026927	-0.576100007	FALSE
ENST00000322776.10|ENSG00000167792.11|OTTHUMG00000166215.5|OTTHUMT00000388406.1|NDUFV1-001|NDUFV1|1596|protein_coding|	105.1501176	73.43838729	94.79901905	105.2991302	49.15214082	62.23375154	173.0755886	131.6764195	94.79901905	1.109189933	0.697426343	0.283992337	0.472626396	0.57412725	0.561249892	0.03272727	0.231618354	0.568186118	-0.336567764	0.799804473	-0.35004566	FALSE
ENST00000367569.3|ENSG00000169976.6|OTTHUMG00000015737.1|OTTHUMT00000042537.1|SF3B5-001|SF3B5|693|protein_coding|	56.31487293	58.34632933	94.70345552	83.47727101	222.5832719	171.1773144	374.1058018	232.7102145	94.70345552	0.594644331	0.698948691	0.594974125	0.735581439	0.71703116	0.594809205	0.269608841	0.236277466	0.567511558	-0.331234092	0.803789025	0.058732504	FALSE
ENST00000228506.7|ENSG00000110917.7|OTTHUMG00000169187.4|OTTHUMT00000402781.2|MLEC-001|MLEC|6626|protein_coding|	313.352891	259.5256282	201.9257331	215.2743732	322.4289098	199.8103597	94.65071251	134.7017421	94.65071251	1.551822475	1.205557468	3.406513287	1.483353939	1.337261537	2.299196356	-0.78184803	0.241323039	0.57138424	-0.330061201	0.812707279	-1.790688292	TRUE
ENST00000628306.2|ENSG00000126247.10|OTTHUMG00000160811.9|-|CAPNS1-202|CAPNS1|1389|protein_coding|	30.43298474	54.77189455	108.1301311	127.9436389	57.4297952	59.54293523	94.55955613	160.3121468	94.55955613	0.281447774	0.428093925	0.607339941	0.371418738	0.398750681	0.413442226	-0.052198763	0.239987166	0.569886134	-0.329898967	0.8098733	-0.512709315	FALSE
ENST00000374675.7|ENSG00000112473.16|OTTHUMG00000031238.5|OTTHUMT00000076500.2|SLC39A7-002|SLC39A7|2153|protein_coding|	202.0686867	126.4411171	130.2053059	160.5465357	98.76097982	90.45282514	94.52917067	103.7595808	94.52917067	1.551923597	0.787566773	1.04476723	0.871753957	0.828591848	1.273341635	-0.619886011	0.239554854	0.570184036	-0.330629182	0.809738891	-1.507304327	TRUE
ENST00000234301.2|ENSG00000115944.14|OTTHUMG00000128605.7|-|COX7A2L-201|COX7A2L|1112|protein_coding|	39.17900506	38.52446373	94.51232847	82.82781091	105.6685397	60.23288813	137.0688167	103.8194882	94.51232847	0.414538565	0.465115078	0.770915969	0.58016938	0.519466579	0.565309119	-0.122009036	0.244551116	0.575490651	-0.330939535	0.820041766	-0.636952402	FALSE
ENST00000372715.6|ENSG00000119333.11|OTTHUMG00000020750.2|OTTHUMT00000054463.1|WDR34-005|WDR34|1755|protein_coding|	71.90732545	80.19009742	94.4645467	105.3424276	194.7817706	176.2829658	334.9389419	185.5631071	94.4645467	0.76120966	0.76123267	0.581544115	0.949989298	0.850389846	0.665339761	0.354033117	0.252747877	0.571390187	-0.31864231	0.824138064	0.177261077	FALSE
ENST00000370283.8|ENSG00000101199.12|OTTHUMG00000032965.7|OTTHUMT00000080134.4|ARFGAP1-001|ARFGAP1|3281|protein_coding|	61.34086651	78.31261653	94.4645467	108.7196201	44.35681001	40.22425405	197.7181979	145.6048852	94.4645467	0.649353315	0.720317239	0.224343588	0.276256212	0.446085319	0.381678206	0.224962859	0.246570731	0.57096976	-0.324399029	0.817540491	-0.037844161	FALSE
ENST00000375036.6|ENSG00000182534.13|OTTHUMG00000180370.1|OTTHUMT00000450984.1|MXRA7-004|MXRA7|1950|protein_coding|	46.81693231	62.57066134	104.6420624	110.8411897	85.06003464	55.12723668	94.40762882	89.65139298	94.40762882	0.447400703	0.564507306	0.900986877	0.614906638	0.589168303	0.63490327	-0.107856992	0.243079023	0.569665156	-0.326586133	0.812744179	-0.616039108	FALSE
ENST00000299705.9|ENSG00000166557.12|OTTHUMG00000144170.4|OTTHUMT00000291369.2|TMED3-001|TMED3|1475|protein_coding|	66.6043086	57.08264027	94.32120141	71.2674212	84.20372557	59.7499211	223.9408511	92.85643777	94.32120141	0.706143556	0.800964021	0.376008777	0.643465575	0.717908611	0.515282617	0.47843628	0.23704168	0.561408924	-0.324367244	0.798450604	0.429979983	FALSE
ENST00000302517.7|ENSG00000171604.11|OTTHUMG00000163331.4|OTTHUMT00000372744.1|CXXC5-001|CXXC5|2658|protein_coding|	69.6911393	112.2877996	94.22563789	156.2600991	78.49499841	92.7296697	112.4262075	132.5750302	94.22563789	0.739619713	0.718595472	0.698191286	0.699450489	0.708958358	0.718607013	-0.019502123	0.236661658	0.561077235	-0.324415577	0.797738893	-0.456557075	FALSE
transORF64	258.2252606	293.4286005	461.3807096	680.937262	31.16965028	35.39458375	94.07338875	84.88875633	94.07338875	0.559679361	0.430918701	0.331333342	0.416952554	0.423878111	0.430627952	-0.0227925	0.183741511	0.587429488	-0.403687977	0.771170999	-0.35158945	FALSE
ENST00000376588.3|ENSG00000135069.13|OTTHUMG00000020066.1|OTTHUMT00000052777.1|PSAT1-001|PSAT1|2188|protein_coding|	298.3936345	196.1245426	142.9630368	126.558124	150.7674842	156.0673459	94.01261782	114.453048	94.01261782	2.087208282	1.549679597	1.603694139	1.363592745	1.453661534	1.8295474	-0.331795398	0.238133666	0.561994822	-0.323861155	0.800128488	-1.014117999	TRUE
ENST00000258412.7|ENSG00000135926.12|OTTHUMG00000133105.10|OTTHUMT00000256770.3|TMBIM1-001|TMBIM1|2371|protein_coding|	126.0060122	77.98766791	93.9389473	119.6305497	71.81578764	76.17080011	153.7808206	104.9577284	93.9389473	1.341360701	0.651904285	0.467000939	0.72572836	0.687826597	0.791464912	-0.20248049	0.236538073	0.562303699	-0.325765626	0.798841773	-0.780749912	FALSE
ENST00000376957.6|ENSG00000116649.9|OTTHUMG00000002119.3|OTTHUMT00000006056.1|SRM-001|SRM|1266|protein_coding|	42.58243378	61.59581549	93.89116554	94.73457934	53.20533711	66.58045481	195.3785173	99.23657365	93.89116554	0.453529717	0.650193582	0.27231928	0.670926578	0.660478732	0.351432619	0.910264	0.232489957	0.558389238	-0.325899281	0.790879195	1.213802123	TRUE
ENST00000340124.8|ENSG00000166123.13|OTTHUMG00000132541.4|OTTHUMT00000255741.2|GPT2-001|GPT2|3984|protein_coding|	97.07686809	76.18239782	93.84338378	96.33658091	77.29616571	66.6494501	132.8148521	74.64459449	93.84338378	1.034456178	0.790794079	0.581984353	0.892890511	0.840293121	0.775910632	0.115002179	0.234123025	0.558921308	-0.324798283	0.793044333	-0.213126328	FALSE
ENST00000300933.8|ENSG00000167460.14|OTTHUMG00000182134.4|OTTHUMT00000459673.3|TPM4-002|TPM4|2666|protein_coding|	586.6561323	378.3485056	225.7688332	159.0311288	468.4581505	295.9207986	93.70876321	157.0471946	93.70876321	2.598481482	2.379084576	4.999085832	1.884279432	2.117276584	3.604168692	-0.767456794	0.226404357	0.553306304	-0.326901946	0.779710661	-1.796222354	TRUE
ENST00000540499.2|ENSG00000182054.9|OTTHUMG00000149815.2|OTTHUMT00000417509.1|IDH2-004|IDH2|1453|protein_coding|	108.1577988	86.00306712	93.70003849	109.7154589	62.62473692	54.78226023	154.4189152	119.4253604	93.70003849	1.154298339	0.78387374	0.405550945	0.458715469	0.599645738	0.684197911	-0.190303272	0.226367893	0.553309206	-0.326941312	0.779677099	-0.753053014	FALSE
ENST00000372164.7|ENSG00000108219.14|OTTHUMG00000018615.4|OTTHUMT00000049082.2|TSPAN14-003|TSPAN14|5476|protein_coding|	222.8454318	155.00049	144.3009262	171.7172494	126.4483065	91.69474035	93.58722136	92.64676194	93.58722136	1.544310474	0.902649504	1.351127907	0.989724178	0.945184659	1.444493329	-0.611895424	0.22730609	0.553534667	-0.326228577	0.780840757	-1.516077607	TRUE
ENST00000626547.2|ENSG00000170889.13|OTTHUMG00000066618.9|-|RPS9-201|RPS9|476|protein_coding|	66.48558434	41.41289588	93.50891143	8.746062626	128.1038374	79.06860229	502.3324492	207.6988837	93.50891143	0.711008003	4.735033083	0.255018042	0.380688624	1.34259943	0.425816707	1.656724473	0.230215003	0.55458605	-0.324371048	0.784801053	2.572205827	TRUE
ENST00000431232.6|ENSG00000129925.10|OTTHUMG00000047996.8|OTTHUMT00000109257.2|TMEM8A-001|TMEM8A|3691|protein_coding|	46.77735756	66.54225554	93.4133479	94.64798466	79.69383112	128.6762158	184.3485948	100.7342581	93.4133479	0.500756676	0.703049894	0.43229964	1.277382871	0.94766233	0.465270814	1.026302399	0.230969761	0.55498453	-0.324014769	0.785954291	1.433071727	TRUE
ENST00000237530.10|ENSG00000118705.16|OTTHUMG00000032409.5|OTTHUMT00000079076.3|RPN2-001|RPN2|2515|protein_coding|	96.83941958	109.2910513	110.5192193	112.9627594	75.58354756	69.13328054	93.37452313	104.1190251	93.37452313	0.876222436	0.967496296	0.809466491	0.663983172	0.801499382	0.842183294	-0.07143285	0.234697607	0.558849301	-0.324151694	0.793546908	-0.547787134	FALSE
ENST00000350669.5|ENSG00000111716.12|OTTHUMG00000133760.4|OTTHUMT00000258219.1|LDHB-001|LDHB|1303|protein_coding|	387.3576783	430.1597572	116.635285	96.94274367	933.8906757	579.5604357	93.28336675	162.0494608	93.28336675	3.321102	4.437255858	10.01133115	3.576441618	3.98366496	5.766164403	-0.533515654	0.230420223	0.559578798	-0.329158575	0.789999021	-1.365198037	TRUE
ENST00000454376.6|ENSG00000126457.21|OTTHUMG00000167568.3|OTTHUMT00000395070.1|PRMT1-005|PRMT1|1327|protein_coding|	110.6510082	97.26795248	101.8229383	126.0818533	58.85697699	69.06428525	93.25298129	101.2734245	93.25298129	1.086700208	0.771466709	0.631153837	0.681958624	0.725333286	0.82817571	-0.191292833	0.22843675	0.558830041	-0.330393291	0.787266792	-0.751086291	FALSE
ENST00000375784.7|ENSG00000213719.8|OTTHUMG00000031103.3|OTTHUMT00000076166.2|CLIC1-001|CLIC1|1254|protein_coding|	141.083993	79.6846218	93.12665732	86.68127415	67.64841681	58.57700117	160.4960075	107.7434215	93.12665732	1.514968937	0.919283001	0.421495948	0.543671255	0.706956677	0.799095281	-0.176745727	0.230406705	0.560055865	-0.32964916	0.790462571	-0.726985392	FALSE
ENST00000400299.6|ENSG00000198832.10|OTTHUMG00000151207.1|OTTHUMT00000321788.1|SELM-001|SELM|694|protein_coding|	33.08449316	59.06843736	92.8877485	69.96850101	115.1450268	124.1915219	235.7607956	153.243076	92.8877485	0.356177146	0.844214704	0.488397685	0.81042175	0.827145669	0.41708044	0.98781577	0.229261761	0.560286149	-0.331024388	0.789547911	1.353868929	TRUE
ENST00000485827.1|ENSG00000196656.7|OTTHUMG00000157547.2|OTTHUMT00000349119.1|AC004057.1-001|AC004057.1|348|transcribed_processed_pseudogene|	52.15952391	70.04447952	92.79218498	85.77203001	171.2047274	115.5671107	136.3395657	86.50625557	92.79218498	0.562111173	0.816635441	1.255722992	1.335939348	1.044497687	0.840152322	0.314086477	0.21931003	0.542533228	-0.323223199	0.761843258	0.174692429	FALSE
ENST00000261497.8|ENSG00000124422.11|OTTHUMG00000133621.5|OTTHUMT00000444169.2|USP22-006|USP22|5220|protein_coding|	126.0060122	94.45173114	127.2428366	140.5431648	57.94358065	35.32558846	92.58450113	80.3657492	92.58450113	0.990279811	0.672047846	0.625845362	0.439560246	0.543512204	0.78724966	-0.534508799	0.218909666	0.54239639	-0.323486724	0.761306056	-1.389055088	TRUE
ENST00000358621.8|ENSG00000151474.19|OTTHUMG00000017708.7|-|FRMD4A-201|FRMD4A|6407|protein_coding|	98.14538641	100.7340711	104.6898441	124.1767704	65.59327504	61.40580806	92.40218837	98.2481019	92.40218837	0.937487177	0.811215099	0.709867117	0.625007576	0.712050267	0.815776513	-0.196194879	0.218732421	0.54236913	-0.323636709	0.761101551	-0.765027501	FALSE
ENST00000610579.4|ENSG00000140564.10|OTTHUMG00000149831.3|-|FURIN-201|FURIN|4191|protein_coding|	84.01719974	91.45498279	92.26658558	121.838714	76.55403118	104.8038454	157.4878469	93.78500215	92.26658558	0.910591838	0.750623343	0.486094849	1.117490462	0.915868127	0.665307449	0.461118697	0.203641375	0.562010503	-0.358369128	0.765651878	0.45813614	FALSE
ENST00000374077.7|ENSG00000125995.15|OTTHUMG00000032360.4|OTTHUMT00000078934.2|ROMO1-001|ROMO1|422|protein_coding|	42.70115804	70.73048215	92.12324029	66.15833511	149.5686515	154.2734683	158.3690252	88.99241181	92.12324029	0.463522103	1.069109161	0.944431219	1.73355756	1.361382484	0.661637925	1.040958615	0.202824847	0.561442178	-0.358617331	0.764267025	1.49282295	TRUE
ENST00000527673.1|ENSG00000118181.10|OTTHUMG00000166350.1|OTTHUMT00000389324.1|RPS25-001|RPS25|835|protein_coding|	73.88606308	43.94027401	115.3929592	105.2558329	203.9728213	85.34717368	91.85525006	64.75987692	91.85525006	0.640299578	0.417461653	2.22058969	1.317902037	0.741736856	1.192410433	-0.684901543	0.198290078	0.563919626	-0.365629548	0.762209704	-1.566165781	TRUE
ENST00000244711.3|ENSG00000124733.3|OTTHUMG00000014717.2|OTTHUMT00000040574.2|MEA1-001|MEA1|1089|protein_coding|	44.71947042	58.70738335	91.35873207	83.99683909	90.02662727	95.62747188	156.7585958	77.34042655	91.35873207	0.489493116	0.698923721	0.574301057	1.236448726	0.929614622	0.530204125	0.810084867	0.200173335	0.561128427	-0.360955092	0.761301762	1.086937505	TRUE
ENST00000394332.5|ENSG00000125691.12|OTTHUMG00000133118.4|OTTHUMT00000256787.1|RPL23-003|RPL23|625|protein_coding|	117.8536132	62.10129112	98.38265132	73.69207223	559.0556505	231.8241743	91.21715537	90.96935532	91.21715537	1.197910522	0.842713324	6.128843289	2.548376577	1.465452454	2.709576694	-0.886721322	0.198840765	0.561664215	-0.36282345	0.76050498	-1.932759926	TRUE
ENST00000220325.8|ENSG00000103966.9|OTTHUMG00000130370.3|OTTHUMT00000252737.3|EHD4-001|EHD4|6416|protein_coding|	68.26644821	76.90450586	104.5464988	122.4448768	33.39605387	30.97888519	91.06522806	73.56626166	91.06522806	0.652976895	0.628074509	0.366726736	0.4211018	0.514279405	0.489350678	0.071683682	0.195118532	0.565749499	-0.370630967	0.76086803	-0.218179336	FALSE
ENST00000222330.7|ENSG00000105723.11|OTTHUMG00000150722.2|OTTHUMT00000319782.2|GSK3A-001|GSK3A|2188|protein_coding|	81.16781755	75.89355461	90.97647796	97.6355011	109.7788232	97.14536826	166.5427144	92.43708611	90.97647796	0.892184654	0.777315154	0.659163168	1.050934991	0.903829461	0.766873694	0.237061601	0.198822745	0.564770265	-0.36594752	0.76359301	0.067706922	FALSE
ENST00000395044.7|ENSG00000213585.10|OTTHUMG00000129118.3|OTTHUMT00000259209.1|VDAC1-003|VDAC1|1807|protein_coding|	241.4455655	142.1469669	145.543252	129.5023431	137.3519754	111.7723697	90.73098798	90.07074464	90.73098798	1.658926554	1.097640116	1.513837537	1.240939776	1.167092661	1.584722464	-0.441311092	0.208071103	0.564808156	-0.356737053	0.772879259	-1.149739408	TRUE
ENST00000257261.10|ENSG00000134824.13|OTTHUMG00000163794.4|OTTHUMT00000375581.1|FADS2-001|FADS2|2964|protein_coding|	69.13709277	62.10129112	90.59422385	103.3940473	55.88843887	57.12810009	148.7672194	96.5107879	90.59422385	0.763151223	0.600627335	0.375677109	0.591934864	0.59626526	0.535442289	0.155223195	0.20457417	0.567940365	-0.363366196	0.772514535	-0.086894641	FALSE
transORF32_33	109.1867424	378.0957678	109.372457	592.0478235	88.14274731	83.20831969	90.57906068	136.9782226	90.57906068	0.998301998	0.638623694	0.973102908	0.607456558	0.622845206	0.985621924	-0.662160688	0.175798867	0.594671366	-0.418872499	0.770470233	-1.409113676	TRUE
ENST00000357304.8|ENSG00000130723.17|OTTHUMG00000020827.3|-|PRRC2B-201|PRRC2B|11042|protein_coding|	51.09100559	59.61001839	105.2632253	146.0852243	27.116454	25.66624786	90.54867521	79.67681434	90.54867521	0.485364242	0.408049607	0.299468258	0.322129443	0.362553159	0.381249504	-0.072542916	0.202406399	0.570322593	-0.367916194	0.772728992	-0.482094377	FALSE
ENST00000282050.6|ENSG00000152234.15|OTTHUMG00000132637.9|-|ATP5A1-201|ATP5A1|1945|protein_coding|	67.83112593	81.6343135	124.0414584	86.46478745	48.75252992	38.63736238	90.45751883	127.6326714	90.45751883	0.546842377	0.944133628	0.538954976	0.302723135	0.53461303	0.542884353	-0.022149902	0.197596879	0.570891242	-0.373294363	0.768488121	-0.384918816	FALSE
ENST00000397279.8|ENSG00000100342.20|OTTHUMG00000030427.9|-|APOL1-201|APOL1|1564|protein_coding|	78.67460814	99.00101177	160.9289799	144.0502493	15.12812697	38.22339064	90.33597698	82.64222961	90.33597698	0.488877815	0.687267202	0.167465139	0.46251645	0.563801726	0.286129326	0.978520522	0.205081866	0.574120361	-0.369038495	0.779202227	1.347171618	TRUE
ENST00000479153.1|ENSG00000184900.15|OTTHUMG00000090256.4|OTTHUMT00000206562.1|SUMO3-003|SUMO3|1736|processed_transcript|	25.9610377	33.75855069	95.08570963	86.33489543	52.23485349	51.47048631	90.30559152	44.18169216	90.30559152	0.273027754	0.391018609	0.578423247	1.164973178	0.674926804	0.39739854	0.764144477	0.204535023	0.57434495	-0.369809926	0.778879973	0.974343822	FALSE
ENST00000601638.5|ENSG00000104960.15|OTTHUMG00000183162.3|OTTHUMT00000465340.1|PTOV1-003|PTOV1|1413|protein_coding|	63.71535166	69.14184447	90.2597515	114.954437	27.63023944	44.43296673	128.0139492	102.3817111	90.2597515	0.705911002	0.601471733	0.215837724	0.433993203	0.510915496	0.39033604	0.388368019	0.205489803	0.574412278	-0.368922474	0.779902081	0.31837449	FALSE
ENST00000367885.5|ENSG00000143198.12|OTTHUMG00000034627.6|OTTHUMT00000083798.3|MGST3-002|MGST3|680|protein_coding|	24.41762235	27.9816864	90.2597515	104.2599941	156.7616477	151.8586332	143.20668	147.2523381	90.2597515	0.270526142	0.268383733	1.09465318	1.031281643	0.526098106	0.544180394	-0.048753125	0.200522331	0.572554945	-0.372032614	0.773077277	-0.435373858	FALSE
ENST00000357332.7|ENSG00000198356.11|OTTHUMG00000180355.2|-|ASNA1-201|ASNA1|1280|protein_coding|	96.24579829	65.35077728	90.2597515	100.7962069	154.934855	114.9461531	315.0364646	244.7216441	90.2597515	1.066320222	0.6483456	0.491799751	0.469701622	0.551841445	0.724165741	-0.392066117	0.203480579	0.572230167	-0.368749588	0.775710746	-1.040746765	TRUE
ENST00000376809.9|ENSG00000206503.11|OTTHUMG00000130501.1|-|HLA-A-201|HLA-A|1611|protein_coding|	39.97050011	48.02018441	90.11640621	117.379088	28.3152867	58.23202473	106.6833553	110.4092999	90.11640621	0.443542988	0.409103404	0.265414287	0.527419563	0.464509568	0.343107339	0.437048327	0.195148953	0.569107592	-0.37395864	0.764256545	0.425050338	FALSE
ENST00000627049.2|ENSG00000152767.15|OTTHUMG00000017248.6|-|FARP1-201|FARP1|5103|protein_coding|	62.84470711	57.58811589	89.97306092	109.5422695	50.8076717	34.22166382	98.41850974	82.79199806	89.97306092	0.698483596	0.525715928	0.516241018	0.413345065	0.466156717	0.600488037	-0.365320451	0.184218342	0.5711296	-0.386911258	0.755347942	-0.962196308	FALSE
ENST00000338779.10|ENSG00000132613.14|OTTHUMG00000177023.4|OTTHUMT00000434927.3|MTSS1L-001|MTSS1L|4992|protein_coding|	74.83585714	76.57955724	89.82971563	104.8661568	80.03635475	93.90258963	168.1531438	98.15824083	89.82971563	0.833085762	0.730259977	0.475972991	0.956644993	0.835822679	0.62970336	0.408524539	0.198036821	0.571819617	-0.373782796	0.769856439	0.368101603	FALSE
ENST00000530167.1|ENSG00000188486.3|OTTHUMG00000166196.4|OTTHUMT00000388330.2|H2AFX-001|H2AFX|1614|protein_coding|	68.78091999	81.7065243	89.78193387	97.33241972	112.5760995	120.879748	199.5413255	102.6213406	89.78193387	0.766088644	0.839458472	0.564174359	1.17792018	0.994391811	0.657424954	0.596988198	0.198182473	0.571795968	-0.373613496	0.769978441	0.69746159	FALSE
ENST00000269159.7|ENSG00000141401.11|OTTHUMG00000131693.4|OTTHUMT00000254601.2|IMPA2-001|IMPA2|1534|protein_coding|	60.27234819	89.6858181	89.78193387	86.37819277	71.53035128	69.34026641	142.5078143	74.94413139	89.78193387	0.671319336	1.038292366	0.501939852	0.9252261	0.980130193	0.580484219	0.755716553	0.195282598	0.57170154	-0.376418942	0.766984138	0.980291141	FALSE
transORF35_36_37_38	599.5179269	382.247889	527.415107	761.8166926	117.6568667	55.12723668	89.75865322	120.3239711	89.75865322	1.136709812	0.501758353	1.310813637	0.458156726	0.479462162	1.220661592	-1.348174423	0.17220998	0.58517596	-0.41296598	0.75738594	-2.598166205	TRUE
ENST00000296861.2|ENSG00000146072.6|OTTHUMG00000014796.1|OTTHUMT00000040814.1|TNFRSF21-001|TNFRSF21|3595|protein_coding|	238.0817116	221.1816915	179.7549948	227.0512496	205.7425267	164.2087901	89.72826775	139.3146103	89.72826775	1.324478977	0.974148752	2.292951061	1.178690374	1.071550165	1.74268915	-0.701615861	0.201846767	0.575860974	-0.374014207	0.777707742	-1.568890183	TRUE
ENST00000248975.5|ENSG00000128245.14|OTTHUMG00000030833.9|OTTHUMT00000075721.2|YWHAH-001|YWHAH|1825|protein_coding|	304.5277211	160.5246165	134.5534464	131.4940208	177.198891	114.5321813	89.72826775	84.64912682	89.72826775	2.263247276	1.220775025	1.974839094	1.353022596	1.285198892	2.114130838	-0.718073022	0.202107104	0.576270105	-0.374163001	0.778377209	-1.596786157	TRUE
ENST00000295633.7|ENSG00000163430.9|OTTHUMG00000159440.2|OTTHUMT00000355399.1|FSTL1-001|FSTL1|5943|protein_coding|	401.327566	349.4641841	166.9972639	136.3433228	340.9822731	298.4046291	89.69788229	207.8186985	89.69788229	2.403198451	2.563119168	3.801452882	1.435889221	1.918425184	3.022523065	-0.655830846	0.200507967	0.575048447	-0.37454048	0.775556414	-1.489159422	TRUE
ENST00000336615.8|ENSG00000177666.15|OTTHUMG00000133309.4|OTTHUMT00000257106.1|PNPLA2-001|PNPLA2|2428|protein_coding|	93.27769185	97.52069029	89.68637034	125.1726092	38.02012287	69.06428525	143.3586073	94.74352021	89.68637034	1.040043114	0.779089698	0.265209907	0.728960515	0.753608404	0.525194952	0.520962006	0.19953373	0.574563043	-0.375029314	0.774096773	0.559430823	FALSE
ENST00000372398.5|ENSG00000107130.9|OTTHUMG00000020801.2|OTTHUMT00000054637.1|NCS1-001|NCS1|4991|protein_coding|	62.40938483	82.03147292	89.44746152	96.24998623	82.43402015	90.65981101	132.1767574	70.84047591	89.44746152	0.69772114	0.852275165	0.623665021	1.279774166	1.044375287	0.659654659	0.662857373	0.19877263	0.574010266	-0.375237636	0.772782895	0.808495547	FALSE
ENST00000278671.9|ENSG00000149357.9|OTTHUMG00000167869.1|OTTHUMT00000396733.1|LAMTOR1-001|LAMTOR1|1179|protein_coding|	27.90020057	51.59461919	89.44746152	97.76539312	73.07170761	82.10439505	245.2410596	111.3079106	89.44746152	0.311917187	0.527739086	0.297958701	0.737633063	0.623921308	0.304858065	1.033226367	0.20115082	0.575331914	-0.374181093	0.776482734	1.446253071	TRUE
ENST00000252483.9|ENSG00000130202.9|OTTHUMG00000180839.2|OTTHUMT00000453231.2|PVRL2-002|PVRL2|2466|protein_coding|	109.4241909	76.36292483	89.39967976	104.3465888	86.08760553	85.00219723	188.3898612	105.5268485	89.39967976	1.223988623	0.73182004	0.456965173	0.80550304	0.767778137	0.747877111	0.037888249	0.201662448	0.57561914	-0.373956692	0.777281588	-0.284518335	FALSE
ENST00000335999.6|ENSG00000167566.16|OTTHUMG00000156969.3|OTTHUMT00000346884.2|NCKAP5L-001|NCKAP5L|4900|protein_coding|	31.89725058	46.32323053	89.30411623	105.6022116	23.06325772	41.94913629	106.2275733	81.26435989	89.30411623	0.357175592	0.438657769	0.217111782	0.516205829	0.475854702	0.278472672	0.77298537	0.201674315	0.575618264	-0.373943949	0.777292579	0.992517248	FALSE
ENST00000370223.7|ENSG00000107816.17|OTTHUMG00000018914.4|OTTHUMT00000049873.1|LZTS2-002|LZTS2|2883|protein_coding|	64.2693982	73.00512246	89.01742565	103.3074526	72.15831127	100.5951328	133.4833323	97.02000062	89.01742565	0.721986709	0.706678179	0.540579187	1.036849435	0.855989994	0.624732734	0.454354809	0.207552056	0.576414557	-0.368862501	0.783966613	0.428168842	FALSE
ENST00000367242.3|ENSG00000163444.11|OTTHUMG00000042051.3|OTTHUMT00000100129.1|TMEM183A-001|TMEM183A|3019|protein_coding|	21.84526343	31.44780498	88.87408036	92.61300969	43.15797731	36.70549426	144.6651821	96.96009324	88.87408036	0.245800163	0.339561419	0.298330094	0.378562902	0.358532225	0.27079436	0.4049051	0.205395988	0.579674894	-0.374278905	0.785070882	0.344174147	FALSE
ENST00000438552.6|ENSG00000125835.17|OTTHUMG00000031694.4|OTTHUMT00000077585.2|SNRPB-002|SNRPB|1008|protein_coding|	147.9699999	112.6127483	88.82629859	86.46478745	202.5456395	175.3170318	232.2056966	113.0751783	88.82629859	1.665835482	1.302411671	0.872268176	1.550446654	1.421027733	1.205427425	0.237389917	0.207032039	0.579872634	-0.372840595	0.786904674	0.052352664	FALSE
ENST00000376901.8|ENSG00000174851.14|OTTHUMG00000102079.6|OTTHUMT00000219903.3|YIF1A-001|YIF1A|1124|protein_coding|	86.35211014	85.31706448	88.82629859	94.0418219	130.958201	154.8254307	230.2914126	126.0151722	88.82629859	0.972145767	0.907224709	0.56866298	1.228625315	1.055764767	0.743520887	0.505843251	0.2031187	0.577979176	-0.374860476	0.781097876	0.523763769	FALSE
ENST00000329421.7|ENSG00000175130.6|OTTHUMG00000007589.3|OTTHUMT00000020059.3|MARCKSL1-001|MARCKSL1|1699|protein_coding|	107.9994998	88.74707765	96.28025372	96.46647293	75.01267485	64.64858669	88.78631845	48.52497716	88.78631845	1.121720141	0.919978465	0.844867499	1.332274438	1.107097011	0.973501356	0.185526752	0.20882074	0.577260968	-0.368440228	0.786081709	-0.040352613	FALSE
ENST00000219252.9|ENSG00000102978.12|OTTHUMG00000133464.3|OTTHUMT00000257340.3|POLR2C-001|POLR2C|2057|protein_coding|	137.7992885	70.73048215	88.53960801	90.57803473	104.8693179	72.44505446	113.0946876	80.24593445	88.53960801	1.556357562	0.780878967	0.927270061	0.902787848	0.83962375	1.201317515	-0.516802633	0.202654531	0.578298964	-0.375644433	0.780953495	-1.244092085	TRUE
ENST00000517962.1|ENSG00000120896.13|OTTHUMG00000131728.7|OTTHUMT00000378024.1|SORBS3-031|SORBS3|885|protein_coding|	40.64327091	47.22586557	88.49182625	108.8495121	80.09344202	69.4092617	150.5599616	120.8331839	88.49182625	0.459288418	0.433863824	0.531970394	0.574422187	0.499220399	0.494295297	0.014303706	0.203217826	0.578450635	-0.375232809	0.781668462	-0.326586417	FALSE
ENST00000398427.6|ENSG00000214517.8|OTTHUMG00000168115.4|OTTHUMT00000398255.1|PPME1-002|PPME1|2496|protein_coding|	88.17254876	93.7296231	88.44404449	104.5197781	27.9156758	57.7490577	116.5890157	72.3082067	88.44404449	0.996930311	0.896764467	0.239436585	0.798651499	0.846287354	0.488570967	0.792579476	0.199821673	0.578528284	-0.378706611	0.778349957	1.024596064	TRUE
ENST00000300093.8|ENSG00000166851.14|OTTHUMG00000096984.5|OTTHUMT00000214057.2|PLK1-001|PLK1|2227|protein_coding|	61.02426849	87.48338859	88.39626272	114.6513556	54.51834435	58.57700117	201.8810061	121.8516093	88.39626272	0.690348965	0.763038414	0.270051876	0.480724067	0.60564918	0.431775443	0.488201169	0.197049748	0.576722273	-0.379672525	0.773772021	0.504838177	FALSE
ENST00000253003.6|ENSG00000130706.12|OTTHUMG00000032904.2|-|ADRM1-201|ADRM1|1478|protein_coding|	61.10341799	68.05868242	88.34848096	116.5131412	42.53001732	77.68869649	174.6556326	127.1833661	88.34848096	0.691618207	0.584128809	0.243507848	0.610840072	0.597335152	0.410383311	0.541568563	0.200091849	0.580147594	-0.380055745	0.780239443	0.588603173	FALSE
ENST00000310924.6|ENSG00000167291.15|OTTHUMG00000177489.4|OTTHUMT00000437145.1|TBC1D16-001|TBC1D16|10936|protein_coding|	51.80335114	58.85180495	88.25291743	91.87695492	38.24847195	44.08799028	88.60400568	57.18159345	88.25291743	0.586987407	0.640550234	0.431678812	0.771017169	0.702762568	0.503378612	0.481393432	0.212316997	0.600978455	-0.388661458	0.813295452	0.447730585	FALSE
transORF37_38	190.829457	221.1816915	302.3152185	251.7740306	58.91406426	61.47480335	88.20899468	85.51778382	88.20899468	0.631226764	0.878492873	0.6678918	0.718854028	0.794674864	0.649300531	0.291478323	0.211495754	0.59998331	-0.388487556	0.811479065	0.13330799	FALSE
ENST00000375976.8|ENSG00000204463.12|OTTHUMG00000031171.11|OTTHUMT00000076319.4|BAG6-003|BAG6|3644|protein_coding|	26.31721047	39.49930958	88.06179038	140.8895435	13.07298519	34.42864969	116.9232558	77.37038024	88.06179038	0.298849369	0.280356573	0.111808255	0.444984884	0.353205942	0.182794492	0.95028701	0.215670461	0.601624721	-0.38595426	0.817295182	1.221054461	TRUE
ENST00000266079.4|ENSG00000101161.7|OTTHUMG00000033018.1|OTTHUMT00000080266.1|PRPF6-001|PRPF6|3044|protein_coding|	23.54697779	40.25752302	88.06179038	109.7587562	19.35258506	35.46357904	122.4534098	96.8103248	88.06179038	0.267391541	0.366781881	0.158040393	0.366320215	0.366550975	0.205569123	0.834390261	0.217697094	0.601743222	-0.384046128	0.819440316	1.024844393	TRUE
ENST00000216254.8|ENSG00000100412.15|OTTHUMG00000030544.3|OTTHUMT00000259151.1|ACO2-001|ACO2|2741|protein_coding|	27.5440278	46.39544133	88.06179038	124.6530411	28.65781033	20.07762938	102.6117034	75.63306625	88.06179038	0.312780693	0.372196626	0.279284033	0.265461	0.31433054	0.295558206	0.088840173	0.214639772	0.60624687	-0.391607097	0.820886642	-0.207505566	FALSE
ENST00000239223.3|ENSG00000120129.5|OTTHUMG00000130523.3|OTTHUMT00000252943.3|DUSP1-001|DUSP1|2019|protein_coding|	86.70828292	167.8179076	135.0790458	202.8480367	67.99094044	117.8439552	87.90514007	121.4322576	87.90514007	0.641907725	0.827308513	0.773458075	0.970450171	0.896025495	0.704619552	0.346695275	0.216639181	0.60596819	-0.389329009	0.822607371	0.214625283	FALSE
ENST00000490882.5|ENSG00000136068.14|OTTHUMG00000159158.1|OTTHUMT00000353570.1|FLNB-002|FLNB|8079|protein_coding|	34.86535703	51.19745977	147.2156138	274.2886472	22.66364681	19.18069061	87.8747546	120.6534617	87.8747546	0.236831924	0.18665541	0.257908508	0.158973397	0.172259236	0.247145641	-0.520780124	0.217070312	0.606083824	-0.389013511	0.823154136	-1.217406582	TRUE
ENST00000354359.11|ENSG00000087460.23|OTTHUMG00000033069.20|OTTHUMT00000080434.1|GNAS-018|GNAS|1975|protein_coding|	133.2877667	71.19985237	124.1370219	135.6505654	51.83524259	49.67660877	87.81398368	77.96945404	87.81398368	1.073714873	0.52487693	0.590284604	0.637129109	0.578285717	0.796113911	-0.461192401	0.213460408	0.60214594	-0.388685532	0.815606347	-1.120414112	TRUE
ENST00000374291.5|ENSG00000117632.20|OTTHUMG00000007389.3|OTTHUMT00000019359.1|STMN1-005|STMN1|867|protein_coding|	152.6398207	122.0362581	87.72731803	49.01258858	289.4324669	231.5481931	105.741406	75.60311256	87.72731803	1.739934881	2.489896201	2.737172484	3.062680692	2.761477326	2.182315715	0.33958045	0.211759686	0.601934945	-0.390175259	0.81369463	0.212349799	FALSE
ENST00000527343.5|ENSG00000110651.11|OTTHUMG00000009892.7|OTTHUMT00000382828.2|CD81-014|CD81|720|protein_coding|	167.4407782	77.19334907	87.6317545	138.4215951	114.345805	118.9478799	273.1349133	114.3032795	87.6317545	1.910731779	0.557668397	0.418642215	1.040634008	0.761793082	0.894378546	-0.231486396	0.218318576	0.601588573	-0.383269997	0.81990715	-0.747695339	FALSE
ENST00000272233.5|ENSG00000143878.9|OTTHUMG00000090755.3|OTTHUMT00000207500.1|RHOB-001|RHOB|2372|protein_coding|	130.7945573	141.0999103	112.000454	175.0511445	68.2763768	110.4614592	87.60128545	94.32416856	87.60128545	1.167803814	0.80604963	0.779399257	1.171083306	0.971571545	0.954036385	0.026275948	0.218763272	0.601939288	-0.383176016	0.820702559	-0.319778635	FALSE
ENST00000295682.4|ENSG00000163463.11|OTTHUMG00000013904.1|OTTHUMT00000038999.1|KRTCAP2-001|KRTCAP2|552|protein_coding|	74.75670763	75.20755197	87.53619098	78.49807694	160.3581458	155.7913647	196.8977904	110.109763	87.53619098	0.854009145	0.958081458	0.814423288	1.414873309	1.164286856	0.833981376	0.481359479	0.221938902	0.602697401	-0.380758499	0.824636303	0.430432547	FALSE
ENST00000394908.8|ENSG00000132589.15|OTTHUMG00000132674.6|OTTHUMT00000255935.3|FLOT2-003|FLOT2|2618|protein_coding|	101.3905161	69.43068768	87.24950039	88.28327572	69.81773313	55.54120842	209.6900697	109.2710597	87.24950039	1.162075607	0.78645346	0.332956793	0.508288366	0.632254019	0.622029716	0.0235208	0.230664592	0.609969529	-0.379304937	0.840634122	-0.339596951	FALSE
ENST00000229340.9|ENSG00000111737.11|OTTHUMG00000169159.4|OTTHUMT00000402599.2|RAB35-001|RAB35|2945|protein_coding|	104.9126691	76.25460863	87.24950039	92.05014428	88.25692185	95.69646717	107.7468464	66.61700568	87.24950039	1.202444354	0.828402923	0.819113736	1.43651709	1.090878067	0.992440772	0.136436942	0.230953296	0.610046124	-0.379092828	0.84099942	-0.154933127	FALSE
ENST00000552039.1|ENSG00000219200.6|OTTHUMG00000170145.3|OTTHUMT00000407653.1|RNASEK-007|RNASEK|591|nonsense_mediated_decay|	70.40348485	92.71867185	87.20171863	92.56971235	142.1473062	159.3101245	188.967185	104.2388398	87.20171863	0.807363501	1.00160916	0.752232755	1.528318281	1.23724597	0.779310766	0.66686169	0.230316456	0.609649387	-0.379332931	0.839965843	0.716059499	FALSE
ENST00000456935.6|ENSG00000104774.12|OTTHUMG00000156397.4|OTTHUMT00000344062.1|MAN2B1-001|MAN2B1|3184|protein_coding|	27.14828027	43.97637941	87.15393687	117.2058987	29.17159577	36.08453665	179.09191	119.9345732	87.15393687	0.311498037	0.375206196	0.162886173	0.300868513	0.335987693	0.225252576	0.576864785	0.230021749	0.609461576	-0.379439826	0.839483325	0.569097461	FALSE
ENST00000329047.12|ENSG00000184640.17|OTTHUMG00000177327.16|-|SEPT9-201|SEPT9|4453|protein_coding|	51.84292589	66.00067451	87.15393687	102.3549111	30.99838846	39.67229173	94.43801428	78.17912986	87.15393687	0.594843191	0.644821766	0.328240579	0.507453739	0.572029034	0.441872915	0.372456872	0.232406244	0.608671023	-0.376264779	0.841077267	0.230092484	FALSE
ENST00000398944.7|ENSG00000205609.12|OTTHUMG00000097025.1|-|EIF3CL-201|EIF3CL|3053|protein_coding|	46.22331102	106.9442002	145.3999067	237.9621792	36.76420289	27.52912069	87.14550353	166.4526531	87.14550353	0.317904681	0.449416796	0.421871484	0.165387095	0.272631139	0.366217039	-0.425748564	0.234100945	0.609690712	-0.375589766	0.843791657	-1.082269249	TRUE
transORF21_22	364.8000693	421.9277256	620.4462008	885.4738949	38.64808285	48.29670297	87.08473261	122.3907757	87.08473261	0.587964063	0.476499339	0.443798605	0.394610645	0.433626235	0.510820547	-0.236364512	0.253945873	0.598242535	-0.344296662	0.852188408	-0.819584628	FALSE
ENST00000583389.5|ENSG00000161960.14|OTTHUMG00000108149.15|OTTHUMT00000441315.1|EIF4A1-031|EIF4A1|951|protein_coding|	124.4230221	94.92110136	114.8673598	127.4673682	90.3691509	72.37605917	87.05434714	75.39343673	87.05434714	1.083188665	0.744669814	1.038077406	0.959978246	0.845497973	1.060393172	-0.326726085	0.234331724	0.618928151	-0.384596427	0.853259875	-0.906499096	FALSE
ENST00000360876.8|ENSG00000106263.17|OTTHUMG00000022839.5|OTTHUMT00000207006.1|EIF3B-002|EIF3B|3055|protein_coding|	84.68997053	121.8918365	135.7002087	157.645614	37.04963925	40.5692305	86.9328053	76.9210749	86.9328053	0.624096096	0.773201572	0.426187089	0.527413723	0.638589946	0.515734136	0.308262301	0.23435034	0.618926158	-0.384575818	0.853276498	0.119419676	FALSE
ENST00000279259.7|ENSG00000149806.10|OTTHUMG00000165606.2|OTTHUMT00000385268.1|FAU-005|FAU|461|protein_coding|	50.81398232	35.49160998	86.86724629	97.37571706	73.41423124	63.33767618	208.9608186	136.0197045	86.86724629	0.584961358	0.364481116	0.351330128	0.465650741	0.411971967	0.453337125	-0.138038141	0.232356894	0.616232346	-0.383875452	0.84858924	-0.601063929	FALSE
ENST00000392177.8|ENSG00000092820.17|OTTHUMG00000015917.1|-|EZR-201|EZR|2933|protein_coding|	40.84114467	68.45584184	111.3315093	143.1410052	26.08888311	43.2600468	86.84164891	110.8286515	86.84164891	0.366842639	0.478240611	0.300419021	0.3903327	0.43205665	0.331973653	0.380151741	0.238238274	0.618541277	-0.380303002	0.856779551	0.229432493	FALSE
ENST00000383620.4|ENSG00000206341.7|OTTHUMG00000031160.2|OTTHUMT00000251325.1|HLA-H-001|HLA-H|1096|unprocessed_pseudogene|	65.45664078	99.07322257	86.81946452	106.294969	24.89005041	39.39631057	95.50150544	84.61917313	86.81946452	0.753939697	0.932059377	0.260624692	0.465571916	0.658741732	0.443277905	0.571501496	0.236290315	0.619430964	-0.383140649	0.855721278	0.541159873	FALSE
ENST00000415995.5|ENSG00000010256.10|OTTHUMG00000133539.3|OTTHUMT00000344981.1|UQCRC1-004|UQCRC1|1387|nonsense_mediated_decay|	61.73661403	70.18890112	86.53277394	79.88359181	67.76259136	70.7891675	212.6678449	104.4485156	86.53277394	0.713447763	0.878639775	0.318631109	0.677742207	0.771680802	0.476787848	0.694656748	0.233300414	0.62134777	-0.388047355	0.854648184	0.742509036	FALSE
ENST00000553110.7|ENSG00000241343.9|OTTHUMG00000022027.7|OTTHUMT00000476236.1|RPL36A-012|RPL36A|429|protein_coding|	105.9416127	68.60026344	86.38942865	89.53889857	417.4221297	269.4956026	320.3843059	170.3466328	86.38942865	1.226326118	0.766150405	1.302879454	1.58204244	1.100946164	1.26402338	-0.199279224	0.227491594	0.618315016	-0.390823422	0.84580661	-0.69021584	FALSE
ENST00000368474.8|ENSG00000160710.15|OTTHUMG00000037261.4|OTTHUMT00000090691.3|ADAR-001|ADAR|6625|protein_coding|	158.6947579	112.9738023	155.864113	250.4751104	53.54786074	38.70635767	86.23393968	130.1188276	86.23393968	1.018160979	0.451038038	0.620960389	0.297469309	0.366292196	0.795133723	-1.118202543	0.220335799	0.603437329	-0.38310153	0.823773127	-2.218189493	TRUE
ENST00000355527.7|ENSG00000172893.15|OTTHUMG00000167346.3|OTTHUMT00000394243.1|DHCR7-001|DHCR7|2666|protein_coding|	38.86240704	49.35608428	86.15051983	117.8120614	37.9630356	48.0897171	215.5848492	120.3539248	86.15051983	0.451098927	0.418939145	0.176093245	0.399569164	0.409139541	0.281842995	0.537701262	0.218849624	0.604046508	-0.385196884	0.822896132	0.527859418	FALSE
ENST00000244520.9|ENSG00000124562.9|OTTHUMG00000014555.2|OTTHUMT00000040255.1|SNRPC-001|SNRPC|842|protein_coding|	110.6510082	78.78198675	86.0549563	89.19251985	148.8836043	133.4368908	100.9101176	75.51325149	86.0549563	1.285817958	0.8832802	1.475408094	1.767065888	1.249325542	1.377354792	-0.140750775	0.217965963	0.604629042	-0.386663079	0.822595004	-0.593284002	FALSE
ENST00000381086.9|ENSG00000146674.14|OTTHUMG00000023769.9|OTTHUMT00000340042.3|IGFBP3-008|IGFBP3|2322|protein_coding|	377.4639902	100.8423873	140.5739486	53.29902521	277.2157908	98.04230703	85.99085599	34.77623363	85.99085599	2.685163175	1.89201185	3.223782199	2.819233045	2.309550244	2.942172878	-0.349270088	0.220061372	0.604710032	-0.384648661	0.824771404	-0.94149498	FALSE
ENST00000301838.4|ENSG00000168040.4|OTTHUMG00000167264.1|OTTHUMT00000393902.1|FADD-001|FADD|1841|protein_coding|	114.687633	69.61121469	85.91161101	73.90855893	134.4976118	107.2876759	139.7427374	94.98314973	85.91161101	1.334949161	0.941855932	0.962465845	1.129544306	1.031439773	1.13350914	-0.136136442	0.221507266	0.605174641	-0.383667375	0.826681907	-0.590976032	FALSE
ENST00000376004.4|ENSG00000134901.12|OTTHUMG00000017307.3|OTTHUMT00000045699.1|KDELC1-001|KDELC1|2060|protein_coding|	285.6109894	227.4640314	154.8606959	154.9178816	152.4801024	143.717189	85.77815776	162.4688124	85.77815776	1.844309092	1.468287773	1.7776099	0.884583243	1.139659054	1.810652396	-0.667907323	0.227560684	0.601129453	-0.373568769	0.828690137	-1.489642542	TRUE
ENST00000325495.8|ENSG00000099783.11|OTTHUMG00000182383.6|OTTHUMT00000460894.1|HNRNPM-002|HNRNPM|2494|protein_coding|	33.51981544	62.35402893	101.5840295	101.7487484	21.52190138	31.5998428	85.77815776	99.29648103	85.77815776	0.329971311	0.612823547	0.250901884	0.318237288	0.441614429	0.287733251	0.618055358	0.229642193	0.600876576	-0.371234383	0.830518769	0.646410895	FALSE
ENST00000323798.7|ENSG00000104812.14|OTTHUMG00000150723.4|OTTHUMT00000319791.1|GYS1-001|GYS1|3574|protein_coding|	28.21679859	47.00923316	85.57713867	109.5422695	9.362312538	24.56232323	137.9196097	91.95782708	85.57713867	0.329723557	0.429142407	0.067882389	0.267104215	0.338564242	0.149607562	1.178246507	0.234709292	0.597942479	-0.363233187	0.832651771	1.577973215	TRUE
ENST00000222329.8|ENSG00000105722.9|OTTHUMG00000182788.2|OTTHUMT00000463684.1|ERF-001|ERF|2698|protein_coding|	62.56768384	65.53130429	85.57713867	99.67047607	89.79827818	153.1695437	203.4914355	111.3079106	85.57713867	0.731126149	0.657479596	0.441287752	1.376088572	0.951183556	0.568011457	0.743803745	0.239234376	0.598653407	-0.359419031	0.837887783	0.842840555	FALSE
ENST00000231061.8|ENSG00000113140.10|OTTHUMG00000130122.4|OTTHUMT00000252430.1|SPARC-001|SPARC|3701|protein_coding|	107.9203503	118.5340341	127.0517095	131.1043447	112.5190123	113.0832802	85.53507407	119.7848047	85.53507407	0.849420686	0.904119801	1.315472203	0.944053634	0.923870978	1.057066366	-0.194302663	0.237123032	0.598991035	-0.361868003	0.836114068	-0.72025401	FALSE
ENST00000453943.5|ENSG00000143774.16|OTTHUMG00000039503.6|OTTHUMT00000095314.4|GUK1-003|GUK1|656|protein_coding|	19.8665258	47.04533856	85.5293569	90.31825069	47.15408632	88.6589476	334.4223891	217.8831382	85.5293569	0.232277273	0.520884076	0.141001583	0.40691055	0.460383781	0.180973654	1.347057327	0.238565223	0.599308762	-0.360743539	0.837873985	1.849617717	TRUE
ENST00000255608.8|ENSG00000133243.8|OTTHUMG00000180017.5|OTTHUMT00000449300.4|BTBD2-001|BTBD2|2649|protein_coding|	53.26761698	61.8124479	85.5293569	94.9077687	76.32568209	130.3321027	260.1603212	156.9273798	85.5293569	0.622799223	0.651289655	0.293379412	0.83052494	0.735467403	0.427453471	0.782894013	0.237394802	0.600216597	-0.362821795	0.8376114	0.908837265	FALSE
ENST00000228825.11|ENSG00000111229.15|OTTHUMG00000134333.4|OTTHUMT00000259487.2|ARPC3-001|ARPC3|1014|protein_coding|	250.5873334	152.7980605	100.6283942	87.63381562	336.0727678	309.5128708	85.50468861	87.04542199	85.50468861	2.490224905	1.743597028	3.93046011	3.55576277	2.489943252	3.128534746	-0.329374264	0.2351847	0.600138374	-0.364953674	0.835323074	-0.940714657	FALSE
ENST00000412770.6|ENSG00000105063.18|OTTHUMG00000180704.2|OTTHUMT00000452663.1|PPP6R1-001|PPP6R1|3961|protein_coding|	75.82522595	82.82579176	85.48157514	130.1951006	62.56764964	70.23720518	166.2996307	115.321705	85.48157514	0.8870359	0.636166733	0.376234447	0.609054516	0.622463028	0.577696687	0.107675929	0.237200159	0.599955583	-0.362755424	0.837155742	-0.215889698	FALSE
ENST00000534488.5|ENSG00000174547.13|OTTHUMG00000167097.2|OTTHUMT00000393102.1|MRPL11-004|MRPL11|812|nonsense_mediated_decay|	39.25815457	37.65793409	85.38601161	69.92520367	111.1489178	89.96985811	286.4133599	154.7108068	85.38601161	0.45977267	0.538545934	0.388071694	0.581535705	0.55962817	0.42240355	0.405846627	0.23786727	0.599739175	-0.361871905	0.837606445	0.28008735	FALSE
ENST00000393893.5|ENSG00000172725.13|OTTHUMG00000167775.3|-|CORO1B-201|CORO1B|1931|protein_coding|	91.57597748	80.11788662	85.38601161	76.54969665	241.5933333	274.8082399	327.6160457	140.4528505	85.38601161	1.07249391	1.046612725	0.737428268	1.956587132	1.43100978	0.889318462	0.68626149	0.238946254	0.598902687	-0.359956433	0.837848941	0.74689135	FALSE
ENST00000270776.12|ENSG00000142657.20|OTTHUMG00000001905.4|OTTHUMT00000005398.1|PGD-001|PGD|1885|protein_coding|	29.64148969	51.23356517	85.38601161	107.2908079	25.17548676	45.05392434	96.26114197	84.58921944	85.38601161	0.347146905	0.477520546	0.261533224	0.532620169	0.504318425	0.301314535	0.743064665	0.237349042	0.600509647	-0.363160606	0.837858689	0.842144044	FALSE
ENST00000357736.8|ENSG00000197063.10|OTTHUMG00000177958.2|OTTHUMT00000439980.1|MAFG-001|MAFG|5040|protein_coding|	69.41411604	124.7080579	85.33822985	139.8937047	84.26081284	126.12339	99.51238635	80.93486931	85.33822985	0.813399999	0.891448676	0.846736933	1.558331916	1.178631802	0.829901091	0.50610179	0.233626157	0.59862197	-0.364995814	0.832248127	0.455171456	FALSE
transK10	266.0214869	291.9482791	451.394321	589.8396592	49.66592627	58.3700153	85.29199038	87.82421792	85.29199038	0.589332817	0.494962105	0.582304693	0.664623229	0.573553234	0.585808215	-0.03050103	0.258308419	0.586117547	-0.327809128	0.844425966	-0.492750048	FALSE
ENST00000474902.5|ENSG00000177239.14|OTTHUMG00000020978.6|OTTHUMT00000055291.3|MAN1B1-001|MAN1B1|2336|processed_transcript|	41.79093873	61.45139388	85.24266632	102.4415058	32.82518115	47.12378304	129.776306	136.7086393	85.24266632	0.490258465	0.599868124	0.252936627	0.344702305	0.454726209	0.352142475	0.368838904	0.242740754	0.59641636	-0.353675606	0.839157114	0.211426378	FALSE
ENST00000349048.4|ENSG00000141959.12|OTTHUMG00000086910.2|OTTHUMT00000195805.1|PFKL-001|PFKL|2912|protein_coding|	95.81047601	143.1579182	85.19488456	156.6497752	93.90856174	133.5748814	468.7868997	243.2539133	85.19488456	1.124603625	0.913872478	0.200322496	0.549117092	0.708394662	0.47464029	0.577718771	0.243294549	0.596063559	-0.35276901	0.839358108	0.561054634	FALSE
ENST00000368259.6|ENSG00000163468.14|OTTHUMG00000024061.7|OTTHUMT00000387013.1|CCT3-017|CCT3|1815|protein_coding|	32.76789514	40.40194463	134.6490099	175.2676312	21.17937775	30.01295113	85.10967761	138.5358144	85.10967761	0.243357862	0.230515722	0.248848055	0.216643987	0.223472247	0.246087648	-0.139076574	0.246301293	0.593238023	-0.34693673	0.839539315	-0.64961761	FALSE
ENST00000228918.8|ENSG00000111321.10|OTTHUMG00000168356.3|OTTHUMT00000399422.1|LTBR-001|LTBR|2260|protein_coding|	83.62145221	83.47568899	85.0037575	103.870318	87.40061278	110.1854781	131.5690482	105.7365243	85.0037575	0.983738304	0.803652965	0.664294634	1.042075847	0.915132419	0.808388568	0.178931595	0.23351975	0.590227898	-0.356708148	0.823747647	-0.092486571	FALSE
ENST00000407643.5|ENSG00000136295.14|OTTHUMG00000152050.3|OTTHUMT00000325083.1|TTYH3-002|TTYH3|4537|protein_coding|	77.96226259	97.99006052	84.76484869	103.870318	67.13463137	86.52009361	139.8642792	98.66745355	84.76484869	0.919747558	0.943388471	0.479998408	0.876885847	0.909529548	0.66443763	0.452986727	0.231822192	0.588421785	-0.356599593	0.820243977	0.375860548	FALSE
ENST00000305105.2|ENSG00000106400.11|OTTHUMG00000157113.1|OTTHUMT00000347488.1|ZNHIT1-001|ZNHIT1|1225|protein_coding|	40.28709813	53.21936227	84.66928516	72.17666534	108.1803796	103.2859491	202.8229554	110.7687442	84.66928516	0.475817152	0.737348588	0.533373451	0.932446692	0.829179264	0.503773993	0.718907391	0.230830643	0.589102061	-0.358271418	0.819932704	0.828509661	FALSE
ENST00000320031.12|ENSG00000005884.17|OTTHUMG00000161890.6|OTTHUMT00000366298.1|ITGA3-001|ITGA3|4888|protein_coding|	26.43593473	44.22911722	128.0073448	163.2309708	15.24230151	21.87150692	84.65389569	69.61237464	84.65389569	0.20651889	0.270960327	0.180054342	0.314189927	0.291775608	0.192833148	0.597506211	0.240351736	0.592067156	-0.35171542	0.832418892	0.603233047	FALSE
ENST00000398078.7|ENSG00000160209.18|OTTHUMG00000086870.4|OTTHUMT00000195645.1|PDXK-011|PDXK|1069|processed_transcript|	39.8122011	48.34513303	84.62150339	76.63629133	27.74441398	63.47566676	192.6134403	115.0820755	84.62150339	0.47047381	0.63083863	0.144041942	0.551568665	0.589873564	0.260322802	1.180104069	0.241628818	0.591406521	-0.349777704	0.833035339	1.586853065	TRUE
transORF56_57	232.3433724	246.4193674	406.9572809	493.8061597	62.22512601	48.22770768	84.38042653	85.45787644	84.38042653	0.570928162	0.499020441	0.737435547	0.564344794	0.530678422	0.648862637	-0.290075206	0.313103893	0.610850222	-0.29774633	0.923954115	-0.987441891	FALSE
ENST00000369637.5|ENSG00000155366.16|OTTHUMG00000011905.6|OTTHUMT00000033236.1|RHOC-004|RHOC|888|protein_coding|	92.52577155	87.80833721	84.28703105	76.20331793	151.3383569	118.5339081	210.9054881	124.1280897	84.28703105	1.097746242	1.15229021	0.717564812	0.954932186	1.048979985	0.887526943	0.241124329	0.242647532	0.589317609	-0.346670077	0.831965141	-0.00258469	FALSE
ENST00000252102.8|ENSG00000131495.8|OTTHUMG00000129505.2|OTTHUMT00000251679.2|NDUFA2-001|NDUFA2|804|protein_coding|	48.39992241	69.61121469	84.04812223	63.17081867	176.7992801	159.1031386	170.7662935	100.7342581	84.04812223	0.575859652	1.101952075	1.035328908	1.579434262	1.319265273	0.772142567	0.772795532	0.243443627	0.589522106	-0.346078479	0.832965733	0.897933935	FALSE
ENST00000162749.6|ENSG00000067182.7|OTTHUMG00000168267.3|OTTHUMT00000399038.1|TNFRSF1A-001|TNFRSF1A|2223|protein_coding|	96.87899433	88.99981547	83.76143165	109.5422695	110.9776559	102.6649915	176.1749057	113.9737889	83.76143165	1.156606238	0.812470071	0.629928851	0.900777209	0.855484964	0.853568766	0.003235112	0.272527439	0.589264174	-0.316736735	0.861791614	-0.456997624	FALSE
ENST00000264552.13|ENSG00000108106.13|OTTHUMG00000180811.4|OTTHUMT00000453088.2|UBE2S-001|UBE2S|2548|protein_coding|	72.65924575	84.08948082	83.71364989	89.36570921	222.6403591	125.5714277	222.5735054	102.0222668	83.71364989	0.867949801	0.940959139	1.000300367	1.230823737	1.076176029	0.931778141	0.207855685	0.250532623	0.586621957	-0.336089334	0.83715458	-0.072750325	FALSE
ENST00000388837.6|ENSG00000111057.10|OTTHUMG00000169882.1|-|KRT18-201|KRT18|1420|protein_coding|	53.62378975	56.97432406	83.66586812	107.5072946	33.56731568	39.39631057	134.4252816	78.80815734	83.66586812	0.640927907	0.529957751	0.249709841	0.49990143	0.514710246	0.400057503	0.363553119	0.250204805	0.586521996	-0.336317191	0.836726801	0.19325501	FALSE
ENST00000316881.8|ENSG00000121060.14|OTTHUMG00000178124.1|OTTHUMT00000440609.1|TRIM25-001|TRIM25|5734|protein_coding|	67.3562289	81.41768109	141.5773656	152.1035545	27.34480308	37.60243303	83.56001907	87.19519043	83.56001907	0.475755631	0.535277965	0.327247449	0.431244348	0.480453532	0.394575489	0.284095567	0.246615798	0.583849023	-0.337233224	0.830464821	0.064194282	FALSE
ENST00000569438.2|ENSG00000174444.14|OTTHUMG00000133193.4|OTTHUMT00000420746.2|RPL4-012|RPL4|565|protein_coding|	203.5725273	109.5798945	306.6155772	280.2203828	116.0013358	41.05219753	83.49924815	283.5416258	83.49924815	0.663934067	0.391048979	1.389250064	0.144783671	0.237944335	0.96040119	-2.013013081	0.251576666	0.580097415	-0.328520749	0.831674081	-3.90380941	TRUE
ENST00000432763.6|ENSG00000196235.13|OTTHUMG00000182973.4|-|SUPT5H-202|SUPT5H|3710|protein_coding|	29.91851295	47.33418178	83.47474107	120.3233071	8.734352551	13.0401098	115.6774519	93.39560418	83.47474107	0.358413965	0.393391629	0.075506094	0.139622308	0.234363494	0.164506652	0.510601939	0.247744063	0.578919844	-0.331175781	0.826663908	0.454048827	FALSE
ENST00000434618.6|ENSG00000231925.11|OTTHUMG00000031090.5|OTTHUMT00000076127.2|TAPBP-001|TAPBP|3759|protein_coding|	179.8672505	139.8362212	83.28361401	132.792941	106.5248488	89.21090992	95.47111997	84.58921944	83.28361401	2.159695549	1.053039568	1.115780865	1.054636873	1.053837918	1.552335971	-0.558787838	0.251309057	0.574073734	-0.322764677	0.82538279	-1.411137363	TRUE
ENST00000617285.4|ENSG00000149428.18|OTTHUMG00000166354.9|OTTHUMT00000389353.3|HYOU1-004|HYOU1|4529|protein_coding|	29.32489167	33.18086427	104.30759	144.8296014	29.05742123	20.28461525	83.225779	87.37491257	83.225779	0.281138618	0.22910278	0.349139673	0.232156058	0.230624366	0.313299609	-0.441998024	0.252692553	0.573972076	-0.321279523	0.826664629	-1.210321209	TRUE
ENST00000571459.5|ENSG00000189067.12|OTTHUMG00000177415.5|OTTHUMT00000436821.1|LITAF-016|LITAF|677|protein_coding|	74.55883387	65.7118313	128.96298	130.5414793	44.69933364	41.67315513	83.19539354	84.1099604	83.19539354	0.578141369	0.503378939	0.537281353	0.495460406	0.499403978	0.557337041	-0.158342726	0.259170776	0.581062716	-0.32189194	0.840233492	-0.718534318	FALSE
ENST00000221975.6|ENSG00000105372.6|OTTHUMG00000182676.3|OTTHUMT00000463053.1|RPS19-005|RPS19|500|protein_coding|	97.94751265	28.73989984	83.04470519	140.4132728	50.52223534	83.55329614	353.7475426	303.880181	83.04470519	1.17945524	0.204680792	0.142820032	0.27495474	0.237229749	0.410426406	-0.790838617	0.265118079	0.579943219	-0.31482514	0.845061299	-1.820793246	TRUE
ENST00000482739.2|ENSG00000168159.10|OTTHUMG00000040043.5|OTTHUMT00000096591.2|RNF187-002|RNF187|2467|processed_transcript|	78.8724819	66.61446634	82.99692343	77.41564345	80.03635475	96.45541536	158.9159635	97.04995431	82.99692343	0.950306091	0.860478107	0.50363949	0.993873887	0.924773876	0.69181766	0.418708801	0.26145061	0.582953108	-0.321502498	0.844403719	0.269761305	FALSE
ENST00000306704.10|ENSG00000169689.14|OTTHUMG00000132129.2|OTTHUMT00000255173.1|STRA13-001|STRA13|751|protein_coding|	25.9610377	51.63072459	82.9013599	72.17666534	81.40644926	107.7706429	190.881469	120.4138322	82.9013599	0.313155752	0.715338182	0.426476439	0.895002185	0.80014326	0.365449791	1.130585116	0.266298043	0.579253454	-0.312955411	0.845551496	1.492070645	TRUE
ENST00000541679.7|ENSG00000132341.11|OTTHUMG00000134328.8|OTTHUMT00000399322.4|RAN-012|RAN|572|protein_coding|	202.978906	110.7713728	116.8264121	122.3149848	190.7285743	163.7258231	82.89153892	91.08917008	82.89153892	1.73744021	0.905623894	2.300941408	1.79742359	1.275848639	1.999436952	-0.648136605	0.269020614	0.578932408	-0.309911795	0.847953022	-1.584221587	TRUE
ENST00000396388.2|ENSG00000170892.10|OTTHUMG00000066515.30|OTTHUMT00000142201.2|TSEN34-004|TSEN34|1349|protein_coding|	94.66280819	69.97226871	82.80579638	87.85030232	94.07982355	99.69819399	158.6424944	120.4737396	82.80579638	1.143190602	0.796494342	0.59303041	0.827551252	0.811874306	0.823375244	-0.020293684	0.274049867	0.580756363	-0.306706496	0.85480623	-0.506827939	FALSE
ENST00000302278.7|ENSG00000150093.18|OTTHUMG00000017928.9|OTTHUMT00000047496.1|ITGB1-001|ITGB1|3640|protein_coding|	299.3038538	275.3758996	136.6080622	89.79868261	205.2287413	184.8383818	82.80038254	254.8160374	82.80038254	2.190967714	3.066591754	2.478596535	0.725379704	1.491456811	2.330348683	-0.643823636	0.272692314	0.579417138	-0.306724823	0.852109452	-1.58178951	TRUE
ENST00000304863.5|ENSG00000169021.5|OTTHUMG00000181997.2|OTTHUMT00000458563.2|UQCRFS1-001|UQCRFS1|3475|protein_coding|	125.728989	71.7414334	85.05153927	76.67958867	159.8443604	116.4640495	82.70922615	61.79446165	82.70922615	1.478268237	0.935600134	1.932606165	1.884700447	1.327902854	1.690239719	-0.348078265	0.268343475	0.578973857	-0.310630382	0.847317332	-1.064679748	TRUE
ENST00000397763.5|ENSG00000142173.14|OTTHUMG00000090489.6|OTTHUMT00000206972.2|COL6A2-002|COL6A2|3101|protein_coding|	21.40994115	22.16871671	82.47132403	84.90608322	12.38793793	34.3596544	139.4692682	74.16533546	82.47132403	0.259604674	0.261096919	0.08882199	0.463284555	0.347796161	0.151850597	1.195589432	0.267771752	0.578911193	-0.311139441	0.846682945	1.602694319	TRUE
transORF55	233.6097645	237.5013331	348.0901481	423.5345773	32.82518115	36.22252723	82.40537154	85.42792275	82.40537154	0.671118576	0.560760197	0.398337882	0.424012736	0.487616104	0.517041538	-0.084534414	0.299744559	0.608846926	-0.309102366	0.908591485	-0.6311586	FALSE
ENST00000415352.6|ENSG00000167792.11|OTTHUMG00000166215.5|OTTHUMT00000388413.2|NDUFV1-002|NDUFV1|1512|protein_coding|	75.11288041	81.7065243	82.3757605	109.4989722	72.67209671	69.54725228	214.0959616	104.5383767	82.3757605	0.911832315	0.746185308	0.339437027	0.665279627	0.704572128	0.556335915	0.340791161	0.273793743	0.578717049	-0.304923306	0.852510792	0.115768869	FALSE
ENST00000309859.8|ENSG00000103365.15|OTTHUMG00000096957.5|OTTHUMT00000214019.1|GGA2-001|GGA2|5973|protein_coding|	79.46610319	67.37267978	91.35873207	96.50977027	45.66981726	53.40235443	82.34460061	86.38644081	82.34460061	0.869824935	0.698091806	0.554618238	0.61817982	0.656921812	0.694565168	-0.080388394	0.274496313	0.579001461	-0.304505148	0.853497775	-0.612925408	FALSE
ENST00000588282.5|ENSG00000108639.7|OTTHUMG00000177457.4|OTTHUMT00000437011.2|SYNGR2-003|SYNGR2|1553|protein_coding|	77.80396358	85.31706448	82.28019698	98.93442129	110.2926087	116.9470165	217.3168205	114.932307	82.28019698	0.945597683	0.862359767	0.507519889	1.017529532	0.936737172	0.692755102	0.435298885	0.277455832	0.577224664	-0.299768832	0.854680495	0.27345168	FALSE
ENST00000597224.5|ENSG00000105202.7|OTTHUMG00000182581.7|OTTHUMT00000462526.2|FBL-006|FBL|732|protein_coding|	80.25759824	49.64492749	82.23241521	91.18419748	69.64647132	45.95086311	127.5277818	84.13991409	82.23241521	0.975984933	0.544446613	0.546127835	0.546124436	0.545284879	0.730077077	-0.421038632	0.27006389	0.584952161	-0.31488827	0.855016051	-1.18146845	TRUE
ENST00000302631.7|ENSG00000116521.10|OTTHUMG00000035874.2|OTTHUMT00000087399.1|SCAMP3-001|SCAMP3|1446|protein_coding|	120.0697993	83.6923214	82.18463345	89.23581719	98.81806709	84.5192302	148.8279903	94.80342759	82.18463345	1.460976271	0.937878131	0.663975015	0.891520827	0.914405756	0.984912048	-0.107160413	0.259920278	0.596725973	-0.336805695	0.856646252	-0.615157891	FALSE
ENST00000218348.7|ENSG00000102226.9|OTTHUMG00000021437.5|-|USP11-201|USP11|3338|protein_coding|	18.60013372	34.66118574	82.18463345	112.3132993	5.137854442	10.76326523	129.8370769	87.70440316	82.18463345	0.226321308	0.308611589	0.03957155	0.122722062	0.194611024	0.094635538	1.040139477	0.262999636	0.600872023	-0.337872387	0.863871659	1.293353345	TRUE
ENST00000429243.6|ENSG00000205352.10|OTTHUMG00000170049.3|OTTHUMT00000407055.1|PRR13-001|PRR13|1229|protein_coding|	51.88250064	55.63842419	82.08906992	70.92104249	109.2079505	75.06687547	108.506483	78.358852	82.08906992	0.632026903	0.784512216	1.006464752	0.957988454	0.866921937	0.7975668	0.120296734	0.270820242	0.589874743	-0.319054501	0.860694985	-0.255178765	FALSE
ENST00000361099.7|ENSG00000115415.18|OTTHUMG00000132699.5|OTTHUMT00000255997.3|STAT1-001|STAT1|4310|protein_coding|	179.4319282	286.1714148	188.3079305	140.8895435	89.22740547	94.45455195	81.97997508	205.1827738	81.97997508	0.952864426	2.031175683	1.088404886	0.460343479	0.966973878	1.018382196	-0.074730281	0.274778381	0.585959748	-0.311181367	0.86073813	-0.596472136	FALSE
ENST00000300134.7|ENSG00000166888.10|OTTHUMG00000171194.6|OTTHUMT00000412248.3|STAT6-001|STAT6|4034|protein_coding|	43.96755012	57.8408537	88.39626272	101.575559	23.63413043	37.94740948	81.97997508	74.07547439	81.97997508	0.497391505	0.569436725	0.288291505	0.512280344	0.540102991	0.378673666	0.512279442	0.278894902	0.581827046	-0.302932144	0.860721949	0.401123565	FALSE
ENST00000401869.5|ENSG00000115694.14|OTTHUMG00000133408.16|OTTHUMT00000323101.2|STK25-005|STK25|2251|protein_coding|	29.44361592	52.06398941	81.94572463	73.69207223	33.62440296	59.47393994	175.5975819	95.0730108	81.94572463	0.35930631	0.706507333	0.191485569	0.625560708	0.664803149	0.262301303	1.341702245	0.28471935	0.578242433	-0.293523083	0.862961782	1.827923437	TRUE
ENST00000216962.8|ENSG00000100994.11|OTTHUMG00000032117.3|OTTHUMT00000078415.2|PYGB-001|PYGB|4134|protein_coding|	18.79800748	46.68428454	81.89794287	112.529786	15.24230151	33.60070621	116.2243902	96.84027849	81.89794287	0.229529666	0.414861578	0.131145463	0.346970359	0.379400409	0.173498629	1.128796969	0.284691704	0.578231214	-0.293539509	0.862922918	1.459805775	TRUE
ENST00000360565.7|ENSG00000126461.14|OTTHUMG00000183238.2|OTTHUMT00000465764.1|SCAF1-001|SCAF1|4306|protein_coding|	46.26288577	56.75769165	81.8501611	112.5730833	43.44341367	65.2695443	151.9576929	104.8379136	81.8501611	0.565214352	0.504185281	0.285891506	0.622575765	0.560262026	0.401982565	0.478968782	0.281833995	0.577765005	-0.29593101	0.859598999	0.341202367	FALSE
ENST00000333628.3|ENSG00000137267.5|OTTHUMG00000014135.1|OTTHUMT00000039662.1|TUBB2A-001|TUBB2A|1595|protein_coding|	63.87365067	80.76778385	103.6386453	140.0235967	30.08499212	50.1595758	81.79766231	74.58468711	81.79766231	0.616311131	0.576815521	0.367797701	0.672518418	0.622831487	0.476106938	0.387556228	0.279301018	0.575560551	-0.296259533	0.854861569	0.18808657	FALSE
ENST00000352861.8|ENSG00000132432.13|OTTHUMG00000023430.3|-|SEC61G-201|SEC61G|462|protein_coding|	35.06323079	52.35283263	81.75459758	72.3498547	172.3464729	148.960831	134.4252816	92.97625253	81.75459758	0.428883902	0.723606604	1.282098656	1.60213847	1.076716294	0.741533191	0.538054986	0.285676622	0.579918821	-0.294242199	0.865595443	0.435196023	FALSE
ENST00000612662.1|ENSG00000176087.14|OTTHUMG00000129495.5|-|SLC35A4-201|SLC35A4|2657|protein_coding|	38.11048674	54.48305133	81.65903405	83.30408165	80.66431473	77.06773888	174.6556326	82.04315582	81.65903405	0.46670264	0.654026192	0.461847772	0.9393561	0.78381343	0.46426886	0.755549776	0.28294407	0.578897773	-0.295953703	0.861841842	0.816388883	FALSE
ENST00000621332.4|ENSG00000275023.4|OTTHUMG00000188498.1|OTTHUMT00000477432.1|MLLT6-001|MLLT6|7578|protein_coding|	53.94038777	69.6473201	81.46790699	91.0976028	59.65619879	78.03367294	97.96272782	66.76677412	81.46790699	0.662105972	0.764535157	0.60896833	1.168750085	0.945278018	0.63498155	0.574024033	0.283439078	0.579087377	-0.295648299	0.862526455	0.501798116	FALSE
ENST00000601093.5|ENSG00000104960.15|OTTHUMG00000183162.3|OTTHUMT00000465356.1|PTOV1-020|PTOV1|522|protein_coding|	66.84175712	73.7272305	81.46790699	122.4448768	32.5397448	43.53602796	126.1908215	99.17666627	81.46790699	0.820467342	0.602125891	0.257861423	0.438974505	0.51411858	0.459963995	0.160580219	0.279184645	0.581311877	-0.302127232	0.860496522	-0.204028906	FALSE
ENST00000301964.6|ENSG00000171148.13|OTTHUMG00000128440.4|OTTHUMT00000250236.1|TADA3-001|TADA3|2355|protein_coding|	45.31309171	56.82990245	81.3245617	63.77698143	91.51089633	86.31310774	259.7045393	117.2686948	81.3245617	0.557188268	0.891072314	0.352365409	0.736028553	0.809848545	0.443095782	0.870033531	0.274259677	0.585822759	-0.311563083	0.860082436	1.016986529	TRUE
ENST00000366663.9|ENSG00000119280.16|OTTHUMG00000037790.3|OTTHUMT00000092236.2|C1orf198-001|C1orf198|3858|protein_coding|	130.834132	78.99861917	87.82288156	118.7213056	90.48332544	52.29842979	81.28110946	70.96029067	81.28110946	1.489749934	0.665412318	1.113214695	0.737009802	0.700296652	1.287793274	-0.878862925	0.275320956	0.586436346	-0.31111539	0.861757303	-1.96813156	TRUE
ENST00000267116.7|ENSG00000139645.9|OTTHUMG00000170329.2|OTTHUMT00000408539.1|ANKRD52-001|ANKRD52|8688|protein_coding|	40.92029417	48.23681682	84.86041221	100.7096122	24.37626496	27.04615366	81.28110946	48.70469929	81.28110946	0.482207111	0.478969343	0.299900741	0.555308914	0.515728558	0.380281829	0.43954293	0.273863079	0.58702283	-0.313159751	0.860885909	0.282237492	FALSE
ENST00000256495.3|ENSG00000134107.4|OTTHUMG00000119035.2|OTTHUMT00000239244.2|BHLHE40-001|BHLHE40|3473|protein_coding|	142.8648568	167.3485374	177.5570337	183.4941258	48.86670447	62.57872799	81.28110946	103.7895345	81.28110946	0.804613897	0.912010326	0.601206169	0.602938709	0.741543208	0.695513364	0.092452522	0.27377871	0.58713824	-0.31335953	0.86091695	-0.308830485	FALSE
ENST00000222307.8|ENSG00000105700.10|OTTHUMG00000183107.2|OTTHUMT00000465096.1|KXD1-001|KXD1|1426|protein_coding|	18.16481144	32.20601842	81.27677994	83.08759495	46.64030088	41.32817869	161.3771859	93.48546525	81.27677994	0.223493247	0.387615244	0.289014216	0.442081329	0.413953454	0.25415099	0.703782709	0.27733113	0.587709502	-0.310378372	0.865040632	0.725616274	FALSE
ENST00000350796.7|ENSG00000008256.15|OTTHUMG00000023440.3|OTTHUMT00000207396.2|CYTH3-001|CYTH3|4505|protein_coding|	258.6605829	241.7256651	188.1645852	226.7048709	182.7934436	195.2566706	81.03802577	135.7201676	81.03802577	1.374650722	1.066257042	2.255650256	1.43867101	1.238544749	1.760889336	-0.50765825	0.276178782	0.58691957	-0.310740788	0.863098352	-1.335510132	TRUE
ENST00000622683.4|ENSG00000275832.4|OTTHUMG00000188547.3|OTTHUMT00000477592.1|ARHGAP23-006|ARHGAP23|5964|protein_coding|	53.66336451	61.92076411	80.99008936	106.5547531	58.74280245	66.58045481	115.5255246	64.67001585	80.99008936	0.662591743	0.581116865	0.508483321	1.029541341	0.773488097	0.58044539	0.414218751	0.273997402	0.58693834	-0.312940938	0.860935741	0.238903033	FALSE
ENST00000392910.6|ENSG00000159840.15|OTTHUMG00000023822.10|OTTHUMT00000342164.2|ZYX-007|ZYX|2123|protein_coding|	104.7147953	71.12764157	80.84674407	104.6063728	45.27020636	33.11773918	135.3368454	64.10089575	80.84674407	1.295225881	0.679955147	0.334500233	0.516650178	0.592704773	0.658219841	-0.151255841	0.265251226	0.595895765	-0.330644539	0.861146992	-0.698959603	FALSE
ENST00000323699.8|ENSG00000143753.12|OTTHUMG00000037496.4|OTTHUMT00000091285.2|DEGS1-001|DEGS1|2101|protein_coding|	96.08749928	94.34341494	109.8502746	102.5713978	55.54591524	60.99183632	80.79494208	61.91427641	80.79494208	0.874713328	0.919782873	0.687492482	0.985101335	0.951881997	0.775473298	0.295705629	0.26430994	0.595701283	-0.331391343	0.860011223	0.052703746	FALSE
ENST00000382011.9|ENSG00000100297.15|OTTHUMG00000150961.18|OTTHUMT00000320676.1|MCM5-002|MCM5|2402|protein_coding|	21.84526343	42.38774173	80.75118054	102.6146952	10.4469707	24.49332794	149.0406886	108.2226805	80.75118054	0.270525623	0.41307672	0.070094756	0.226323427	0.30575961	0.13770413	1.150826008	0.264199087	0.595698265	-0.331499178	0.859897352	1.488382581	TRUE
ENST00000546897.5|ENSG00000170421.12|OTTHUMG00000169881.7|OTTHUMT00000406390.1|KRT8-003|KRT8|1755|protein_coding|	7.994100022	43.36258758	80.70339878	81.57218806	13.244247	55.19623197	133.0883213	102.5015258	80.70339878	0.099055308	0.531585441	0.09951472	0.538491808	0.535027481	0.099284748	2.429968978	0.262853349	0.594443233	-0.331589883	0.857296582	3.64562251	TRUE
ENST00000216951.6|ENSG00000100983.9|OTTHUMG00000032315.3|OTTHUMT00000078821.3|GSS-001|GSS|1922|protein_coding|	53.38634124	52.78609745	80.65561701	83.08759495	29.85664303	42.43210332	133.9391142	91.05921639	80.65561701	0.661904815	0.6353066	0.222912054	0.46598362	0.544097849	0.384117901	0.502316927	0.260621861	0.593123167	-0.332501306	0.853745028	0.407495576	FALSE
ENST00000314222.4|ENSG00000181649.5|OTTHUMG00000010926.1|OTTHUMT00000030116.1|PHLDA2-001|PHLDA2|955|protein_coding|	80.85121953	116.4399208	80.46448996	103.1775606	79.63674384	118.0509411	121.9672424	77.28051917	80.46448996	1.004806214	1.128539191	0.652935512	1.527564027	1.312979768	0.80998374	0.696879833	0.25607558	0.597911874	-0.341836294	0.853987454	0.737239504	FALSE
ENST00000333762.5|ENSG00000184897.5|OTTHUMG00000159450.2|OTTHUMT00000355455.2|H1FX-001|H1FX|1507|protein_coding|	112.9859186	106.2581975	80.41670819	100.1034495	106.9815469	168.6934839	187.5390683	119.0060088	80.41670819	1.405005516	1.061483875	0.570449389	1.417520725	1.226652107	0.895256688	0.454352845	0.255907884	0.597891033	-0.341983149	0.853798917	0.331908241	FALSE
ENST00000377482.9|ENSG00000116285.12|OTTHUMG00000001221.3|OTTHUMT00000003617.1|ERRFI1-001|ERRFI1|3104|protein_coding|	414.9017061	293.6813383	162.5535599	161.9753479	348.1752693	288.400312	80.3087747	182.5377844	80.3087747	2.552399999	1.813123677	4.335457372	1.579948573	1.692525381	3.326532939	-0.97484185	0.254301264	0.60041499	-0.346113726	0.854716254	-2.047155942	TRUE
ENST00000302424.11|ENSG00000171206.13|OTTHUMG00000018964.5|OTTHUMT00000050084.3|TRIM8-001|TRIM8|2831|protein_coding|	76.49799675	93.7296231	89.7341521	106.4681584	56.40222431	73.47998381	80.3087747	68.23450491	80.3087747	0.8524959	0.880353568	0.702317082	1.076874287	0.973668383	0.773771564	0.331522785	0.257067738	0.598372921	-0.341305183	0.85544066	0.124429172	FALSE
ENST00000476266.5|ENSG00000105221.16|OTTHUMG00000137375.20|OTTHUMT00000268030.2|AKT2-002|AKT2|3309|retained_intron|	71.43242842	63.14834777	80.13001761	87.07095021	78.83752204	105.0108313	180.0338593	108.7318933	80.13001761	0.891456542	0.725251621	0.437903861	0.96577764	0.836918036	0.624797776	0.421697019	0.257576512	0.59848668	-0.340910167	0.856063192	0.274225831	FALSE
ENST00000346178.8|ENSG00000089597.16|OTTHUMG00000167696.4|OTTHUMT00000395688.2|GANAB-002|GANAB|3906|protein_coding|	13.33669162	14.62268773	80.08223585	81.3989987	27.116454	34.15266853	126.7073744	84.88875633	80.08223585	0.166537453	0.179642108	0.214008491	0.40232264	0.268838403	0.188786729	0.509981888	0.259293558	0.59756843	-0.338274872	0.856861988	0.419514013	FALSE
ENST00000536171.1|ENSG00000110108.9|OTTHUMG00000167801.1|OTTHUMT00000396346.1|TMEM109-003|TMEM109|1959|protein_coding|	87.34147896	66.86720416	79.98667232	97.54890642	34.59488657	42.15612216	123.3042027	80.21598076	79.98667232	1.091950402	0.685473642	0.280565348	0.525532715	0.600198987	0.553501079	0.116854754	0.255149041	0.602050354	-0.346901313	0.857199396	-0.229705515	FALSE
ENST00000375094.3|ENSG00000204308.7|OTTHUMG00000031093.2|OTTHUMT00000076133.2|RNF5-001|RNF5|1168|protein_coding|	45.43181597	60.65707504	79.98667232	79.79699713	139.8638154	134.5408154	265.3866206	106.7249961	79.98667232	0.567992325	0.760142326	0.52701909	1.260630783	0.97890695	0.547122288	0.839308402	0.255556447	0.602231741	-0.346675294	0.857788188	0.969314494	FALSE
ENST00000407796.6|ENSG00000142208.15|OTTHUMG00000170795.5|OTTHUMT00000410419.1|AKT1-002|AKT1|2710|protein_coding|	46.69820805	58.92401576	79.93889056	79.92688915	55.88843887	49.95258993	182.1304561	74.13538177	79.93889056	0.584173832	0.737223935	0.30685938	0.673802289	0.704800096	0.423390151	0.73522641	0.254560248	0.602782036	-0.348221787	0.857342284	0.797412885	FALSE
ENST00000394186.3|ENSG00000241468.7|OTTHUMG00000154609.6|OTTHUMT00000376486.1|ATP5J2-013|ATP5J2|305|protein_coding|	30.19553622	41.37679048	79.84332703	64.59963088	122.5663721	107.7016476	169.0647077	97.88865762	79.84332703	0.378184845	0.640511252	0.724967226	1.100246445	0.839476163	0.523613997	0.680985698	0.252953089	0.60352661	-0.350573521	0.856479699	0.709219118	FALSE
ENST00000486058.5|ENSG00000142327.11|OTTHUMG00000133357.5|OTTHUMT00000325774.1|RNPEPL1-002|RNPEPL1|3126|retained_intron|	23.54697779	48.30902762	79.79554527	89.19251985	40.70322463	88.6589476	246.0918525	106.8148571	79.79554527	0.295091383	0.541626447	0.165398506	0.830024493	0.670494755	0.220924588	1.601672052	0.247868221	0.604305429	-0.356437208	0.85217365	2.240264221	TRUE
ENST00000409687.4|ENSG00000186193.8|OTTHUMG00000020961.3|OTTHUMT00000055215.3|SAPCD2-001|SAPCD2|3848|protein_coding|	46.53990904	59.39338598	79.79554527	90.36154803	85.00294737	89.69387695	165.2361395	109.6604576	79.79554527	0.583239439	0.657286061	0.514433148	0.817923606	0.733218784	0.547756972	0.420707804	0.247726644	0.604231276	-0.356504633	0.85195792	0.28628303	FALSE
ENST00000348108.8|ENSG00000092841.18|OTTHUMG00000170200.7|OTTHUMT00000409533.1|MYL6-024|MYL6|722|protein_coding|	56.47317194	63.61771799	79.79554527	75.38066848	204.7149559	193.8077695	204.2814575	108.3424953	79.79554527	0.707723367	0.843952691	1.002122064	1.788843509	1.228698211	0.842155093	0.544972756	0.250436803	0.60600652	-0.355569718	0.856443323	0.486027696	FALSE
ENST00000325285.7|ENSG00000159069.13|OTTHUMG00000020967.4|OTTHUMT00000055227.1|FBXW5-001|FBXW5|2274|protein_coding|	32.76789514	55.60231879	79.7477635	89.27911453	101.2157325	108.1156194	226.1589898	162.2291829	79.7477635	0.410894221	0.622792006	0.44754238	0.666437551	0.644245279	0.428826978	0.587214388	0.250874694	0.605546931	-0.354672238	0.856421625	0.555431259	FALSE
ENST00000308924.8|ENSG00000063244.12|OTTHUMG00000180908.4|OTTHUMT00000453599.1|U2AF2-002|U2AF2|1698|protein_coding|	80.77207003	82.75358095	79.7477635	109.6288642	45.44146817	53.67833559	126.3731343	76.65149169	79.7477635	1.012844329	0.754852124	0.359581713	0.700290815	0.727059839	0.603490099	0.268744004	0.252195966	0.60476625	-0.352570283	0.856962216	0.027362701	FALSE
ENST00000322310.9|ENSG00000176101.11|OTTHUMG00000020982.2|OTTHUMT00000055311.1|SSNA1-001|SSNA1|896|protein_coding|	50.97228133	81.6343135	79.69998174	82.43813485	150.0253497	133.7818672	220.1426684	104.897821	79.69998174	0.639551983	0.990249399	0.681491465	1.275354111	1.12379653	0.660188774	0.767430338	0.25371835	0.603683863	-0.349965513	0.857402213	0.850961936	FALSE
ENST00000569217.1|ENSG00000178952.8|OTTHUMG00000097039.3|OTTHUMT00000432662.1|TUFM-002|TUFM|814|retained_intron|	76.97289378	69.43068768	79.55663645	100.4065308	70.90239129	50.36656167	161.1341022	125.8054963	79.55663645	0.967523229	0.691495734	0.440021016	0.400352633	0.526157902	0.652480309	-0.310438542	0.248994835	0.606942054	-0.35794722	0.855936889	-0.921724525	FALSE
ENST00000436757.6|ENSG00000110697.12|OTTHUMG00000167675.3|OTTHUMT00000395521.1|PITPNM1-001|PITPNM1|4216|protein_coding|	30.23511098	45.24006847	79.55663645	65.72536172	26.26014492	89.00392405	154.5100716	73.89575225	79.55663645	0.380045114	0.68831981	0.169957496	1.204452507	0.910521016	0.25414861	1.841019975	0.249438259	0.606690216	-0.357251957	0.856128475	2.623384512	TRUE
ENST00000377199.3|ENSG00000204713.10|OTTHUMG00000031215.2|OTTHUMT00000076442.2|TRIM27-001|TRIM27|2967|protein_coding|	66.24813583	53.32767848	79.46107292	71.18082652	46.24068997	45.3299055	88.17860922	61.34515631	79.46107292	0.833718114	0.749185997	0.524398041	0.738932105	0.744041387	0.661211121	0.170271885	0.251354405	0.607709463	-0.356355057	0.859063868	-0.133423166	FALSE
ENST00000563683.5|ENSG00000103549.21|OTTHUMG00000132394.8|OTTHUMT00000434279.2|RNF40-011|RNF40|4063|protein_coding|	28.01892483	47.47860338	79.26994587	94.9077687	8.049305292	12.07417574	113.2162295	72.51788253	79.26994587	0.353462142	0.500260453	0.071096744	0.166499287	0.288605282	0.158524469	0.864392156	0.250137991	0.607308774	-0.357170783	0.857446765	1.011436342	TRUE
ENST00000621096.4|ENSG00000110047.17|OTTHUMG00000066832.17|-|EHD1-201|EHD1|3336|protein_coding|	37.31899169	64.23150982	79.2221641	99.84366543	19.52384688	38.22339064	123.851141	75.69297363	79.2221641	0.471067562	0.643320831	0.157639621	0.504979377	0.569968203	0.272504884	1.064599351	0.247236154	0.606560197	-0.359324043	0.853796351	1.347538466	TRUE
ENST00000361311.4|ENSG00000171603.16|OTTHUMG00000001451.1|OTTHUMT00000004240.1|CLSTN1-002|CLSTN1|4647|protein_coding|	23.11165551	27.36789457	79.12660058	103.9569127	18.09666509	10.41828878	86.9328053	62.8128871	79.12660058	0.292084525	0.263261902	0.208168424	0.165862282	0.208962245	0.246582188	-0.238826286	0.250210966	0.605817815	-0.35560685	0.856028781	-0.807234847	FALSE
ENST00000302190.8|ENSG00000169439.11|OTTHUMG00000164689.5|OTTHUMT00000379750.2|SDC2-001|SDC2|3759|protein_coding|	218.650508	177.0608905	79.12660058	82.95770293	262.0876638	265.7698569	85.14006307	126.1649406	79.12660058	2.763299654	2.134351413	3.078311835	2.106527024	2.120393579	2.91655585	-0.459933624	0.259198176	0.598706251	-0.339508075	0.857904428	-1.201142963	TRUE
ENST00000617811.4|ENSG00000275410.4|OTTHUMG00000188478.1|OTTHUMT00000477393.1|HNF1B-001|HNF1B|2977|protein_coding|	77.24991705	70.76658755	79.07881881	82.09175614	35.05158475	30.49591816	82.76999708	66.10779295	79.07881881	0.976872419	0.862042559	0.423481769	0.461305949	0.630607137	0.643185556	-0.028493512	0.258600664	0.598486499	-0.339885835	0.857087162	-0.479700338	FALSE
ENST00000564316.1|ENSG00000103266.10|OTTHUMG00000121140.6|OTTHUMT00000421437.1|STUB1-011|STUB1|729|protein_coding|	52.15952391	58.31022393	78.98325529	67.32736329	78.09538751	77.27472475	195.3481319	86.92560723	78.98325529	0.660387113	0.866070214	0.399775451	0.88897538	0.87744806	0.513815683	0.772062804	0.260231355	0.597836882	-0.337605526	0.858068237	0.856138964	FALSE
ENST00000455785.6|ENSG00000117632.20|OTTHUMG00000007389.3|OTTHUMT00000019355.1|STMN1-001|STMN1|1504|protein_coding|	157.5866648	117.9563477	78.93547352	70.96433983	371.9235743	250.0389308	130.4447861	93.09606729	78.93547352	1.996398549	1.662191856	2.851195402	2.685816255	2.112898934	2.385816917	-0.175259577	0.262417114	0.596394676	-0.333977562	0.85881179	-0.733870889	FALSE
ENST00000254322.2|ENSG00000132002.7|OTTHUMG00000183289.2|OTTHUMT00000465987.1|DNAJB1-001|DNAJB1|2264|protein_coding|	108.3160978	57.7686429	100.3894854	85.51224598	49.608839	39.39631057	78.91104347	56.7622418	78.91104347	1.078958592	0.675559883	0.628667888	0.694058397	0.684746676	0.823593722	-0.266362476	0.265531023	0.595928942	-0.330397919	0.861459965	-0.89254517	FALSE
ENST00000440161.5|ENSG00000171148.13|OTTHUMG00000128440.4|OTTHUMT00000338857.1|TADA3-004|TADA3|1617|protein_coding|	45.59011498	63.22055857	78.88769176	87.33073424	62.4534751	64.51059611	202.2456316	139.8837304	78.88769176	0.577911636	0.72392107	0.308800119	0.461172975	0.577799994	0.422444294	0.451809077	0.269204721	0.592399958	-0.323195237	0.861604679	0.308245053	FALSE
ENST00000249883.9|ENSG00000114019.14|OTTHUMG00000159777.7|OTTHUMT00000357273.1|AMOTL2-001|AMOTL2|4488|protein_coding|	54.61315857	85.56980229	99.14715954	153.185988	16.49822148	41.74215042	78.88065801	93.27578942	78.88065801	0.550829281	0.558600714	0.209154207	0.447513237	0.499981213	0.339423425	0.558787752	0.273705	0.598451203	-0.324746202	0.872156203	0.476367581	FALSE
ENST00000446419.6|ENSG00000149600.11|OTTHUMG00000032229.4|OTTHUMT00000471946.1|COMMD7-004|COMMD7|1343|protein_coding|	62.40938483	69.46679309	78.83991	76.76618335	96.13496533	92.24670267	106.8352826	64.67001585	78.83991	0.791596348	0.904913988	0.899842851	1.426421526	1.136128862	0.843985968	0.428835558	0.266251327	0.596408599	-0.330157273	0.862659926	0.272605445	FALSE
ENST00000245932.10|ENSG00000125753.13|OTTHUMG00000182124.2|OTTHUMT00000459589.1|VASP-001|VASP|2305|protein_coding|	79.38695369	82.24810533	78.83991	101.0126936	54.40416981	68.58131822	123.5472864	76.02246421	78.83991	1.006938665	0.814235344	0.440350989	0.902119116	0.857051497	0.665887706	0.364102989	0.265458413	0.595875691	-0.330417277	0.861334104	0.16554556	FALSE
ENST00000294244.8|ENSG00000168005.8|OTTHUMG00000167746.1|OTTHUMT00000396084.1|C11orf84-001|C11orf84|2024|protein_coding|	57.89786303	63.7621396	78.79212823	88.54305976	121.6529757	113.2212708	198.5689908	104.9577284	78.79212823	0.73481786	0.720125776	0.612648406	1.0787321	0.881375511	0.670958263	0.393533785	0.268048193	0.594992356	-0.326944164	0.863040549	0.210902865	FALSE
ENST00000589737.5|ENSG00000099817.11|OTTHUMG00000181873.5|OTTHUMT00000458049.1|POLR2E-006|POLR2E|1105|nonsense_mediated_decay|	61.30129176	78.49314354	78.74434647	91.05430546	118.4560885	150.3407368	164.2638048	77.96945404	78.74434647	0.77848499	0.862047579	0.721133232	1.928200456	1.289263563	0.749260567	0.783007792	0.260083201	0.591125325	-0.331042124	0.851208526	0.884625593	FALSE
ENST00000368277.3|ENSG00000160783.19|OTTHUMG00000177123.3|OTTHUMT00000040860.1|PMF1-001|PMF1|1068|protein_coding|	82.55293389	73.7272305	78.6965647	88.19668104	102.585827	88.79693818	106.3491152	80.63533241	78.6965647	1.049003018	0.835941099	0.964613827	1.101216248	0.95945397	1.005923862	-0.068235612	0.258024711	0.590011363	-0.331986652	0.848036074	-0.552972949	FALSE
ENST00000244137.11|ENSG00000124299.13|OTTHUMG00000180470.11|OTTHUMT00000451432.3|PEPD-001|PEPD|1910|protein_coding|	52.71357044	55.38568638	78.64878294	83.43397367	35.05158475	52.16043921	100.7885757	72.90728049	78.64878294	0.670240129	0.663826544	0.347773391	0.715435261	0.689147964	0.482795694	0.513400961	0.258288084	0.589759541	-0.331471457	0.848047625	0.432571004	FALSE
ENST00000379056.5|ENSG00000133112.16|OTTHUMG00000016845.7|OTTHUMT00000044759.2|TPT1-002|TPT1|1101|protein_coding|	68.82049475	55.09684317	126.6694554	124.4798517	102.8712634	120.2587904	78.60718885	120.2640638	78.60718885	0.543307734	0.442616555	1.308675007	0.999956151	0.665279751	0.843216017	-0.341941149	0.255902026	0.591335202	-0.335433176	0.847237228	-1.011005555	TRUE
ENST00000358406.9|ENSG00000197448.13|OTTHUMG00000152637.7|OTTHUMT00000327091.1|GSTK1-001|GSTK1|1044|protein_coding|	110.8093072	70.58606054	78.50543765	59.14416608	104.1271833	81.0694657	139.0742572	87.04542199	78.50543765	1.411485758	1.193457702	0.748716444	0.931346691	1.054287855	1.028009046	0.036415865	0.258151312	0.592762267	-0.334610955	0.850913579	-0.374071461	FALSE
ENST00000591890.5|ENSG00000132475.8|OTTHUMG00000179842.3|OTTHUMT00000448503.1|H3F3B-011|H3F3B|783|protein_coding|	120.7029954	140.1972752	97.18810723	75.64045252	146.7142879	149.9957604	78.48564701	70.36121688	78.48564701	1.241952322	1.853469546	1.869313607	2.131795996	1.98776733	1.523679223	0.383589691	0.253997771	0.5926578	-0.338660028	0.846655571	0.218662303	FALSE
ENST00000313285.12|ENSG00000125733.17|OTTHUMG00000150255.5|OTTHUMT00000317127.2|TRIP10-001|TRIP10|2035|protein_coding|	48.67694568	55.13294857	78.36209236	90.31825069	36.02206836	32.2897957	105.285624	79.55699958	78.36209236	0.621179759	0.610429765	0.342136628	0.405869953	0.497750038	0.46100797	0.110629734	0.252609883	0.591831186	-0.339221302	0.844441069	-0.239899742	FALSE
ENST00000296417.5|ENSG00000164032.11|OTTHUMG00000131048.4|OTTHUMT00000253695.1|H2AFZ-001|H2AFZ|979|protein_coding|	130.9924311	116.7648695	87.72731803	66.11503777	503.1672116	380.5090241	78.24256331	82.19292427	78.24256331	1.4931772	1.766086407	6.430863079	4.629462055	2.859375807	3.098776876	-0.115998633	0.249309794	0.592250598	-0.342940804	0.841560392	-0.616813944	FALSE
ENST00000615932.1|ENSG00000197451.10|OTTHUMG00000163452.1|-|HNRNPAB-201|HNRNPAB|1565|protein_coding|	223.7556511	96.36531744	112.4782716	69.14585156	126.0486956	53.6093403	78.21217785	48.04571812	78.21217785	1.989323341	1.393652913	1.611624929	1.115798502	1.247010759	1.79054268	-0.521922996	0.248902372	0.592472039	-0.343569667	0.841374411	-1.301032482	TRUE
ENST00000399433.6|ENSG00000215021.8|OTTHUMG00000168519.4|-|PHB2-201|PHB2|1308|protein_coding|	99.01603097	58.20190772	78.12318354	91.44398152	47.72495904	78.24065881	194.5581099	127.3031808	78.12318354	1.267434665	0.636476089	0.245299253	0.614600973	0.625442902	0.557584771	0.165687026	0.246815334	0.592782525	-0.345967191	0.83959786	-0.136860155	FALSE
ENST00000263864.9|ENSG00000118640.10|OTTHUMG00000130180.4|OTTHUMT00000252498.3|VAMP8-001|VAMP8|774|protein_coding|	29.32489167	50.65587874	78.74434647	67.06757925	89.96954	111.358398	78.09063601	52.77840108	78.09063601	0.372406312	0.755296066	1.152116881	2.109923676	1.262385461	0.655023357	0.946534237	0.243896936	0.592581986	-0.348685051	0.836478922	1.185721667	TRUE
ENST00000245206.9|ENSG00000125166.12|OTTHUMG00000133769.4|OTTHUMT00000258289.3|GOT2-001|GOT2|2462|protein_coding|	46.97523132	55.56621339	79.69998174	93.04598309	21.35063957	23.52739388	78.09063601	63.92117361	78.09063601	0.589400779	0.597190889	0.273408448	0.368068866	0.46883619	0.401431379	0.223930545	0.253806168	0.602630816	-0.348824648	0.856436984	-0.049575332	FALSE
ENST00000314797.10|ENSG00000181789.14|OTTHUMG00000159451.5|OTTHUMT00000355456.2|COPG1-001|COPG1|3078|protein_coding|	32.57002138	43.759747	104.9287529	124.133473	20.49433049	18.69772358	78.06025055	90.31037415	78.06025055	0.310401301	0.352521733	0.262545026	0.207038491	0.270158412	0.285472096	-0.079544128	0.25436234	0.602612695	-0.348250356	0.856975035	-0.554097964	FALSE
ENST00000579991.2|ENSG00000264364.2|OTTHUMG00000178783.2|OTTHUMT00000443338.2|DYNLL2-001|DYNLL2|6805|protein_coding|	88.56829629	92.57425025	98.38265132	95.16755274	91.05419816	73.47998381	78.02986508	69.04325453	78.02986508	0.900243032	0.97275014	1.16691472	1.064260141	1.01747688	1.024942362	-0.010546769	0.260076977	0.609881151	-0.349804173	0.869958128	-0.44373194	FALSE
ENST00000512493.5|ENSG00000186468.12|OTTHUMG00000162557.2|OTTHUMT00000369552.1|RPS23-007|RPS23|443|protein_coding|	83.50272796	46.28712512	77.97983825	87.15754489	245.8748787	173.5231542	97.47656043	118.7364256	77.97983825	1.070824585	0.531074219	2.522400027	1.46141467	0.880976535	1.643486527	-0.899584131	0.260683193	0.610399552	-0.349716359	0.871082745	-1.900832529	TRUE
ENST00000277010.8|ENSG00000147955.16|OTTHUMG00000019829.4|OTTHUMT00000052204.1|SIGMAR1-001|SIGMAR1|1656|protein_coding|	57.30424174	84.77548346	77.83649296	100.7962069	110.1784341	90.79780159	175.0202581	63.59168303	77.83649296	0.736213048	0.841058271	0.629518179	1.427825106	1.095848582	0.680778596	0.686790884	0.257634348	0.610231547	-0.352597198	0.867865895	0.703268355	FALSE
ENST00000271526.8|ENSG00000143294.14|OTTHUMG00000041294.4|OTTHUMT00000098941.3|PRCC-001|PRCC|2105|protein_coding|	93.91088789	71.45259019	77.7887112	80.22997053	88.99905638	60.09489755	84.89697938	61.46497106	77.7887112	1.207255994	0.890597238	1.048318292	0.977709686	0.933137474	1.124983796	-0.269742675	0.253856758	0.606821334	-0.352964575	0.860678092	-0.862856007	FALSE
ENST00000219782.10|ENSG00000103495.13|OTTHUMG00000190393.2|OTTHUMT00000435539.1|MAZ-004|MAZ|2698|protein_coding|	13.17839261	47.51470878	77.69314767	118.0285481	41.67370825	88.52095702	243.2052337	183.3465341	77.69314767	0.169621041	0.402569629	0.171352021	0.48280682	0.440866604	0.170484334	1.370703019	0.252286412	0.60863966	-0.356353247	0.860926072	1.837567744	TRUE
ENST00000392325.8|ENSG00000141580.15|OTTHUMG00000150146.3|OTTHUMT00000316536.1|WDR45B-001|WDR45B|2587|protein_coding|	91.45725323	113.9125427	116.1096856	115.5173024	132.1570337	101.7680527	77.66523955	68.50408812	77.66523955	0.787679794	0.986108058	1.701623976	1.485576343	1.210346563	1.157728303	0.064123479	0.25452175	0.609418927	-0.354897178	0.863940677	-0.312425922	FALSE
ENST00000548474.2|ENSG00000110955.8|OTTHUMG00000170291.5|OTTHUMT00000408381.2|ATP5B-007|ATP5B|449|processed_transcript|	49.38929123	52.60557044	77.50202061	79.58051043	43.32923912	53.05737798	100.4543357	86.08690392	77.50202061	0.637264562	0.661035851	0.431332693	0.616323454	0.638288257	0.524283358	0.283861353	0.254521022	0.609418305	-0.354897284	0.863939327	0.048144816	FALSE
ENST00000273077.8|ENSG00000127838.13|OTTHUMG00000133110.3|OTTHUMT00000256775.2|PNKD-001|PNKD|3021|protein_coding|	87.61850223	69.14184447	77.45423885	66.63460585	65.82162412	83.76028201	141.170854	59.81751814	77.45423885	1.131229272	1.037626674	0.466255054	1.400263411	1.205384033	0.726251585	0.730951547	0.253755975	0.60983125	-0.356075275	0.863587225	0.782504295	FALSE
ENST00000610935.1|ENSG00000142409.5|OTTHUMG00000181760.5|OTTHUMT00000457498.3|ZNF787-001|ZNF787|1925|protein_coding|	48.51864667	59.50170219	77.40645709	90.31825069	84.20372557	119.1548658	158.7944217	122.5405442	77.40645709	0.626803609	0.658800428	0.530268788	0.972370953	0.800373913	0.576519202	0.473305485	0.255698418	0.61030284	-0.354604422	0.866001258	0.356555881	FALSE
ENST00000454962.6|ENSG00000137491.14|OTTHUMG00000165420.4|OTTHUMT00000383938.2|SLCO2B1-006|SLCO2B1|3219|protein_coding|	85.20444232	84.01727002	126.3827648	147.5573338	32.36848298	48.36569826	77.39177039	83.93023827	77.39177039	0.674177705	0.569387287	0.418241924	0.576260705	0.572813687	0.531007891	0.109332663	0.254790111	0.610276696	-0.355486585	0.865066807	-0.238346719	FALSE
ENST00000319769.9|ENSG00000158850.14|OTTHUMG00000034348.1|OTTHUMT00000083054.1|B4GALT3-001|B4GALT3|1911|protein_coding|	34.03428722	47.47860338	77.21533003	74.73120838	73.41423124	55.81718958	142.9028253	70.3013095	77.21533003	0.440771116	0.635324979	0.513735338	0.793970837	0.710232008	0.475856805	0.577762879	0.250871886	0.61259884	-0.361726955	0.863470726	0.533613471	FALSE
ENST00000265354.5|ENSG00000112658.7|OTTHUMG00000014722.2|OTTHUMT00000040581.2|SRF-001|SRF|4202|protein_coding|	61.42001601	61.88465871	77.1197665	89.01933049	57.37270793	60.71585516	107.5645336	57.42122297	77.1197665	0.796423781	0.695182253	0.533379414	1.057376559	0.857361895	0.651763799	0.395555076	0.262971359	0.591183443	-0.328212085	0.854154802	0.224268319	FALSE
ENST00000373627.9|ENSG00000137409.18|OTTHUMG00000014614.3|OTTHUMT00000040396.1|MTCH1-008|MTCH1|2057|protein_coding|	77.84353834	62.85950456	77.07198474	74.77450572	68.04802772	73.68696968	155.6343337	89.62143929	77.07198474	1.010010818	0.84065423	0.43723018	0.82220248	0.831377167	0.664535335	0.323157212	0.258574022	0.592601387	-0.334027365	0.851175409	0.108982517	FALSE
ENST00000367600.5|ENSG00000116260.16|OTTHUMG00000035256.3|OTTHUMT00000100310.1|QSOX1-003|QSOX1|2519|protein_coding|	34.58833376	48.67008164	77.02420298	107.2042132	29.22868305	30.97888519	117.9563615	82.55236854	77.02420298	0.44905799	0.453994113	0.247792342	0.375263433	0.412755847	0.333576275	0.30727197	0.262933913	0.589758511	-0.326824598	0.852692424	0.075180021	FALSE
ENST00000306434.7|ENSG00000168906.12|OTTHUMG00000130174.6|OTTHUMT00000252491.2|MAT2A-001|MAT2A|2819|protein_coding|	107.5246028	82.82579176	165.0859934	109.5422695	66.73502047	60.57786458	76.99675939	76.38190849	76.99675939	0.651324807	0.75610805	0.866725054	0.793091791	0.774379162	0.751345146	0.043564339	0.263178465	0.589474804	-0.326296339	0.852653269	-0.37255897	FALSE
ENST00000259457.7|ENSG00000136930.12|OTTHUMG00000021042.2|OTTHUMT00000055525.1|PSMB7-001|PSMB7|980|protein_coding|	107.0497057	58.88791036	76.92863945	66.63460585	89.11323093	85.41616897	77.5436977	60.05714765	76.92863945	1.391545547	0.883743659	1.149200175	1.42224818	1.121116769	1.264580716	-0.173722575	0.261198958	0.591558475	-0.330359517	0.852757433	-0.735213087	FALSE
ENST00000216117.8|ENSG00000100292.16|OTTHUMG00000150960.3|OTTHUMT00000320657.1|HMOX1-001|HMOX1|1822|protein_coding|	108.2765231	86.76128055	110.4236558	123.0510395	24.89005041	44.01899499	76.81444663	60.26682348	76.81444663	0.980555501	0.705083686	0.324028246	0.730401777	0.717631088	0.56367338	0.348382953	0.265696693	0.58692097	-0.321224278	0.852617663	0.140881421	FALSE
ENST00000451813.6|ENSG00000100991.11|OTTHUMG00000032319.3|OTTHUMT00000471965.1|TRPC4AP-002|TRPC4AP|3138|protein_coding|	23.54697779	55.38568638	76.78529416	100.2333415	16.32695967	47.60675007	85.47430315	53.64705808	76.78529416	0.306659993	0.552567495	0.191016002	0.887406538	0.700251389	0.242026788	1.532706205	0.261639283	0.588660204	-0.327020921	0.850299486	2.159254039	TRUE
ENST00000262948.9|ENSG00000126934.13|OTTHUMG00000134286.6|OTTHUMT00000258957.2|MAP2K2-001|MAP2K2|1734|protein_coding|	85.52104034	96.18479043	76.7375124	73.17250415	114.2887177	141.3713491	314.8541519	162.8282567	76.7375124	1.114461984	1.314493628	0.362989394	0.868223685	1.068304499	0.636032924	0.748149564	0.260352913	0.587030646	-0.326677733	0.847383559	0.830956024	FALSE
ENST00000402580.7|ENSG00000196419.12|OTTHUMG00000151190.3|OTTHUMT00000321687.2|XRCC6-002|XRCC6|2006|protein_coding|	52.63442094	63.65382339	93.79560201	111.3174605	46.29777725	26.0802196	76.66251932	98.09833345	76.66251932	0.561160863	0.571822454	0.60391672	0.265857927	0.389901952	0.582146397	-0.578270627	0.259637783	0.588228839	-0.328591056	0.847866622	-1.424459928	TRUE
ENST00000439686.6|ENSG00000182196.13|OTTHUMG00000168779.4|OTTHUMT00000401045.1|ARL6IP4-019|ARL6IP4|796|protein_coding|	60.78681997	60.58486424	76.5941671	54.94432412	169.6633711	122.6736255	171.6170864	112.5959192	76.5941671	0.793622051	1.102659196	0.988615846	1.0895033	1.096061509	0.885769347	0.307325786	0.260849836	0.587898791	-0.327048955	0.848748627	0.079054338	FALSE
ENST00000291442.3|ENSG00000160113.5|OTTHUMG00000182728.2|OTTHUMT00000463325.1|NR2F6-001|NR2F6|2404|protein_coding|	51.28887935	69.39458228	76.54638534	85.59884066	93.96564901	106.4597324	141.7481778	101.0038413	76.54638534	0.670036594	0.810695352	0.662905516	1.054016669	0.924384344	0.666461518	0.47197125	0.261678271	0.586733151	-0.32505488	0.848411422	0.358413324	FALSE
ENST00000616140.1|ENSG00000071894.14|OTTHUMG00000174612.4|-|CPSF1-201|CPSF1|4494|protein_coding|	19.58950253	36.93582605	76.25969476	114.2616796	14.78560334	31.39285693	143.4497637	98.00847238	76.25969476	0.256878848	0.32325646	0.103071647	0.320307583	0.321778644	0.162717319	0.983700766	0.26547369	0.585222188	-0.319748498	0.850695878	1.227272462	TRUE
ENST00000327044.6|ENSG00000188976.10|OTTHUMG00000040720.1|OTTHUMT00000097869.1|NOC2L-001|NOC2L|2790|protein_coding|	28.92914414	45.34838468	76.211913	95.29744476	19.52384688	29.11601236	120.1441147	84.28968254	76.211913	0.379588217	0.475861497	0.162503564	0.345427951	0.405432931	0.24836352	0.707009991	0.253497854	0.590575452	-0.337077599	0.844073306	0.767915659	FALSE
ENST00000608442.1|ENSG00000272620.1|OTTHUMG00000186238.1|OTTHUMT00000472463.1|AFAP1-AS1-001|AFAP1-AS1|6795|antisense|	84.57124628	97.99006052	125.8571654	107.8103759	106.4677615	64.99356314	76.2067374	72.84737311	76.2067374	0.671962109	0.908911222	1.397091191	0.892188151	0.900510868	0.96891297	-0.105623397	0.25140253	0.592520998	-0.341118467	0.843923528	-0.602554052	FALSE
ENST00000422318.6|ENSG00000168268.10|OTTHUMG00000158626.22|OTTHUMT00000377189.1|NT5DC2-016|NT5DC2|1795|protein_coding|	74.2026611	55.67452959	76.16413123	60.05341021	92.53846722	55.19623197	195.9862266	76.08237159	76.16413123	0.9742468	0.927083564	0.472168217	0.725479908	0.820110053	0.678239172	0.274023412	0.251429172	0.592525157	-0.341095985	0.843954329	0.03813212	FALSE
ENST00000373237.3|ENSG00000126067.11|OTTHUMG00000004169.2|OTTHUMT00000012016.1|PSMB2-001|PSMB2|2701|protein_coding|	123.7502513	77.08503287	76.16413123	71.61379992	136.3244045	108.5985864	104.161362	63.50182196	76.16413123	1.624783862	1.076399143	1.308780933	1.710164891	1.356768227	1.458247626	-0.104061435	0.253362794	0.592067709	-0.338704916	0.845430503	-0.603688097	FALSE
ENST00000367283.7|ENSG00000163435.15|OTTHUMG00000035867.4|OTTHUMT00000087359.1|ELF3-002|ELF3|2044|protein_coding|	33.91556297	56.46884843	76.16413123	95.03766072	33.90983931	57.0591048	123.8815265	83.5408403	76.16413123	0.445295737	0.594173384	0.273727974	0.683008509	0.637044329	0.349127341	0.867640424	0.249282267	0.593617773	-0.344335506	0.84290004	1.041677297	TRUE
ENST00000269397.8|ENSG00000141582.14|OTTHUMG00000150415.2|OTTHUMT00000318007.1|CBX4-001|CBX4|2664|protein_coding|	44.91734419	51.05303816	76.11634947	78.58467162	40.93157372	52.50541566	104.2525183	66.10779295	76.11634947	0.590114272	0.649656442	0.39261952	0.794239428	0.7183194	0.481342272	0.577562353	0.252855225	0.59171035	-0.338855125	0.844565576	0.548760263	FALSE
ENST00000295640.8|ENSG00000176393.10|OTTHUMG00000035866.4|OTTHUMT00000087345.1|RNPEP-001|RNPEP|2427|protein_coding|	71.43242842	85.28095908	76.0685677	111.3607578	50.8076717	55.74819429	144.6347967	94.53384439	76.0685677	0.939053154	0.765807999	0.351282491	0.58971678	0.672019216	0.574345655	0.226583241	0.257171628	0.59221942	-0.335047793	0.849391048	-0.051650429	FALSE
ENST00000509535.5|ENSG00000204628.11|OTTHUMG00000163380.14|OTTHUMT00000373354.1|GNB2L1-031|GNB2L1|456|protein_coding|	62.25108582	47.7313412	103.5430818	119.5006577	42.18749369	23.66538446	75.9636537	124.7571172	75.9636537	0.601209513	0.399423251	0.555364199	0.189691658	0.275258531	0.577832363	-1.069863731	0.25509213	0.590183006	-0.335090876	0.845275135	-2.244991549	TRUE
ENST00000442760.2|ENSG00000133112.16|OTTHUMG00000016845.7|OTTHUMT00000374918.1|TPT1-007|TPT1|902|retained_intron|	92.5653463	30.29243212	79.03103705	69.57882495	43.04380277	18.559733	75.78134093	88.39333802	75.78134093	1.171253089	0.43536855	0.568000015	0.209967554	0.302346274	0.815641939	-1.431734156	0.255711593	0.590105827	-0.334394234	0.845817419	-2.859564629	TRUE
ENST00000531178.1|ENSG00000167797.7|OTTHUMG00000167676.1|OTTHUMT00000395537.1|CDK2AP2-002|CDK2AP2|923|nonsense_mediated_decay|	22.00356244	31.33948877	75.73409536	59.75032883	30.99838846	58.09403415	135.0329908	68.23450491	75.73409536	0.290537074	0.524507386	0.229561593	0.851387934	0.668250896	0.258255984	1.371588086	0.256799319	0.589694025	-0.332894706	0.846493344	1.890452879	TRUE
ENST00000279247.10|ENSG00000014216.15|OTTHUMG00000165614.2|OTTHUMT00000385314.1|CAPN1-003|CAPN1|3007|protein_coding|	30.35383523	36.86361525	75.73409536	119.0243869	15.64191241	18.76671887	180.611183	124.1280897	75.73409536	0.400794848	0.309714809	0.086605448	0.151188332	0.216391463	0.18630893	0.215946762	0.257160457	0.589873361	-0.332712904	0.847033819	-0.069868718	FALSE
ENST00000283179.13|ENSG00000153187.16|OTTHUMG00000040396.5|OTTHUMT00000097163.3|HNRNPU-002|HNRNPU|3704|protein_coding|	50.93270658	92.24930163	107.939004	101.2291803	42.35875551	40.63822579	75.5686427	123.5889233	75.5686427	0.471865634	0.911291599	0.560533496	0.328817702	0.547401872	0.514292226	0.090012023	0.251612864	0.584817988	-0.333205124	0.836430851	-0.276326727	FALSE
ENST00000565223.1|ENSG00000185883.11|OTTHUMG00000128865.3|OTTHUMT00000435647.2|ATP6V0C-004|ATP6V0C|668|protein_coding|	91.73427649	89.6858181	75.5429683	92.22333363	102.7000016	86.79607477	155.2089372	90.78963319	75.5429683	1.214332433	0.972485103	0.661688711	0.956013057	0.964213906	0.896387228	0.105231143	0.246976173	0.581495073	-0.3345189	0.828471245	-0.243759639	FALSE
ENST00000218388.8|ENSG00000102265.11|OTTHUMG00000021447.2|OTTHUMT00000056423.1|TIMP1-001|TIMP1|892|protein_coding|	100.5990211	61.45139388	75.30405949	84.5597045	42.01623188	72.79003091	167.3631218	77.87959297	75.30405949	1.335904356	0.726721956	0.251048328	0.934648322	0.824153783	0.579117048	0.509058595	0.248308871	0.582334265	-0.334025394	0.830643136	0.447766412	FALSE
ENST00000393676.3|ENSG00000110195.11|OTTHUMG00000167876.1|OTTHUMT00000396774.1|FOLR1-004|FOLR1|947|protein_coding|	66.56473385	58.38243473	75.25627772	79.49391575	73.98510396	92.66067441	191.2157091	97.31953752	75.25627772	0.884507391	0.734426455	0.386919591	0.952128183	0.836222534	0.585007041	0.515432932	0.246565832	0.582437092	-0.335871261	0.829002924	0.461624274	FALSE
ENST00000616406.1|ENSG00000108219.14|OTTHUMG00000018615.4|-|TSPAN14-201|TSPAN14|2436|protein_coding|	77.32906655	58.23801312	86.86724629	92.61300969	47.55369722	58.92197762	75.23440263	58.02029676	75.23440263	0.890198203	0.628831881	0.632073833	1.015540783	0.799127287	0.750113985	0.091315479	0.242565919	0.583171713	-0.340605793	0.825737632	-0.259358328	FALSE
ENST00000542575.6|ENSG00000105281.12|OTTHUMG00000183434.2|OTTHUMT00000466630.1|SLC1A5-001|SLC1A5|2882|protein_coding|	32.49087187	30.58127533	75.20849596	72.95601745	39.50439193	41.2591834	134.4556671	65.65848761	75.20849596	0.432010659	0.419174133	0.293809795	0.628390706	0.513230094	0.356270912	0.526631068	0.234330714	0.58750443	-0.353173716	0.821835144	0.497528766	FALSE
ENST00000422424.6|ENSG00000166595.11|OTTHUMG00000175408.3|OTTHUMT00000429890.2|FAM96B-001|FAM96B|676|protein_coding|	30.07681197	49.21166267	75.1607142	67.8902287	59.82746061	91.07378275	151.6842237	67.75524588	75.1607142	0.40016666	0.724871069	0.394421115	1.344158398	0.9870874	0.397283501	1.313008951	0.231239453	0.587334589	-0.356095135	0.818574042	1.841828352	TRUE
ENST00000397011.2|ENSG00000106263.17|OTTHUMG00000022839.5|OTTHUMT00000059160.1|EIF3B-001|EIF3B|2966|protein_coding|	65.73366405	72.64406845	75.06515067	82.22164816	42.70127914	52.2294345	98.8439062	89.11222657	75.06515067	0.875688165	0.883515109	0.4320072	0.586108512	0.719608036	0.615063893	0.226475013	0.22970531	0.587920514	-0.358215204	0.817625824	-0.005494446	FALSE
ENST00000296288.9|ENSG00000163930.9|OTTHUMG00000158392.3|OTTHUMT00000351150.1|BAP1-010|BAP1|3434|protein_coding|	44.64032092	57.04653486	75.06515067	82.82781091	63.70939508	80.44850809	145.0298077	98.48773141	75.06515067	0.594687688	0.688736479	0.439284835	0.816837863	0.750057354	0.511113767	0.553356466	0.225957871	0.58620465	-0.360246779	0.812162522	0.558505625	FALSE
ENST00000258739.8|ENSG00000136240.9|OTTHUMG00000023103.4|OTTHUMT00000059424.2|KDELR2-001|KDELR2|2884|protein_coding|	255.8112007	151.85932	132.1165764	113.3524354	210.3665957	155.1014118	75.0217044	71.02019805	75.0217044	1.93625363	1.339709372	2.804076465	2.18390565	1.710496672	2.330107988	-0.44598152	0.23373784	0.581776714	-0.348038874	0.815514554	-1.168350921	TRUE
ENST00000554455.5|ENSG00000092199.17|OTTHUMG00000170757.2|OTTHUMT00000410225.1|HNRNPC-005|HNRNPC|1784|protein_coding|	114.6084835	89.86634511	85.24266632	67.58714733	161.7853276	102.0440338	74.90016255	131.7063732	74.90016255	1.344496699	1.329636605	2.160013037	0.774784328	1.014978622	1.704150932	-0.747603776	0.233981693	0.581873625	-0.347891932	0.815855317	-1.686939272	TRUE
ENST00000523338.5|ENSG00000145901.14|OTTHUMG00000163722.5|OTTHUMT00000374911.1|TNIP1-003|TNIP1|2711|protein_coding|	31.62022732	26.60968114	74.82624185	140.8895435	20.95102867	45.19191492	172.5286503	61.46497106	74.82624185	0.422582059	0.188869099	0.12143507	0.735246664	0.372646448	0.226530973	0.718099187	0.234620696	0.581787587	-0.34716689	0.816408283	0.831022356	FALSE
ENST00000229390.7|ENSG00000111786.8|OTTHUMG00000047790.4|OTTHUMT00000108983.2|SRSF9-001|SRSF9|1201|protein_coding|	117.2204172	100.8423873	95.46796374	86.07511139	173.0886074	113.4282567	74.68746432	54.09636342	74.68746432	1.227850816	1.17156267	2.317505474	2.096781549	1.567326064	1.686876103	-0.106048669	0.236490725	0.583900426	-0.347409701	0.820391151	-0.586640082	FALSE
ENST00000265062.7|ENSG00000075785.12|OTTHUMG00000159812.2|OTTHUMT00000357479.1|RAB7A-001|RAB7A|2244|protein_coding|	248.7668948	134.961992	93.98672907	102.0518298	148.7694297	147.994897	74.59630794	77.69987083	74.59630794	2.646830007	1.322484783	1.994326982	1.904699395	1.587115612	2.297530087	-0.53367653	0.237731509	0.582573327	-0.344841818	0.820304836	-1.32413896	TRUE
ENST00000247161.7|ENSG00000126767.17|OTTHUMG00000021452.3|OTTHUMT00000056436.1|ELK1-001|ELK1|2695|protein_coding|	25.44656591	49.64492749	74.58733303	95.64382347	51.26436987	54.64426965	151.44114	89.92097619	74.58733303	0.341164711	0.519060465	0.338510195	0.607692131	0.561630626	0.339834861	0.724787753	0.232036584	0.586393938	-0.354357354	0.818430522	0.840307406	FALSE
ENST00000433386.6|ENSG00000133265.10|OTTHUMG00000180705.2|OTTHUMT00000452671.1|HSPBP1-002|HSPBP1|1572|protein_coding|	70.04731208	59.8266508	74.53955127	89.58219591	69.4752095	114.2562002	185.1993877	99.29648103	74.53955127	0.939733482	0.66784086	0.375137361	1.150657093	0.876616121	0.593741643	0.562109908	0.229813263	0.588692968	-0.358879705	0.818506231	0.564465117	FALSE
ENST00000368954.9|ENSG00000143418.19|OTTHUMG00000035064.8|OTTHUMT00000084897.3|CERS2-001|CERS2|2505|protein_coding|	81.20739231	79.6846218	74.53955127	106.9011318	57.20144612	74.85988961	104.6475293	87.19519043	74.53955127	1.089453732	0.745404847	0.546610575	0.858532325	0.799971347	0.771690955	0.051925132	0.234248211	0.592520512	-0.358272302	0.826768723	-0.307707624	FALSE
ENST00000548933.5|ENSG00000197111.15|OTTHUMG00000169439.7|OTTHUMT00000407552.1|PCBP2-011|PCBP2|1202|protein_coding|	122.8796068	98.67606315	74.6351148	172.4100068	56.91600976	56.23116132	74.50515155	136.4989635	74.50515155	1.64640474	0.572333735	0.763920462	0.411953028	0.485566283	1.121482175	-1.207666539	0.229995294	0.588950408	-0.358955114	0.818945702	-2.44105754	TRUE
ENST00000333119.7|ENSG00000126756.11|OTTHUMG00000021453.3|OTTHUMT00000056440.1|UXT-001|UXT|574|protein_coding|	38.34793526	29.9313781	74.30064245	62.99762931	77.63868934	70.23720518	107.8380028	59.81751814	74.30064245	0.516118488	0.475119118	0.719956669	1.17419123	0.746914119	0.609576039	0.293136175	0.217514664	0.568177562	-0.350662897	0.785692226	0.133094855	FALSE
ENST00000616327.1|ENSG00000116685.15|OTTHUMG00000002391.1|-|KIAA2013-201|KIAA2013|2170|protein_coding|	74.32138536	70.33332273	74.20507892	89.36570921	70.67404221	99.42221283	178.9703681	136.1994266	74.20507892	1.001567365	0.787028082	0.394892422	0.729975267	0.757965062	0.628896941	0.26930773	0.212758448	0.569760726	-0.357002278	0.782519174	0.09925093	FALSE
ENST00000343380.5|ENSG00000101412.12|OTTHUMG00000032265.2|OTTHUMT00000078731.2|E2F1-001|E2F1|2503|protein_coding|	28.25637335	38.38004213	74.1095154	75.20747912	53.89038436	58.30102002	149.071074	83.96019196	74.1095154	0.381278614	0.510322146	0.36150799	0.694388837	0.595283127	0.371261721	0.681139428	0.212737719	0.5697431	-0.35700538	0.782480819	0.822127918	FALSE
ENST00000389805.8|ENSG00000161011.19|OTTHUMG00000150643.79|OTTHUMT00000319344.1|SQSTM1-001|SQSTM1|2986|protein_coding|	51.64505212	73.40228188	74.06173363	88.5863571	42.18749369	45.81287253	105.0729258	79.16760162	74.06173363	0.697324375	0.828595782	0.401506795	0.578682082	0.692454715	0.529131812	0.388092567	0.205449092	0.575927281	-0.370478189	0.781376373	0.317129404	FALSE
ENST00000352983.6|ENSG00000147604.13|OTTHUMG00000134312.4|OTTHUMT00000259287.1|RPL7-001|RPL7|1101|protein_coding|	276.9836933	95.93205262	74.01395187	54.29486403	619.2256348	363.9501545	89.78903868	77.69987083	74.01395187	3.74231731	1.766871588	6.896450212	4.684050959	2.87682404	5.080226866	-0.820415943	0.210856514	0.569834598	-0.358978084	0.780691112	-1.809775083	TRUE
ENST00000285605.7|ENSG00000155254.12|OTTHUMG00000018865.6|OTTHUMT00000049737.5|MARVELD1-001|MARVELD1|3221|protein_coding|	55.72125164	74.16049532	74.01395187	84.9926779	67.02045683	69.75423815	75.20401717	58.769139	74.01395187	0.752847946	0.872551579	0.891181872	1.186919518	1.017668168	0.819099775	0.313156113	0.208676539	0.570204511	-0.361527972	0.77888105	0.183231757	FALSE
ENST00000610907.1|ENSG00000070756.13|OTTHUMG00000164779.2|-|PABPC1-201|PABPC1|1569|protein_coding|	80.17844874	84.63106185	129.9663971	152.3200412	76.15442028	50.43555696	73.86705686	141.5910908	73.86705686	0.616916761	0.555613439	1.030965948	0.356205724	0.444873788	0.797508729	-0.842104214	0.206213197	0.570343789	-0.364130592	0.776556985	-1.838044758	TRUE
ENST00000228251.8|ENSG00000060138.12|OTTHUMG00000168409.4|OTTHUMT00000399628.1|YBX3-001|YBX3|1796|protein_coding|	57.85828828	59.64612379	103.2563912	132.6197516	31.11256301	46.43383014	73.86705686	77.87959297	73.86705686	0.560336146	0.449752945	0.421196733	0.596225897	0.517836222	0.485810409	0.09210248	0.205788473	0.570148036	-0.364359563	0.775936509	-0.199397325	FALSE
ENST00000532402.5|ENSG00000089597.16|OTTHUMG00000167696.4|OTTHUMT00000395687.2|GANAB-004|GANAB|3718|nonsense_mediated_decay|	9.854113394	18.55817653	73.82282481	98.45815056	23.91956679	14.97197792	84.1677283	40.34761989	73.82282481	0.133483288	0.188487966	0.284189288	0.371074625	0.264467581	0.194767863	0.44133523	0.20985483	0.572406261	-0.362551431	0.782261091	0.404398791	FALSE
ENST00000393623.6|ENSG00000079999.13|OTTHUMG00000180579.3|OTTHUMT00000452002.1|KEAP1-002|KEAP1|2648|protein_coding|	80.85121953	70.80269295	73.82282481	78.71456364	57.31562066	56.99010951	120.3264275	84.13991409	73.82282481	1.095206255	0.899486571	0.476334433	0.677325502	0.780541602	0.722277267	0.111922764	0.209004217	0.571591998	-0.362587781	0.780596215	-0.169843968	FALSE
ENST00000254958.9|ENSG00000101384.11|OTTHUMG00000031872.4|OTTHUMT00000077998.3|JAG1-002|JAG1|6048|protein_coding|	142.4691093	182.8377548	141.6251474	226.0554108	133.69839	122.3286491	73.80628594	165.1945982	73.80628594	1.005959125	0.808818308	1.811477008	0.740512404	0.773912133	1.349915488	-0.802627407	0.206713272	0.570389244	-0.363675972	0.777102516	-1.769564712	TRUE
ENST00000399312.2|ENSG00000243927.5|OTTHUMG00000065820.2|OTTHUMT00000141033.1|MRPS6-001|MRPS6|990|protein_coding|	57.81871353	70.33332273	73.72726129	57.58546185	132.3282955	117.7059647	79.64029454	50.56182805	73.72726129	0.78422435	1.221372903	1.661574662	2.327961018	1.686211288	1.141510976	0.56284059	0.20332555	0.569569721	-0.366244171	0.772895272	0.631204621	FALSE
ENST00000397386.7|ENSG00000071282.11|OTTHUMG00000154971.5|-|LMCD1-201|LMCD1|1501|protein_coding|	68.30602296	69.6473201	78.36209236	106.5980504	40.01817737	36.91248013	73.65435863	64.96955275	73.65435863	0.87167176	0.65336392	0.543323954	0.568150442	0.609269235	0.688186128	-0.17571892	0.192824838	0.562981187	-0.37015635	0.755806025	-0.654628904	FALSE
ENST00000270586.7|ENSG00000142507.9|OTTHUMG00000090777.3|OTTHUMT00000207559.3|PSMB6-001|PSMB6|852|protein_coding|	115.4395533	65.96456911	73.583916	72.5663414	138.6078954	107.0116947	143.20668	82.79199806	73.583916	1.568815029	0.90902432	0.96788708	1.292536685	1.083949851	1.23224827	-0.184994943	0.18733495	0.566092672	-0.378757723	0.753427622	-0.657718975	FALSE
ENST00000339399.4|ENSG00000136938.8|OTTHUMG00000020338.4|OTTHUMT00000053346.4|ANP32B-001|ANP32B|1463|protein_coding|	148.3261727	86.36412113	73.48835247	60.96265435	142.4898298	111.1514121	84.38042653	75.06394614	73.48835247	2.018363016	1.416672585	1.688659748	1.480756313	1.448360063	1.84616586	-0.350111868	0.186270006	0.565616636	-0.37934663	0.751886642	-0.948313469	FALSE
ENST00000380749.9|ENSG00000205581.10|OTTHUMG00000066178.4|OTTHUMT00000141645.2|HMGN1-001|HMGN1|1383|protein_coding|	88.64744579	112.323905	75.20849596	41.9551222	241.1937224	230.5132638	73.4416604	74.52477973	73.4416604	1.178689251	2.677239372	3.284153995	3.093108958	2.877671469	1.967484946	0.548549298	0.186729907	0.565981558	-0.37925165	0.752711465	0.639277705	FALSE
ENST00000416931.1|ENSG00000225972.1|OTTHUMG00000002338.1|OTTHUMT00000006720.1|MTND1P23-001|MTND1P23|372|unprocessed_pseudogene|	29.48319068	30.87011855	73.4405707	65.68206438	71.92996218	54.71326494	351.468633	88.09380112	73.4405707	0.401456448	0.469993123	0.204655424	0.621079625	0.540280624	0.286636075	0.914488747	0.188257539	0.566615998	-0.378358459	0.754873536	1.28169909	TRUE
ENST00000216264.12|ENSG00000100422.13|OTTHUMG00000150395.2|OTTHUMT00000317924.2|CERK-001|CERK|4450|protein_coding|	92.05087451	67.51710139	94.84680081	87.33073424	112.2335759	77.41271533	73.41127494	64.46034002	73.41127494	0.970521659	0.773119589	1.528832948	1.200935572	0.96356983	1.21809913	-0.338170419	0.185478454	0.565122141	-0.379643687	0.750600595	-0.92661185	FALSE
ENST00000520982.5|ENSG00000168487.17|OTTHUMG00000097761.6|OTTHUMT00000375375.1|BMP1-005|BMP1|3244|nonsense_mediated_decay|	26.15891146	37.7662503	73.39278894	113.4823274	26.88810491	23.80337504	98.87429166	78.62843521	73.39278894	0.356423456	0.332794111	0.271942327	0.302732402	0.317407562	0.311330409	0.027890002	0.192747006	0.568052797	-0.375305791	0.760799804	-0.290214229	FALSE
ENST00000254508.6|ENSG00000132182.11|OTTHUMG00000157268.2|OTTHUMT00000340085.2|NUP210-001|NUP210|7193|protein_coding|	15.79032628	22.85471935	73.34500718	117.6388721	19.12423598	16.42087901	110.2384543	88.09380112	73.34500718	0.21528836	0.194278634	0.173480625	0.186402208	0.190299675	0.193257236	-0.022249336	0.185165897	0.555933057	-0.37076716	0.741098955	-0.373093902	FALSE
ENST00000358239.8|ENSG00000172531.14|OTTHUMG00000167671.4|OTTHUMT00000395488.1|PPP1CA-006|PPP1CA|1054|protein_coding|	84.57124628	22.81861395	73.29722541	52.69286246	130.5585901	31.87582396	204.1295302	45.20011761	73.29722541	1.153812382	0.433049428	0.639586982	0.705215509	0.552623898	0.859047949	-0.636440707	0.184716748	0.555981436	-0.371264688	0.740698185	-1.47695121	TRUE
ENST00000294785.9|ENSG00000162736.15|OTTHUMG00000033110.3|OTTHUMT00000080622.1|NCSTN-001|NCSTN|2936|protein_coding|	27.06913077	37.65793409	73.29722541	96.98604101	19.40967233	17.31781778	78.45526155	78.80815734	73.29722541	0.36930635	0.388282001	0.247397969	0.219746513	0.292102064	0.302267499	-0.049353308	0.180370351	0.55403576	-0.373665408	0.734406111	-0.414636881	FALSE
ENST00000250495.9|ENSG00000129559.12|OTTHUMG00000029325.5|OTTHUMT00000073146.2|NEDD8-001|NEDD8|708|protein_coding|	36.29004812	51.847357	73.29722541	53.86189063	150.9958333	142.6132643	86.29471061	54.99497411	73.29722541	0.495108074	0.962598163	1.749769276	2.593205408	1.57994138	0.930765758	0.76338099	0.173390807	0.551627931	-0.378237124	0.725018738	1.069543708	TRUE
ENST00000395734.7|ENSG00000047849.21|OTTHUMG00000156828.7|OTTHUMT00000346090.1|MAP4-006|MAP4|5590|protein_coding|	22.39930996	39.13825556	117.3520115	120.6696858	14.38599244	15.38594966	73.25934763	84.46940468	73.25934763	0.190872825	0.324342069	0.196370742	0.182148196	0.243060327	0.193602268	0.328218578	0.177171203	0.551379455	-0.374208252	0.728550657	0.273944512	FALSE
ENST00000534336.1|ENSG00000251562.7|OTTHUMG00000166322.4|OTTHUMT00000389143.1|MALAT1-001|MALAT1|8708|lincRNA|	106.5748087	238.5122844	98.62156014	85.2091646	244.9614823	204.2260583	73.19857671	134.911418	73.19857671	1.080644116	2.799138866	3.346533407	1.513778903	2.058464807	1.901686524	0.114289333	0.179897244	0.549558514	-0.369661269	0.729455758	-0.119382941	FALSE
ENST00000309212.10|ENSG00000162576.16|OTTHUMG00000002973.5|OTTHUMT00000008282.2|MXRA8-001|MXRA8|2273|protein_coding|	52.63442094	75.27976278	73.15388012	104.4331834	35.96498109	64.02762908	115.7686082	119.3055457	73.15388012	0.719502791	0.720841406	0.310662637	0.536669345	0.62197547	0.472781804	0.395683171	0.178022729	0.55091062	-0.372887891	0.728933349	0.395092117	FALSE
ENST00000297785.7|ENSG00000165092.12|OTTHUMG00000020019.2|OTTHUMT00000052679.1|ALDH1A1-001|ALDH1A1|2107|protein_coding|	69.21624227	103.9474518	86.53277394	54.94432412	48.01039539	77.55070591	73.13780579	108.9715228	73.13780579	0.799884704	1.891868787	0.656437459	0.711660294	1.160330942	0.724620095	0.67923962	0.174565348	0.54933134	-0.374765992	0.723896687	0.9187065	FALSE
ENST00000313288.8|ENSG00000013810.18|OTTHUMG00000089535.20|OTTHUMT00000203730.2|TACC3-001|TACC3|2781|protein_coding|	31.93682534	38.30783132	73.10609836	81.26910668	26.65975582	28.77103591	102.7940162	67.03635733	73.10609836	0.436855831	0.471370154	0.259351242	0.42918555	0.449783569	0.33659932	0.418198695	0.179587621	0.550706888	-0.371119267	0.730294508	0.433281441	FALSE
ENST00000493583.5|ENSG00000068323.16|OTTHUMG00000022690.6|OTTHUMT00000080953.4|TFE3-004|TFE3|3279|nonsense_mediated_decay|	52.0803744	60.51265344	72.96275307	101.3590723	47.72495904	58.23202473	87.78359822	69.28288405	72.96275307	0.713793987	0.5970127	0.543666015	0.840496546	0.708369333	0.622949061	0.185387559	0.181283024	0.549848366	-0.368565342	0.73113139	0.007464849	FALSE
ENST00000375631.4|ENSG00000204386.10|OTTHUMG00000031284.3|OTTHUMT00000076616.2|NEU1-001|NEU1|2045|protein_coding|	95.41472848	59.28506978	72.96275307	83.26078431	55.0321298	62.23375154	104.6779148	57.06177869	72.96275307	1.307718315	0.712040732	0.525728182	1.090638129	0.881237069	0.829158834	0.087881691	0.175028051	0.55385638	-0.378828329	0.728884431	-0.157344688	FALSE
ENST00000354434.8|ENSG00000159840.15|OTTHUMG00000023822.10|OTTHUMT00000342163.1|ZYX-006|ZYX|2050|protein_coding|	74.75670763	61.8485533	72.96275307	80.66294393	23.17743226	47.19277833	73.71512955	57.21154714	72.96275307	1.024587265	0.766752988	0.314418931	0.824882051	0.795286601	0.56758227	0.486645341	0.172267656	0.553309626	-0.381041971	0.725577282	0.568176786	FALSE
ENST00000272438.8|ENSG00000144043.11|OTTHUMG00000170601.1|OTTHUMT00000251916.1|TEX261-001|TEX261|3441|protein_coding|	69.53284029	64.44814223	72.96275307	86.85446351	91.91050723	71.13414395	118.1690597	64.90964537	72.96275307	0.952990908	0.742024527	0.777788259	1.095894817	0.901765398	0.86094433	0.0668322	0.168720884	0.553929905	-0.385209022	0.722650789	-0.183937864	FALSE
ENST00000389253.8|ENSG00000079805.16|OTTHUMG00000180694.3|OTTHUMT00000452604.2|DNM2-010|DNM2|3581|protein_coding|	34.70705802	61.41528848	72.81940778	80.53305191	10.56114524	44.84693847	118.2602161	97.948565	72.81940778	0.476618241	0.762609724	0.089304295	0.457862129	0.590906178	0.206310581	1.518111266	0.169540161	0.554341354	-0.384801193	0.723881515	2.432744907	TRUE
ENST00000452673.6|ENSG00000127022.14|OTTHUMG00000130910.11|OTTHUMT00000371747.2|CANX-005|CANX|4207|protein_coding|	161.1088178	206.9200578	129.7274883	96.07679687	141.9760444	126.8823382	72.71240933	173.7913071	72.71240933	1.241901928	2.153694383	1.952569661	0.730084492	1.253945322	1.55720905	-0.312488193	0.168412019	0.554112754	-0.385700736	0.722524773	-0.867874288	FALSE
ENST00000421017.6|ENSG00000182718.16|OTTHUMG00000132763.4|OTTHUMT00000416474.1|ANXA2-005|ANXA2|1444|protein_coding|	75.0337309	100.8062819	124.519276	109.8020536	60.16998424	92.31569796	72.71240933	75.51325149	72.71240933	0.602587273	0.918072828	0.827506402	1.222509906	1.059411689	0.706147878	0.585221089	0.169214322	0.555122349	-0.385908027	0.724336671	0.749396539	FALSE
ENST00000445755.6|ENSG00000007080.10|OTTHUMG00000183405.2|OTTHUMT00000466482.1|CCDC124-004|CCDC124|938|protein_coding|	59.79745116	61.19865607	72.67606249	76.67958867	91.79633269	98.87025051	134.8506781	89.95092988	72.67606249	0.822794316	0.798108821	0.680725777	1.099157626	0.93661486	0.748396486	0.323653142	0.172082318	0.55537109	-0.383288772	0.727453407	0.272918104	FALSE
ENST00000268802.9|ENSG00000141101.12|OTTHUMG00000137576.3|OTTHUMT00000268958.2|NOB1-001|NOB1|1734|protein_coding|	65.61493979	47.26197097	72.67606249	94.51809264	32.19722117	39.94827289	77.05753032	74.46487235	72.67606249	0.902841149	0.500030943	0.417833546	0.536471381	0.517930778	0.614196483	-0.245940959	0.168830004	0.555266827	-0.386436823	0.724096831	-0.746975944	FALSE
ENST00000397604.7|ENSG00000023191.16|OTTHUMG00000119086.9|OTTHUMT00000384288.1|RNH1-003|RNH1|1722|protein_coding|	30.23511098	52.20841102	72.62828072	100.7096122	26.20305765	36.77448955	91.58178091	95.67208459	72.62828072	0.416299418	0.518405442	0.286116489	0.384380561	0.446391056	0.345123352	0.371196027	0.173393724	0.554798429	-0.381404705	0.728192153	0.356530035	FALSE
ENST00000342192.8|ENSG00000185651.14|OTTHUMG00000150823.2|OTTHUMT00000320219.2|UBE2L3-001|UBE2L3|3028|protein_coding|	137.8388633	81.23715408	72.5327172	63.38730537	152.9938878	109.702511	83.74233184	59.42812017	72.5327172	1.900368118	1.28159974	1.826959967	1.845969731	1.538113886	1.863302572	-0.276699636	0.172689661	0.55506242	-0.382372759	0.72775208	-0.809619389	FALSE
ENST00000290649.9|ENSG00000159461.14|OTTHUMG00000133239.5|OTTHUMT00000256978.2|AMFR-001|AMFR|3600|protein_coding|	94.22748591	70.76658755	72.5327172	84.64629918	56.34513704	43.9499997	74.50515155	62.42348913	72.5327172	1.299103212	0.836026953	0.75625827	0.704061889	0.767212302	0.991189966	-0.36953573	0.171531076	0.55486179	-0.383330715	0.726392866	-0.97513798	FALSE
ENST00000344795.7|ENSG00000101084.16|OTTHUMG00000032384.3|OTTHUMT00000079010.2|C20orf24-005|C20orf24|1114|protein_coding|	32.29299811	53.61652169	72.48493543	60.22659957	112.8615359	97.76632587	196.016612	103.6098123	72.48493543	0.445513236	0.890246537	0.575775363	0.943601033	0.916535625	0.506473637	0.855703782	0.171619077	0.554853479	-0.383234402	0.726472555	1.232910547	TRUE
ENST00000302763.11|ENSG00000044115.20|OTTHUMG00000163502.4|OTTHUMT00000373868.1|CTNNA1-001|CTNNA1|3756|protein_coding|	33.51981544	55.7467404	124.9970937	134.3949425	15.69899968	11.72919929	72.40855471	102.2319426	72.40855471	0.268164758	0.414797904	0.216811394	0.114731257	0.218151977	0.241124812	-0.144446569	0.173925225	0.554610496	-0.380685271	0.72853572	-0.574045742	FALSE
transORFK3_70A	250.1915858	180.4547983	72.3893719	32.55959948	150.0253497	163.1048655	75.53825724	69.07320822	72.3893719	3.456192245	5.542291711	1.986084339	2.361333283	3.617623236	2.619978872	0.465486986	0.155358551	0.533635977	-0.378277426	0.688994528	0.581161031	FALSE
ENST00000503026.5|ENSG00000150753.11|OTTHUMG00000131042.7|OTTHUMT00000366056.1|CCT5-002|CCT5|1933|protein_coding|	110.3344102	112.1072726	112.1437992	97.02933835	81.74897289	70.03021931	72.37816925	90.13065201	72.37816925	0.983865457	1.155395621	1.129470029	0.776985606	0.947483914	1.054156794	-0.153916112	0.181383863	0.553819453	-0.372435591	0.735203316	-0.60543192	FALSE
ENST00000564043.1|ENSG00000181019.12|OTTHUMG00000137575.2|OTTHUMT00000433983.1|NQO1-005|NQO1|892|protein_coding|	70.00773732	45.63722789	72.34159014	60.87605967	76.83946754	60.64685987	125.7958105	89.83111512	72.34159014	0.967738436	0.749674472	0.610826921	0.675120862	0.711421728	0.768843735	-0.111985367	0.180233085	0.552459012	-0.372225926	0.732692097	-0.528941416	FALSE
ENST00000401073.6|ENSG00000162522.10|OTTHUMG00000008088.6|OTTHUMT00000022131.5|KIAA1522-002|KIAA1522|5438|protein_coding|	86.27296064	79.97346501	72.15046309	99.88696277	58.28610428	44.70894789	120.1137292	65.98797819	72.15046309	1.195736755	0.800639671	0.485257636	0.677531713	0.736518002	0.761735119	-0.048568622	0.178333768	0.552960772	-0.374627004	0.731294541	-0.410340845	FALSE
ENST00000393812.3|ENSG00000157593.16|OTTHUMG00000014760.2|OTTHUMT00000040724.2|SLC35B2-002|SLC35B2|2043|protein_coding|	87.02488094	56.50495384	72.15046309	68.71287816	74.32762759	60.02590226	148.1595102	82.25283165	72.15046309	1.206158314	0.82233426	0.501673011	0.72977308	0.774672451	0.777879858	-0.005960916	0.181200282	0.553103196	-0.371902914	0.734303478	-0.338383867	FALSE
ENST00000569798.5|ENSG00000149925.16|OTTHUMG00000132107.5|OTTHUMT00000435373.1|ALDOA-010|ALDOA|1499|protein_coding|	140.0154746	170.7424452	72.10268132	57.58546185	55.60300251	179.8707209	236.1861921	90.66981843	72.10268132	1.941889983	2.965026931	0.235420208	1.983799284	2.425287262	0.676136187	1.842769868	0.182850572	0.553020596	-0.370170024	0.735871168	3.001550588	TRUE
ENST00000439722.2|ENSG00000117394.19|OTTHUMG00000007657.8|OTTHUMT00000020362.2|SLC2A1-005|SLC2A1|865|nonsense_mediated_decay|	27.93977533	42.53216333	91.26316854	128.1168283	14.67142879	16.69686017	72.07431463	59.48802755	72.07431463	0.306145138	0.331979521	0.203559741	0.280675976	0.305251824	0.249637387	0.290165901	0.19015343	0.548278166	-0.358124736	0.738431596	0.182411916	FALSE
ENST00000568282.1|ENSG00000103495.13|OTTHUMG00000190393.2|OTTHUMT00000435550.2|MAZ-009|MAZ|1593|protein_coding|	24.33847284	37.26077467	71.95933603	76.54969665	36.93546471	72.58304504	247.2768855	76.53167693	71.95933603	0.338225367	0.486752741	0.149368853	0.948405261	0.679440108	0.224767291	1.595914281	0.190326995	0.548441643	-0.358114648	0.738768638	2.562874834	TRUE
ENST00000247866.8|ENSG00000090266.12|OTTHUMG00000157424.2|OTTHUMT00000348782.1|NDUFB2-001|NDUFB2|504|protein_coding|	63.28002938	87.12233457	71.95933603	52.9526465	208.939414	200.7762938	196.9281759	110.4692073	71.95933603	0.879385954	1.645287636	1.060992989	1.817486508	1.729244945	0.965930811	0.84015048	0.191645157	0.547646564	-0.356001407	0.739291721	1.184167611	TRUE
ENST00000449870.5|ENSG00000129351.17|OTTHUMG00000180587.2|-|ILF3-201|ILF3|6119|protein_coding|	32.60959613	49.93377071	112.9560892	135.9103494	26.77393037	21.59552576	71.92238733	75.09389983	71.92238733	0.28869268	0.367402269	0.372261425	0.287580294	0.32505023	0.327824875	-0.01226265	0.19052045	0.545439488	-0.354919038	0.735959939	-0.37177928	FALSE
ENST00000464962.1|ENSG00000172053.10|OTTHUMG00000156774.3|OTTHUMT00000345694.1|QARS-006|QARS|2341|retained_intron|	16.81926985	27.76505399	71.8637725	92.69960437	18.43918872	19.18069061	97.32463313	71.91880874	71.8637725	0.234043792	0.299516424	0.189460655	0.266699226	0.282631913	0.210575616	0.424585988	0.191674305	0.54541485	-0.353740545	0.737089155	0.42703583	FALSE
ENST00000304129.8|ENSG00000169129.14|OTTHUMG00000019086.3|OTTHUMT00000050462.1|AFAP1L2-002|AFAP1L2|3705|protein_coding|	69.09751802	79.57630559	104.7376259	137.0793776	63.6523078	51.47048631	71.80084548	118.0474907	71.80084548	0.659720109	0.580512598	0.886511954	0.436015082	0.503102622	0.764754708	-0.604144376	0.196655304	0.550783453	-0.354128148	0.747438757	-1.453928356	TRUE
ENST00000252816.10|ENSG00000130520.10|OTTHUMG00000183357.10|OTTHUMT00000466322.5|LSM4-006|LSM4|986|protein_coding|	53.03016847	72.75238465	71.76820898	75.16418178	77.58160207	88.10698528	143.7536183	82.37264641	71.76820898	0.738908902	0.967912946	0.539684517	1.0696146	1.017493892	0.631488475	0.688191825	0.189169988	0.553651025	-0.364481037	0.742821012	0.901329204	FALSE
ENST00000229239.9|ENSG00000111640.14|OTTHUMG00000137379.1|OTTHUMT00000268059.1|GAPDH-001|GAPDH|1875|protein_coding|	48.47907192	52.96662446	71.72042721	70.66125845	32.76809388	50.57354754	132.4502266	77.66991714	71.72042721	0.675945108	0.749585071	0.247399304	0.651134305	0.698627622	0.40893563	0.772649918	0.188660746	0.553435164	-0.364774418	0.74209591	1.055207926	TRUE
ENST00000409753.7|ENSG00000189159.15|OTTHUMG00000154521.3|OTTHUMT00000335692.1|HN1-001|HN1|1605|protein_coding|	100.124124	75.60471139	71.67264545	60.78946499	147.1709861	82.31138092	81.03802577	49.66321736	71.67264545	1.396964258	1.243714045	1.816073192	1.65739123	1.435730041	1.592792937	-0.149774222	0.185886806	0.555222247	-0.369335441	0.741109053	-0.604552555	FALSE
ENST00000429120.6|ENSG00000160932.10|OTTHUMG00000164754.6|OTTHUMT00000380070.3|LY6E-002|LY6E|1173|protein_coding|	71.63030218	62.89560996	71.4815184	69.88190633	108.1803796	133.7818672	135.30646	65.74834868	71.4815184	1.00208143	0.900027107	0.799521173	2.034756308	1.353268574	0.89508956	0.596344243	0.185665634	0.55507415	-0.369408516	0.740739784	0.739862609	FALSE
ENST00000249373.7|ENSG00000128602.9|OTTHUMG00000158421.2|OTTHUMT00000350986.1|SMO-001|SMO|3738|protein_coding|	55.9191254	55.45789718	71.4815184	87.54722094	74.78432576	71.61711098	147.6733428	88.99241181	71.4815184	0.782287879	0.63346268	0.506417234	0.804755254	0.71399049	0.629415652	0.181891802	0.180728422	0.557583691	-0.37685527	0.738312113	0.002086468	FALSE
ENST00000494774.5|ENSG00000136279.18|OTTHUMG00000155350.5|OTTHUMT00000353343.1|DBNL-018|DBNL|2117|protein_coding|	104.9522439	74.01607372	71.43373663	96.29328357	69.24686042	40.50023521	149.526856	91.44861436	71.43373663	1.469225171	0.768652506	0.46310651	0.442874236	0.583452133	0.824868317	-0.499549525	0.181891828	0.558124848	-0.37623302	0.740016677	-1.220947884	TRUE
ENST00000412615.6|ENSG00000135148.11|OTTHUMG00000169640.4|OTTHUMT00000405214.2|TRAFD1-001|TRAFD1|2697|protein_coding|	30.31426048	41.9183715	71.43373663	82.52472953	29.34285759	39.1893247	80.03530554	72.78746573	71.43373663	0.424368959	0.507949214	0.366623922	0.5384076	0.522956707	0.394441139	0.406881489	0.179248895	0.558779288	-0.379530393	0.738028183	0.407374788	FALSE
ENST00000263697.5|ENSG00000126698.10|OTTHUMG00000003538.3|OTTHUMT00000009860.2|DNAJC8-001|DNAJC8|1759|protein_coding|	190.0775367	102.5032357	71.38595487	57.36897515	181.5375236	158.482181	83.92464461	81.98324844	71.38595487	2.66267415	1.786736392	2.163101488	1.933104433	1.858480035	2.399923835	-0.368865431	0.180436131	0.558741801	-0.37830567	0.739177933	-0.983104469	FALSE
ENST00000228140.6|ENSG00000110700.6|OTTHUMG00000165988.4|OTTHUMT00000387367.1|RPS13-010|RPS13|491|protein_coding|	56.15657392	24.84051645	71.38595487	56.84940707	46.9828245	66.16648307	94.10377421	47.68627385	71.38595487	0.786661382	0.436952956	0.499266102	1.387537288	0.77864531	0.626700376	0.31319044	0.185647582	0.560280584	-0.374633003	0.745928166	0.227641046	FALSE
ENST00000272227.7|ENSG00000143870.12|OTTHUMG00000090479.5|OTTHUMT00000206933.1|PDIA6-001|PDIA6|2338|protein_coding|	199.5359025	167.1680104	133.6455929	120.1934151	107.8949433	101.2160904	71.37544902	107.5636994	71.37544902	1.493022689	1.390825032	1.511653444	0.940987442	1.144005634	1.502309186	-0.393087603	0.18382528	0.560341328	-0.376516048	0.744166607	-1.029574037	TRUE
ENST00000285379.9|ENSG00000104267.9|OTTHUMG00000164944.2|OTTHUMT00000381097.2|CA2-001|CA2|1717|protein_coding|	227.7527011	112.6127483	84.52593987	70.79115047	225.8943336	192.2898731	71.34506356	77.31047286	71.34506356	2.694471087	1.590774377	3.166222333	2.487242232	1.989130768	2.920837985	-0.554244212	0.183376169	0.559289783	-0.375913614	0.742665952	-1.318851877	TRUE
ENST00000373016.3|ENSG00000183386.9|OTTHUMG00000004434.2|OTTHUMT00000012958.1|FHL3-001|FHL3|1647|protein_coding|	83.70060172	64.08708822	71.29039134	77.50223813	57.88649338	54.57527436	129.8066914	74.13538177	71.29039134	1.174079706	0.82690629	0.445943832	0.736156921	0.780213297	0.723583861	0.108708356	0.183180112	0.559097649	-0.375917537	0.742277761	-0.133199909	FALSE
ENST00000322611.3|ENSG00000176788.8|OTTHUMG00000131061.6|OTTHUMT00000253716.2|BASP1-001|BASP1|1878|protein_coding|	201.7520887	170.0203371	114.3895421	122.4448768	136.21023	146.4770006	71.28429264	104.029164	71.28429264	1.763728441	1.388545944	1.910802856	1.408037852	1.398257934	1.835793382	-0.392773177	0.186145173	0.556606065	-0.370460892	0.742751239	-1.040086313	TRUE
ENST00000531972.5|ENSG00000172638.12|OTTHUMG00000166664.7|OTTHUMT00000391046.2|EFEMP2-002|EFEMP2|1813|nonsense_mediated_decay|	20.81631986	22.52977073	71.24260958	85.72873267	23.12034499	38.56836709	212.6374594	95.0730108	71.24260958	0.292189183	0.26280303	0.108731289	0.405671039	0.326514285	0.178241708	0.873311151	0.186082196	0.556592998	-0.370510802	0.742675194	1.234706434	TRUE
ENST00000528896.6|ENSG00000007202.14|OTTHUMG00000166587.6|OTTHUMT00000390571.3|KIAA0100-001|KIAA0100|7407|protein_coding|	128.5387964	98.96490637	128.0551265	142.1884637	107.1528087	59.54293523	71.13236533	82.07310951	71.13236533	1.003777044	0.696012207	1.506386132	0.725486528	0.710596566	1.229664922	-0.79116262	0.189888457	0.561142195	-0.371253738	0.751030652	-1.748311009	TRUE
ENST00000399199.7|ENSG00000146112.11|OTTHUMG00000031237.3|OTTHUMT00000256741.1|PPP1R18-002|PPP1R18|2853|protein_coding|	49.23099222	59.8266508	71.05148252	98.76123193	49.2092281	50.50455225	113.7327823	75.00403877	71.05148252	0.692891837	0.605770601	0.43267409	0.67335777	0.638670761	0.547536615	0.222116959	0.187137939	0.558573987	-0.371436048	0.745711925	0.062622	FALSE
ENST00000357246.3|ENSG00000197769.5|OTTHUMG00000039865.1|OTTHUMT00000096185.1|MAP1LC3C-001|MAP1LC3C|1182|protein_coding|	63.24045463	61.7402371	71.00370076	87.02765287	164.0117312	113.1522755	83.40809177	88.93250443	71.00370076	0.890664204	0.709432405	1.966376735	1.272338795	0.950072824	1.323397661	-0.478136628	0.183952726	0.557409693	-0.373456968	0.741362419	-1.187796627	TRUE
ENST00000221566.6|ENSG00000104969.9|OTTHUMG00000180474.4|OTTHUMT00000451448.2|SGTA-001|SGTA|2330|protein_coding|	54.29656055	50.04208691	70.90813723	78.2382929	37.27798834	49.19364174	123.0307335	76.71139907	70.90813723	0.765731024	0.639611181	0.302997367	0.64128203	0.640446061	0.481678819	0.411005585	0.1840879	0.557342391	-0.373254491	0.741430291	0.40714234	FALSE
ENST00000584364.5|ENSG00000265681.7|OTTHUMG00000179680.6|OTTHUMT00000448307.1|RPL17-014|RPL17|523|retained_intron|	71.70945169	18.52207113	70.8125737	136.8628909	77.23907844	113.2902661	160.3744657	165.8236256	70.8125737	1.012665519	0.13533304	0.481617059	0.683197377	0.304071008	0.698367374	-1.199577891	0.183834274	0.5573128	-0.373478526	0.741147074	-2.482290314	TRUE
ENST00000258960.6|ENSG00000136448.11|OTTHUMG00000180003.2|-|NMT1-201|NMT1|4879|protein_coding|	110.7301577	69.6473201	96.75807136	105.2125356	31.45508664	30.56491345	70.73735433	79.91644386	70.73735433	1.144402282	0.661967889	0.444674344	0.38246088	0.503166793	0.713362695	-0.503599059	0.185311494	0.556937293	-0.371625798	0.742248787	-1.236962514	TRUE
ENST00000354870.5|ENSG00000168487.17|OTTHUMG00000097761.6|-|BMP1-201|BMP1|3989|protein_coding|	19.54992778	20.76060604	70.71701018	98.76123193	9.07687618	22.07849279	82.01036054	93.87486321	70.71701018	0.276452974	0.210210076	0.110679628	0.235190679	0.222349838	0.174922018	0.346119458	0.176116023	0.560784054	-0.38466803	0.736900077	0.303153118	FALSE
ENST00000609421.1|ENSG00000173171.14|OTTHUMG00000035708.3|OTTHUMT00000471864.1|MTX1-007|MTX1|1085|protein_coding|	78.27886062	55.63842419	70.66922841	66.89438989	88.88488184	88.58995231	203.4306646	99.56606424	70.66922841	1.107679571	0.831735281	0.436929614	0.889760512	0.860258804	0.695685279	0.306335958	0.175566095	0.560442224	-0.384876129	0.736008319	0.233333352	FALSE
ENST00000332211.10|ENSG00000165637.13|OTTHUMG00000018517.6|OTTHUMT00000048792.1|VDAC2-001|VDAC2|1557|protein_coding|	167.4012034	101.6728115	97.23588899	96.98604101	100.473598	90.45282514	70.64619794	65.65848761	70.64619794	1.72159894	1.048324176	1.422208143	1.377625779	1.201748064	1.564759417	-0.380806379	0.176263943	0.560592943	-0.384329	0.736856885	-0.993716259	FALSE
ENST00000536073.1|ENSG00000182196.13|OTTHUMG00000168779.4|OTTHUMT00000401049.1|ARL6IP4-022|ARL6IP4|562|retained_intron|	44.52159666	53.29157307	70.57366489	74.51472168	67.0775441	75.27386134	134.3341252	113.7641131	70.57366489	0.630852836	0.715181804	0.499333613	0.661666138	0.687903759	0.561253976	0.293552979	0.179107643	0.555660807	-0.376553164	0.73476845	0.205962584	FALSE
ENST00000374467.3|ENSG00000030110.12|OTTHUMG00000014530.3|OTTHUMT00000040202.1|BAK1-002|BAK1|2136|protein_coding|	35.1423803	44.69848744	70.38253783	62.95433197	106.9244597	112.8762944	223.1204437	117.4184632	70.38253783	0.499305387	0.710014483	0.479223051	0.961316401	0.826164975	0.489161171	0.756120012	0.187338344	0.543744293	-0.356405949	0.731082637	1.04604623	TRUE
ENST00000389231.9|ENSG00000111667.13|OTTHUMG00000169233.2|OTTHUMT00000402983.1|USP5-002|USP5|3083|protein_coding|	18.56055896	31.15896176	70.33475607	106.7279424	16.55530876	25.66624786	176.0533638	127.093505	70.33475607	0.263888865	0.291947554	0.094035742	0.201947754	0.242813	0.157527729	0.624239862	0.180461148	0.537351406	-0.356890257	0.717812554	0.825863129	FALSE
ENST00000239906.9|ENSG00000120709.10|OTTHUMG00000129201.4|OTTHUMT00000251278.3|FAM53C-001|FAM53C|4377|protein_coding|	53.03016847	45.02343606	70.19141078	73.08590947	50.92184624	45.67488195	109.5092032	57.09173238	70.19141078	0.755507944	0.616034423	0.46500061	0.800026204	0.702028262	0.592715492	0.244189345	0.181115765	0.537474586	-0.35635882	0.718590351	0.117351744	FALSE
ENST00000222374.2|ENSG00000105767.2|OTTHUMG00000182735.2|OTTHUMT00000463352.1|CADM4-001|CADM4|2178|protein_coding|	93.27769185	69.43068768	70.09584725	71.7003946	82.49110742	94.86852369	89.09017306	61.16543417	70.09584725	1.330716376	0.968344569	0.925928243	1.551015291	1.225527329	1.110021566	0.14281495	0.18315533	0.537900924	-0.354745594	0.721056254	-0.074995931	FALSE
ENST00000315970.11|ENSG00000135506.15|OTTHUMG00000170284.2|OTTHUMT00000408344.1|OS9-001|OS9|2691|protein_coding|	21.01419362	26.86241895	70.04806549	92.39652299	13.75803245	33.60070621	89.24210037	93.93477059	70.04806549	0.299996773	0.29072976	0.154165269	0.357702542	0.322482207	0.215056001	0.584507177	0.183759192	0.537880795	-0.354121603	0.721639987	0.745049812	FALSE
ENST00000426053.5|ENSG00000100342.20|OTTHUMG00000030427.9|-|APOL1-203|APOL1|2808|protein_coding|	58.29361056	66.28951773	69.95250196	114.2616796	24.4904395	44.57095731	84.35004107	77.46024131	69.95250196	0.833331317	0.580155289	0.290342947	0.575404318	0.57777492	0.491886034	0.232183488	0.183808395	0.537911151	-0.354102756	0.721719547	0.089931381	FALSE
ENST00000359591.8|ENSG00000197324.8|OTTHUMG00000028705.3|OTTHUMT00000071663.3|LRP10-001|LRP10|6886|protein_coding|	57.89786303	55.7467404	69.95250196	85.55554332	37.44925015	45.19191492	87.75321276	63.05251661	69.95250196	0.827673942	0.651585371	0.426756457	0.716734515	0.683384024	0.594319105	0.201458763	0.18389776	0.537968004	-0.354070243	0.721865764	0.03264321	FALSE
ENST00000253083.8|ENSG00000130787.13|OTTHUMG00000168765.1|OTTHUMT00000400935.1|HIP1R-001|HIP1R|4539|protein_coding|	24.69464561	45.42059548	69.95250196	84.81948854	19.23841052	29.39199352	97.11193489	80.06621231	69.95250196	0.353020191	0.535497163	0.198105522	0.36709609	0.443372208	0.264452735	0.745508444	0.186619268	0.538873301	-0.352254033	0.725492569	1.037143935	TRUE
ENST00000610495.1|ENSG00000277203.1|OTTHUMG00000013500.3|OTTHUMT00000037637.2|F8A1-001|F8A1|1713|protein_coding|	105.6250147	72.86070086	69.9047202	82.00516146	98.13301983	102.5959962	128.7735858	75.00403877	69.9047202	1.510985444	0.888489207	0.76205861	1.367872956	1.102424763	1.073060794	0.038948385	0.182170822	0.53972393	-0.357553108	0.721894751	-0.265362398	FALSE
ENST00000330263.4|ENSG00000053372.4|OTTHUMG00000002496.2|OTTHUMT00000007075.2|MRTO4-001|MRTO4|2315|protein_coding|	78.27886062	47.62302499	69.9047202	63.17081867	77.1249039	47.26177362	85.14006307	50.50192067	69.9047202	1.119793633	0.753876964	0.905859135	0.935841112	0.839945865	1.007161999	-0.261927501	0.178645816	0.534578871	-0.355933055	0.713224686	-0.824150263	FALSE
ENST00000443816.5|ENSG00000115414.18|OTTHUMG00000133054.6|OTTHUMT00000337230.1|FN1-009|FN1|7762|protein_coding|	30.6308585	23.17966796	274.3628868	401.4962314	8.962701637	5.588618487	69.88656141	77.55010238	69.88656141	0.111643593	0.057733214	0.128246425	0.072064618	0.064502109	0.119657393	-0.891491304	0.173945855	0.538275622	-0.364329767	0.712221477	-1.979352427	TRUE
ENST00000253237.9|ENSG00000105447.12|OTTHUMG00000183305.2|OTTHUMT00000466122.1|GRWD1-001|GRWD1|5571|protein_coding|	70.04731208	47.40639258	69.85693843	69.01595954	80.66431473	53.05737798	160.3136948	76.80126014	69.85693843	1.002725193	0.686890292	0.503165465	0.69083994	0.688862285	0.71030746	-0.044228043	0.172443655	0.537630298	-0.365186642	0.710073953	-0.403012441	FALSE
ENST00000304992.10|ENSG00000174231.16|OTTHUMG00000090553.6|OTTHUMT00000207079.3|PRPF8-001|PRPF8|7295|protein_coding|	14.04903717	19.20807376	80.22558114	124.2200677	10.8465816	9.452354724	69.79540502	65.77830237	69.79540502	0.17511917	0.154629394	0.155405382	0.143700193	0.149064663	0.164968062	-0.146248453	0.176085541	0.535884223	-0.359798682	0.711969764	-0.601499317	FALSE
ENST00000391881.7|ENSG00000105443.13|OTTHUMG00000150245.5|OTTHUMT00000317063.1|CYTH2-004|CYTH2|1546|nonsense_mediated_decay|	78.51630913	71.52480099	69.71359314	92.69960437	58.97115153	87.76200883	107.7468464	92.94629884	69.71359314	1.126269721	0.771576119	0.547312088	0.944222739	0.85354538	0.785124852	0.120545766	0.179304004	0.532229277	-0.352925273	0.711533281	-0.110400235	FALSE
ENST00000413364.6|ENSG00000189067.12|OTTHUMG00000177415.5|OTTHUMT00000436818.1|LITAF-002|LITAF|2292|protein_coding|	66.40643484	63.07613697	141.4818021	155.610639	9.704836167	37.87841419	69.70424864	91.8979197	69.70424864	0.46936379	0.405345916	0.139228761	0.412179234	0.408748296	0.255634385	0.67713081	0.178729721	0.531706697	-0.352976976	0.710436418	0.937360939	FALSE
ENST00000614705.4|ENSG00000099817.11|OTTHUMG00000181873.5|OTTHUMT00000474116.2|POLR2E-011|POLR2E|589|processed_transcript|	44.48202191	51.08914356	69.66581138	77.06926473	62.56764964	74.79089432	107.1999081	67.60547743	69.66581138	0.638505761	0.662899065	0.583653948	1.106284537	0.856361481	0.610464093	0.488313466	0.18071466	0.531379142	-0.350664481	0.712093802	0.578868799	FALSE
ENST00000376772.7|ENSG00000204619.7|OTTHUMG00000031260.3|OTTHUMT00000076557.3|PPP1R11-002|PPP1R11|1731|protein_coding|	45.9858625	48.23681682	69.66581138	68.5396888	93.10933994	69.89222873	124.4892357	73.41649322	69.66581138	0.660092255	0.703779338	0.747930851	0.951996284	0.818532415	0.702640279	0.220253269	0.185147087	0.529082485	-0.343935399	0.714229572	0.066352949	FALSE
ENST00000273062.6|ENSG00000144579.7|OTTHUMG00000133109.3|OTTHUMT00000256774.1|CTDSP1-001|CTDSP1|2638|protein_coding|	31.10575553	59.06843736	69.66581138	77.93521152	62.51056237	105.7007842	143.1155236	92.1974566	69.66581138	0.44649958	0.757917201	0.436783941	1.146460956	0.932160114	0.441615043	1.077788467	0.182764103	0.527711251	-0.344947148	0.710475354	1.696049425	TRUE
ENST00000349264.10|ENSG00000166710.17|OTTHUMG00000131247.3|OTTHUMT00000415958.1|B2M-007|B2M|732|nonsense_mediated_decay|	448.7776943	446.407188	225.6732696	222.7215156	486.4406411	710.7204819	69.58270679	146.8329864	69.58270679	1.988616973	2.004328979	6.990826651	4.840332539	3.114742169	3.728548851	-0.259501499	0.176850647	0.530060301	-0.353209654	0.706910948	-0.823212273	FALSE
ENST00000251849.8|ENSG00000132155.11|OTTHUMG00000129789.7|OTTHUMT00000252015.2|RAF1-001|RAF1|3300|protein_coding|	142.7065578	107.4496758	117.9731744	108.2866467	163.5550331	85.41616897	69.58270679	81.41412834	69.58270679	1.209652606	0.992270784	2.350512658	1.049156586	1.020317317	1.686209881	-0.72476622	0.169731965	0.541189982	-0.371458018	0.710921947	-1.652835813	TRUE
ENST00000396070.6|ENSG00000156482.10|OTTHUMG00000164796.4|OTTHUMT00000380451.1|RPL30-009|RPL30|440|protein_coding|	21.01419362	20.83281685	69.57024785	88.5863571	69.01851133	49.4696229	91.8248646	117.059019	69.57024785	0.302057191	0.235169585	0.751632051	0.422604113	0.315251699	0.476482807	-0.595920012	0.178180627	0.532701858	-0.354521231	0.710882485	-1.453159262	TRUE
ENST00000491117.5|ENSG00000146535.13|OTTHUMG00000023064.5|OTTHUMT00000325237.1|GNA12-004|GNA12|3375|processed_transcript|	24.41762235	47.26197097	69.52246609	75.98683123	43.44341367	39.46530586	89.51556952	27.9467924	69.52246609	0.351219163	0.621975811	0.485316844	1.412158694	0.937191842	0.412859026	1.182695149	0.176706049	0.532790221	-0.356084172	0.709496271	1.888152333	TRUE
ENST00000369842.8|ENSG00000102119.10|OTTHUMG00000033186.5|OTTHUMT00000080921.1|EMD-001|EMD|1379|protein_coding|	45.23394221	48.20071142	69.52246609	79.97018649	48.86670447	42.01813158	131.9944447	69.34279143	69.52246609	0.650637769	0.602733513	0.370217887	0.605948084	0.604338661	0.490792971	0.300242651	0.177872373	0.533249074	-0.355376701	0.711121447	0.229480525	FALSE
ENST00000353341.8|ENSG00000138668.18|OTTHUMG00000130290.4|OTTHUMT00000252631.1|HNRNPD-002|HNRNPD|1585|protein_coding|	103.6067023	89.6858181	69.52246609	71.39731322	62.33930056	55.40321784	71.83123094	58.97881483	69.52246609	1.490262186	1.256151164	0.867857891	0.939374892	1.086276606	1.137249224	-0.066156937	0.176622749	0.532355875	-0.355733125	0.708978624	-0.456047726	FALSE
ENST00000436900.2|ENSG00000183283.15|OTTHUMG00000169649.6|OTTHUMT00000405268.1|DAZAP2-006|DAZAP2|1811|nonsense_mediated_decay|	177.3344663	105.5360895	85.24266632	76.72288601	159.558924	130.1251169	69.49155041	69.82205046	69.49155041	2.080348656	1.375549005	2.296091008	1.863667939	1.601114168	2.185559389	-0.448926398	0.173193044	0.53319556	-0.360002516	0.706388604	-1.16677536	TRUE
ENST00000412051.5|ENSG00000146540.14|OTTHUMG00000151477.6|OTTHUMT00000322818.1|C7orf50-003|C7orf50|1147|protein_coding|	18.40225995	44.33743343	69.47468432	70.05509569	72.84335853	69.47825699	148.8887613	129.8791981	69.47468432	0.264877201	0.632893767	0.489246857	0.534945226	0.581862097	0.359986581	0.692734142	0.185078997	0.537414187	-0.35233519	0.722493184	0.944625499	FALSE
ENST00000339995.9|ENSG00000110321.15|OTTHUMG00000165823.7|OTTHUMT00000386384.3|EIF4G2-001|EIF4G2|3978|protein_coding|	391.0777051	305.7044371	122.6557872	105.8619957	310.3264083	178.9047869	69.46116495	145.7546536	69.46116495	3.18841625	2.887763782	4.467624586	1.227437907	1.882697727	3.774208106	-1.003372585	0.1821317	0.538323847	-0.356192147	0.720455547	-2.202213948	TRUE
ENST00000314523.7|ENSG00000188612.11|OTTHUMG00000179481.2|OTTHUMT00000446615.1|SUMO2-002|SUMO2|809|protein_coding|	78.39758487	92.89919886	77.07198474	74.16834297	200.0908869	175.3860271	69.43077949	64.64006216	69.43077949	1.017199507	1.252545158	2.881875853	2.713271325	1.843500708	1.712145641	0.106642543	0.186516278	0.533489129	-0.346972851	0.720005407	-0.149719518	FALSE
ENST00000342505.4|ENSG00000162434.11|OTTHUMG00000009310.1|OTTHUMT00000025791.1|JAK1-001|JAK1|5047|protein_coding|	76.10224922	89.86634511	129.9663971	98.7179346	35.10867202	33.39372034	69.40039402	118.6166108	69.40039402	0.585553273	0.910334535	0.505885774	0.281526509	0.506244312	0.544263788	-0.104472256	0.187776883	0.533562782	-0.345785899	0.721339666	-0.547731494	FALSE
ENST00000394950.7|ENSG00000103507.13|OTTHUMG00000047356.5|OTTHUMT00000108512.2|BCKDK-002|BCKDK|1997|protein_coding|	69.33496653	57.15485107	69.3791208	82.91440559	57.08727157	45.53689137	112.790833	68.47413443	69.3791208	0.99936358	0.689323534	0.506133965	0.665023249	0.677064381	0.711204508	-0.070971444	0.187364324	0.533397616	-0.346033292	0.72076194	-0.484321189	FALSE
ENST00000285279.9|ENSG00000154978.12|OTTHUMG00000156124.4|OTTHUMT00000343074.1|VOPP1-001|VOPP1|2962|protein_coding|	49.42886598	61.99297491	69.3791208	91.14090014	59.94163515	66.37346894	84.98813576	49.8429395	69.3791208	0.71244584	0.680188311	0.705294152	1.331652379	0.951721799	0.708860977	0.425037204	0.189803946	0.534166098	-0.344362152	0.723970044	0.440374743	FALSE
ENST00000536983.5|ENSG00000175567.8|OTTHUMG00000168095.4|OTTHUMT00000398109.1|UCP2-002|UCP2|1413|protein_coding|	22.24101095	29.13705926	69.33133903	63.17081867	46.01234089	57.81805299	186.8402026	92.97625253	69.33133903	0.320793039	0.461242388	0.246265741	0.621858285	0.535562695	0.281069983	0.930126084	0.192708716	0.53030785	-0.337599134	0.723016566	1.390545828	TRUE
ENST00000569956.5|ENSG00000103502.13|OTTHUMG00000177144.3|OTTHUMT00000435592.1|CDIPT-007|CDIPT|1532|protein_coding|	54.41528481	54.98852696	69.28355727	58.92767938	70.33151858	90.59081572	116.0116919	70.21144843	69.28355727	0.785399696	0.933152765	0.60624509	1.290257041	1.097272494	0.690032397	0.669185842	0.190572733	0.529669485	-0.339096752	0.720242219	0.903607102	FALSE
ENST00000307422.9|ENSG00000105364.13|OTTHUMG00000180400.2|-|MRPL4-201|MRPL4|1320|protein_coding|	78.35801012	67.30046898	69.28355727	80.01348383	88.71362002	92.45368854	190.881469	100.7642118	69.28355727	1.130975562	0.841114094	0.464757635	0.917525051	0.878489187	0.725003122	0.277037321	0.194323874	0.529718928	-0.335395054	0.724042803	0.156145915	FALSE
ENST00000448552.6|ENSG00000168802.12|OTTHUMG00000163909.8|OTTHUMT00000376352.2|CHTF8-001|CHTF8|2903|protein_coding|	54.01953728	52.53335964	70.52588312	61.91519582	52.63446439	32.84175802	69.27885218	47.65632016	69.27885218	0.765953362	0.848472801	0.759747928	0.689137514	0.764666226	0.762844335	0.003441461	0.20290937	0.537399553	-0.334490183	0.740308922	-0.371172449	FALSE
ENST00000403734.2|ENSG00000234857.2|OTTHUMG00000167772.1|OTTHUMT00000396207.1|HNRNPUL2-BSCL2-001|HNRNPUL2-BSCL2|4001|nonsense_mediated_decay|	44.24457339	38.70499074	71.8637725	74.29823498	26.43140674	13.66106741	69.18769579	60.38663824	69.18769579	0.615672847	0.520940918	0.382024671	0.226226659	0.343293931	0.484976512	-0.498470522	0.206985732	0.5362745	-0.329288767	0.743260232	-1.315476039	TRUE
ENST00000485273.1|ENSG00000241553.12|OTTHUMG00000133768.5|OTTHUMT00000338981.2|ARPC4-009|ARPC4|577|protein_coding|	38.11048674	32.89202105	69.14021198	62.4347639	74.44180213	20.28461525	96.65615297	64.37047896	69.14021198	0.551205813	0.526822222	0.770171374	0.31512295	0.407447878	0.651554248	-0.677269786	0.209978784	0.539848979	-0.329870195	0.749827763	-1.643512547	TRUE
ENST00000287844.6|ENSG00000033050.7|OTTHUMG00000154570.3|OTTHUMT00000336086.1|ABCF2-001|ABCF2|3546|protein_coding|	37.63558971	51.48630298	71.38595487	74.21164031	32.99644297	32.08280983	69.06615395	55.77377004	69.06615395	0.527212808	0.693776647	0.477751273	0.575231149	0.631729323	0.501873082	0.331983972	0.202321108	0.540667072	-0.338345964	0.74298818	0.23982016	FALSE
ENST00000265056.11|ENSG00000073111.13|OTTHUMG00000159637.8|OTTHUMT00000356612.2|MCM2-001|MCM2|3622|protein_coding|	10.72475795	23.36019497	69.04464845	96.59636495	11.18910523	10.83226052	114.0366369	67.03635733	69.04464845	0.155330763	0.241833065	0.098118513	0.161587845	0.197679751	0.12345373	0.679194666	0.203448127	0.539768938	-0.33632081	0.743217065	0.881389249	FALSE
ENST00000249289.4|ENSG00000128524.4|OTTHUMG00000158365.1|OTTHUMT00000350800.1|ATP6V1F-001|ATP6V1F|704|protein_coding|	33.95513772	43.14595517	69.04464845	65.8119564	94.70778354	93.90258963	220.902305	131.7063732	69.04464845	0.491785221	0.655594478	0.428731532	0.712969216	0.683680247	0.459177342	0.574270291	0.205331839	0.539810573	-0.334478734	0.745142412	0.683459106	FALSE
ENST00000373150.8|ENSG00000116871.15|OTTHUMG00000007714.6|OTTHUMT00000020763.2|MAP7D1-002|MAP7D1|3238|protein_coding|	67.59367742	61.7402371	99.86388599	103.1342632	22.72073409	26.14921489	68.97499756	52.35904943	68.97499756	0.676858073	0.598639435	0.329405363	0.499421116	0.546784395	0.472187123	0.211613372	0.206419759	0.539568809	-0.33314905	0.745988569	0.009625487	FALSE
ENST00000572355.5|ENSG00000103145.10|OTTHUMG00000177450.1|OTTHUMT00000436973.1|HCFC1R1-010|HCFC1R1|610|protein_coding|	29.44361592	42.78490115	68.94908492	60.91935701	48.46709357	67.40839829	145.6679023	68.29441229	68.94908492	0.42703418	0.702320301	0.33272322	0.987026552	0.832591608	0.376940562	1.143271966	0.210300074	0.536257281	-0.325957207	0.746557354	1.739784103	TRUE
ENST00000340990.9|ENSG00000159346.12|OTTHUMG00000041391.9|OTTHUMT00000099160.2|ADIPOR1-001|ADIPOR1|2177|protein_coding|	42.26583576	60.33212643	68.90130316	78.32488758	86.88682733	68.37433235	75.75095547	47.71622754	68.90130316	0.613425782	0.770280409	1.147006355	1.432936673	1.050601279	0.838810628	0.324798199	0.207818754	0.538607743	-0.330788989	0.746426498	0.217188568	FALSE
ENST00000078429.8|ENSG00000088256.8|OTTHUMG00000180631.6|OTTHUMT00000452261.3|GNA11-001|GNA11|4147|protein_coding|	74.04436209	62.64287214	68.8535214	77.45894079	48.69544265	43.60502325	90.30559152	54.39590032	68.8535214	1.075389618	0.808723583	0.539229541	0.801623339	0.805165635	0.761499737	0.080442058	0.205953204	0.529602507	-0.323649304	0.735555711	-0.236991222	FALSE
ENST00000403490.2|ENSG00000177971.8|OTTHUMG00000142840.3|-|IMP3-201|IMP3|1237|protein_coding|	67.79155118	51.8112516	68.80573963	72.43644938	64.56570415	58.92197762	74.2316824	49.51344891	68.80573963	0.985260118	0.715264926	0.869786351	1.19001966	0.922593802	0.925724475	-0.004887264	0.203618708	0.541181804	-0.337563096	0.744800512	-0.385278979	FALSE
ENST00000199706.12|ENSG00000086504.15|OTTHUMG00000047994.6|OTTHUMT00000139285.2|MRPL28-006|MRPL28|1098|protein_coding|	83.18612994	65.13414487	68.80573963	79.62380777	165.2676512	116.6710353	176.4483748	133.4137335	68.80573963	1.208999865	0.818023487	0.93663459	0.874505437	0.845793111	1.064138663	-0.331309439	0.196680451	0.536390721	-0.33971027	0.733071171	-0.984338224	FALSE
ENST00000464611.1|ENSG00000075624.13|OTTHUMG00000023268.7|OTTHUMT00000324086.1|ACTB-013|ACTB|715|processed_transcript|	237.4880903	135.7563108	68.7101761	27.45051339	74.8985003	67.82237003	106.4098861	67.30594054	68.7101761	3.456374351	4.945492599	0.703867874	1.007672866	2.232361687	1.559753463	0.517252779	0.202364136	0.541368741	-0.339004604	0.743732877	0.581652797	FALSE
ENST00000252603.6|ENSG00000130313.6|OTTHUMG00000182879.2|OTTHUMT00000464154.1|PGLS-001|PGLS|1028|protein_coding|	79.78270121	52.89441365	68.51904905	69.92520367	101.8436925	98.2492929	186.6578899	103.9393029	68.51904905	1.164387164	0.756442754	0.545616864	0.945256416	0.845595865	0.797062904	0.085274736	0.196391329	0.542669146	-0.346277817	0.739060475	-0.204759372	FALSE
ENST00000429437.5|ENSG00000182899.14|OTTHUMG00000155386.2|OTTHUMT00000339794.1|RPL35A-007|RPL35A|442|nonsense_mediated_decay|	81.76143884	51.847357	138.5193328	110.0185403	95.16448171	101.9750386	68.48883018	102.5015258	68.48883018	0.590252907	0.471260179	1.389489081	0.994863616	0.684718633	0.905621317	-0.403396645	0.194200115	0.5426538	-0.348453684	0.736853915	-1.101248643	TRUE
ENST00000279249.2|ENSG00000149798.4|OTTHUMG00000165958.1|OTTHUMT00000387257.1|CDC42EP2-001|CDC42EP2|2023|protein_coding|	71.63030218	68.23920943	68.327922	95.16755274	51.37854442	60.23288813	100.3327938	71.94876243	68.327922	1.048331342	0.71704281	0.512081269	0.837163644	0.774778789	0.732687413	0.080586627	0.195055754	0.542774735	-0.347718981	0.73783049	-0.210896197	FALSE
ENST00000248879.7|ENSG00000128185.9|OTTHUMG00000150583.3|OTTHUMT00000318970.3|DGCR6L-001|DGCR6L|1154|protein_coding|	17.37331639	32.24212382	68.28014023	63.73368409	104.2413579	115.636106	296.3190204	207.0399025	68.28014023	0.254441721	0.50588828	0.351787603	0.558520868	0.531553535	0.299181288	0.829195054	0.194126858	0.543117935	-0.348991077	0.737244792	1.169300728	TRUE
ENST00000261799.8|ENSG00000113721.13|OTTHUMG00000130053.4|OTTHUMT00000252332.1|PDGFRB-001|PDGFRB|5717|protein_coding|	31.46192831	35.05834516	68.23235847	104.9527515	37.04963925	36.01554136	166.5427144	106.0360612	68.23235847	0.461099821	0.334039314	0.222463284	0.339653708	0.336834814	0.320277662	0.072718077	0.193707525	0.542923292	-0.349215767	0.736630817	-0.222848144	FALSE
ENST00000382581.4|ENSG00000179010.14|OTTHUMG00000125504.3|OTTHUMT00000359625.1|MRFAP1-003|MRFAP1|1584|protein_coding|	269.1874671	207.9671144	142.6763462	123.873689	258.4340784	156.0673459	68.18497556	110.9484663	68.18497556	1.886700033	1.678864302	3.790190966	1.406665194	1.53674981	2.674126665	-0.799185496	0.199868784	0.548440192	-0.348571408	0.748308976	-1.821628492	TRUE
ENST00000374704.7|ENSG00000108100.17|OTTHUMG00000017955.4|OTTHUMT00000047568.2|CCNY-002|CCNY|3960|protein_coding|	82.03846211	99.97585762	85.62492043	88.49976242	97.84758348	83.89827259	68.1545901	68.2644586	68.1545901	0.958114316	1.12967374	1.435671219	1.229018355	1.178299521	1.172832959	0.006708764	0.194598111	0.540718747	-0.346120636	0.735316858	-0.347480733	FALSE
ENST00000290299.6|ENSG00000241837.6|OTTHUMG00000065186.10|OTTHUMT00000139907.1|ATP5O-001|ATP5O|932|protein_coding|	149.6321395	85.82254011	74.30064245	55.55048688	262.7727111	201.6042373	68.09381918	59.12858328	68.09381918	2.013874101	1.544946677	3.858980364	3.409590187	2.2951329	2.78774113	-0.280518903	0.199415512	0.540470172	-0.34105466	0.739885684	-0.887994268	FALSE
ENST00000234677.6|ENSG00000031698.12|OTTHUMG00000011726.3|OTTHUMT00000032394.2|SARS-001|SARS|1852|protein_coding|	36.32962287	46.46765213	67.94566789	67.63044467	24.43335223	25.32127141	88.75593299	56.85210287	67.94566789	0.534686375	0.687081866	0.275286974	0.445388475	0.553189249	0.383656349	0.527958487	0.197292468	0.539780579	-0.342488111	0.737073047	0.612593397	FALSE
ENST00000391770.8|ENSG00000179820.15|OTTHUMG00000060775.4|OTTHUMT00000134336.1|MYADM-001|MYADM|3056|protein_coding|	63.31960414	80.37062443	67.89788612	107.1176185	26.60266855	32.01381454	71.37544902	54.75534459	67.89788612	0.932571068	0.75030257	0.372714553	0.584670132	0.662328848	0.589561539	0.167905285	0.1984439	0.54029685	-0.34185295	0.73874075	-0.05652192	FALSE
ENST00000320476.7|ENSG00000180900.16|OTTHUMG00000165154.5|OTTHUMT00000382215.2|SCRIB-001|SCRIB|5143|protein_coding|	29.44361592	49.24776807	67.89788612	98.97771863	27.05936673	51.47048631	153.2946532	90.4601426	67.89788612	0.433645546	0.497564187	0.17651866	0.568985244	0.532077701	0.276670437	0.943468448	0.198938785	0.539932977	-0.340994192	0.738871762	1.378929782	TRUE
ENST00000191018.9|ENSG00000064601.16|OTTHUMG00000033078.15|OTTHUMT00000080500.1|CTSA-004|CTSA|1898|protein_coding|	42.42413477	49.8254545	67.85010436	60.35649159	29.28577032	28.49505475	91.52100998	58.34978735	67.85010436	0.625262631	0.825519396	0.319989588	0.488348905	0.634934243	0.447300271	0.505363556	0.187116806	0.529150791	-0.342033984	0.716267597	0.601429226	FALSE
ENST00000389266.7|ENSG00000106105.13|OTTHUMG00000152769.1|OTTHUMT00000327735.1|GARS-001|GARS|2634|protein_coding|	44.91734419	41.99058231	75.49518654	68.49639146	42.01623188	29.66797468	67.82035003	59.66774969	67.82035003	0.594969643	0.613033496	0.619522486	0.497219601	0.552098062	0.607121959	-0.137061817	0.200147959	0.538880002	-0.338732044	0.739027961	-0.625760419	FALSE
ENST00000449428.6|ENSG00000182534.13|OTTHUMG00000180370.1|OTTHUMT00000450985.1|MXRA7-001|MXRA7|1881|protein_coding|	41.47434071	53.29157307	67.8023226	85.77203001	86.82974006	97.62833529	142.2343452	73.62616904	67.8023226	0.611694985	0.621316449	0.610469574	1.326000477	0.907670594	0.611081972	0.570802899	0.199493598	0.539654147	-0.340160549	0.739147745	0.688050491	FALSE
ENST00000541774.5|ENSG00000141736.13|OTTHUMG00000179300.3|-|ERBB2-202|ERBB2|4341|protein_coding|	49.94333776	43.94027401	67.75454083	72.5663414	35.67954473	23.73437975	109.7522869	69.31283774	67.75454083	0.737121633	0.605518663	0.325091583	0.342424009	0.455350555	0.489522256	-0.10439681	0.191751762	0.541296779	-0.349545017	0.733048541	-0.547109429	FALSE
ENST00000402029.3|ENSG00000128626.11|OTTHUMG00000182692.2|OTTHUMT00000463156.1|MRPS12-004|MRPS12|929|protein_coding|	44.79861993	50.07819231	67.70675907	63.95017079	110.6922196	84.58822549	158.0043997	115.7710103	67.70675907	0.66165654	0.783081447	0.70056416	0.730651182	0.756412179	0.680832474	0.15187274	0.191202186	0.541695486	-0.3504933	0.732897672	-0.072604344	FALSE
ENST00000336798.11|ENSG00000162512.15|OTTHUMG00000043646.1|OTTHUMT00000102016.1|SDC3-001|SDC3|6392|protein_coding|	74.08393684	53.61652169	67.70675907	75.2940738	74.32762759	83.07032911	130.0193897	79.16760162	67.70675907	1.0941882	0.712094843	0.571665717	1.049297028	0.864406735	0.790891827	0.128229927	0.18973182	0.541346233	-0.351614413	0.731078052	-0.113609164	FALSE
ENST00000289575.9|ENSG00000137491.14|OTTHUMG00000165420.4|OTTHUMT00000383933.2|SLCO2B1-001|SLCO2B1|4494|protein_coding|	110.848882	87.51949399	71.67264545	54.38145871	77.86703843	80.93147512	67.66842272	45.34988606	67.66842272	1.546599561	1.609362751	1.150714547	1.78460151	1.694718618	1.334051953	0.345230904	0.191280723	0.540800943	-0.349520219	0.732081666	0.284670696	FALSE
ENST00000339600.5|ENSG00000189043.9|OTTHUMG00000023880.5|OTTHUMT00000207507.3|NDUFA4-001|NDUFA4|2130|protein_coding|	73.13414278	89.50529109	67.6589773	53.81859329	286.1784924	249.6939544	170.0674279	115.0221681	67.6589773	1.080922971	1.663092356	1.682735465	2.170833314	1.90007797	1.348668758	0.494522564	0.192927709	0.540374132	-0.347446423	0.73330184	0.558122304	FALSE
ENST00000445560.6|ENSG00000175334.7|OTTHUMG00000166749.2|OTTHUMT00000391341.1|BANF1-002|BANF1|946|protein_coding|	28.09807434	36.86361525	67.61119554	67.32736329	69.81773313	61.8197798	115.0089717	55.17469625	67.61119554	0.415583161	0.54752798	0.607063363	1.120437157	0.7832437	0.502280112	0.640969108	0.195831725	0.54063037	-0.344798645	0.736462095	0.823367327	FALSE
ENST00000455836.1|ENSG00000089248.6|OTTHUMG00000169637.3|OTTHUMT00000405201.1|ERP29-002|ERP29|1333|protein_coding|	51.17015509	56.57716464	67.56341378	71.35401588	29.00033396	57.54207183	79.76183639	61.37511	67.56341378	0.757364855	0.792907925	0.363586588	0.937547352	0.862199933	0.524754899	0.716378721	0.194894641	0.541144081	-0.34624944	0.736038722	0.963669563	FALSE
ENST00000527914.5|ENSG00000161016.15|OTTHUMG00000165249.3|OTTHUMT00000382947.1|RPL8-013|RPL8|551|protein_coding|	52.19909866	45.8899657	67.46785025	92.09344162	28.42946124	30.84089461	114.2493352	99.08680521	67.46785025	0.773688482	0.498297869	0.248836995	0.311251277	0.393822102	0.438773651	-0.155932814	0.188987279	0.529385753	-0.340398474	0.718373032	-0.651547743	FALSE
ENST00000368108.7|ENSG00000158716.8|OTTHUMG00000022795.2|OTTHUMT00000059111.2|DUSP23-002|DUSP23|694|protein_coding|	34.31131049	46.17880892	67.46785025	73.25909883	86.1446928	87.83100412	162.1368225	103.3402291	67.46785025	0.508557933	0.630349126	0.531308629	0.849920741	0.731947263	0.519808828	0.49375857	0.183920039	0.533248642	-0.349328602	0.717168681	0.581039512	FALSE
ENST00000215957.10|ENSG00000100139.13|OTTHUMG00000150670.6|OTTHUMT00000319545.4|MICALL1-001|MICALL1|4710|protein_coding|	54.2569858	51.16135437	67.42006849	77.41564345	47.43952268	50.98751928	122.4534098	69.40269881	67.42006849	0.80476017	0.660865842	0.387408752	0.73466191	0.696787602	0.558364696	0.319511228	0.177826061	0.523913757	-0.346087696	0.701739818	0.270436049	FALSE
ENST00000309422.6|ENSG00000173511.9|OTTHUMG00000167813.3|OTTHUMT00000396393.3|VEGFB-001|VEGFB|1380|protein_coding|	19.62907728	32.20601842	67.37228672	81.52889072	33.3389666	36.4295131	118.8983108	80.93486931	67.37228672	0.291352398	0.395025839	0.280398993	0.450109	0.421668928	0.28582323	0.560987542	0.171279343	0.523776524	-0.35249718	0.695055867	0.744035253	FALSE
ENST00000272134.5|ENSG00000243709.1|OTTHUMG00000037443.4|OTTHUMT00000091155.1|LEFTY1-001|LEFTY1|1626|protein_coding|	33.75726396	59.75444	67.2767232	91.18419748	26.3172322	42.22511745	76.87521755	59.24839803	67.2767232	0.501767363	0.655315742	0.342337011	0.712679479	0.683395992	0.414455714	0.721503832	0.172551451	0.523637452	-0.351086001	0.696188904	1.04834438	TRUE
ENST00000302445.7|ENSG00000065427.14|OTTHUMG00000137609.5|OTTHUMT00000269023.2|KARS-001|KARS|2005|protein_coding|	83.77975122	87.37507239	78.1709653	77.67542748	65.25075141	66.92543126	67.18225534	72.93723418	67.18225534	1.071750245	1.124874046	0.97124979	0.917575666	1.015951304	1.0202633	-0.006110264	0.173159425	0.524002012	-0.350842587	0.697161437	-0.342116412	FALSE
ENST00000297290.3|ENSG00000164713.9|OTTHUMG00000154275.4|OTTHUMT00000334674.1|BRI3-001|BRI3|780|protein_coding|	18.04608718	31.9532806	67.18115967	70.57466377	24.20500315	41.67315513	108.7495666	64.46034002	67.18115967	0.268618274	0.452758524	0.222575629	0.646492946	0.541022358	0.244515605	1.145761673	0.180797357	0.523748083	-0.342950726	0.704545439	1.842420713	TRUE
ENST00000334205.8|ENSG00000162302.12|OTTHUMG00000046094.3|OTTHUMT00000106246.2|RPS6KA4-001|RPS6KA4|3119|protein_coding|	66.24813583	65.17025027	67.03781438	77.67542748	97.27671076	98.66326464	222.9685164	127.572764	67.03781438	0.988220401	0.839007295	0.436280029	0.773388155	0.805529828	0.656613147	0.294894375	0.182581155	0.526087176	-0.343506021	0.708668332	0.213487848	FALSE
ENST00000242783.10|ENSG00000123143.12|OTTHUMG00000039611.3|OTTHUMT00000095510.1|PKN1-001|PKN1|3069|protein_coding|	22.00356244	53.8331541	67.03781438	88.02349168	24.31917769	67.96036061	161.8633533	142.9090531	67.03781438	0.328226131	0.611577126	0.150245112	0.475549723	0.53929151	0.222068395	1.280061243	0.178013306	0.524902836	-0.346889531	0.702916142	2.099527496	TRUE
ENST00000367142.4|ENSG00000069275.12|OTTHUMG00000035996.1|OTTHUMT00000087729.1|NUCKS1-001|NUCKS1|6496|protein_coding|	370.617558	259.958893	88.77851683	65.76865906	453.3300236	266.252824	66.96955711	107.7134678	66.96955711	4.174631107	3.952625714	6.769195485	2.471861963	3.125755134	5.315909521	-0.766111785	0.181124003	0.52479399	-0.343669987	0.705917993	-1.804966913	TRUE
ENST00000250916.5|ENSG00000129911.8|OTTHUMG00000179994.2|OTTHUMT00000449214.2|KLF16-001|KLF16|2890|protein_coding|	72.73839525	58.16580232	66.46443321	76.11672325	56.05970068	66.51145952	112.9731458	55.92353849	66.46443321	1.09439578	0.764165874	0.496221472	1.189328525	0.953333242	0.736927869	0.371457188	0.18043973	0.524338892	-0.343899163	0.704778622	0.364301525	FALSE
ENST00000418539.1|ENSG00000236824.1|OTTHUMG00000151778.1|OTTHUMT00000323892.1|BCYRN1-001|BCYRN1|13458|lincRNA|	7.994100022	5.090861656	66.41665145	43.12415038	167.3798803	34.15266853	327.7072021	121.6119798	66.41665145	0.120362889	0.118051292	0.510760457	0.280833094	0.182078855	0.24794476	-0.445455345	0.177447017	0.526035936	-0.348588919	0.703482952	-1.184144122	TRUE
ENST00000299299.3|ENSG00000166228.8|OTTHUMG00000018417.1|OTTHUMT00000048527.1|PCBD1-001|PCBD1|1006|protein_coding|	25.56529017	31.808859	66.41665145	57.15248845	60.22707151	45.12291963	102.9459435	53.22770642	66.41665145	0.384922901	0.556561225	0.585035888	0.847733684	0.686888417	0.474545795	0.533528439	0.181988425	0.524078952	-0.342090528	0.706067377	0.670776822	FALSE
ENST00000305264.7|ENSG00000171720.9|OTTHUMG00000129629.5|OTTHUMT00000251824.2|HDAC3-001|HDAC3|1959|protein_coding|	88.21212351	43.36258758	66.27330616	65.20579364	94.93613263	43.05306093	121.5114605	62.54330389	66.27330616	1.331035505	0.665011269	0.781293651	0.688372028	0.676590833	1.01976938	-0.591887389	0.184338279	0.526141952	-0.341803674	0.710480231	-1.475316051	TRUE
ENST00000399402.7|ENSG00000170266.15|OTTHUMG00000155781.7|OTTHUMT00000341570.2|GLB1-002|GLB1|2512|protein_coding|	22.2014362	21.9881897	75.78187712	48.14664179	19.58093415	13.10910509	66.24030603	31.9905405	66.24030603	0.292964981	0.456692074	0.295604524	0.409780669	0.432600952	0.294281793	0.555838552	0.189528347	0.525777073	-0.336248726	0.71530542	0.696702507	FALSE
ENST00000306376.9|ENSG00000244405.7|OTTHUMG00000156639.4|OTTHUMT00000344947.1|ETV5-001|ETV5|4111|protein_coding|	78.67460814	100.553544	96.13690843	138.8112712	39.44730466	40.08626347	66.17953511	80.90491562	66.17953511	0.818360081	0.72439034	0.596065001	0.495473769	0.59909633	0.698423798	-0.221314724	0.191478566	0.526960113	-0.335481547	0.718438679	-0.783348264	FALSE
ENST00000308527.5|ENSG00000173548.8|OTTHUMG00000142835.2|OTTHUMT00000286471.1|SNX33-001|SNX33|8008|protein_coding|	44.3237229	44.66238204	70.23919254	80.9660253	20.49433049	26.7701725	66.14914965	51.16090184	66.14914965	0.631039756	0.551618804	0.309820014	0.523254508	0.5372495	0.44216371	0.281011614	0.193969966	0.525357937	-0.331387972	0.719327903	0.165680658	FALSE
ENST00000361007.6|ENSG00000197879.14|OTTHUMG00000090323.14|-|MYO1C-201|MYO1C|4734|protein_coding|	16.50267183	26.89852435	66.12996087	66.85109255	6.964647132	8.348430085	82.76999708	47.98581074	66.12996087	0.249549094	0.402364768	0.084144586	0.173977056	0.26457936	0.144907575	0.868567511	0.205781013	0.534918617	-0.329137604	0.74069963	1.239041749	TRUE
ENST00000299166.8|ENSG00000166136.15|OTTHUMG00000019346.3|OTTHUMT00000051225.1|NDUFB8-005|NDUFB8|671|protein_coding|	94.42535967	59.03233196	66.0821791	58.01843524	91.9675945	86.5890889	94.07338875	64.49029371	66.0821791	1.42890808	1.017475423	0.97761541	1.342668546	1.168816601	1.181914785	-0.016077447	0.207948837	0.535401561	-0.327452724	0.743350398	-0.418426655	FALSE
ENST00000590551.1|ENSG00000063244.12|OTTHUMG00000180908.4|OTTHUMT00000453605.1|U2AF2-008|U2AF2|1104|protein_coding|	33.32194168	40.29362842	66.03439734	52.38978108	20.66559231	40.15525876	104.1309765	41.72548962	66.03439734	0.504614913	0.769112365	0.198457683	0.962367587	0.86033064	0.316456484	1.442884091	0.207771906	0.535606884	-0.327834979	0.74337879	2.306005061	TRUE
ENST00000215793.12|ENSG00000099995.18|OTTHUMG00000151005.3|OTTHUMT00000320916.2|SF3A1-001|SF3A1|5143|protein_coding|	28.77084513	53.32767848	65.93883381	88.54305976	19.46675961	31.18587106	90.51828975	74.9141777	65.93883381	0.436326266	0.602279598	0.215058853	0.416287971	0.500721232	0.30632634	0.708938207	0.221319108	0.52352018	-0.302201072	0.744839288	0.931423693	FALSE
ENST00000445505.5|ENSG00000114942.13|OTTHUMG00000132891.3|OTTHUMT00000336437.2|EEF1B2-004|EEF1B2|515|protein_coding|	49.34971647	23.9739868	79.41329116	76.16002059	23.23451953	44.91593376	65.90606595	63.23223875	65.90606595	0.621428929	0.314784405	0.352539925	0.710332809	0.472865405	0.468058231	0.014741569	0.207783438	0.529065151	-0.321281714	0.736848589	-0.364873528	FALSE
ENST00000501272.6|ENSG00000164111.14|OTTHUMG00000133034.4|OTTHUMT00000364415.1|ANXA5-003|ANXA5|1363|protein_coding|	109.5429152	123.4804742	138.2326422	136.1701335	47.21117359	81.69042331	65.87568049	86.68597771	65.87568049	0.792453312	0.90681026	0.716670754	0.942371828	0.924420058	0.753610054	0.294730352	0.20287525	0.533466574	-0.330591324	0.736341824	0.1721853	FALSE
ENST00000356063.9|ENSG00000019144.16|OTTHUMG00000166341.7|OTTHUMT00000390085.1|PHLDB1-020|PHLDB1|5240|protein_coding|	15.82990103	31.62833199	65.74770676	87.85030232	8.506003464	18.28375184	74.99131894	43.61257206	65.74770676	0.240767349	0.360025306	0.113426508	0.419231221	0.388502058	0.165255559	1.233223439	0.205324031	0.531445042	-0.32612101	0.736769073	1.934159371	TRUE
ENST00000321751.9|ENSG00000175756.13|OTTHUMG00000001413.3|OTTHUMT00000008277.1|AURKAIP1-006|AURKAIP1|798|protein_coding|	74.47968437	54.41084053	65.699925	42.73447432	141.6335208	107.3566712	173.8656106	81.14454513	65.699925	1.133634237	1.273230604	0.814614922	1.323030045	1.297891499	0.960976257	0.433597091	0.205560135	0.531547358	-0.325987223	0.737107493	0.429005906	FALSE
ENST00000214869.6|ENSG00000099203.6|OTTHUMG00000180696.2|OTTHUMT00000452614.1|TMED1-001|TMED1|1340|protein_coding|	63.91322543	54.88021075	65.699925	55.55048688	138.6649827	102.3890103	170.9486063	116.3401304	65.699925	0.972805151	0.987933929	0.811150121	0.880083338	0.932450637	0.888307951	0.069967448	0.212594471	0.522083524	-0.309489053	0.734677994	-0.273188133	FALSE
ENST00000302516.9|ENSG00000189091.12|OTTHUMG00000137582.7|OTTHUMT00000268972.2|SF3B3-001|SF3B3|9720|protein_coding|	27.18785503	30.00358891	75.06515067	88.88943848	19.80928324	17.8697801	65.69336772	61.58478582	65.69336772	0.362190108	0.337538288	0.3015416	0.290165499	0.312956811	0.33047751	-0.07858852	0.206414654	0.537685415	-0.331270761	0.744100068	-0.530055617	FALSE
ENST00000291386.3|ENSG00000160075.11|OTTHUMG00000000576.5|OTTHUMT00000001366.1|SSU72-001|SSU72|1290|protein_coding|	48.87481944	50.36703553	65.60436147	59.83692351	89.91245273	70.23720518	87.78359822	56.85210287	65.60436147	0.744993448	0.841738388	1.024251165	1.235437242	1.019762204	0.873533289	0.223298185	0.204087566	0.538084746	-0.33399718	0.742172313	0.035701845	FALSE
ENST00000424649.6|ENSG00000089159.15|OTTHUMG00000169169.8|OTTHUMT00000402713.3|PXN-002|PXN|3683|protein_coding|	84.76912004	82.46473774	65.55657971	109.8453509	50.4080608	69.68524286	165.7830778	102.0522205	65.55657971	1.293068071	0.750734893	0.304060351	0.682839065	0.71598262	0.627033278	0.191382557	0.202866884	0.538128542	-0.335261658	0.740995426	-0.021341233	FALSE
ENST00000337004.8|ENSG00000156471.12|OTTHUMG00000164687.2|OTTHUMT00000379744.1|PTDSS1-002|PTDSS1|2366|nonsense_mediated_decay|	135.5435276	70.58606054	84.43037634	96.81285165	105.2118415	55.26522726	65.51105495	60.08710134	65.51105495	1.605388173	0.729098042	1.606016596	0.919751927	0.818895188	1.605702354	-0.971453772	0.207364728	0.536983725	-0.329618996	0.744348453	-2.195259272	TRUE
ENST00000620890.1|ENSG00000233276.3|OTTHUMG00000156837.1|-|GPX1-201|GPX1|897|protein_coding|	11.55582776	14.76710934	65.50879794	79.97018649	54.34708254	54.2992932	294.8909037	161.3006185	65.50879794	0.176401157	0.184657683	0.184295554	0.336634129	0.24932324	0.180305155	0.467576722	0.202317349	0.540899535	-0.338582187	0.743216884	0.490404143	FALSE
ENST00000323853.9|ENSG00000144028.14|OTTHUMG00000130455.4|OTTHUMT00000252846.2|SNRNP200-001|SNRNP200|7165|protein_coding|	14.76138271	27.69284319	93.70003849	126.9045028	7.649694391	11.45321813	65.48066949	81.74361893	65.48066949	0.157538705	0.218217972	0.116823705	0.140111464	0.174856626	0.135662283	0.366152782	0.201541286	0.540211877	-0.33867059	0.741753163	0.304716544	FALSE
ENST00000064778.8|ENSG00000054965.10|OTTHUMG00000167995.2|OTTHUMT00000397424.1|FAM168A-003|FAM168A|7296|protein_coding|	114.054437	85.13653747	97.80927016	117.8553588	57.37270793	56.30015661	65.48066949	79.73672172	65.48066949	1.166090257	0.722381556	0.876177785	0.706075637	0.714182062	1.010792945	-0.501123697	0.220491698	0.554036537	-0.333544839	0.774528235	-1.302468965	TRUE
ENST00000405878.5|ENSG00000196419.12|OTTHUMG00000151190.3|OTTHUMT00000321717.1|XRCC6-006|XRCC6|2200|protein_coding|	43.76967636	45.09564686	84.66928516	98.02517716	26.37431947	34.63563556	65.45028403	56.82214918	65.45028403	0.516948694	0.460041473	0.402967227	0.609544624	0.529543017	0.456413608	0.214406078	0.205262767	0.544732561	-0.339469795	0.749995328	0.016784954	FALSE
ENST00000211998.8|ENSG00000035403.16|OTTHUMG00000018498.3|-|VCL-201|VCL|5482|protein_coding|	23.7052768	45.09564686	134.840137	134.1351585	19.40967233	17.73178952	65.41989857	114.9023533	65.41989857	0.175802823	0.336195576	0.296693709	0.154320508	0.227775925	0.228384745	-0.00385102	0.208066173	0.545851159	-0.337784986	0.753917332	-0.388232559	FALSE
ENST00000303961.8|ENSG00000269858.5|OTTHUMG00000182703.4|OTTHUMT00000463215.1|EGLN2-001|EGLN2|2102|protein_coding|	40.95986893	56.43274303	65.36545265	84.90608322	75.64063483	99.76718928	120.691053	104.3886083	65.36545265	0.626628705	0.664648997	0.62672943	0.955728704	0.797009488	0.626679065	0.346870099	0.201088259	0.54991981	-0.348831551	0.75100807	0.265096542	FALSE
ENST00000357214.5|ENSG00000116560.10|OTTHUMG00000004157.7|OTTHUMT00000011984.4|SFPQ-001|SFPQ|3747|protein_coding|	64.82344474	123.372158	121.6045884	122.0119034	37.10672652	68.99528996	65.35912765	115.5912882	65.35912765	0.533067424	1.01114854	0.567735951	0.596890051	0.776881268	0.550128659	0.497925063	0.206394041	0.555314046	-0.348920005	0.761708087	0.524984059	FALSE
ENST00000583597.5|ENSG00000011028.13|OTTHUMG00000179178.2|OTTHUMT00000445155.1|MRC2-003|MRC2|3238|retained_intron|	26.63380849	45.7816495	66.55999674	117.7687641	23.2916068	34.98061201	65.2375858	69.58242095	65.2375858	0.400147383	0.388741869	0.357027418	0.502721974	0.442073614	0.377972997	0.226003454	0.205110903	0.55562191	-0.350511007	0.760732814	0.037602101	FALSE
ENST00000405636.6|ENSG00000130204.12|OTTHUMG00000180842.2|-|TOMM40-201|TOMM40|1709|protein_coding|	66.05026207	67.84205001	65.12654383	76.16002059	36.59294108	86.79607477	78.66795978	79.82658279	65.12654383	1.014183437	0.890782979	0.465156859	1.087307908	0.984152111	0.686843783	0.518899309	0.202506416	0.554295333	-0.351788917	0.756801749	0.570802016	FALSE
ENST00000375203.7|ENSG00000213676.10|OTTHUMG00000031296.4|OTTHUMT00000076638.2|ATF6B-002|ATF6B|2620|protein_coding|	27.70232681	53.03883526	65.03098031	87.02765287	28.88615942	32.9797486	89.4547986	69.76214308	65.03098031	0.425986609	0.609448072	0.32291347	0.472745635	0.536762439	0.370886525	0.533305867	0.202605987	0.554267592	-0.351661605	0.756873579	0.596643001	FALSE
ENST00000369512.2|ENSG00000134259.3|OTTHUMG00000011880.1|OTTHUMT00000032832.1|NGF-001|NGF|1047|protein_coding|	31.34320405	49.7171383	65.03098031	72.00347598	56.6305734	72.30706388	106.0452606	80.3657492	65.03098031	0.481973421	0.690482475	0.534022672	0.899724878	0.788190498	0.507330991	0.635617065	0.204534779	0.55331332	-0.34877854	0.757848099	0.779092552	FALSE
ENST00000476531.1|ENSG00000102144.13|OTTHUMG00000021888.1|OTTHUMT00000057314.1|PGK1-005|PGK1|960|processed_transcript|	50.37866004	60.83760205	125.4271295	141.7554903	38.7622574	33.18673447	64.96411665	98.30800928	64.96411665	0.401656805	0.42917281	0.596671815	0.337579153	0.380630784	0.489548051	-0.363058229	0.204826226	0.55274817	-0.347921944	0.757574397	-1.027383691	TRUE
ENST00000314606.8|ENSG00000179115.10|OTTHUMG00000180569.3|OTTHUMT00000451935.1|FARSA-001|FARSA|1814|protein_coding|	31.97640009	46.79260075	64.88763501	73.34569351	23.63413043	28.90902649	123.2130463	83.99014565	64.88763501	0.49279651	0.63797339	0.191815162	0.344195456	0.468601688	0.307450553	0.60800775	0.205809099	0.552477792	-0.346668693	0.75828689	0.727990623	FALSE
ENST00000393203.2|ENSG00000134247.9|OTTHUMG00000012028.1|OTTHUMT00000033271.1|PTGFRN-001|PTGFRN|6178|protein_coding|	114.6480582	102.2504979	105.9799517	124.3066624	86.37304189	67.89136532	64.8425748	104.2088861	64.8425748	1.081790059	0.822566514	1.332042137	0.651493053	0.732049431	1.200412405	-0.71351716	0.208168739	0.551974169	-0.34380543	0.760142909	-1.66979897	TRUE
ENST00000527646.5|ENSG00000149823.7|OTTHUMG00000165600.2|OTTHUMT00000385225.1|VPS51-013|VPS51|2144|processed_transcript|	43.01775606	50.80030035	64.83985325	104.8661568	43.67176275	90.0388534	169.0950931	179.2728323	64.83985325	0.663446228	0.484429886	0.258267475	0.502244831	0.493256937	0.413940312	0.252916587	0.205726701	0.553442229	-0.347715528	0.759168931	0.085266145	FALSE
ENST00000215754.7|ENSG00000240972.1|OTTHUMG00000150773.2|OTTHUMT00000320009.1|MIF-001|MIF|939|protein_coding|	61.89491304	65.24246107	64.79207149	76.93937271	102.3574779	103.6309255	199.8147947	121.402304	64.79207149	0.955285294	0.847972355	0.512261757	0.853615805	0.850789401	0.699539937	0.282395637	0.202725788	0.552499678	-0.349773891	0.755225466	0.144198906	FALSE
ENST00000272203.7|ENSG00000143850.12|OTTHUMG00000036057.5|OTTHUMT00000087889.3|PLEKHA6-001|PLEKHA6|7401|protein_coding|	44.28414814	51.7390408	64.74428972	67.24076861	72.84335853	62.16475625	70.61581248	78.29894462	64.74428972	0.683985388	0.76945939	1.031544579	0.793941177	0.781604436	0.839977035	-0.10391123	0.202062517	0.552234671	-0.350172155	0.754297188	-0.554064717	FALSE
ENST00000414002.5|ENSG00000203875.10|OTTHUMG00000015144.5|OTTHUMT00000041402.2|SNHG5-002|SNHG5|430|lincRNA|	14.04903717	15.38090117	64.69650796	54.29486403	36.53585381	49.60761348	127.4973964	97.85870393	64.69650796	0.217152944	0.283284643	0.286561568	0.506931029	0.378953527	0.249454782	0.60324261	0.203497653	0.552654983	-0.34915733	0.756152635	0.723317386	FALSE
ENST00000297185.7|ENSG00000113013.12|OTTHUMG00000129206.4|OTTHUMT00000251285.1|HSPA9-001|HSPA9|3321|protein_coding|	40.40582239	66.79499335	82.47132403	64.77282024	41.44535916	36.22252723	64.66026203	79.46713852	64.66026203	0.48993784	1.03121947	0.640971098	0.455817686	0.68560052	0.560389147	0.290939189	0.194989209	0.552226206	-0.357236998	0.747215415	0.173751227	FALSE
ENST00000392730.2|ENSG00000215030.5|OTTHUMG00000059294.2|OTTHUMT00000131670.2|RPL13P12-001|RPL13P12|636|processed_pseudogene|	24.5363466	20.29123582	64.6487262	60.05341021	12.21667612	20.42260583	118.2298306	107.8931899	64.6487262	0.379533334	0.337886487	0.103329896	0.189285402	0.252897172	0.198033179	0.35280874	0.19621315	0.551484595	-0.355271445	0.747697745	0.283952791	FALSE
ENST00000346786.2|ENSG00000101335.9|OTTHUMG00000032387.3|OTTHUMT00000079016.3|MYL9-002|MYL9|1024|protein_coding|	62.29066057	61.63192089	64.6487262	68.92936486	90.42623817	92.17770738	108.2330138	72.57778991	64.6487262	0.963524948	0.894131565	0.835477411	1.270053931	1.065643143	0.897219778	0.24819107	0.20192085	0.547799824	-0.345878974	0.749720675	0.084465561	FALSE
ENST00000336314.8|ENSG00000155506.16|OTTHUMG00000130191.3|OTTHUMT00000252509.1|LARP1-001|LARP1|6595|protein_coding|	127.5494276	102.1421817	125.7138201	121.2325513	95.10739444	56.99010951	64.47794926	75.84274207	64.47794926	1.014601477	0.842530992	1.475037521	0.751424697	0.795674931	1.223345923	-0.62058136	0.205572901	0.54488104	-0.339308139	0.750453941	-1.516210328	TRUE
ENST00000293362.7|ENSG00000131467.10|OTTHUMG00000180654.3|OTTHUMT00000452438.2|PSME3-002|PSME3|3144|protein_coding|	132.3379726	74.73818175	72.86718954	78.15169822	79.18004567	24.49332794	64.38679288	70.24140212	64.38679288	1.816153106	0.956321916	1.229756013	0.34870215	0.57746992	1.494464855	-1.371811266	0.201096193	0.540472928	-0.339376735	0.741569121	-2.910242821	TRUE
ENST00000392132.6|ENSG00000079246.15|OTTHUMG00000133059.5|-|XRCC5-201|XRCC5|3428|protein_coding|	43.73010161	80.73167845	87.96622685	67.97682338	33.85275204	42.29411274	64.29563649	98.36791666	64.29563649	0.497123762	1.18763535	0.5265171	0.429958407	0.714586456	0.511609383	0.482065845	0.20115986	0.540485416	-0.339325556	0.741645276	0.519729074	FALSE
ENST00000335972.10|ENSG00000130985.16|OTTHUMG00000021436.4|OTTHUMT00000056389.1|UBA1-001|UBA1|3559|protein_coding|	11.55582776	15.34479577	64.26647209	146.431603	5.937076244	11.52221342	92.67565752	105.0775431	64.26647209	0.179811142	0.104791558	0.064062952	0.109654386	0.1071954	0.107327688	-0.001779306	0.202853592	0.540174189	-0.337320596	0.743027781	-0.378827612	FALSE
ENST00000311956.8|ENSG00000175220.11|OTTHUMG00000166567.2|OTTHUMT00000390472.1|ARHGAP1-001|ARHGAP1|3375|protein_coding|	50.45780955	62.24571272	64.26647209	88.62965444	23.6912177	37.05047071	96.13960013	67.00640364	64.26647209	0.785134268	0.702312483	0.246425174	0.552939252	0.623166221	0.439860033	0.502572514	0.205292513	0.53831456	-0.333022047	0.743607073	0.55224217	FALSE
ENST00000378364.7|ENSG00000198931.10|OTTHUMG00000175454.5|OTTHUMT00000430000.2|APRT-001|APRT|947|protein_coding|	56.63147095	61.7763425	64.1231268	49.1424806	130.5015028	124.674489	114.0974079	85.33806168	64.1231268	0.883167646	1.257086369	1.143772722	1.460948216	1.355189318	1.005058736	0.431214593	0.200462098	0.538253093	-0.337790995	0.738715192	0.428706306	FALSE
ENST00000616743.1|ENSG00000176788.8|OTTHUMG00000131061.6|-|BASP1-201|BASP1|1711|protein_coding|	171.5565525	107.2330434	71.67264545	61.91519582	203.7444722	111.2204074	64.08293826	38.25086162	64.08293826	2.393612674	1.731934172	3.179387177	2.907657571	2.244074755	2.758662981	-0.297848481	0.208601688	0.532232146	-0.323630457	0.740833834	-0.951558776	FALSE
ENST00000318562.12|ENSG00000177106.14|OTTHUMG00000165165.9|OTTHUMT00000382343.1|EPS8L2-001|EPS8L2|3148|protein_coding|	8.785595074	40.36583923	64.07534503	95.21085008	26.14597038	49.26263703	181.2492777	122.0013778	64.07534503	0.137113504	0.423962597	0.144254205	0.403787547	0.41375212	0.140638542	1.556774687	0.209204494	0.532184358	-0.322979864	0.741388852	2.532149193	TRUE
ENST00000216121.11|ENSG00000184117.11|OTTHUMG00000151294.3|OTTHUMT00000322117.1|NIPSNAP1-001|NIPSNAP1|2237|protein_coding|	81.00951854	48.88671405	64.02756327	70.09839303	68.21928953	63.61365734	104.495602	78.77820366	64.02756327	1.265228823	0.697401352	0.652843643	0.807503274	0.75043579	0.908843548	-0.27630333	0.211904382	0.531954673	-0.320050291	0.743859056	-0.917761863	FALSE
ENST00000389501.8|ENSG00000135632.11|OTTHUMG00000150482.4|OTTHUMT00000318301.1|SMYD5-001|SMYD5|2593|protein_coding|	67.91027544	42.71269034	63.97978151	62.4347639	43.04380277	39.53430115	116.1332338	65.50871916	63.97978151	1.061433375	0.684117112	0.370641559	0.603496781	0.642543753	0.627225096	0.034811413	0.211404397	0.532268786	-0.320864389	0.743673183	-0.331774075	FALSE
ENST00000253794.6|ENSG00000131475.6|OTTHUMG00000180649.2|OTTHUMT00000452383.1|VPS25-001|VPS25|1101|protein_coding|	75.11288041	49.7532437	63.97978151	51.78361832	101.4440816	110.5994498	125.4615705	69.46260619	63.97978151	1.174009642	0.960791179	0.808566968	1.592215666	1.23684549	0.974302528	0.344223572	0.21665503	0.539516988	-0.322861957	0.756172018	0.236449537	FALSE
ENST00000525085.1|ENSG00000151366.12|OTTHUMG00000166614.1|OTTHUMT00000390825.1|NDUFC2-007|NDUFC2|495|protein_coding|	58.21446105	59.10454277	63.83643621	47.23739765	112.4048377	104.1138925	82.830768	64.01103468	63.83643621	0.911931563	1.251223516	1.35704208	1.626499134	1.426574206	1.112443035	0.358823332	0.219512112	0.544801377	-0.325289265	0.76431349	0.25571011	FALSE
ENST00000358252.7|ENSG00000149115.13|OTTHUMG00000167022.3|OTTHUMT00000392453.1|TNKS1BP1-001|TNKS1BP1|5795|protein_coding|	18.24396094	20.43565743	63.83643621	73.17250415	10.61823251	14.83398734	85.01852123	50.53187436	63.83643621	0.285792285	0.279280553	0.124893169	0.293557038	0.28632983	0.188927245	0.599847213	0.221374236	0.546978202	-0.325603966	0.768352437	0.691934297	FALSE
ENST00000362020.4|ENSG00000126709.14|OTTHUMG00000003518.1|OTTHUMT00000009781.1|IFI6-002|IFI6|828|protein_coding|	166.2931104	152.6536389	154.3828783	195.7039756	102.4145652	153.3075343	63.80946911	94.05458535	63.80946911	1.077147364	0.780023188	1.605005756	1.629984692	1.12757521	1.314848934	-0.221673389	0.222865949	0.547537301	-0.324671352	0.770403249	-0.811888681	FALSE
ENST00000336868.7|ENSG00000167693.16|OTTHUMG00000090307.4|OTTHUMT00000206669.1|NXN-001|NXN|3036|protein_coding|	63.04258087	54.15810272	63.78865445	96.03349953	38.99060648	65.40753488	118.1690597	93.72509477	63.78865445	0.988303977	0.563950111	0.329956137	0.697865764	0.627344782	0.571049002	0.135644001	0.225747418	0.547893041	-0.322145623	0.773640459	-0.164454392	FALSE
ENST00000517367.1|ENSG00000147684.7|OTTHUMG00000165054.1|OTTHUMT00000381609.1|NDUFB9-004|NDUFB9|636|protein_coding|	47.4897031	54.88021075	63.74087269	91.79036024	47.49660995	81.55243273	111.3627163	69.19302298	63.74087269	0.74504319	0.59788643	0.426503695	1.178622197	0.839453523	0.563705307	0.574509301	0.226294061	0.547220972	-0.320926911	0.773515033	0.636333873	FALSE
ENST00000454220.6|ENSG00000105568.17|OTTHUMG00000137367.4|OTTHUMT00000267970.3|PPP2R1A-004|PPP2R1A|1233|protein_coding|	21.17249263	53.65262709	63.74087269	97.59220376	7.763868934	32.49678157	98.87429166	81.89338737	63.74087269	0.332165089	0.549763455	0.078522625	0.396818139	0.467071848	0.161500696	1.532104111	0.22359031	0.55301304	-0.329422729	0.77660335	2.366153612	TRUE
ENST00000355091.8|ENSG00000197858.10|OTTHUMG00000165438.4|OTTHUMT00000384070.1|GPAA1-001|GPAA1|2078|protein_coding|	43.49265309	59.21285897	63.74087269	85.642138	100.8732089	114.8081625	223.1812146	135.0611864	63.74087269	0.682335388	0.691398654	0.45197894	0.850045565	0.766629219	0.555338839	0.465160689	0.223539126	0.55300343	-0.329464305	0.776542556	0.436925976	FALSE
ENST00000291041.5|ENSG00000159792.9|OTTHUMG00000137548.7|OTTHUMT00000268882.3|PSKH1-001|PSKH1|3481|protein_coding|	19.1146055	28.81211065	63.74087269	62.4347639	41.04574826	61.68178922	197.596656	93.15597466	63.74087269	0.299879884	0.461475448	0.207724913	0.662134548	0.552773767	0.249584701	1.147159649	0.222012431	0.552160002	-0.330147571	0.774172433	1.675505677	TRUE
ENST00000457408.6|ENSG00000158604.14|OTTHUMG00000129210.2|OTTHUMT00000251290.1|TMED4-001|TMED4|2322|protein_coding|	92.13002402	63.40108558	63.64530916	75.64045252	95.44991807	57.19709538	79.48836724	64.87969168	63.64530916	1.447554034	0.838190194	1.200803607	0.881587041	0.859614805	1.31841879	-0.617046474	0.217478599	0.552975215	-0.335496616	0.770453813	-1.50915457	TRUE
ENST00000598742.5|ENSG00000105372.6|OTTHUMG00000182676.3|OTTHUMT00000463049.1|RPS19-001|RPS19|2359|protein_coding|	43.01775606	27.72894859	63.50196387	61.09254637	62.22512601	43.53602796	166.846569	91.44861436	63.50196387	0.677424027	0.453884315	0.372948191	0.476070942	0.464845279	0.502637111	-0.112766588	0.21822565	0.553068167	-0.334842518	0.771293817	-0.598465537	FALSE
ENST00000594523.5|ENSG00000160014.16|OTTHUMG00000133517.2|OTTHUMT00000466575.1|CALM3-015|CALM3|540|protein_coding|	34.50918425	33.32528587	63.50196387	56.54632569	64.62279142	64.23461495	94.31647244	58.02029676	63.50196387	0.543434914	0.589344851	0.685169724	1.107105936	0.807754407	0.610200909	0.404632387	0.214146017	0.549206201	-0.335060185	0.763352218	0.346839438	FALSE
ENST00000361427.5|ENSG00000198830.10|OTTHUMG00000003555.3|OTTHUMT00000009901.1|HMGN2-001|HMGN2|1191|protein_coding|	36.68579565	71.7414334	63.50196387	77.37234611	149.7399133	101.837048	92.09833375	76.68144538	63.50196387	0.577711198	0.927223188	1.62586995	1.328053318	1.109685465	0.96916628	0.195334695	0.216824442	0.551051695	-0.334227253	0.767876137	-0.038997698	FALSE
ENST00000309295.8|ENSG00000173442.12|OTTHUMG00000166520.4|OTTHUMT00000390145.1|EHBP1L1-001|EHBP1L1|5185|protein_coding|	61.45959077	52.10009482	63.50196387	70.44477175	36.25041745	41.32817869	82.73961161	59.39816648	63.50196387	0.967837639	0.739587815	0.438126512	0.695782061	0.717350635	0.651179951	0.139622187	0.217054205	0.551004122	-0.333949917	0.768058328	-0.140528927	FALSE
ENST00000535090.5|ENSG00000132341.11|OTTHUMG00000134328.8|OTTHUMT00000399321.2|RAN-010|RAN|657|protein_coding|	138.6303583	72.03027662	79.8911088	75.0775871	127.590052	87.55502296	63.47522903	51.31067029	63.47522903	1.735241385	0.959411183	2.010076276	1.706370672	1.279496426	1.867610115	-0.54561719	0.213515232	0.554697389	-0.341182158	0.768212621	-1.36855236	TRUE
ENST00000381844.8|ENSG00000134308.13|OTTHUMG00000013848.6|OTTHUMT00000039014.4|YWHAQ-002|YWHAQ|2216|protein_coding|	270.2164107	141.1360157	112.191581	72.17666534	218.9867738	176.4899517	63.44484357	86.83574616	63.44484357	2.408526632	1.955424444	3.451608696	2.032457364	1.993568863	2.883277903	-0.532356457	0.21109759	0.558127057	-0.347029468	0.769224647	-1.332051611	TRUE
ENST00000373477.8|ENSG00000134684.10|OTTHUMG00000003933.2|OTTHUMT00000011225.1|YARS-001|YARS|3238|protein_coding|	45.31309171	60.94591826	63.40640034	35.33062922	41.90205733	22.49246453	106.9872099	46.75770947	63.40640034	0.71464539	1.725016497	0.391654828	0.481042908	0.910937403	0.529050392	0.783946773	0.207074434	0.558808706	-0.351734271	0.76588314	1.032325254	TRUE
ENST00000333039.2|ENSG00000221890.2|OTTHUMG00000150458.2|OTTHUMT00000318194.2|NPTXR-001|NPTXR|5784|protein_coding|	39.49560308	41.30457967	63.40640034	85.33905662	16.84074511	23.18241743	71.4666054	48.88442143	63.40640034	0.622896157	0.484005581	0.235644956	0.474229146	0.479092427	0.383121831	0.322500771	0.208735154	0.558938444	-0.35020329	0.767673599	0.203538722	FALSE
ENST00000279242.6|ENSG00000149792.8|OTTHUMG00000165608.1|OTTHUMT00000385293.1|MRPL49-001|MRPL49|2019|protein_coding|	78.55588388	47.9118682	63.35861858	56.32983899	68.50472589	56.71412835	115.1001281	71.37964232	63.35861858	1.239861058	0.850559296	0.595175062	0.794542064	0.822073682	0.859031072	-0.063442608	0.209120896	0.558540348	-0.349419452	0.767661245	-0.487992506	FALSE
ENST00000422514.6|ENSG00000198242.13|OTTHUMG00000132684.5|OTTHUMT00000255975.1|RPL23A-001|RPL23A|1562|protein_coding|	39.0602808	24.44335703	63.21527329	65.68206438	60.05580969	37.32645187	79.00219985	60.41659193	63.21527329	0.617893094	0.372146601	0.760178955	0.617817899	0.479498521	0.685353432	-0.515321803	0.208831821	0.558622162	-0.349790341	0.767453982	-1.296320972	TRUE
ENST00000459748.1|ENSG00000244398.1|OTTHUMG00000158484.1|OTTHUMT00000351134.1|RP11-466H18.1-001|RP11-466H18.1|321|processed_pseudogene|	113.2233671	81.16494327	63.11970976	31.78024737	418.9063988	251.9707989	190.3649162	167.620847	63.11970976	1.793787828	2.553943093	2.200544129	1.503218743	1.959371105	1.986783651	-0.02004411	0.208123103	0.557920633	-0.349797529	0.766043736	-0.408959985	FALSE
ENST00000412215.5|ENSG00000172354.9|OTTHUMG00000137419.5|OTTHUMT00000268405.2|GNB2-011|GNB2|545|protein_coding|	58.76850759	41.8461607	63.11970976	50.65788749	23.40578134	35.7395602	98.87429166	81.71366524	63.11970976	0.931064287	0.8260542	0.23672262	0.437375561	0.601078963	0.46947202	0.356515351	0.210192871	0.558183563	-0.347990691	0.768376434	0.262140431	FALSE
ENST00000262580.8|ENSG00000104518.10|OTTHUMG00000165132.7|OTTHUMT00000382048.2|GSDMD-001|GSDMD|1762|protein_coding|	51.96165015	57.7325375	63.11970976	77.37234611	152.2517533	113.4282567	195.3481319	151.0864104	63.11970976	0.823223845	0.746165011	0.779386789	0.750750888	0.748454437	0.801005486	-0.097897631	0.216046614	0.553665499	-0.337618885	0.769712112	-0.56702873	FALSE
ENST00000426002.5|ENSG00000164054.15|OTTHUMG00000133529.19|OTTHUMT00000344706.1|SHISA5-002|SHISA5|1839|protein_coding|	13.41584113	23.8295652	63.071928	67.76033668	27.74441398	20.56059641	82.040746	57.51108404	63.071928	0.212707009	0.351674244	0.33817847	0.357506675	0.354578468	0.268203152	0.402778736	0.214309669	0.554869129	-0.340559459	0.769178798	0.339663998	FALSE
ENST00000225308.12|ENSG00000013306.15|OTTHUMG00000132628.3|OTTHUMT00000255875.1|SLC25A39-001|SLC25A39|1607|protein_coding|	19.35205401	37.18856387	63.071928	54.90102678	72.61500944	84.17425375	224.6701022	94.95319604	63.071928	0.306825154	0.677374651	0.323207266	0.886481522	0.774906518	0.3149097	1.299084084	0.219913092	0.555505252	-0.33559216	0.775418344	1.942683688	TRUE
ENST00000423777.6|ENSG00000169136.8|OTTHUMG00000183065.4|OTTHUMT00000464915.2|ATF5-001|ATF5|2069|protein_coding|	22.75548274	29.02874306	63.02414623	64.9460096	39.39021739	41.67315513	85.50468861	58.85900007	63.02414623	0.361059754	0.446967308	0.460679034	0.708016702	0.56254806	0.407839011	0.463976574	0.215539712	0.55651005	-0.340970338	0.772049763	0.446419361	FALSE
ENST00000591462.5|ENSG00000130175.9|OTTHUMG00000182029.2|OTTHUMT00000458806.1|PRKCSH-002|PRKCSH|2209|protein_coding|	15.39457876	25.23767587	62.97636447	96.98604101	16.21278513	26.35620076	115.6166809	81.14454513	62.97636447	0.244450103	0.260219673	0.140228772	0.324805576	0.290724613	0.18514572	0.65099202	0.213951744	0.557099461	-0.343147717	0.771051205	0.78449237	FALSE
ENST00000288235.8|ENSG00000157483.8|OTTHUMG00000171944.3|OTTHUMT00000416024.2|MYO1E-001|MYO1E|8673|protein_coding|	42.34498527	64.05098281	104.8809712	102.7012899	23.57704316	26.97715837	62.92829073	89.0223655	62.92829073	0.40374326	0.623662886	0.37466524	0.303037986	0.434733878	0.388932598	0.16061237	0.208029445	0.555599029	-0.347569583	0.763628474	-0.085344057	FALSE
ENST00000422706.5|ENSG00000100342.20|OTTHUMG00000030427.9|-|APOL1-202|APOL1|2901|protein_coding|	46.30246053	61.52360469	135.4612999	116.2966545	12.90172338	23.04442685	62.86751981	80.63533241	62.86751981	0.341813201	0.529022997	0.205220811	0.285785724	0.388828008	0.264853133	0.553939568	0.210130119	0.5575198	-0.347389681	0.767649919	0.616676662	FALSE
ENST00000455106.1|ENSG00000141756.18|OTTHUMG00000133497.5|OTTHUMT00000257413.2|FKBP10-004|FKBP10|1965|protein_coding|	47.76672637	64.01487741	65.98661558	91.05430546	39.44730466	45.53689137	62.80674888	86.32653343	62.80674888	0.723885078	0.703040642	0.628074297	0.527495888	0.608975408	0.674280069	-0.146963984	0.21180698	0.556974383	-0.345167403	0.768781363	-0.644142666	FALSE
ENST00000602876.5|ENSG00000159720.11|OTTHUMG00000137515.6|-|ATP6V0D1-201|ATP6V0D1|1554|protein_coding|	54.92975659	47.47860338	62.73745565	55.81027092	23.2916068	18.90470945	116.1940047	61.55483213	62.73745565	0.875549638	0.85071444	0.200454463	0.307119828	0.511147016	0.418936549	0.287006545	0.210079659	0.556390831	-0.346311172	0.76647049	0.13826052	FALSE
ENST00000620566.4|ENSG00000137497.17|OTTHUMG00000167697.4|-|NUMA1-203|NUMA1|7012|protein_coding|	20.42057233	30.11190511	69.42690256	116.9028173	6.850472589	9.659340594	62.62443611	72.21834563	62.62443611	0.29413054	0.257580662	0.109389769	0.133751895	0.185612235	0.179373554	0.049324612	0.210268252	0.556290085	-0.346021833	0.766558337	-0.289316032	FALSE
ENST00000368258.7|ENSG00000163468.14|OTTHUMG00000024061.7|OTTHUMT00000387014.1|CCT3-015|CCT3|1885|nonsense_mediated_decay|	56.35444768	53.25546767	147.3111773	158.0785874	38.3626465	36.56750368	62.62443611	105.1973579	62.62443611	0.38255378	0.336892356	0.612582705	0.347608575	0.342208521	0.48409279	-0.500407925	0.211682884	0.556500538	-0.344817654	0.768183422	-1.27958692	TRUE
ENST00000560793.6|ENSG00000143418.19|OTTHUMG00000035064.8|OTTHUMT00000419187.2|CERS2-013|CERS2|1661|protein_coding|	93.43599086	39.96867981	62.59411036	65.378983	59.59911152	33.11773918	77.39177039	46.00886723	62.59411036	1.492728155	0.611338353	0.770096242	0.719812097	0.663361698	1.072168057	-0.69266344	0.21271292	0.556535947	-0.343823027	0.769248867	-1.626806615	TRUE
ENST00000472831.5|ENSG00000113758.13|OTTHUMG00000130856.7|OTTHUMT00000258886.1|DBN1-003|DBN1|2667|retained_intron|	74.24223585	84.48664024	105.1676618	162.10524	26.43140674	38.56836709	62.59405065	95.9416678	62.59405065	0.70594168	0.521183894	0.422267076	0.401998089	0.457728008	0.54598162	-0.254361812	0.211706596	0.556477085	-0.344770488	0.768183681	-0.837533873	FALSE
ENST00000442011.6|ENSG00000120708.16|OTTHUMG00000163213.4|OTTHUMT00000372108.1|TGFBI-001|TGFBI|2804|protein_coding|	28.92914414	55.09684317	112.7171804	142.8812211	25.34674858	20.07762938	62.59405065	58.73918531	62.59405065	0.256652482	0.385612908	0.404938621	0.341809803	0.363051336	0.322379438	0.171413829	0.21266967	0.557135289	-0.344465619	0.769804959	-0.07404995	FALSE
ENST00000307404.5|ENSG00000170727.7|OTTHUMG00000165111.2|OTTHUMT00000381902.2|BOP1-001|BOP1|2336|protein_coding|	40.88071942	49.39218968	62.49854683	87.936897	91.33963452	81.96640447	146.9137063	91.20898484	62.49854683	0.654106719	0.56167765	0.621723029	0.8986659	0.710465025	0.637709347	0.155864602	0.210275205	0.556313778	-0.346038573	0.766588983	-0.097805599	FALSE
ENST00000380649.7|ENSG00000084754.10|OTTHUMG00000096979.4|OTTHUMT00000214051.1|HADHA-001|HADHA|3037|protein_coding|	26.31721047	40.29362842	85.14710279	88.02349168	25.80344675	24.42433265	62.47250881	64.78983061	62.47250881	0.309079342	0.457759942	0.413036826	0.376977875	0.415409882	0.357297006	0.217411713	0.208485074	0.555252055	-0.346766982	0.763737129	0.016076733	FALSE
ENST00000251303.10|ENSG00000132207.17|OTTHUMG00000176859.1|OTTHUMT00000109418.1|SLX1A-001|SLX1A|1091|protein_coding|	64.19024869	60.07938862	62.45076507	76.63629133	40.41778827	91.00478746	125.7046541	103.2204144	62.45076507	1.02785368	0.783954802	0.321529768	0.881654932	0.831370927	0.574878731	0.532234642	0.211538374	0.554916963	-0.34337859	0.766455337	0.57791758	FALSE
transORF40_41	153.4708905	162.0049379	230.3081007	277.189569	38.99060648	34.49764498	62.41173788	63.32209982	62.41173788	0.66637209	0.584455391	0.624731946	0.544796289	0.564277527	0.645216191	-0.193377747	0.188995485	0.555549774	-0.366554289	0.744545259	-0.688278981	FALSE
ENST00000457828.6|ENSG00000160285.14|OTTHUMG00000090633.9|-|LSS-201|LSS|4390|protein_coding|	27.46487829	34.95002895	62.30741978	75.64045252	18.89588689	29.5299841	111.4538727	72.99714156	62.30741978	0.440796271	0.462054731	0.169539976	0.40453617	0.432339972	0.27337262	0.661297474	0.211415466	0.55600872	-0.344593254	0.767424186	0.809127612	FALSE
ENST00000350051.7|ENSG00000089685.14|OTTHUMG00000177505.8|OTTHUMT00000437231.2|BIRC5-001|BIRC5|2630|protein_coding|	33.55939019	29.20927007	62.25963801	66.67790319	130.330241	34.70463085	109.8434433	64.78983061	62.25963801	0.539023214	0.438065216	1.186509063	0.535649353	0.484406182	0.799722407	-0.723282033	0.205558022	0.558472784	-0.352914762	0.764030806	-1.663178729	TRUE
ENST00000447750.6|ENSG00000203879.11|OTTHUMG00000033293.9|OTTHUMT00000081649.2|GDI1-001|GDI1|2474|protein_coding|	53.34676649	56.07168901	65.60436147	73.12920681	24.94713768	33.11773918	62.19903965	46.15863568	62.19903965	0.81315884	0.766748218	0.401085577	0.717476561	0.74170336	0.571092184	0.377118666	0.205157411	0.558129451	-0.35297204	0.763286861	0.308102815	FALSE
ENST00000254950.12|ENSG00000132612.15|OTTHUMG00000175589.5|OTTHUMT00000430563.4|VPS4A-002|VPS4A|4100|protein_coding|	65.81281355	49.7532437	62.16407449	68.27990476	67.477155	39.53430115	71.43621994	55.20464994	62.16407449	1.058695301	0.72866598	0.944579025	0.716140781	0.722376235	1.000010688	-0.469193084	0.207326864	0.558147393	-0.350820529	0.765474257	-1.212081175	TRUE
ENST00000320785.9|ENSG00000129250.11|OTTHUMG00000099451.3|OTTHUMT00000216916.1|KIF1C-001|KIF1C|7919|protein_coding|	45.47139072	42.64047954	62.0207292	63.17081867	37.50633742	35.46357904	63.77908365	39.68863872	62.0207292	0.7331644	0.675002801	0.58806642	0.893544858	0.776624286	0.65661965	0.242158899	0.202572032	0.554149035	-0.351577003	0.756721067	0.071437221	FALSE
ENST00000524782.5|ENSG00000149182.14|OTTHUMG00000166773.5|OTTHUMT00000391425.1|ARFGAP2-001|ARFGAP2|2976|protein_coding|	32.45129712	45.99828191	61.97294743	64.38314419	29.28577032	35.67056491	97.96272782	76.3519548	61.97294743	0.523636497	0.714446032	0.298948089	0.467186007	0.577736263	0.395651527	0.546180727	0.202751376	0.554184867	-0.351433491	0.756936243	0.619701786	FALSE
ENST00000370487.4|ENSG00000101189.6|OTTHUMG00000032940.2|OTTHUMT00000080080.2|MRGBP-001|MRGBP|2781|protein_coding|	21.56824016	36.57477204	61.97294743	58.71119268	33.3389666	38.22339064	86.84164891	49.5434026	61.97294743	0.348026696	0.622960808	0.383905269	0.771513232	0.693269433	0.365526035	0.923441982	0.205362104	0.560479651	-0.355117548	0.765841755	1.281188134	TRUE
ENST00000424608.1|ENSG00000104805.15|OTTHUMG00000152514.4|OTTHUMT00000326553.2|NUCB1-006|NUCB1|884|protein_coding|	35.9734501	62.20960732	61.92516567	88.67295178	25.28966131	56.92111422	100.3935647	64.10089575	61.92516567	0.580918108	0.701562383	0.251905203	0.887992493	0.78929217	0.382539271	1.044951575	0.210188534	0.55621192	-0.346023387	0.766400454	1.500800343	TRUE
ENST00000530945.1|ENSG00000172757.12|OTTHUMG00000166602.4|OTTHUMT00000390702.1|CFL1-003|CFL1|1509|retained_intron|	123.15663	75.749133	61.87738391	73.21580149	102.5287397	108.5985864	84.44119746	56.52261228	61.87738391	1.990333499	1.034600885	1.214202815	1.921329925	1.409897032	1.554563777	-0.140920003	0.211174455	0.556673785	-0.34549933	0.767848241	-0.632496926	FALSE
ENST00000508495.5|ENSG00000169567.11|OTTHUMG00000128995.5|OTTHUMT00000371611.1|HINT1-002|HINT1|825|nonsense_mediated_decay|	31.54107781	31.77275359	61.87738391	40.82939137	111.206005	119.9828092	107.32145	91.83801232	61.87738391	0.509735154	0.778183375	1.036195514	1.306461303	1.008298798	0.726763565	0.472365229	0.216000712	0.555134467	-0.339133755	0.771135179	0.461806161	FALSE
ENST00000222254.12|ENSG00000105647.14|OTTHUMG00000183383.4|OTTHUMT00000319292.3|PIK3R2-001|PIK3R2|4033|protein_coding|	59.52042789	47.00923316	61.78182038	55.11751348	61.02629331	54.50627907	133.726416	55.92353849	61.78182038	0.963397121	0.852891036	0.45635182	0.974657193	0.911743595	0.663059597	0.459489611	0.211789302	0.555907863	-0.344118561	0.767697166	0.445577991	FALSE
ENST00000168216.10|ENSG00000072506.12|OTTHUMG00000021612.1|OTTHUMT00000056750.1|HSD17B10-001|HSD17B10|960|protein_coding|	86.11466163	47.33418178	61.78182038	56.76281239	85.80216917	46.15784898	116.9536412	67.06631102	61.78182038	1.393851154	0.833894231	0.733642564	0.688241955	0.757575736	1.011231197	-0.416650849	0.20511007	0.571417763	-0.366307693	0.776527833	-1.08810219	TRUE
ENST00000206451.10|ENSG00000092010.14|OTTHUMG00000028795.3|OTTHUMT00000071910.2|PSME1-001|PSME1|1006|protein_coding|	122.840032	69.25016068	61.73403861	52.0866997	117.8852158	113.4282567	87.69244184	31.9905405	61.73403861	1.989826598	1.329517153	1.344303036	3.545681158	2.171184911	1.635521304	0.408732048	0.216670681	0.553378095	-0.336707414	0.770048776	0.347070779	FALSE
ENST00000375663.7|ENSG00000204394.12|OTTHUMG00000031286.4|OTTHUMT00000076619.2|VARS-001|VARS|4312|protein_coding|	12.54519657	32.56707243	61.59069332	85.25246194	16.72657057	19.11169532	139.6211955	88.7228286	61.59069332	0.203686562	0.382007413	0.119799652	0.215408995	0.286858559	0.156210048	0.876852306	0.218091107	0.552612282	-0.334521175	0.770703388	1.192085702	TRUE
ENST00000342907.2|ENSG00000157350.12|OTTHUMG00000137580.5|-|ST3GAL2-201|ST3GAL2|4450|protein_coding|	32.29299811	43.07374436	61.59069332	64.03676547	69.93190768	67.27040771	145.515975	71.02019805	61.59069332	0.524316197	0.67264085	0.480578903	0.947201072	0.798201813	0.501971417	0.669148339	0.219836434	0.553362725	-0.333526291	0.773199158	0.811966339	FALSE
ENST00000387459.1|ENSG00000210194.1|-|-|MT-TE-201|MT-TE|69|Mt_tRNA|	14.6030837	22.67419234	61.54291156	46.58793755	135.2968336	54.64426965	180.5807976	56.43275121	61.54291156	0.237282952	0.486696633	0.749231565	0.968307738	0.686492619	0.421639511	0.703234143	0.213394035	0.553272476	-0.339878441	0.766666511	0.885350581	FALSE
ENST00000276096.10|ENSG00000147155.10|OTTHUMG00000034482.3|OTTHUMT00000083370.2|EBP-002|EBP|904|processed_transcript|	64.2693982	43.759747	61.54291156	59.92351819	47.15408632	44.43296673	113.7631678	64.78983061	61.54291156	1.044302204	0.730259977	0.414493436	0.685801557	0.707681729	0.657918239	0.105192364	0.22501559	0.572505115	-0.347489525	0.797520705	-0.209296341	FALSE
ENST00000601043.5|ENSG00000105393.15|OTTHUMG00000182755.2|OTTHUMT00000463475.1|BABAM1-004|BABAM1|1366|protein_coding|	14.32606044	37.58572329	61.35178451	49.66204868	21.97859956	45.12291963	148.1291247	80.39570289	61.35178451	0.233506826	0.756829899	0.1483746	0.561260341	0.651750418	0.186135654	1.807965174	0.217504064	0.566267312	-0.348763248	0.783771376	2.808675472	TRUE
ENST00000368235.7|ENSG00000163382.11|OTTHUMG00000033206.1|OTTHUMT00000081044.1|APOA1BP-001|APOA1BP|1125|protein_coding|	59.40170363	52.53335964	61.30400274	52.0866997	85.23129646	62.57872799	218.1068425	78.59848152	61.30400274	0.968969414	1.008575317	0.390777728	0.796182404	0.896108208	0.615346786	0.542273266	0.213057741	0.565880302	-0.352822561	0.778938043	0.581775906	FALSE
ENST00000352456.7|ENSG00000105323.16|OTTHUMG00000182740.6|OTTHUMT00000463403.1|HNRNPUL1-001|HNRNPUL1|3426|protein_coding|	70.99710614	60.76539125	61.30400274	85.38235396	72.44374763	48.84866529	79.45798177	59.60784231	61.30400274	1.158115343	0.711685593	0.911723983	0.819500646	0.763692873	1.027560963	-0.428159524	0.2159367	0.566330796	-0.350394096	0.782267495	-1.137314496	TRUE
ENST00000252015.2|ENSG00000100991.11|OTTHUMG00000032319.3|OTTHUMT00000078832.2|TRPC4AP-001|TRPC4AP|3226|protein_coding|	34.82578228	43.21816597	67.94566789	81.44229604	16.21278513	20.49160112	61.28747581	75.84274207	61.28747581	0.512553388	0.530659965	0.264536676	0.270185394	0.378650989	0.368224347	0.040283677	0.211360096	0.569381059	-0.358020963	0.780741156	-0.300460327	FALSE
ENST00000420712.1|ENSG00000197756.9|OTTHUMG00000133052.5|OTTHUMT00000339569.1|RPL37A-006|RPL37A|385|nonsense_mediated_decay|	13.65328964	11.44541237	201.0178796	199.2976548	5.194941713	21.73351634	61.22670489	203.715043	61.22670489	0.067920772	0.057428736	0.084847645	0.106685869	0.078274099	0.075913883	0.044171257	0.206278054	0.56473155	-0.358453496	0.771009604	-0.287051073	FALSE
ENST00000378204.6|ENSG00000182197.10|OTTHUMG00000059718.5|OTTHUMT00000132768.3|EXT1-001|EXT1|8270|protein_coding|	163.6811767	123.372158	106.8878052	123.9169863	114.8595904	81.48343744	61.22670489	80.93486931	61.22670489	1.531336305	0.99560328	1.875972104	1.006777896	1.001174997	1.694917163	-0.759520598	0.20332389	0.56508169	-0.3617578	0.76840558	-1.703903178	TRUE
ENST00000266077.4|ENSG00000125520.13|OTTHUMG00000032997.3|OTTHUMT00000080202.1|SLC2A4RG-004|SLC2A4RG|1731|protein_coding|	10.6851832	10.65109353	61.20843921	60.14000489	40.70322463	42.43210332	86.17316876	89.68134667	61.20843921	0.174570424	0.177104966	0.472342206	0.473143021	0.289475351	0.287153233	0.011619701	0.202367399	0.565470319	-0.36310292	0.767837718	-0.337325747	FALSE
ENST00000296388.9|ENSG00000117385.15|OTTHUMG00000007525.7|OTTHUMT00000019790.3|P3H1-001|P3H1|2585|protein_coding|	18.48140946	43.29037677	61.16065745	93.30576713	17.63996692	23.3894033	75.84211186	81.8035263	61.16065745	0.302178071	0.463962498	0.232588024	0.2859217	0.364221013	0.265109412	0.458226267	0.204664504	0.565256369	-0.360591865	0.769920873	0.44857834	FALSE
ENST00000612090.1|ENSG00000103966.9|OTTHUMG00000130370.3|-|EHD4-201|EHD4|1982|protein_coding|	46.30246053	50.00598151	78.83991	96.24998623	13.41550882	18.69772358	61.10516304	56.52261228	61.10516304	0.587297227	0.519542739	0.219547877	0.330800769	0.414566204	0.359081968	0.207289305	0.207035635	0.566328549	-0.359292914	0.773364184	0.000447921	FALSE
ENST00000535035.5|ENSG00000116133.11|OTTHUMG00000009989.1|-|DHCR24-201|DHCR24|4153|protein_coding|	137.9971623	45.8538603	155.9118947	180.1602306	32.19722117	21.25054931	61.01400665	129.1303559	61.01400665	0.885097077	0.254517105	0.527702128	0.164566644	0.204658315	0.68342345	-1.739562469	0.208720454	0.566782797	-0.358062342	0.775503251	-3.437441884	TRUE
ENST00000596247.5|ENSG00000183207.12|OTTHUMG00000183333.1|OTTHUMT00000466241.1|RUVBL2-005|RUVBL2|1563|nonsense_mediated_decay|	26.63380849	25.45430828	60.82618511	67.93352604	39.84691556	12.62613806	138.010766	44.15173847	60.82618511	0.437867482	0.374694348	0.28872324	0.285971481	0.327340645	0.355559444	-0.119298026	0.218538051	0.563232087	-0.344694036	0.781770138	-0.599816817	FALSE
ENST00000539925.5|ENSG00000111321.10|OTTHUMG00000168356.3|OTTHUMT00000399421.1|LTBR-003|LTBR|1665|protein_coding|	54.96933134	44.37353883	60.82618511	73.56218021	66.33540957	55.19623197	82.01036054	41.785397	60.82618511	0.903711637	0.603211306	0.808866211	1.320945496	0.89264173	0.854974741	0.062199455	0.218540854	0.563233334	-0.34469248	0.781774188	-0.277578386	FALSE
ENST00000318407.4|ENSG00000176720.4|OTTHUMG00000133411.3|OTTHUMT00000257268.3|BOK-001|BOK|2657|protein_coding|	33.95513772	45.05954146	60.82618511	66.93768723	90.25497636	93.35062731	176.7826149	107.4139309	60.82618511	0.558232243	0.673156533	0.51054215	0.869073746	0.764867747	0.533854933	0.518762548	0.218893461	0.563348272	-0.344454811	0.782241733	0.532297874	FALSE
ENST00000389995.4|ENSG00000142168.14|OTTHUMG00000084878.2|OTTHUMT00000192586.1|SOD1-002|SOD1|865|protein_coding|	101.6279646	55.02463236	76.92863945	60.26989691	149.7970006	78.44764468	60.7405375	59.30830541	60.7405375	1.32106801	0.912970408	2.466178384	1.322709259	1.098906007	1.80499013	-0.715922955	0.224539599	0.561752224	-0.337212624	0.786291823	-1.674159024	TRUE
ENST00000617231.4|ENSG00000161847.13|OTTHUMG00000180409.2|OTTHUMT00000476216.1|RAVER1-007|RAVER1|3501|protein_coding|	49.46844073	54.19420812	60.73062158	97.89528514	16.32695967	26.90816308	138.1019224	67.24603316	60.73062158	0.814555153	0.553593649	0.118223985	0.400144987	0.470656694	0.310322343	0.600907541	0.227012243	0.562794802	-0.335782559	0.789807045	0.664354568	FALSE
ENST00000533540.5|ENSG00000109971.13|OTTHUMG00000166030.2|OTTHUMT00000387517.1|HSPA8-003|HSPA8|1826|protein_coding|	49.98291252	75.17144657	72.48493543	106.8145371	48.29583175	61.8197798	60.64938112	49.18395833	60.64938112	0.689562765	0.703756704	0.796312029	1.256909405	0.94050966	0.741017628	0.343934898	0.228084848	0.562556972	-0.334472124	0.79064182	0.205934788	FALSE
ENST00000270792.9|ENSG00000142669.13|OTTHUMG00000003381.2|OTTHUMT00000009498.2|SH3BGRL3-001|SH3BGRL3|1661|protein_coding|	31.3036293	57.29927268	60.49171276	47.88685775	81.00683836	80.31051751	131.3259645	51.8498367	60.49171276	0.517486245	1.196555284	0.616837947	1.548905891	1.36137854	0.564982436	1.268790349	0.225832829	0.562980428	-0.3371476	0.788813257	1.852564437	TRUE
ENST00000372014.4|ENSG00000180992.6|OTTHUMG00000014756.2|OTTHUMT00000040707.2|MRPL14-001|MRPL14|959|protein_coding|	68.8600695	57.01042946	60.443931	38.361443	136.6669281	120.3277857	118.7463835	51.43048505	60.443931	1.139238768	1.486138815	1.150914445	2.339619889	1.864671534	1.145061725	0.703496149	0.223952349	0.562695062	-0.338742713	0.786647411	0.852226778	FALSE
ENST00000275521.10|ENSG00000146674.14|OTTHUMG00000023769.9|OTTHUMT00000251356.3|IGFBP3-001|IGFBP3|2262|protein_coding|	66.5251591	94.23509873	95.37240021	215.4908599	43.27215185	52.57441095	60.43668289	141.7109055	60.43668289	0.697530511	0.437304389	0.71599151	0.370997636	0.402788896	0.706700732	-0.811075492	0.226842398	0.564188023	-0.337345625	0.791030421	-1.839666651	TRUE
ENST00000162330.9|ENSG00000050820.16|OTTHUMG00000137604.7|OTTHUMT00000269017.1|BCAR1-002|BCAR1|3221|protein_coding|	20.89546937	37.29688007	60.39614923	46.02507214	14.95686515	23.11342214	69.79540502	42.0549802	60.39614923	0.345973537	0.810360057	0.214295843	0.549600119	0.667363457	0.272287882	1.293339913	0.253625661	0.577957622	-0.324331961	0.831583283	1.79894548	TRUE
ENST00000610417.4|ENSG00000179134.14|OTTHUMG00000182967.2|-|SAMD4B-201|SAMD4B|3664|protein_coding|	61.42001601	48.63397624	60.34836747	62.91103463	45.72690453	32.56577686	78.78950162	46.00886723	60.34836747	1.017757706	0.773059552	0.580367988	0.707815228	0.739718408	0.768553181	-0.055168914	0.222424116	0.564140761	-0.341716645	0.786564877	-0.492063417	FALSE
ENST00000404049.7|ENSG00000126012.11|OTTHUMG00000021606.2|OTTHUMT00000318611.1|KDM5C-009|KDM5C|5677|protein_coding|	32.25342336	33.9390777	60.34836747	82.09175614	14.15764335	19.73265293	73.77590048	58.25992628	60.34836747	0.53445395	0.413428574	0.191900651	0.338700273	0.374203649	0.32025312	0.224611	0.221841902	0.563772154	-0.341930252	0.785614056	0.004911732	FALSE
ENST00000374656.4|ENSG00000204227.4|OTTHUMG00000031278.2|OTTHUMT00000076609.2|RING1-001|RING1|1752|protein_coding|	61.06384324	45.52891169	60.30058571	57.84524589	49.83718808	50.78053341	94.3468579	68.8635324	60.30058571	1.012657548	0.787081306	0.528233681	0.737408199	0.761840015	0.731382133	0.058862683	0.22744502	0.563498502	-0.336053482	0.790943522	-0.29917087	FALSE
ENST00000269373.10|ENSG00000141560.14|OTTHUMG00000177846.4|OTTHUMT00000439219.1|FN3KRP-001|FN3KRP|1849|protein_coding|	80.65334577	49.28387347	60.30058571	57.71535387	58.11484246	60.23288813	86.47702338	48.19548657	60.30058571	1.337521764	0.853912697	0.672026397	1.249762009	1.033047747	0.948076965	0.123830849	0.225471454	0.56284978	-0.337378325	0.788321234	-0.180582118	FALSE
ENST00000409320.7|ENSG00000071082.10|OTTHUMG00000130687.7|OTTHUMT00000329093.1|RPL31-002|RPL31|716|protein_coding|	52.11994916	27.29568377	60.25280394	54.94432412	165.7814366	61.40580806	265.6297043	179.3626933	60.25280394	0.86502114	0.496788052	0.624107296	0.34235552	0.4124053	0.734755745	-0.83320186	0.2365443	0.566058663	-0.329514363	0.802602963	-1.889815014	TRUE
ENST00000407315.5|ENSG00000176946.11|OTTHUMG00000133410.3|OTTHUMT00000257267.3|THAP4-001|THAP4|2367|protein_coding|	51.76377638	38.19951512	60.06167689	57.15248845	51.6068935	44.70894789	109.4180468	59.51798124	60.06167689	0.861843676	0.668378861	0.471648828	0.751183877	0.708572808	0.637563769	0.152346455	0.231694802	0.570058194	-0.338363392	0.801752996	-0.139193415	FALSE
ENST00000422840.6|ENSG00000090863.11|OTTHUMG00000177174.6|OTTHUMT00000435750.1|GLG1-002|GLG1|4748|protein_coding|	10.24986092	18.37764952	66.2255244	76.33320995	15.01395242	16.28288843	60.04167189	64.49029371	60.04167189	0.154772061	0.240755623	0.250058867	0.252485878	0.246550999	0.19672856	0.325679682	0.235228258	0.572558736	-0.337330478	0.807786994	0.157977546	FALSE
ENST00000273038.7|ENSG00000144560.13|OTTHUMG00000129739.20|OTTHUMT00000251950.2|VGLL4-001|VGLL4|3725|protein_coding|	134.672883	144.6021343	101.5840295	137.2092696	90.65458726	99.07723638	60.04167189	86.86569985	60.04167189	1.325728893	1.053880213	1.509861142	1.140579499	1.096373187	1.414802651	-0.367861876	0.237525869	0.572112801	-0.334586932	0.80963867	-1.05816151	TRUE
ENST00000408968.3|ENSG00000185885.15|OTTHUMG00000165359.2|OTTHUMT00000383595.1|IFITM1-001|IFITM1|855|protein_coding|	92.13002402	80.26230823	78.79212823	72.82612543	69.53229678	71.68610627	59.98090096	52.38900312	59.98090096	1.169279547	1.102108725	1.159240619	1.368342629	1.228031901	1.164249263	0.07694807	0.232889023	0.572891383	-0.34000236	0.805780407	-0.272199859	FALSE
ENST00000407422.7|ENSG00000099956.18|OTTHUMG00000150737.9|OTTHUMT00000319873.1|SMARCB1-002|SMARCB1|1643|protein_coding|	41.90966299	45.20396307	59.9183316	69.23244624	22.20694864	24.90729968	78.88065801	50.44201329	59.9183316	0.699446428	0.652930317	0.281525905	0.49378084	0.567806728	0.443748001	0.355659322	0.228140911	0.576332737	-0.348191827	0.804473648	0.221258317	FALSE
ENST00000592576.5|ENSG00000108883.12|OTTHUMG00000179865.3|OTTHUMT00000448675.1|EFTUD2-003|EFTUD2|3364|protein_coding|	15.67160202	24.15451381	59.82276807	76.54969665	7.478432576	10.83226052	70.09925964	60.53640669	59.82276807	0.261967183	0.315540294	0.106683474	0.17893795	0.23761762	0.167175265	0.507280416	0.22679374	0.576354763	-0.349561023	0.803148502	0.4866563	FALSE
ENST00000402438.5|ENSG00000100243.20|OTTHUMG00000150745.6|OTTHUMT00000320443.1|CYB5R3-007|CYB5R3|1050|protein_coding|	87.974675	53.7609433	59.82276807	67.67374201	53.94747164	33.39372034	85.47430315	67.87506064	59.82276807	1.470588504	0.794413634	0.631154273	0.491988074	0.625173603	0.963414873	-0.623900333	0.225358226	0.576658661	-0.351300435	0.802016887	-1.472723148	TRUE
ENST00000373703.4|ENSG00000162517.12|OTTHUMG00000003877.2|OTTHUMT00000011046.1|PEF1-001|PEF1|1629|protein_coding|	62.96343136	45.27617387	59.82276807	68.1067154	57.54396975	60.02590226	100.1808665	67.36584792	59.82276807	1.052499465	0.664782813	0.574400799	0.89104352	0.769643046	0.777532336	-0.014713184	0.227691855	0.574157049	-0.346465194	0.801848905	-0.422192917	FALSE
ENST00000321599.8|ENSG00000176095.11|OTTHUMG00000158197.1|OTTHUMT00000350380.1|IP6K1-001|IP6K1|4456|protein_coding|	72.81754476	35.13055596	59.67942278	38.10165897	47.89622085	36.01554136	116.8624849	37.26238987	59.67942278	1.220144924	0.922021689	0.409851125	0.966538686	0.944017814	0.70716177	0.4167738	0.234023319	0.563309534	-0.329286215	0.797332853	0.324422844	FALSE
ENST00000373826.3|ENSG00000188060.6|OTTHUMG00000003656.1|OTTHUMT00000010371.1|RAB42-001|RAB42|1950|protein_coding|	59.79745116	44.08469561	77.21533003	55.4638922	39.73274101	33.73869679	59.67704635	43.16326672	59.67704635	0.774424601	0.794835953	0.665796038	0.781652997	0.788216915	0.718059072	0.134490175	0.23492827	0.563855129	-0.328926859	0.798783399	-0.178127483	FALSE
ENST00000380358.8|ENSG00000170004.16|OTTHUMG00000150427.4|OTTHUMT00000318052.1|CHD3-003|CHD3|7356|protein_coding|	41.19731744	53.11104607	117.3997932	118.1151428	22.32112319	39.12032941	59.5555045	89.80116143	59.5555045	0.350914736	0.449654844	0.3747953	0.435632778	0.442588283	0.362658509	0.287353562	0.237716067	0.564057224	-0.326341157	0.801773291	0.088000814	FALSE
ENST00000399138.4|ENSG00000091542.8|OTTHUMG00000059397.5|OTTHUMT00000132069.3|ALKBH5-001|ALKBH5|2748|protein_coding|	42.93860656	46.50375753	59.53607749	55.6803789	58.74280245	42.63908919	71.43621994	38.90984279	59.53607749	0.721219945	0.835191111	0.822311182	1.095843266	0.95668101	0.770108581	0.31297609	0.233619645	0.565098093	-0.331478448	0.798717738	0.140429505	FALSE
ENST00000617641.4|ENSG00000240184.6|OTTHUMG00000129613.7|OTTHUMT00000476716.1|PCDHGC3-002|PCDHGC3|2346|protein_coding|	24.77379512	35.59992619	59.44051396	78.06510354	37.44925015	40.91420695	78.94142893	64.67001585	59.44051396	0.41678299	0.456028681	0.474392859	0.632661155	0.537132788	0.444655905	0.272589445	0.234849528	0.56579754	-0.330948013	0.800647068	0.066702159	FALSE
ENST00000585374.5|ENSG00000196365.11|OTTHUMG00000180504.4|OTTHUMT00000451663.1|LONP1-003|LONP1|2882|protein_coding|	34.27173574	40.47415543	59.44051396	79.06094236	20.09471959	16.62786488	123.1826608	85.75741333	59.44051396	0.576571995	0.511936162	0.163129449	0.193894198	0.315057854	0.306685298	0.038857769	0.235606806	0.565182002	-0.329575196	0.800788808	-0.348116245	FALSE
ENST00000512744.5|ENSG00000004399.12|OTTHUMG00000159547.15|OTTHUMT00000356218.2|PLXND1-005|PLXND1|2662|nonsense_mediated_decay|	45.43181597	45.96217651	59.44051396	68.58298614	54.17582072	46.15784898	86.35548153	94.23430749	59.44051396	0.764324077	0.670168785	0.627358215	0.489820005	0.572941601	0.692462987	-0.273348865	0.229790895	0.557450308	-0.327659413	0.787241203	-0.902573293	FALSE
ENST00000222190.9|ENSG00000105583.9|OTTHUMG00000182617.1|OTTHUMT00000462703.1|WDR83OS-003|WDR83OS|599|protein_coding|	28.25637335	33.68633989	59.44051396	56.54632569	60.34124605	60.99183632	113.7631678	60.62626776	59.44051396	0.475372292	0.595729952	0.530411092	1.006029871	0.77415898	0.502138165	0.624545487	0.233310358	0.556460159	-0.323149801	0.789770517	0.703078419	FALSE
ENST00000508493.1|ENSG00000145592.13|OTTHUMG00000094774.5|OTTHUMT00000367376.2|RPL37-003|RPL37|553|protein_coding|	29.16659266	18.05270091	59.3927322	32.60289682	78.49499841	59.95690697	221.3580869	139.1348882	59.3927322	0.491080164	0.553714629	0.354606419	0.430926475	0.488477526	0.417301064	0.227203588	0.23847492	0.55939416	-0.32091924	0.797869079	-0.020149177	FALSE
ENST00000258770.7|ENSG00000136270.13|OTTHUMG00000129247.6|OTTHUMT00000251351.1|TBRG4-003|TBRG4|2243|protein_coding|	33.20321742	36.86361525	59.3927322	69.36233826	41.90205733	43.67401854	148.0075829	80.18602707	59.3927322	0.559045125	0.531464425	0.283107504	0.544658716	0.538021126	0.397831459	0.435505457	0.239720763	0.559908088	-0.320187325	0.799628851	0.349672917	FALSE
ENST00000368069.7|ENSG00000122218.14|OTTHUMG00000033111.2|OTTHUMT00000080637.1|COPA-001|COPA|4664|protein_coding|	31.85767583	53.65262709	116.3008127	123.743797	22.77782136	15.45494495	59.28203535	80.69523979	59.28203535	0.273924791	0.433578316	0.384228059	0.191522387	0.288166539	0.324421933	-0.170968537	0.244011073	0.564097092	-0.320086019	0.808108165	-0.735652808	FALSE
ENST00000586443.1|ENSG00000030582.16|OTTHUMG00000181816.3|OTTHUMT00000457779.1|GRN-003|GRN|1557|protein_coding|	20.65802085	38.38004213	59.24938691	60.78946499	17.98249055	52.85039211	89.48518406	61.61473951	59.24938691	0.348662188	0.631360091	0.200954948	0.857755669	0.735902641	0.264698681	1.475163904	0.244452799	0.564411638	-0.319958839	0.808864438	2.180520424	TRUE
ENST00000498385.1|ENSG00000240972.1|OTTHUMG00000150773.2|OTTHUMT00000320011.2|MIF-003|MIF|435|retained_intron|	63.31960414	73.6189143	59.20160514	37.84187493	98.47554346	145.856043	209.2950587	70.33126319	59.20160514	1.069558908	1.945435168	0.470510599	2.073843642	2.00861354	0.709393264	1.501542479	0.245732893	0.563638943	-0.31790605	0.809371837	2.228039067	TRUE
ENST00000324340.13|ENSG00000123136.14|OTTHUMG00000182181.4|OTTHUMT00000459900.1|DDX39A-020|DDX39A|1355|nonsense_mediated_decay|	41.94923774	52.35283263	59.15382338	83.95354175	18.03957782	41.53516456	123.9422974	59.21844434	59.15382338	0.709155137	0.623592901	0.145548196	0.701388985	0.661348011	0.321272861	1.041610523	0.246770479	0.563626271	-0.316855793	0.81039675	1.410225331	TRUE
ENST00000345042.6|ENSG00000144381.16|OTTHUMG00000154463.3|-|HSPD1-201|HSPD1|2299|protein_coding|	113.6586894	185.8706085	97.0925437	59.23076076	109.7788232	166.9686017	59.13010804	108.5821248	59.13010804	1.170622224	3.138075657	1.856563887	1.537717207	2.196695913	1.474223506	0.575379906	0.251218388	0.569703001	-0.318484613	0.820921389	0.569000895	FALSE
ENST00000263280.10|ENSG00000090372.14|OTTHUMG00000183432.5|OTTHUMT00000466607.2|STRN4-001|STRN4|3210|protein_coding|	55.44422837	56.90211326	59.05825985	59.83692351	43.72885002	59.54293523	89.21171491	55.08483518	59.05825985	0.938805656	0.950953189	0.490169369	1.080931531	1.013861572	0.678361096	0.579735349	0.241434378	0.564372689	-0.322938311	0.805807066	0.599428317	FALSE
transORF62_61_60_59_58	617.7618879	572.0900917	950.1403698	1195.612739	28.7148976	29.80596526	59.0085662	77.31047286	59.0085662	0.650179602	0.478491131	0.486622527	0.385535933	0.42950614	0.56248737	-0.389141946	0.287134195	0.547348372	-0.260214177	0.834482567	-1.235549744	TRUE
ENST00000565723.1|ENSG00000174444.14|OTTHUMG00000133193.4|OTTHUMT00000420735.1|RPL4-018|RPL4|408|processed_transcript|	67.19792989	44.33743343	100.3894854	121.1892539	84.5462492	40.70722108	58.97818074	83.99014565	58.97818074	0.669372192	0.365852846	1.433517415	0.484666633	0.421089856	0.979569648	-1.21801995	0.236121915	0.563061581	-0.326939666	0.799183495	-2.582562751	TRUE
ENST00000524625.5|ENSG00000175224.16|OTTHUMG00000166538.4|OTTHUMT00000390298.1|ATG13-001|ATG13|4014|protein_coding|	43.33435408	42.89321735	58.96269632	65.72536172	35.56537019	40.84521166	64.14370919	41.87525806	58.96269632	0.734945258	0.652612876	0.554463885	0.975402029	0.797847055	0.638357739	0.321747068	0.242036156	0.560260291	-0.318224136	0.802296447	0.142274785	FALSE
ENST00000372458.7|ENSG00000066322.12|OTTHUMG00000007422.2|OTTHUMT00000019496.1|ELOVL1-001|ELOVL1|1477|protein_coding|	68.46432197	54.33862973	58.96269632	67.19747127	52.23485349	67.89136532	102.186307	55.08483518	58.96269632	1.16114639	0.808640991	0.51117273	1.232487401	0.998318502	0.770419606	0.373855746	0.245103378	0.559987241	-0.314883862	0.805090619	0.229920181	FALSE
ENST00000392367.4|ENSG00000132341.11|OTTHUMG00000134328.8|OTTHUMT00000259485.1|RAN-005|RAN|780|protein_coding|	146.3078603	76.47124104	71.57708192	71.31071854	104.5267943	107.08069	58.94779527	50.23233746	58.94779527	2.044060143	1.072366716	1.773209563	2.131708286	1.511943456	1.903824307	-0.332496161	0.244150625	0.559876545	-0.31572592	0.804027171	-1.029953462	TRUE
ENST00000221957.8|ENSG00000105355.8|OTTHUMG00000180249.2|OTTHUMT00000450436.1|PLIN3-001|PLIN3|2333|protein_coding|	75.35032892	63.04003156	58.91491456	32.0400314	123.9364666	60.71585516	140.1681338	64.04098837	58.91491456	1.278968653	1.967539631	0.884198592	0.948078047	1.365789563	1.063420088	0.361023591	0.243380671	0.560049874	-0.316669203	0.803430546	0.210057934	FALSE
ENST00000344736.8|ENSG00000196924.14|OTTHUMG00000022712.29|OTTHUMT00000130295.1|FLNA-010|FLNA|7932|protein_coding|	14.00946242	20.11070881	58.81935103	107.0310238	11.6458034	16.07590256	103.1890272	71.37964232	58.81935103	0.23817778	0.187896071	0.112858932	0.225216911	0.205711868	0.163952706	0.327345315	0.243966072	0.560002062	-0.31603599	0.803968134	0.148890957	FALSE
ENST00000313115.10|ENSG00000177556.11|OTTHUMG00000163499.3|-|ATOX1-201|ATOX1|488|protein_coding|	18.16481144	28.16221341	58.81935103	44.24988121	37.90594832	51.12550986	66.57454611	56.13321432	58.81935103	0.308823731	0.63643591	0.569375993	0.910788924	0.761353254	0.41932901	0.860483351	0.25282007	0.561452373	-0.308632303	0.814272443	1.082306016	TRUE
ENST00000300851.10|ENSG00000167397.14|OTTHUMG00000047408.5|OTTHUMT00000108585.1|VKORC1-004|VKORC1|876|protein_coding|	67.91027544	55.56621339	58.81935103	61.69870912	102.0149543	80.03453635	127.9531783	65.71839499	58.81935103	1.154556694	0.900605769	0.797283472	1.217840703	1.047279506	0.959431587	0.126394688	0.256642688	0.558675419	-0.302032731	0.815318107	-0.233137158	FALSE
ENST00000332680.8|ENSG00000182718.16|OTTHUMG00000132763.4|OTTHUMT00000416470.1|ANXA2-006|ANXA2|1444|protein_coding|	237.844263	160.4163003	365.3871465	316.1571747	57.31562066	106.3907371	58.79586797	228.4867443	58.79586797	0.650937684	0.507394148	0.974823957	0.465631989	0.486064755	0.796586247	-0.712682045	0.25714517	0.55919702	-0.302051849	0.81634219	-1.734321145	TRUE
ENST00000257904.10|ENSG00000135446.16|OTTHUMG00000170382.5|OTTHUMT00000408790.2|CDK4-001|CDK4|2076|protein_coding|	97.19559235	72.06638202	75.30405949	36.93263079	172.8602583	62.23375154	58.79586797	99.02689783	58.79586797	1.290708536	1.951292948	2.940006913	0.628453005	1.107382462	1.947996924	-0.814837821	0.257074149	0.559189579	-0.302115431	0.816263728	-1.91690262	TRUE
ENST00000263228.3|ENSG00000107341.4|OTTHUMG00000019797.1|OTTHUMT00000052118.1|UBE2R2-001|UBE2R2|4075|protein_coding|	86.94573143	58.77959415	58.77156927	52.5196731	84.20372557	60.85384574	63.41445811	51.64016088	58.77156927	1.479384208	1.119191927	1.327831666	1.178420917	1.14842465	1.401560986	-0.287378319	0.25873066	0.558725851	-0.299995191	0.817456511	-0.977418493	FALSE
ENST00000405442.5|ENSG00000100353.17|OTTHUMG00000150599.4|OTTHUMT00000319027.1|EIF3D-002|EIF3D|1851|protein_coding|	33.40109118	48.77839785	82.56688756	98.63133992	22.26403591	33.46271563	58.73509704	60.506453	58.73509704	0.404533732	0.494552724	0.379058468	0.553043749	0.522981159	0.39158899	0.417418772	0.262657065	0.556011578	-0.293354513	0.818668644	0.278342597	FALSE
ENST00000371835.8|ENSG00000141867.17|OTTHUMG00000183252.8|OTTHUMT00000465801.2|BRD4-002|BRD4|4624|protein_coding|	70.16603633	54.44694593	58.72378751	68.15001274	46.29777725	36.56750368	62.35096696	51.75997563	58.72378751	1.194848618	0.798927891	0.742535032	0.706482243	0.751284479	0.941921948	-0.32624822	0.262461974	0.556118105	-0.293656131	0.818580079	-1.058606414	TRUE
ENST00000557201.5|ENSG00000092199.17|OTTHUMG00000170757.2|OTTHUMT00000410235.1|HNRNPC-007|HNRNPC|1371|protein_coding|	68.62262098	49.68103289	58.67600574	57.32567781	56.17387523	59.26695407	93.43529406	70.78056853	58.67600574	1.169517593	0.866645364	0.601206169	0.837333682	0.851863459	0.838523221	0.022771471	0.261285036	0.556167134	-0.294882099	0.81745217	-0.428852318	FALSE
ENST00000369014.9|ENSG00000143420.17|OTTHUMG00000035004.4|OTTHUMT00000084720.2|ENSA-001|ENSA|2085|protein_coding|	28.41467236	38.01898811	58.67600574	51.870213	83.51867831	107.563657	111.6665709	83.93023827	58.67600574	0.484263917	0.732963794	0.747929104	1.281584078	0.969203141	0.601826451	0.687451563	0.265115672	0.556319164	-0.291203491	0.821434836	0.759161141	FALSE
ENST00000377045.8|ENSG00000078061.12|OTTHUMG00000021446.2|OTTHUMT00000056418.1|ARAF-001|ARAF|2458|protein_coding|	39.33730407	44.30132802	58.58044221	72.99931479	42.13040642	52.36742508	131.7209755	75.36348304	58.58044221	0.671509169	0.606873204	0.319845843	0.694864714	0.649380301	0.463443002	0.486671705	0.264908628	0.556275376	-0.291366748	0.821184004	0.398657009	FALSE
ENST00000374882.7|ENSG00000204264.8|OTTHUMG00000031285.3|OTTHUMT00000076617.3|PSMB8-002|PSMB8|1124|protein_coding|	61.10341799	35.7804532	58.53266045	35.72030528	25.97470857	28.63304533	61.28747581	38.73012066	58.53266045	1.043920053	1.001683858	0.423817562	0.739296569	0.860547175	0.665155359	0.371562935	0.254445663	0.556405598	-0.301959935	0.81085126	0.210489026	FALSE
ENST00000319006.7|ENSG00000177156.10|OTTHUMG00000133318.4|OTTHUMT00000257116.1|TALDO1-001|TALDO1|1346|protein_coding|	58.01658729	51.55851379	58.48487869	93.56555117	57.08727157	47.05478775	110.5119234	81.14454513	58.48487869	0.991992949	0.55104163	0.516571152	0.57988849	0.565281079	0.715845612	-0.340680063	0.254327865	0.556363507	-0.302035642	0.810691372	-1.069458944	TRUE
ENST00000619580.4|ENSG00000159335.15|OTTHUMG00000169196.4|-|PTMS-201|PTMS|1150|protein_coding|	49.62673974	65.56740969	58.43709692	66.63460585	84.77459829	117.6369694	143.54092	72.0086698	58.43709692	0.84923349	0.983984355	0.590595339	1.633650083	1.267866761	0.708204307	0.840165619	0.253352503	0.55583536	-0.302482857	0.809187863	1.055731892	TRUE
ENST00000267257.11|ENSG00000089159.15|OTTHUMG00000169169.8|-|PXN-201|PXN|3835|protein_coding|	35.9734501	34.76950195	65.699925	63.25741335	21.23646503	10.9702511	58.40085697	48.9742825	58.40085697	0.547541722	0.549651023	0.363632764	0.224000241	0.350887392	0.446210836	-0.346717438	0.2549888	0.556042638	-0.301053838	0.811031437	-1.08212248	TRUE
ENST00000251413.7|ENSG00000131462.7|OTTHUMG00000180277.3|OTTHUMT00000450548.1|TUBG1-001|TUBG1|1611|protein_coding|	59.16425512	41.01573646	58.38931516	61.91519582	32.76809388	26.63218192	87.63167091	57.30140821	58.38931516	1.013271948	0.662450242	0.373929808	0.464773602	0.554877811	0.615542513	-0.149688388	0.254287418	0.555752047	-0.301464629	0.810039465	-0.726899358	FALSE
ENST00000372634.1|ENSG00000166681.13|OTTHUMG00000022099.1|OTTHUMT00000057712.1|NGFRAP1-004|NGFRAP1|753|protein_coding|	51.44717836	38.41614753	66.2255244	46.45804554	190.8427489	85.00219723	58.30970058	38.6103059	58.30970058	0.776848184	0.826899778	3.272915947	2.201541667	1.349242126	1.594540313	-0.240991304	0.254690112	0.555488959	-0.300798847	0.81017907	-0.892333515	FALSE
ENST00000418388.5|ENSG00000238227.7|OTTHUMG00000020922.4|OTTHUMT00000055043.3|C9orf69-001|C9orf69|2823|protein_coding|	29.99766246	48.34513303	58.29375163	66.24492979	57.25853339	74.37692258	161.0733313	82.25283165	58.29375163	0.514594817	0.729793709	0.355481152	0.904247563	0.812351022	0.427701717	0.925498262	0.253781967	0.555584321	-0.301802355	0.809366288	1.209026731	TRUE
transORF18	120.9800187	145.0715045	200.6834073	264.4168538	22.8919959	34.49764498	58.24892966	60.68617514	58.24892966	0.602840167	0.548646966	0.393002859	0.568459701	0.558465478	0.486742138	0.198310425	0.265829816	0.555458758	-0.289628942	0.821288575	-0.121556084	FALSE
ENST00000337354.8|ENSG00000157020.17|OTTHUMG00000128671.8|OTTHUMT00000250564.3|SEC13-002|SEC13|1363|protein_coding|	36.88366941	43.14595517	58.67600574	114.7379503	46.41195179	51.47048631	58.12738781	28.21637561	58.12738781	0.628598845	0.376039097	0.798452391	1.824135283	0.828218681	0.708453422	0.22533874	0.261741385	0.553691136	-0.291949751	0.815432521	-0.065745399	FALSE
ENST00000369983.3|ENSG00000107862.4|OTTHUMG00000018955.1|OTTHUMT00000050051.1|GBF1-001|GBF1|6403|protein_coding|	18.00651243	23.10745716	58.10262458	75.12088444	14.84269061	12.07417574	58.30970058	51.64016088	58.10262458	0.309908762	0.307603636	0.254549251	0.233813674	0.268182654	0.280868373	-0.066678252	0.264071248	0.550626837	-0.286555589	0.814698085	-0.600678133	FALSE
ENST00000301488.7|ENSG00000167797.7|OTTHUMG00000167676.1|OTTHUMT00000395535.1|CDK2AP2-001|CDK2AP2|1378|protein_coding|	49.19141746	70.33332273	58.10262458	75.59715518	81.34936199	86.10612187	111.5146436	70.99024436	58.10262458	0.846629869	0.930369966	0.729494884	1.21292894	1.062295937	0.785883044	0.434799202	0.26872437	0.550155717	-0.281431347	0.818880088	0.301868774	FALSE
ENST00000252444.9|ENSG00000130164.11|OTTHUMG00000171935.8|OTTHUMT00000415974.1|LDLR-004|LDLR|5337|protein_coding|	16.81926985	33.9390777	65.46101618	87.85030232	18.6675378	21.45753518	58.06661689	63.14237768	58.06661689	0.256935667	0.386328525	0.321484853	0.339827798	0.362332957	0.287403767	0.334237067	0.266652958	0.551302666	-0.284649708	0.817955624	0.122589847	FALSE
ENST00000343818.10|ENSG00000143811.16|OTTHUMG00000037506.5|OTTHUMT00000091314.1|PYCR2-001|PYCR2|1689|protein_coding|	63.39875364	59.7183346	58.05484281	66.20163245	51.6068935	49.33163232	87.02396168	56.28298276	58.05484281	1.092049355	0.902067402	0.593019354	0.876492856	0.889188188	0.80473996	0.143966112	0.266201381	0.551430844	-0.285229463	0.817632225	-0.221669263	FALSE
ENST00000244741.9|ENSG00000124762.13|OTTHUMG00000014603.3|OTTHUMT00000040354.1|CDKN1A-001|CDKN1A|2180|protein_coding|	39.53517783	41.8822661	58.05484281	44.98593598	63.30978417	52.85039211	115.1912845	50.7115965	58.05484281	0.68099707	0.931007996	0.549605679	1.042175671	0.985024813	0.611784159	0.687137316	0.266004795	0.551455333	-0.285450538	0.817460128	0.763674763	FALSE
ENST00000598959.5|ENSG00000105373.18|OTTHUMG00000183059.1|OTTHUMT00000464879.1|GLTSCR2-010|GLTSCR2|501|protein_coding|	29.48319068	18.81091434	58.00706105	34.94095317	37.27798834	17.73178952	102.4901616	41.24623058	58.00706105	0.508268996	0.538362942	0.363722603	0.429900848	0.481084905	0.429963861	0.162076125	0.265177745	0.551178014	-0.286000268	0.816355759	-0.187056844	FALSE
ENST00000355703.3|ENSG00000197136.4|OTTHUMG00000166539.2|OTTHUMT00000390321.2|PCNXL3-001|PCNXL3|7105|protein_coding|	40.12879912	37.40519628	58.00706105	71.22412386	26.54558128	34.98061201	74.35322425	45.26002499	58.00706105	0.691791627	0.525175941	0.357019908	0.77288097	0.637101633	0.496974228	0.358352498	0.266501137	0.550388663	-0.283887525	0.8168898	0.166884543	FALSE
ENST00000343815.10|ENSG00000143569.18|OTTHUMG00000035983.4|OTTHUMT00000087674.1|UBAP2L-002|UBAP2L|3411|protein_coding|	34.43003475	50.54756254	65.1743256	77.37234611	15.81317423	22.42346924	57.97546051	54.12631711	57.97546051	0.528276042	0.653302699	0.272756337	0.414280343	0.520240777	0.379592726	0.454727136	0.263268049	0.549956908	-0.286688859	0.813224957	0.348134708	FALSE
ENST00000290079.8|ENSG00000244187.7|OTTHUMG00000020945.8|OTTHUMT00000055119.1|TMEM141-001|TMEM141|768|protein_coding|	17.80863866	25.74315149	57.95927929	51.04756355	120.9679285	115.9810824	335.668193	184.4548206	57.95927929	0.307261216	0.504297359	0.360379479	0.628777725	0.56310829	0.332762133	0.75892112	0.268074279	0.54547387	-0.277399591	0.813548149	0.899853995	FALSE
ENST00000352397.9|ENSG00000100243.20|OTTHUMG00000150745.6|OTTHUMT00000320439.1|CYB5R3-001|CYB5R3|2124|protein_coding|	86.82700717	64.59256384	57.91149752	72.52304406	52.17776622	58.09403415	75.32555901	47.80608861	57.91149752	1.499305162	0.890648823	0.692696701	1.215201575	1.040345064	1.019099475	0.029767244	0.268085728	0.545476194	-0.277390466	0.813561922	-0.436899881	FALSE
ENST00000378565.9|ENSG00000136156.12|OTTHUMG00000016894.4|OTTHUMT00000044870.4|ITM2B-001|ITM2B|10137|protein_coding|	233.7284888	144.4577127	94.9901461	89.40900655	163.0412476	158.6891669	57.8235332	86.1468113	57.8235332	2.460555104	1.615695312	2.81963482	1.842078244	1.725177435	2.633983076	-0.610501325	0.274905193	0.54473762	-0.269832426	0.819642813	-1.625381626	TRUE
ENST00000356663.7|ENSG00000182087.12|OTTHUMG00000181905.6|OTTHUMT00000458236.3|TMEM259-001|TMEM259|2748|protein_coding|	39.57475259	61.19865607	57.815934	72.00347598	65.19366414	94.86852369	119.9921874	89.11222657	57.815934	0.684495603	0.849940301	0.543315907	1.064596042	0.951232401	0.60983387	0.641381577	0.27128613	0.547354375	-0.276068245	0.818640504	0.676153265	FALSE
ENST00000253024.9|ENSG00000130726.11|OTTHUMG00000183546.2|OTTHUMT00000467074.1|TRIM28-001|TRIM28|2960|protein_coding|	18.16481144	28.12610801	57.76815223	102.0951271	13.41550882	28.8400312	112.5477493	117.14888	57.76815223	0.314443352	0.275489231	0.119198375	0.246182731	0.26042406	0.193600456	0.427780392	0.268768127	0.547241767	-0.278473641	0.816009894	0.290570411	FALSE
ENST00000612501.1|ENSG00000108819.10|OTTHUMG00000162008.6|OTTHUMT00000366722.6|PPP1R9B-001|PPP1R9B|4163|protein_coding|	46.14416152	48.16460602	57.72037047	70.48806909	39.39021739	43.19105151	65.69336772	46.99733899	57.72037047	0.799443267	0.683301538	0.599607217	0.919010575	0.792440117	0.692352477	0.194795217	0.263407561	0.546046308	-0.282638747	0.809453868	-0.125652977	FALSE
ENST00000450633.6|ENSG00000163870.14|OTTHUMG00000159639.6|OTTHUMT00000356629.1|TPRA1-006|TPRA1|1865|protein_coding|	54.3361353	54.37473513	57.67258871	73.12920681	85.45964554	82.93233853	165.0538268	79.91644386	57.67258871	0.942148367	0.743543346	0.517768338	1.037738099	0.878409505	0.698437251	0.330763158	0.2605266	0.543415801	-0.282889201	0.8039424	0.129250121	FALSE
ENST00000421244.6|ENSG00000149091.15|OTTHUMG00000166437.8|OTTHUMT00000398329.2|DGKZ-023|DGKZ|2862|protein_coding|	39.02070605	45.24006847	57.67258871	20.65283105	54.34708254	39.1893247	149.3445432	28.66568095	57.67258871	0.67659016	2.190502036	0.363904039	1.367116475	1.730511896	0.496199448	1.802206823	0.270507617	0.554230019	-0.283722402	0.824737636	2.763652551	TRUE
ENST00000523108.5|ENSG00000161013.16|OTTHUMG00000130912.6|OTTHUMT00000374469.2|MGAT4B-006|MGAT4B|1080|protein_coding|	35.61727733	49.42829508	63.50196387	100.4065308	29.45703213	45.95086311	57.64122043	59.87742552	57.64122043	0.560884659	0.492281674	0.51104109	0.767415478	0.614641828	0.535383141	0.199174239	0.265722576	0.556604651	-0.290882075	0.822327226	-0.11956123	FALSE
ENST00000312175.6|ENSG00000175334.7|OTTHUMG00000166749.2|OTTHUMT00000391340.1|BANF1-001|BANF1|1155|protein_coding|	25.76316393	31.98938601	57.62480694	48.75280454	71.58743855	55.12723668	115.3735972	59.27835172	57.62480694	0.447084603	0.656154786	0.620483718	0.929972496	0.781156773	0.526696038	0.568641508	0.263921027	0.556557439	-0.292636411	0.820478466	0.547509493	FALSE
ENST00000263433.7|ENSG00000125503.12|OTTHUMG00000180540.3|OTTHUMT00000451814.2|PPP1R12C-001|PPP1R12C|2924|protein_coding|	37.27941694	52.74999205	57.62480694	66.37482181	56.28804977	65.33853959	137.615755	95.46240876	57.62480694	0.646933481	0.794728944	0.409023297	0.684442604	0.737527184	0.514403407	0.519796029	0.267575212	0.554461839	-0.286886627	0.82203705	0.454893014	FALSE
ENST00000221130.9|ENSG00000104687.12|OTTHUMG00000163946.4|OTTHUMT00000376519.2|GSR-001|GSR|3119|protein_coding|	99.96582503	91.77993141	79.84332703	90.92441344	87.45770005	76.72276243	57.61083497	62.5133502	57.61083497	1.252024793	1.009409112	1.518077287	1.227302043	1.113036327	1.378648034	-0.308753507	0.26604146	0.554493674	-0.288452213	0.820535134	-1.036612309	TRUE
ENST00000335005.10|ENSG00000135916.15|OTTHUMG00000133219.4|OTTHUMT00000332587.1|ITM2C-002|ITM2C|1889|protein_coding|	48.95396895	61.30697228	57.57702518	75.85693922	59.99872242	69.4092617	87.78359822	66.04788557	57.57702518	0.850234426	0.808192011	0.683484428	1.050893016	0.921587403	0.762313577	0.273736425	0.265754426	0.554190673	-0.288436247	0.819945099	0.014402983	FALSE
ENST00000444449.6|ENSG00000072958.8|OTTHUMG00000182323.4|OTTHUMT00000460497.1|AP1M1-004|AP1M1|2311|protein_coding|	36.76494515	42.64047954	57.52924341	60.83276233	19.80928324	33.87668737	68.79268479	51.22080922	57.52924341	0.639065334	0.700945969	0.287956246	0.661385243	0.680878345	0.428978851	0.666490527	0.263216188	0.55349591	-0.290279723	0.816712098	0.728594976	FALSE
ENST00000403747.6|ENSG00000103275.18|OTTHUMG00000186701.2|OTTHUMT00000319363.2|UBE2I-007|UBE2I|1217|protein_coding|	74.75670763	51.66682999	57.43367989	47.49718169	85.97343099	54.9892461	87.47974361	42.86372982	57.43367989	1.301617932	1.087787278	0.982781012	1.282885235	1.181315469	1.131019623	0.062770326	0.257691985	0.55459459	-0.296902605	0.812286575	-0.351466932	FALSE
ENST00000315423.11|ENSG00000168884.14|OTTHUMG00000090267.6|OTTHUMT00000206589.5|TNIP2-001|TNIP2|1974|protein_coding|	38.54580902	46.86481155	57.43367989	49.66204868	42.64419187	42.77707977	87.38858722	51.46043874	57.43367989	0.67113598	0.943674552	0.487983537	0.831261466	0.88568634	0.572279048	0.630077078	0.261402463	0.556049736	-0.294647273	0.817452199	0.663024531	FALSE
ENST00000242776.8|ENSG00000123136.14|OTTHUMG00000182181.4|OTTHUMT00000459880.1|DDX39A-001|DDX39A|1471|protein_coding|	56.03784966	33.65023449	57.24255283	53.16913319	62.91017327	34.49764498	112.3046656	71.25982756	57.24255283	0.978954412	0.63289041	0.560174174	0.4841107	0.553524181	0.740530201	-0.419912231	0.252206513	0.545451415	-0.293244902	0.797657927	-1.23222477	TRUE
ENST00000552862.1|ENSG00000135446.16|OTTHUMG00000170382.5|OTTHUMT00000409243.2|CDK4-012|CDK4|447|protein_coding|	20.30184808	29.20927007	57.14698931	55.50718954	17.24035602	72.79003091	217.4687478	55.44427945	57.14698931	0.355256652	0.526224987	0.079277396	1.312850156	0.831176609	0.167820804	2.308233484	0.249024159	0.545607233	-0.296583074	0.794631393	3.774160602	TRUE
ENST00000271764.6|ENSG00000143486.15|OTTHUMG00000184619.2|OTTHUMT00000468970.1|EIF2D-001|EIF2D|2005|protein_coding|	38.15006149	25.9958893	57.09920754	49.79194069	49.43757718	37.67142832	92.97951213	60.11705503	57.09920754	0.668136444	0.522090301	0.531703986	0.626634626	0.571978899	0.596029203	-0.059421093	0.251791249	0.543555077	-0.291763829	0.795346326	-0.572549783	FALSE
ENST00000580380.1|ENSG00000189159.15|OTTHUMG00000154521.3|OTTHUMT00000446608.2|HN1-014|HN1|411|protein_coding|	56.11699917	39.39099338	57.05142578	51.09086089	90.42623817	48.22770768	94.19493059	50.56182805	57.05142578	0.983621328	0.770998818	0.959990496	0.953836314	0.857558552	0.971734082	-0.180326391	0.253098769	0.543358228	-0.290259458	0.796456997	-0.797678472	FALSE
ENST00000252999.7|ENSG00000130702.13|OTTHUMG00000032908.6|OTTHUMT00000080014.3|LAMA5-001|LAMA5|11426|protein_coding|	11.27880449	24.65998944	57.05142578	138.8545685	15.0710397	35.0496073	105.1033113	96.84027849	57.05142578	0.197695401	0.177595809	0.143392625	0.36193212	0.253530329	0.168368829	0.590533275	0.258369737	0.546425855	-0.288056118	0.804795592	0.607884007	FALSE
ENST00000529007.5|ENSG00000104529.17|OTTHUMG00000165191.22|OTTHUMT00000386173.2|EEF1D-009|EEF1D|861|nonsense_mediated_decay|	21.05376838	24.62388404	57.00364401	63.34400803	86.31595462	18.07676597	165.3880668	86.17676499	57.00364401	0.369340746	0.388732649	0.521899532	0.209763803	0.285555667	0.439043007	-0.620590253	0.263381521	0.541618544	-0.278237023	0.805000066	-1.632092889	TRUE
ENST00000262348.8|ENSG00000116729.13|OTTHUMG00000009153.4|OTTHUMT00000025368.1|WLS-001|WLS|2748|protein_coding|	23.07208076	31.9171752	57.00364401	61.04924903	21.12229048	21.87150692	59.92013004	59.3382591	57.00364401	0.404747471	0.522810284	0.352507421	0.368590303	0.438979272	0.377725412	0.216814971	0.261272361	0.543422219	-0.282149858	0.80469458	-0.081810033	FALSE
ENST00000359263.8|ENSG00000138119.16|OTTHUMG00000018772.5|OTTHUMT00000049423.2|MYOF-005|MYOF|6719|protein_coding|	37.39814119	54.08589191	78.12318354	63.21411601	24.54752678	16.97284133	56.97274028	87.55463471	56.97274028	0.478707338	0.855598327	0.430864421	0.193854288	0.407260855	0.454156317	-0.157235794	0.260784545	0.543288304	-0.282503758	0.804072849	-0.769426354	FALSE
ENST00000538936.6|ENSG00000185813.10|OTTHUMG00000177956.3|OTTHUMT00000439939.1|PCYT2-001|PCYT2|5147|protein_coding|	52.87186945	38.59667454	56.95586225	67.11087659	65.8787114	65.68351604	112.9123749	82.52241486	56.95586225	0.928295479	0.575118021	0.583449878	0.795947576	0.676582437	0.735944213	-0.121330681	0.260146712	0.543426289	-0.283279577	0.803573001	-0.701985532	FALSE
ENST00000449759.1|ENSG00000277669.1|OTTHUMG00000188617.2|OTTHUMT00000477740.2|AC009133.22-001|AC009133.22|610|protein_coding|	21.76611392	25.27378127	56.95586225	69.83860899	12.95881065	29.11601236	69.3396231	87.0154683	56.95586225	0.38215757	0.361888383	0.186888969	0.334607317	0.347980604	0.267247141	0.380832382	0.270892488	0.524608096	-0.253715608	0.795500584	0.20956576	FALSE
ENST00000418476.2|ENSG00000140553.16|OTTHUMG00000141261.4|OTTHUMT00000280406.2|UNC45A-002|UNC45A|3252|protein_coding|	14.84053222	27.9816864	56.95586225	76.20331793	12.0454143	18.21475655	92.67565752	75.09389983	56.95586225	0.26056198	0.367197744	0.129973875	0.242559736	0.298441599	0.184027851	0.697524517	0.268574006	0.527358624	-0.258784618	0.79593263	0.813394324	FALSE
ENST00000334220.8|ENSG00000119689.14|OTTHUMG00000171483.2|OTTHUMT00000413637.1|DLST-001|DLST|2838|protein_coding|	36.05259961	42.35163633	66.70334203	69.53552761	17.52579237	30.49591816	56.91196935	53.64705808	56.91196935	0.540491653	0.609064715	0.307945632	0.568454623	0.588409426	0.407973092	0.528346357	0.268565037	0.527362166	-0.258797129	0.795927204	0.492605151	FALSE
ENST00000544615.5|ENSG00000175567.8|OTTHUMG00000168095.4|OTTHUMT00000398110.1|UCP2-008|UCP2|1004|protein_coding|	19.51035302	32.53096703	56.86029872	54.90102678	30.94130119	40.43123992	134.5468234	76.74135276	56.86029872	0.343127867	0.592538408	0.229966791	0.526850759	0.558730087	0.280905704	0.992065591	0.265168926	0.527929571	-0.262760644	0.793098497	1.376881889	TRUE
ENST00000518980.5|ENSG00000161013.16|OTTHUMG00000130912.6|OTTHUMT00000375226.1|MGAT4B-020|MGAT4B|983|protein_coding|	33.83641346	52.06398941	56.86029872	70.96433983	29.97081758	41.2591834	67.88112095	60.2069161	56.86029872	0.59507977	0.733664113	0.441519191	0.685289765	0.70906453	0.51258086	0.46813732	0.267374721	0.524721653	-0.257346932	0.792096375	0.382607802	FALSE
ENST00000394048.9|ENSG00000139641.12|OTTHUMG00000170197.2|OTTHUMT00000407906.1|ESYT1-001|ESYT1|4388|protein_coding|	14.84053222	22.34924372	56.81251696	73.25909883	15.8702615	18.35274713	71.22352171	52.50881787	56.81251696	0.261219411	0.305071235	0.222823319	0.349517431	0.326538993	0.241258733	0.436674116	0.264200156	0.524614241	-0.260414085	0.788814397	0.328763397	FALSE
ENST00000371443.5|ENSG00000182154.7|OTTHUMG00000020987.1|OTTHUMT00000055327.1|MRPL41-001|MRPL41|1262|protein_coding|	32.01597484	40.36583923	56.7647352	52.3031864	91.68215815	89.3489005	148.676063	83.00167389	56.7647352	0.564011701	0.771766349	0.616657156	1.076471068	0.911473612	0.589747277	0.628104037	0.263047382	0.524691455	-0.261644073	0.787738837	0.695754908	FALSE
ENST00000309451.6|ENSG00000173272.13|OTTHUMG00000153606.3|OTTHUMT00000331811.2|MZT2A-001|MZT2A|624|protein_coding|	17.33374163	30.72569694	56.7647352	59.10086874	57.08727157	72.30706388	136.096482	109.8401798	56.7647352	0.305361094	0.519885707	0.419461772	0.658293386	0.585010532	0.357892869	0.7089348	0.255928511	0.520620132	-0.264691622	0.776548643	0.870128259	FALSE
ENST00000216037.10|ENSG00000100219.16|OTTHUMG00000151094.3|OTTHUMT00000321274.1|XBP1-001|XBP1|1850|protein_coding|	66.84175712	39.10215016	56.7647352	31.95343672	61.08338058	61.61279393	67.27341172	52.65858632	56.7647352	1.177522574	1.223722835	0.90798696	1.170042689	1.19658178	1.034009256	0.2106699	0.251245868	0.52078603	-0.269540162	0.772031897	-0.077912935	FALSE
ENST00000268261.8|ENSG00000140650.11|OTTHUMG00000129697.2|OTTHUMT00000251904.1|PMM2-001|PMM2|2313|protein_coding|	104.2003236	57.22706187	65.74770676	65.03260428	56.11678796	64.02762908	56.72965659	41.4858601	56.72965659	1.584851073	0.879974937	0.98919668	1.54336029	1.165383359	1.252090021	-0.103533675	0.2585365	0.516024151	-0.257487651	0.77456065	-0.701653545	FALSE
ENST00000325207.9|ENSG00000177963.12|OTTHUMG00000119069.6|OTTHUMT00000239282.1|RIC8A-001|RIC8A|2702|protein_coding|	92.36747254	49.53661129	56.71695343	55.2474055	55.8313516	57.81805299	154.5100716	74.40496497	56.71695343	1.628569007	0.896632355	0.361344416	0.777072511	0.834714535	0.767120797	0.12182912	0.254778601	0.511164191	-0.256385589	0.765942792	-0.260091539	FALSE
ENST00000387342.1|ENSG00000210077.1|-|-|MT-TV-201|MT-TV|69|Mt_tRNA|	8.943894084	10.32614492	56.66917167	34.63787179	31.85469754	15.17896379	145.8806006	43.07340565	56.66917167	0.157826448	0.298117188	0.218361437	0.352397577	0.324123086	0.185642694	0.804013238	0.259322669	0.512432961	-0.253110292	0.77175563	1.062949909	TRUE
ENST00000375749.7|ENSG00000101346.11|OTTHUMG00000133268.2|OTTHUMT00000078613.1|POFUT1-004|POFUT1|5235|protein_coding|	54.85060708	44.80680365	56.62138991	70.05509569	40.70322463	41.46616927	57.64122043	49.24386571	56.62138991	0.968725903	0.639593783	0.706147863	0.842057557	0.733876542	0.827081451	-0.172492031	0.254487007	0.51730229	-0.262815283	0.771789297	-0.825395607	FALSE
ENST00000313601.10|ENSG00000114353.16|OTTHUMG00000156940.1|OTTHUMT00000346688.1|GNAI2-001|GNAI2|2464|protein_coding|	73.25286704	43.54311459	56.62138991	54.20826935	66.79210774	64.99356314	94.10377421	35.4352148	56.62138991	1.293731347	0.803255944	0.709770764	1.834151804	1.213792956	0.958255022	0.341040794	0.25742652	0.517855141	-0.260428621	0.77528166	0.161462671	FALSE
ENST00000327300.11|ENSG00000121774.17|OTTHUMG00000003921.9|OTTHUMT00000011199.4|KHDRBS1-001|KHDRBS1|2757|protein_coding|	65.25876701	97.5567957	84.90819398	67.45725531	45.72690453	67.82237003	56.60811474	76.9210749	56.60811474	0.768580321	1.446201676	0.807780028	0.881713758	1.129219162	0.78793644	0.519174352	0.256160434	0.518492554	-0.26233212	0.774652988	0.507266529	FALSE
ENST00000530584.5|ENSG00000175482.8|OTTHUMG00000167135.4|OTTHUMT00000393335.2|POLD4-005|POLD4|899|protein_coding|	45.35266646	41.9183715	56.57360814	46.54464021	92.59555449	133.2989002	158.1259415	89.47167084	56.57360814	0.801657662	0.900605769	0.585581048	1.489844763	1.158344849	0.685153657	0.757565341	0.262673955	0.512891059	-0.250217104	0.775565014	0.964905466	FALSE
ENST00000374807.9|ENSG00000001497.16|OTTHUMG00000021720.2|OTTHUMT00000056975.1|LAS1L-004|LAS1L|2386|protein_coding|	39.13943031	33.03644266	56.52582638	45.20242268	23.17743226	22.0094975	57.27659489	42.71396137	56.52582638	0.692416773	0.730855576	0.404657999	0.515276429	0.613671452	0.529331641	0.213294579	0.263959106	0.512935241	-0.248976135	0.776894347	-0.098773731	FALSE
ENST00000377526.3|ENSG00000115307.16|OTTHUMG00000129964.3|OTTHUMT00000252228.2|AUP1-001|AUP1|1695|protein_coding|	19.15418025	25.8153623	56.38248109	15.71693432	131.3578119	45.12291963	205.4664905	42.59414662	56.38248109	0.339718648	1.64251894	0.639315012	1.059369026	1.319103366	0.466033509	1.501052022	0.258331219	0.518400405	-0.260069185	0.776731624	2.397221898	TRUE
ENST00000307630.4|ENSG00000170027.6|OTTHUMG00000022862.3|OTTHUMT00000253002.2|YWHAG-001|YWHAG|3750|protein_coding|	476.3612969	259.597839	195.8574491	154.1818268	123.3085066	110.3234686	56.36503105	94.32416856	56.36503105	2.432183709	1.683712305	2.187677436	1.169620366	1.403318996	2.306693178	-0.716983126	0.265045546	0.518945305	-0.253899759	0.783990851	-1.892354863	TRUE
ENST00000255641.8|ENSG00000133275.11|OTTHUMG00000180016.1|OTTHUMT00000449287.1|CSNK1G2-001|CSNK1G2|2878|protein_coding|	21.76611392	37.7662503	56.33469932	62.52135858	29.1145085	50.29756638	99.05660443	67.90501433	56.33469932	0.386371352	0.604053577	0.293917893	0.740704746	0.668898611	0.336988804	0.98908689	0.266592902	0.518843001	-0.252250098	0.785435903	1.392509847	TRUE
ENST00000216281.12|ENSG00000080824.18|OTTHUMG00000171752.7|OTTHUMT00000414952.2|HSP90AA1-002|HSP90AA1|3379|protein_coding|	190.7503075	318.1608008	56.28691756	21.90845391	229.3195699	165.8646771	68.0026628	128.7409579	56.28691756	3.388892406	14.52228451	3.372214564	1.288359818	4.325497408	3.3805432	0.35561096	0.263916448	0.51976108	-0.255844632	0.783677529	0.176416657	FALSE
ENST00000404933.6|ENSG00000102172.15|OTTHUMG00000021239.3|OTTHUMT00000056032.1|SMS-003|SMS|1837|protein_coding|	237.8046883	165.5071619	106.9833688	78.93105034	215.5615375	157.7922281	56.21310374	60.83594358	56.21310374	2.222819219	2.096857462	3.834720433	2.593733553	2.332099817	2.919570221	-0.324126472	0.267453929	0.523817503	-0.256363574	0.791271432	-1.129363561	TRUE
ENST00000287169.7|ENSG00000156599.10|OTTHUMG00000167198.2|OTTHUMT00000393694.1|ZDHHC5-001|ZDHHC5|4666|protein_coding|	88.25169827	63.97877201	85.14710279	87.37403158	75.86898392	45.67488195	56.15233282	59.51798124	56.15233282	1.036461552	0.732240127	1.351127907	0.767413158	0.749620376	1.183381649	-0.658683354	0.269028988	0.521592712	-0.252563724	0.7906217	-1.778614465	TRUE
ENST00000254351.8|ENSG00000115884.10|OTTHUMG00000090751.4|OTTHUMT00000207495.1|SDC1-001|SDC1|3147|protein_coding|	66.96048138	54.08589191	56.14357227	67.19747127	30.19916666	32.35879099	62.95867619	40.55729572	56.14357227	1.192665138	0.80487987	0.479666481	0.797853763	0.801359116	0.756360688	0.083374527	0.273266003	0.522716839	-0.249450836	0.795982842	-0.363277901	FALSE
ENST00000568517.1|ENSG00000178741.11|OTTHUMG00000142825.3|OTTHUMT00000420150.1|COX5A-002|COX5A|582|protein_coding|	67.63325217	40.76299865	56.09579051	43.60042111	101.957867	66.71844539	65.66298226	35.16563159	56.09579051	1.205674286	0.934922132	1.552744994	1.897262821	1.331838204	1.368248776	-0.038911736	0.275823833	0.524670581	-0.248846748	0.800494413	-0.59987272	FALSE
ENST00000320676.11|ENSG00000147274.14|OTTHUMG00000022517.2|OTTHUMT00000058507.1|RBMX-001|RBMX|2012|protein_coding|	69.6119898	70.40553353	60.68283981	56.45973101	66.79210774	51.40149102	56.09156189	58.08020414	56.09156189	1.147144564	1.24700441	1.190769262	0.885008787	1.050528372	1.168753389	-0.153855423	0.27373968	0.526060871	-0.252321191	0.79980055	-0.812824383	FALSE
ENST00000370631.3|ENSG00000155252.13|OTTHUMG00000018863.1|OTTHUMT00000049735.1|PI4K2A-001|PI4K2A|4189|protein_coding|	56.71062046	52.02788401	58.72378751	85.98851671	27.05936673	32.63477215	56.06117643	49.03418988	56.06117643	0.965718031	0.605056187	0.482675685	0.665551368	0.634583306	0.682736122	-0.105518514	0.275639932	0.526796195	-0.251156263	0.802436127	-0.723540621	FALSE
ENST00000270221.10|ENSG00000142227.10|OTTHUMG00000183196.2|OTTHUMT00000465613.1|EMP3-001|EMP3|876|protein_coding|	51.40760361	46.57596834	57.38589812	49.18577794	52.52028985	95.76546246	56.03079097	43.07340565	56.03079097	0.895822934	0.946939752	0.937346929	2.22330835	1.450978655	0.916349756	0.663056034	0.275986789	0.526843738	-0.250856948	0.802830527	0.734694591	FALSE
ENST00000600289.6|ENSG00000130520.10|OTTHUMG00000183357.10|OTTHUMT00000466323.2|LSM4-003|LSM4|1113|nonsense_mediated_decay|	30.35383523	48.05628981	56.00022698	55.37729752	42.47293005	40.43123992	79.45798177	56.04335325	56.00022698	0.542030575	0.867797671	0.53453321	0.721427923	0.791235408	0.538268839	0.55578008	0.271909269	0.530016418	-0.25810715	0.801925687	0.535588713	FALSE
ENST00000308677.8|ENSG00000072062.13|OTTHUMG00000182051.3|OTTHUMT00000459004.1|PRKACA-001|PRKACA|2677|protein_coding|	92.48619679	60.44044263	56.00022698	63.43060271	69.93190768	46.50282543	86.41625245	51.43048505	56.00022698	1.651532534	0.952859346	0.809244855	0.904187961	0.928204692	1.156068426	-0.316711897	0.265638138	0.540111564	-0.274473427	0.805749702	-1.078203232	TRUE
ENST00000287667.11|ENSG00000103512.14|OTTHUMG00000090541.2|OTTHUMT00000207065.1|NOMO1-001|NOMO1|4355|protein_coding|	9.854113394	21.04944926	55.95244521	62.2182772	13.87220699	14.62700147	57.39813674	45.46970082	55.95244521	0.176115867	0.33831617	0.241683925	0.321686776	0.329896708	0.206311352	0.677191176	0.270544207	0.539647305	-0.269103098	0.810191512	0.753542111	FALSE
ENST00000614556.4|ENSG00000136485.14|OTTHUMG00000178902.5|OTTHUMT00000443855.3|DCAF7-001|DCAF7|6340|protein_coding|	73.60903981	76.68787345	87.15393687	112.2700019	30.77003938	38.4993718	55.93963459	69.34279143	55.93963459	0.844586515	0.683066466	0.550057926	0.555203663	0.615825466	0.681594826	-0.146392857	0.268556659	0.539068662	-0.270512004	0.807625321	-0.769752621	FALSE
ENST00000382762.7|ENSG00000177951.17|OTTHUMG00000119071.4|OTTHUMT00000239285.1|BET1L-002|BET1L|2819|protein_coding|	21.13291788	25.16546506	55.90466345	54.46805339	38.3626465	30.56491345	87.47974361	49.36368047	55.90466345	0.378017084	0.462022479	0.438531767	0.619178172	0.534859079	0.407151691	0.393592434	0.271701573	0.540658588	-0.268957015	0.812360161	0.225448858	FALSE
ENST00000372836.4|ENSG00000137161.16|OTTHUMG00000014708.1|OTTHUMT00000040564.1|CNPY3-001|CNPY3|1704|protein_coding|	45.11521795	44.84290905	55.90466345	60.48638361	61.54007876	74.65290374	107.5037627	66.22760771	55.90466345	0.807002764	0.741371965	0.572445812	1.127217279	0.914159334	0.679680331	0.427589268	0.265298825	0.546262405	-0.280963581	0.81156123	0.297092463	FALSE
ENST00000309519.8|ENSG00000117411.16|OTTHUMG00000008296.1|-|B4GALT2-201|B4GALT2|2004|protein_coding|	19.51035302	26.71799734	55.90466345	50.83107685	37.27798834	49.4696229	133.2098631	60.59631407	55.90466345	0.348993301	0.52562328	0.279844056	0.816380066	0.655063637	0.312511921	1.067723843	0.270229437	0.546755021	-0.276525585	0.816984458	1.458595486	TRUE
ENST00000296511.9|ENSG00000164111.14|OTTHUMG00000133034.4|OTTHUMT00000256636.2|ANXA5-001|ANXA5|1762|protein_coding|	106.9309815	94.41562574	55.90466345	53.60210659	69.64647132	73.82496026	87.38858722	37.47206569	55.90466345	1.912738131	1.761416328	0.796974451	1.970133189	1.86285393	1.234667333	0.593392179	0.265133555	0.540178246	-0.275044691	0.805311802	0.60768575	FALSE
ENST00000406271.7|ENSG00000100065.14|OTTHUMG00000150592.3|OTTHUMT00000318999.1|CARD10-003|CARD10|3127|protein_coding|	33.12406791	57.51590509	55.85688169	58.53800332	25.17548676	52.9193874	106.136417	68.41422705	55.85688169	0.593016776	0.982539578	0.237199328	0.773514365	0.871784651	0.375050904	1.216885384	0.259882724	0.53315775	-0.273275026	0.793040474	1.794970925	TRUE
ENST00000392210.6|ENSG00000173457.10|OTTHUMG00000167846.3|OTTHUMT00000396585.2|PPP1R14B-002|PPP1R14B|600|protein_coding|	21.3703664	32.49486163	55.76131816	49.01258858	45.44146817	48.50368884	108.9926503	77.52014869	55.76131816	0.383247152	0.662990113	0.416922316	0.62569138	0.644070803	0.399730272	0.688192459	0.252925728	0.531982643	-0.279056915	0.784908371	0.818197241	FALSE
ENST00000395850.7|ENSG00000085063.14|OTTHUMG00000166270.3|OTTHUMT00000388809.1|CD59-002|CD59|1889|protein_coding|	138.1158865	136.225681	66.46443321	46.24155884	234.2861625	226.1665605	55.75732182	72.75751204	55.75732182	2.078042042	2.945957801	4.201890529	3.108497723	3.026136665	2.954945884	0.034345434	0.25242464	0.531724525	-0.279299886	0.784149165	-0.410135691	FALSE
ENST00000573928.1|ENSG00000170296.9|OTTHUMG00000102156.3|OTTHUMT00000440083.1|GABARAP-002|GABARAP|476|protein_coding|	34.07386198	33.72244529	55.7135364	52.90934916	80.09344202	63.82064321	110.6334653	57.09173238	55.7135364	0.611590364	0.637362693	0.723953117	1.117861388	0.844087167	0.6654042	0.343161017	0.252481917	0.531760576	-0.279278659	0.784242494	0.17052618	FALSE
ENST00000449803.6|ENSG00000184640.17|OTTHUMG00000177327.16|-|SEPT9-202|SEPT9|3996|protein_coding|	37.39814119	56.54105924	55.61797287	60.96265435	14.32890516	35.25659317	134.7595217	60.08710134	55.61797287	0.67241108	0.92747043	0.106329445	0.586758096	0.737699657	0.267389411	1.464091232	0.256351049	0.529880498	-0.273529449	0.786231546	2.279268983	TRUE
ENST00000392219.6|ENSG00000089327.14|OTTHUMG00000048092.2|OTTHUMT00000109444.1|FXYD5-002|FXYD5|872|protein_coding|	73.60903981	43.54311459	55.61797287	58.10502992	52.46320258	29.5299841	99.05660443	56.88205656	55.61797287	1.323475776	0.749386321	0.529628518	0.519144101	0.6237303	0.837227874	-0.424697999	0.266267597	0.520627164	-0.254359567	0.786894761	-1.327179301	TRUE
ENST00000215115.4|ENSG00000099385.11|OTTHUMG00000177719.2|OTTHUMT00000255547.3|BCL7C-001|BCL7C|1740|protein_coding|	20.22269857	27.29568377	55.61797287	45.9817748	69.64647132	74.37692258	173.4098287	97.91861131	55.61797287	0.363600065	0.593619622	0.401629318	0.759579018	0.67149163	0.382141919	0.813260893	0.268108978	0.521474952	-0.253365974	0.789583931	1.045403835	TRUE
ENST00000262265.9|ENSG00000104872.10|OTTHUMG00000183167.3|OTTHUMT00000465389.2|PIH1D1-001|PIH1D1|1192|protein_coding|	72.58009624	47.22586557	55.57019111	59.88022085	71.30200219	48.43469355	98.47928066	58.2000189	55.57019111	1.306097654	0.788672201	0.724030494	0.832210959	0.810149152	0.9724477	-0.263433122	0.266074028	0.521854183	-0.255780155	0.787928212	-1.014664953	TRUE
ENST00000374142.8|ENSG00000204160.11|OTTHUMG00000004092.5|OTTHUMT00000011706.3|ZDHHC18-001|ZDHHC18|5020|protein_coding|	27.34615404	39.17436097	55.52240934	59.2740581	43.21506458	36.70549426	99.33007358	51.67011456	55.52240934	0.492524629	0.660902294	0.435065263	0.710381515	0.685195427	0.462904263	0.565801672	0.274430289	0.525588547	-0.251158258	0.800018837	0.554371636	FALSE
ENST00000327490.7|ENSG00000185262.8|OTTHUMG00000132666.4|OTTHUMT00000255920.2|UBALD2-001|UBALD2|1593|protein_coding|	38.9811313	94.12678252	55.52240934	124.4365544	68.90433679	129.7111451	118.2602161	119.8147584	55.52240934	0.702079246	0.75642389	0.582650185	1.082597393	0.904932335	0.639583148	0.500677995	0.274422083	0.525587201	-0.251165118	0.800009284	0.430482158	FALSE
ENST00000392322.7|ENSG00000115415.18|OTTHUMG00000132699.5|OTTHUMT00000257869.1|STAT1-003|STAT1|2716|protein_coding|	51.40760361	75.92966001	110.1369652	107.8969706	16.61239603	27.04615366	55.51423813	101.2734245	55.51423813	0.466760669	0.703723743	0.299245682	0.26706072	0.433516977	0.373732678	0.214081778	0.273551225	0.525643363	-0.252092138	0.799194587	-0.113136493	FALSE
ENST00000340450.7|ENSG00000131236.16|OTTHUMG00000004493.2|OTTHUMT00000013113.1|CAP1-005|CAP1|2592|protein_coding|	75.35032892	96.94300387	105.0720982	82.95770293	43.61467548	42.36310803	55.51423813	82.9717202	55.51423813	0.717129763	1.168583512	0.785648456	0.510572855	0.772429298	0.750607681	0.041343831	0.270279779	0.524005616	-0.253725836	0.794285395	-0.436895982	FALSE
ENST00000393924.1|ENSG00000172354.9|OTTHUMG00000137419.5|OTTHUMT00000268401.1|GNB2-007|GNB2|1524|protein_coding|	118.9221315	72.78849005	55.42684581	66.72120053	119.5978339	91.62574507	230.1698707	62.8128871	55.42684581	2.145569169	1.090934957	0.519606817	1.45870934	1.261489996	1.055865695	0.256702428	0.268112217	0.525498282	-0.257386065	0.793610499	-0.021712323	FALSE
ENST00000304312.4|ENSG00000169020.9|OTTHUMG00000086929.2|OTTHUMT00000195856.2|ATP5I-001|ATP5I|365|protein_coding|	23.7052768	29.8591673	55.37906405	37.06252281	69.87482041	98.38728348	84.015801	40.73701786	55.37906405	0.428054847	0.805643141	0.831686654	2.415181293	1.39491012	0.596663644	1.225182389	0.276019575	0.522556007	-0.246536431	0.798575582	1.816384851	TRUE
ENST00000500728.2|ENSG00000163956.10|OTTHUMG00000090299.4|OTTHUMT00000206659.4|LRPAP1-001|LRPAP1|7819|protein_coding|	55.60252738	57.8769591	55.33128229	71.57050258	44.29972274	55.54120842	77.08791578	56.37284383	55.33128229	1.004902201	0.80867057	0.574664943	0.985247588	0.892603343	0.759922408	0.23216709	0.27964805	0.517437792	-0.237789742	0.797085842	-0.091761677	FALSE
ENST00000411416.6|ENSG00000145287.10|OTTHUMG00000130294.2|OTTHUMT00000363080.1|PLAC8-005|PLAC8|786|protein_coding|	43.09690557	49.96987611	55.28350052	39.57376852	101.2157325	135.7137353	92.31103198	58.82904638	55.28350052	0.779561807	1.262701986	1.096464099	2.306917138	1.706736316	0.924533144	0.884443239	0.282611716	0.515868868	-0.233257152	0.798480584	1.166636641	TRUE
ENST00000328703.11|ENSG00000143575.14|OTTHUMG00000035978.4|OTTHUMT00000087650.1|HAX1-001|HAX1|1227|protein_coding|	42.26583576	33.65023449	55.28350052	38.10165897	112.8615359	62.37174212	198.8424599	82.79199806	55.28350052	0.764528935	0.883169799	0.567592736	0.753354715	0.815683843	0.658742036	0.308296461	0.279434937	0.516989618	-0.237554681	0.796424555	0.055826119	FALSE
transORFK3_70C	206.975956	264.3637521	277.7076102	335.0781122	35.62245746	62.23375154	55.27115443	70.51098532	55.27115443	0.745301707	0.788961566	0.64450359	0.88261072	0.834473448	0.693072598	0.267859666	0.241407552	0.504855031	-0.263447479	0.746262583	0.052395465	FALSE
transORFK3_70	206.975956	264.2554359	277.7076102	335.0781122	35.62245746	62.44073741	55.27115443	70.51098532	55.27115443	0.745301707	0.788638309	0.64450359	0.885546233	0.835688748	0.693072598	0.269959232	0.248625833	0.501436842	-0.252811009	0.750062675	0.042544537	FALSE
ENST00000368373.7|ENSG00000177628.15|OTTHUMG00000035841.2|OTTHUMT00000087203.1|GBA-001|GBA|2276|protein_coding|	32.01597484	43.57921999	55.23571876	84.1267311	23.6912177	20.56059641	90.48790429	76.17223266	55.23571876	0.579624481	0.518018701	0.261816404	0.26992246	0.373931654	0.389557694	-0.059062407	0.282591468	0.516211848	-0.23362038	0.798803317	-0.661848185	FALSE
ENST00000356455.8|ENSG00000175063.16|OTTHUMG00000033038.2|OTTHUMT00000080309.2|UBE2C-001|UBE2C|850|protein_coding|	80.21802349	67.22825817	55.23571876	42.1716089	162.1849385	111.5653839	104.495602	66.70686675	55.23571876	1.45228532	1.594159197	1.552074302	1.672472256	1.632846296	1.501350966	0.121127722	0.282193906	0.516084488	-0.233890582	0.798278395	-0.312092666	FALSE
ENST00000341942.9|ENSG00000188186.10|OTTHUMG00000154854.8|OTTHUMT00000337373.2|LAMTOR4-001|LAMTOR4|605|protein_coding|	21.68696442	31.01454016	55.23571876	49.61875134	98.36136892	84.17425375	152.6869439	82.37264641	55.23571876	0.39262573	0.625056845	0.644202879	1.021871427	0.799204436	0.502922087	0.668229675	0.284503794	0.517518362	-0.233014568	0.802022156	0.741472978	FALSE
ENST00000375793.2|ENSG00000116786.11|OTTHUMG00000003062.1|OTTHUMT00000008464.1|PLEKHM2-002|PLEKHM2|4004|protein_coding|	23.94272531	20.43565743	55.187937	50.83107685	29.5141194	31.87582396	72.80356571	44.15173847	55.187937	0.433839832	0.402030779	0.405393872	0.721960789	0.538748976	0.419375738	0.361369822	0.286147578	0.516042631	-0.229895053	0.80219021	0.145767499	FALSE
ENST00000549338.5|ENSG00000075415.12|OTTHUMG00000170212.3|OTTHUMT00000407996.1|SLC25A3-007|SLC25A3|1285|protein_coding|	124.6208959	79.86514881	137.7548246	202.3717659	59.42784971	66.02849249	55.14961259	80.30584182	55.14961259	0.904657214	0.394645708	1.077575107	0.822212818	0.569633882	0.987337883	-0.793508922	0.283168184	0.514545906	-0.231377722	0.79771409	-2.092480171	TRUE
ENST00000590221.5|ENSG00000132471.11|OTTHUMG00000179896.2|OTTHUMT00000448865.1|WBP2-008|WBP2|1745|protein_coding|	71.8677507	68.49194724	55.14015523	82.2649455	25.40383585	64.30361024	100.1200956	87.91407898	55.14015523	1.303365041	0.832577556	0.253733636	0.731437001	0.780370444	0.575071778	0.440417099	0.288138788	0.513230533	-0.225091745	0.801369321	0.296705478	FALSE
ENST00000222284.9|ENSG00000105677.11|OTTHUMG00000048105.5|OTTHUMT00000109469.2|TMEM147-004|TMEM147|899|protein_coding|	38.78325753	40.69078784	55.14015523	51.52383428	62.28221329	45.81287253	133.0579358	58.40969473	55.14015523	0.703357787	0.789746889	0.468083417	0.784336791	0.787037191	0.573785776	0.455919608	0.290444467	0.512288676	-0.221844209	0.802733143	0.323011515	FALSE
ENST00000221283.9|ENSG00000076944.14|OTTHUMG00000182396.5|OTTHUMT00000460963.1|STXBP2-001|STXBP2|1876|protein_coding|	46.10458676	55.8550566	55.14015523	68.84277018	14.04346881	28.01208772	74.04936963	72.8773268	55.14015523	0.836134512	0.811342374	0.189650079	0.384373151	0.558442678	0.398212225	0.487871689	0.294177422	0.511115533	-0.216938112	0.805292955	0.378963765	FALSE
ENST00000470551.1|ENSG00000101152.10|OTTHUMG00000033007.3|OTTHUMT00000080245.3|DNAJC5-002|DNAJC5|5287|nonsense_mediated_decay|	50.41823479	52.10009482	54.99680994	50.13831941	43.84302457	41.81114571	82.80038254	50.44201329	54.99680994	0.91674835	1.039127267	0.529502681	0.82889526	0.928077403	0.6967214	0.413663256	0.292000763	0.509337321	-0.217336558	0.801338083	0.238864282	FALSE
ENST00000262193.6|ENSG00000008018.8|OTTHUMG00000016087.2|OTTHUMT00000043278.2|PSMB1-001|PSMB1|928|protein_coding|	125.2540919	69.28626608	62.64189212	49.44556198	109.8929978	136.5416788	54.96729982	52.47886418	54.96729982	1.999525999	1.401263598	1.999243153	2.60184135	1.909414981	1.999384571	-0.06642531	0.293578081	0.509534149	-0.215956068	0.803112229	-0.706534373	FALSE
ENST00000373116.5|ENSG00000116898.11|OTTHUMG00000008042.4|OTTHUMT00000022052.2|MRPS15-001|MRPS15|1006|protein_coding|	37.99176248	35.59992619	54.94902818	50.09502207	79.5225693	54.85125552	77.69562501	47.59641278	54.94902818	0.69140008	0.710647979	1.023514121	1.15242415	0.904968449	0.841223956	0.105377558	0.293369689	0.509570719	-0.21620103	0.802940408	-0.368922554	FALSE
ENST00000312865.10|ENSG00000104973.14|OTTHUMG00000183161.3|OTTHUMT00000465316.1|MED25-001|MED25|2332|protein_coding|	45.82756349	54.66357834	54.94902818	86.98435553	23.23451953	45.88186782	109.0230358	78.77820366	54.94902818	0.834001346	0.628429998	0.21311569	0.582418305	0.604986887	0.421590764	0.52106061	0.294819537	0.508953292	-0.214133756	0.803772829	0.444522272	FALSE
ENST00000250498.8|ENSG00000129562.10|OTTHUMG00000028685.5|OTTHUMT00000071617.3|DAD1-002|DAD1|731|protein_coding|	64.70472048	62.75118835	54.94902818	33.25235692	156.190775	138.6805328	68.09381918	41.03655476	54.94902818	1.177540761	1.887120017	2.293758477	3.379438981	2.525352836	1.643470141	0.619739726	0.295418651	0.509189367	-0.213770716	0.804608018	0.636936072	FALSE
ENST00000318560.5|ENSG00000097007.17|OTTHUMG00000020813.3|OTTHUMT00000054684.1|ABL1-001|ABL1|5766|protein_coding|	55.8399759	39.8242582	63.11970976	73.90855893	28.94324669	23.59638917	54.93691436	37.35225093	54.93691436	0.884667818	0.53883148	0.526845146	0.631726029	0.583432834	0.682702678	-0.226690832	0.293462172	0.509790855	-0.216328683	0.803253027	-1.020326275	TRUE
ENST00000449103.5|ENSG00000196576.14|OTTHUMG00000150219.8|OTTHUMT00000316874.3|PLXNB2-001|PLXNB2|6383|protein_coding|	19.35205401	37.11635306	54.90124641	56.41643367	17.75414146	37.119466	59.64666089	91.14907746	54.90124641	0.352488427	0.657899669	0.297655245	0.407239075	0.517612261	0.323913614	0.676262687	0.290561997	0.512289377	-0.221727379	0.802851374	0.752896132	FALSE
ENST00000586534.5|ENSG00000179262.9|OTTHUMG00000180723.2|OTTHUMT00000452752.1|RAD23A-002|RAD23A|1746|protein_coding|	42.70115804	44.73459285	54.85346465	66.24492979	57.0301843	32.63477215	63.99178188	44.48122906	54.85346465	0.778458723	0.675290818	0.891211068	0.733675144	0.703877893	0.832929187	-0.242868671	0.286940875	0.512031623	-0.225090748	0.798972498	-1.034720361	TRUE
ENST00000482278.5|ENSG00000130640.13|OTTHUMG00000019319.6|OTTHUMT00000051149.3|TUBGCP2-002|TUBGCP2|3553|nonsense_mediated_decay|	38.18963625	35.67213699	54.85346465	66.46141649	15.52773787	21.18155402	65.78452411	63.17233137	54.85346465	0.696211926	0.536734528	0.236039374	0.335297963	0.42422399	0.405380595	0.065549177	0.290345226	0.513458728	-0.223113502	0.803803954	-0.437807435	FALSE
ENST00000313143.7|ENSG00000161202.17|OTTHUMG00000156841.3|OTTHUMT00000346184.1|DVL3-001|DVL3|5254|protein_coding|	56.63147095	43.14595517	54.80568289	56.24324432	29.68538122	37.25745658	59.0085662	42.95359089	54.80568289	1.033313846	0.767131336	0.503069014	0.867388635	0.815721155	0.720991108	0.178094601	0.292169751	0.514349154	-0.222179403	0.806518905	-0.221785432	FALSE
ENST00000303927.3|ENSG00000170955.9|OTTHUMG00000133378.3|OTTHUMT00000257228.2|PRKCDBP-001|PRKCDBP|1174|protein_coding|	60.07447443	66.00067451	54.80568289	60.09670755	102.6429143	158.2751952	117.3182668	109.0014765	54.80568289	1.096135862	1.098241105	0.87490991	1.452046342	1.262813121	0.979295731	0.366824656	0.292227101	0.514368009	-0.222140909	0.80659511	0.145027595	FALSE
ENST00000263212.9|ENSG00000100034.13|OTTHUMG00000150835.12|OTTHUMT00000320267.2|PPM1F-001|PPM1F|5143|protein_coding|	55.48380313	37.51351248	54.80568289	59.83692351	42.41584278	52.57441095	99.72508458	69.34279143	54.80568289	1.012373174	0.626929165	0.425327719	0.758181346	0.689438901	0.656193853	0.071300624	0.291395627	0.513743838	-0.222348211	0.805139466	-0.428413904	FALSE
ENST00000455638.6|ENSG00000186635.14|OTTHUMG00000157102.4|-|ARAP1-201|ARAP1|2683|protein_coding|	58.49148432	51.55851379	54.75790112	70.53136643	54.51834435	62.85470915	124.4892357	96.24120469	54.75790112	1.068183461	0.731001204	0.437936212	0.653095619	0.690951289	0.683956299	0.014679859	0.290383333	0.514460912	-0.224077579	0.804844246	-0.535907525	FALSE
ENST00000405885.6|ENSG00000125347.13|OTTHUMG00000059497.16|OTTHUMT00000319641.2|IRF1-008|IRF1|2061|protein_coding|	42.18668626	57.44369428	59.9183316	81.48559338	25.57509766	36.49850839	54.72421613	56.22307538	54.72421613	0.704069775	0.704955218	0.467345162	0.649173105	0.676489444	0.573623224	0.237963987	0.298720848	0.51329825	-0.214577402	0.812019098	-0.118365611	FALSE
ENST00000361906.7|ENSG00000198792.12|OTTHUMG00000030557.17|OTTHUMT00000075445.4|TMEM184B-001|TMEM184B|3611|protein_coding|	38.229211	59.61001839	54.71011936	69.14585156	48.29583175	44.08799028	92.70604298	61.70460058	54.71011936	0.698759415	0.86209103	0.520956673	0.714500862	0.78483424	0.603343501	0.379408378	0.300402025	0.514974078	-0.214572053	0.815376103	0.153418117	FALSE
ENST00000252818.4|ENSG00000130522.5|OTTHUMG00000183355.5|OTTHUMT00000466318.2|JUND-001|JUND|1863|protein_coding|	29.72063919	57.91306451	54.61455583	73.43228819	41.61662098	69.27127112	89.88019506	62.72302603	54.61455583	0.544188976	0.788659402	0.463023261	1.104399381	0.933271105	0.50196828	0.894700029	0.298644976	0.515136755	-0.216491779	0.813781731	1.157081197	TRUE
ENST00000356865.10|ENSG00000206190.11|OTTHUMG00000171703.2|OTTHUMT00000414830.1|ATP10A-001|ATP10A|6680|protein_coding|	59.08510561	48.30902762	60.25280394	80.53305191	39.78982829	31.80682867	54.60267428	52.05951253	54.60267428	0.980620017	0.59986585	0.728715742	0.610970544	0.605392736	0.845336172	-0.48165382	0.297654431	0.51552777	-0.217873338	0.813182201	-1.511670752	TRUE
ENST00000263384.11|ENSG00000105058.11|OTTHUMG00000182279.1|OTTHUMT00000460346.1|FAM32A-001|FAM32A|1455|protein_coding|	48.36034766	63.29276938	55.52240934	51.82691566	95.3928308	74.238932	54.54190336	56.10326063	54.54190336	0.871005928	1.221233573	1.748982432	1.323255211	1.271221338	1.234250407	0.042580126	0.297171776	0.515541804	-0.218370028	0.81271358	-0.493833183	FALSE
ENST00000391755.1|ENSG00000105618.13|OTTHUMG00000066040.13|OTTHUMT00000141419.1|PRPF31-003|PRPF31|1767|protein_coding|	55.48380313	51.48630298	59.53607749	81.78867476	30.71295211	34.3596544	54.5115179	50.62173543	54.5115179	0.931935819	0.629504062	0.563421334	0.678752992	0.653664873	0.72461888	-0.148671227	0.286853414	0.505828036	-0.218974622	0.79268145	-0.861013249	FALSE
ENST00000503042.5|ENSG00000049656.13|OTTHUMG00000131015.4|OTTHUMT00000365906.1|CLPTM1L-009|CLPTM1L|3540|retained_intron|	113.6191147	148.2487798	175.1201637	230.2119554	24.43335223	46.29583956	54.48113244	53.49728963	54.48113244	0.648806581	0.643966468	0.448473648	0.865386637	0.746511873	0.539418812	0.46875937	0.286852403	0.505828212	-0.218975809	0.792680616	0.359622026	FALSE
ENST00000322945.10|ENSG00000103495.13|OTTHUMG00000190393.2|OTTHUMT00000435536.1|MAZ-001|MAZ|2532|protein_coding|	15.71117678	18.37764952	54.47121054	23.55375282	53.77620982	52.71240153	258.0637244	52.26918836	54.47121054	0.288430836	0.780242947	0.208383452	1.008479435	0.887050712	0.245161607	1.855283521	0.278217269	0.515639663	-0.237422395	0.793856932	3.058465758	TRUE
ENST00000256646.6|ENSG00000134250.17|OTTHUMG00000012177.4|OTTHUMT00000033679.1|NOTCH2-001|NOTCH2|11389|protein_coding|	35.81515109	34.98613436	96.47138078	101.4023697	26.14597038	17.52480365	54.45074697	66.40732985	54.45074697	0.371251565	0.345022848	0.480176523	0.263898634	0.301746679	0.422215923	-0.484643096	0.277883347	0.51550404	-0.237620693	0.793387387	-1.479186162	TRUE
ENST00000507195.5|ENSG00000049656.13|OTTHUMG00000131015.4|OTTHUMT00000365904.1|CLPTM1L-007|CLPTM1L|628|processed_transcript|	98.34326018	110.2297917	150.7036825	179.6839599	31.56926118	35.11860259	54.38997605	49.57335629	54.38997605	0.652560432	0.61346484	0.580424252	0.708416884	0.659233532	0.61543635	0.099179971	0.276802362	0.516964975	-0.240162613	0.793767338	-0.343586896	FALSE
ENSTR0000624481.4|ENSGR0000002586.18|OTTHUMG00000021073.6|OTTHUMT00000478890.1|CD99-010|CD99|1089|protein_coding|	44.28414814	45.34838468	54.37564701	51.13415823	50.06553717	45.46789608	54.96729982	35.16563159	54.37564701	0.814411425	0.886851104	0.910824023	1.292964011	1.070825178	0.861269697	0.314185989	0.265050617	0.504512146	-0.23946153	0.769562763	0.097391852	FALSE
ENST00000450814.6|ENSG00000163931.15|OTTHUMG00000158192.2|OTTHUMT00000350358.1|TKT-003|TKT|1941|nonsense_mediated_decay|	83.3840037	232.1577337	54.37564701	251.8173279	61.48299148	205.8819452	344.753446	602.54842	54.37564701	1.533480672	0.921929145	0.178339019	0.341685313	0.561257203	0.522952617	0.101981822	0.276107731	0.518479037	-0.242371306	0.794586767	-0.335839825	FALSE
ENST00000591949.1|ENSG00000205155.7|OTTHUMG00000182067.3|OTTHUMT00000459102.1|PSENEN-003|PSENEN|833|protein_coding|	29.32489167	42.45995253	54.32786525	61.5688171	47.21117359	50.09058051	99.02621897	43.10335934	54.32786525	0.539776255	0.689634047	0.476754279	1.162103866	0.895224213	0.507287531	0.819445358	0.27396417	0.520248672	-0.246284502	0.794212842	1.048500874	TRUE
ENST00000378292.7|ENSG00000198467.13|OTTHUMG00000019878.3|OTTHUMT00000052375.1|TPM2-001|TPM2|2147|protein_coding|	57.50211551	37.18856387	54.23230172	42.3880956	31.28382482	34.01467795	73.25934763	52.68854001	54.23230172	1.060292735	0.877335095	0.427028438	0.645580195	0.752588973	0.672885689	0.161500712	0.271547086	0.519708552	-0.248161467	0.791255638	-0.211746321	FALSE
ENST00000393399.6|ENSG00000137509.10|OTTHUMG00000166899.3|OTTHUMT00000391794.1|PRCP-002|PRCP|2120|protein_coding|	57.3438165	56.28832143	75.5429683	86.55138213	59.94163515	57.40408125	54.20766328	77.61000976	54.20766328	0.759088738	0.650345726	1.105777883	0.739647907	0.693560996	0.91617877	-0.401606366	0.274742226	0.517395343	-0.242653117	0.792137568	-1.307218167	TRUE
ENST00000485798.5|ENSG00000104805.15|OTTHUMG00000152514.4|OTTHUMT00000326547.1|NUCB1-009|NUCB1|938|processed_transcript|	25.44656591	46.21491432	54.1367382	81.57218806	21.06520321	52.9193874	95.25842174	89.11222657	54.1367382	0.470042466	0.566552344	0.221137437	0.593851028	0.580041112	0.322403452	0.847287967	0.267196622	0.498240021	-0.231043399	0.765436643	1.164280911	TRUE
ENST00000373166.7|ENSG00000054116.11|OTTHUMG00000007664.3|OTTHUMT00000020384.1|TRAPPC3-001|TRAPPC3|1265|protein_coding|	56.90849422	43.61532539	60.58727629	52.82275448	90.88293634	68.7193088	54.1165069	37.56192676	54.1165069	0.939281277	0.825691992	1.679393988	1.829493712	1.229063997	1.255955146	-0.031224904	0.267156345	0.498266882	-0.231110537	0.765423227	-0.598838213	FALSE
ENST00000245539.10|ENSG00000125445.10|OTTHUMG00000179484.2|OTTHUMT00000446666.1|MRPS7-001|MRPS7|1406|protein_coding|	64.3485477	48.12850062	60.82618511	48.53631784	92.99516539	90.79780159	54.08612144	56.40279752	54.08612144	1.057908655	0.991597689	1.719390537	1.60981025	1.263441381	1.348687559	-0.094197437	0.27143159	0.498076306	-0.226644715	0.769507896	-0.734082355	FALSE
ENST00000246117.8|ENSG00000125912.10|OTTHUMG00000180687.4|OTTHUMT00000452545.1|NCLN-001|NCLN|4005|protein_coding|	38.90198179	39.67983659	54.04117467	56.45973101	37.50633742	39.46530586	80.855713	69.82205046	54.04117467	0.719858183	0.702798895	0.4638675	0.565226968	0.630270488	0.577857089	0.125258371	0.267352817	0.498789652	-0.231436835	0.766142469	-0.284878496	FALSE
ENST00000624481.4|ENSG00000002586.18|OTTHUMG00000021073.6|OTTHUMT00000478890.1|CD99-010|CD99|1089|protein_coding|	44.24457339	45.31227927	54.37564701	51.13415823	50.06553717	45.46789608	54.02535051	35.16563159	54.02535051	0.813683622	0.886145012	0.926704532	1.292964011	1.070398809	0.868357242	0.301787821	0.273859702	0.495626344	-0.221766642	0.769486046	0.056349141	FALSE
ENST00000549183.1|ENSG00000167553.14|OTTHUMG00000169497.4|OTTHUMT00000404425.1|TUBA1C-006|TUBA1C|696|protein_coding|	18.12523668	25.77925689	53.99339291	43.68701579	5.08076717	9.038382985	57.70199135	39.35914814	53.99339291	0.335693604	0.590089674	0.088051851	0.229638684	0.36811332	0.171925691	1.098364805	0.274363538	0.495619281	-0.221255743	0.769982818	1.66256903	TRUE
ENST00000270142.10|ENSG00000142168.14|OTTHUMG00000084878.2|OTTHUMT00000192585.2|SOD1-001|SOD1|966|protein_coding|	279.912225	205.5480525	53.99339291	41.9551222	486.3835538	577.9045487	74.93054801	60.08710134	53.99339291	5.184194027	4.899236177	6.491125005	9.617780452	6.864384746	5.800969874	0.242836291	0.273251837	0.496840102	-0.223588265	0.77009194	-0.061217979	FALSE
ENST00000565698.5|ENSG00000169180.11|OTTHUMG00000176782.9|OTTHUMT00000433731.1|XPO6-002|XPO6|4255|protein_coding|	64.66514573	42.53216333	57.43367989	53.77529595	51.83524259	24.63131852	53.96457959	31.81081836	53.96457959	1.125909847	0.790923836	0.960541951	0.774306346	0.782570984	1.039944057	-0.410212397	0.27717589	0.496807245	-0.219631355	0.773983134	-1.383611641	TRUE
ENST00000479421.5|ENSG00000166913.12|OTTHUMG00000032549.5|OTTHUMT00000107256.2|YWHAB-005|YWHAB|1097|nonsense_mediated_decay|	77.32906655	42.27942552	58.43709692	47.62707371	31.11256301	40.91420695	53.96457959	28.87535678	53.96457959	1.323287272	0.887718313	0.576536744	1.416924724	1.121530216	0.873455056	0.360663114	0.280109892	0.499149702	-0.21903981	0.779259594	0.161380889	FALSE
ENST00000630477.1|ENSG00000126067.11|OTTHUMG00000004169.2|OTTHUMT00000480760.1|PSMB2-002|PSMB2|1127|processed_transcript|	101.5488151	61.37918308	53.94561114	52.34648374	62.91017327	65.61452075	90.06250783	52.38900312	53.94561114	1.882429598	1.17255599	0.698516783	1.252448354	1.211843975	1.146694671	0.079722667	0.277987774	0.498267592	-0.220279818	0.776255366	-0.397908896	FALSE
ENST00000373610.7|ENSG00000084652.15|OTTHUMG00000004423.6|OTTHUMT00000012843.1|TXLNA-001|TXLNA|4854|protein_coding|	25.2091174	45.16785767	57.91149752	76.37650729	23.6912177	25.3902667	53.90380867	44.48122906	53.90380867	0.435304188	0.591384174	0.439509161	0.570808569	0.581005296	0.437401621	0.409592746	0.277019969	0.497966757	-0.220946788	0.774986726	0.266228168	FALSE
ENST00000375571.5|ENSG00000101367.8|OTTHUMG00000032228.2|OTTHUMT00000078647.2|MAPRE1-001|MAPRE1|2623|protein_coding|	267.6836265	147.5266718	99.67275894	75.68374986	128.9030592	117.9819458	53.87342321	80.30584182	53.87342321	2.685624732	1.949251617	2.392702218	1.469157699	1.69226417	2.534935946	-0.582994496	0.271264132	0.496310474	-0.225046342	0.767574606	-1.721218214	TRUE
ENST00000566936.5|ENSG00000125170.10|OTTHUMG00000133460.8|OTTHUMT00000430459.2|DOK4-002|DOK4|2851|protein_coding|	38.86240704	32.67538864	53.85004761	63.56049473	44.01428638	48.50368884	86.50740884	62.45344282	53.85004761	0.72167823	0.514083296	0.508792102	0.77663755	0.631867385	0.605957246	0.060405794	0.272374777	0.497001311	-0.224626534	0.769376087	-0.426495822	FALSE
ENST00000345523.8|ENSG00000167747.13|OTTHUMG00000182875.3|OTTHUMT00000464108.1|C19orf48-001|C19orf48|1718|protein_coding|	7.440053486	12.0230988	53.85004761	58.58130066	29.5141194	12.62613806	87.99629645	69.85200415	53.85004761	0.138162431	0.205237826	0.335401836	0.180755559	0.192608094	0.21526712	-0.160459646	0.26895508	0.498216633	-0.229261553	0.767171713	-0.861903634	FALSE
ENST00000534377.5|ENSG00000104529.17|OTTHUMG00000165191.22|OTTHUMT00000386777.2|EEF1D-049|EEF1D|617|protein_coding|	68.58304623	60.80149665	53.75448409	94.77787668	56.74474794	81.41444215	265.9031734	280.7559326	53.75448409	1.275857212	0.641515708	0.213403801	0.289982981	0.431310372	0.521797642	-0.274764014	0.265353885	0.498210603	-0.232856718	0.763564488	-1.084115623	TRUE
ENST00000315758.9|ENSG00000146701.11|OTTHUMG00000023827.6|OTTHUMT00000252851.1|MDH2-001|MDH2|2209|protein_coding|	63.95280018	44.40964423	53.75448409	65.76865906	39.50439193	29.80596526	97.68925866	43.85220158	53.75448409	1.189720286	0.675240226	0.404388287	0.679691422	0.677462169	0.693620176	-0.034005479	0.261359288	0.497838833	-0.236479546	0.759198121	-0.593293947	FALSE
ENST00000330899.4|ENSG00000086061.15|OTTHUMG00000019760.1|OTTHUMT00000052031.1|DNAJA1-001|DNAJA1|2381|protein_coding|	170.7650574	152.0037416	78.02762001	40.52630999	111.2630923	101.4230762	53.69111044	71.67917922	53.69111044	2.188520647	3.750742213	2.072281452	1.414958671	2.303724206	2.12960812	0.113380036	0.255863003	0.504425752	-0.248562749	0.760288755	-0.282465689	FALSE
ENST00000366794.9|ENSG00000143799.12|OTTHUMG00000037556.3|OTTHUMT00000091519.1|PARP1-001|PARP1|3958|protein_coding|	21.29121689	24.04619761	66.99003261	69.44893293	12.78754883	8.969387695	53.66072498	50.83141126	53.66072498	0.317826639	0.346242866	0.238303691	0.176453643	0.247175677	0.275207669	-0.154983892	0.264257092	0.512321724	-0.248064633	0.776578816	-0.818315843	FALSE
ENST00000600794.1|ENSG00000167658.15|OTTHUMG00000181790.2|OTTHUMT00000457820.1|EEF2-011|EEF2|352|protein_coding|	19.47077827	28.41495123	53.65892056	79.75369979	28.48654851	24.56232323	92.79719936	108.5222174	53.65892056	0.362861908	0.3562838	0.306976382	0.226334513	0.283970633	0.333751458	-0.233032398	0.273604092	0.526565194	-0.252961102	0.800169285	-0.962153396	FALSE
ENST00000466371.5|ENSG00000068438.14|OTTHUMG00000024118.2|OTTHUMT00000060736.1|FTSJ1-011|FTSJ1|736|processed_transcript|	41.35561645	37.26077467	53.65892056	58.1916246	18.38210145	25.25227612	86.11239784	40.07803669	53.65892056	0.770712791	0.640311642	0.213466375	0.630077674	0.635174047	0.405612211	0.647050877	0.268466217	0.52637697	-0.257910754	0.794843187	0.71922725	FALSE
ENST00000397122.6|ENSG00000197905.8|OTTHUMG00000168153.2|OTTHUMT00000398477.1|TEAD4-003|TEAD4|1396|protein_coding|	40.88071942	40.00478521	53.6111388	51.52383428	30.99838846	35.25659317	103.70558	56.67238073	53.6111388	0.762541523	0.776432612	0.298907623	0.622112442	0.695002437	0.4774196	0.541760242	0.269215617	0.525852456	-0.256636839	0.795068073	0.518291056	FALSE
ENST00000366777.3|ENSG00000163050.16|OTTHUMG00000037621.5|OTTHUMT00000091709.1|ADCK3-001|ADCK3|2872|protein_coding|	14.72180796	41.44900128	53.6111388	93.47895649	15.98443604	32.35879099	104.2221329	104.3287009	53.6111388	0.27460353	0.443404621	0.153368921	0.310161928	0.370846642	0.205220971	0.853644541	0.26785564	0.526017461	-0.258161821	0.793873102	1.113630143	TRUE
ENST00000351500.7|ENSG00000123349.13|OTTHUMG00000169675.3|OTTHUMT00000405366.1|PFDN5-004|PFDN5|478|protein_coding|	24.85294462	17.11396046	53.6111388	60.48638361	59.37076244	31.5998428	85.01852123	77.31047286	53.6111388	0.463578002	0.282939059	0.698327395	0.408739484	0.340071118	0.568972072	-0.742521357	0.267683962	0.525940623	-0.258256661	0.793624585	-1.920759255	TRUE
ENST00000274787.2|ENSG00000146066.2|OTTHUMG00000130657.1|OTTHUMT00000253147.1|HIGD2A-001|HIGD2A|668|protein_coding|	17.6107649	23.36019497	53.6111388	49.27237262	41.61662098	40.15525876	103.3409545	58.70923162	53.6111388	0.328490782	0.47410331	0.402711792	0.683968392	0.569448574	0.363712952	0.64676526	0.263467837	0.525373316	-0.261905479	0.788841153	0.729571547	FALSE
ENST00000398104.5|ENSG00000074416.13|OTTHUMG00000159641.4|-|MGLL-202|MGLL|4235|protein_coding|	69.6119898	48.95892486	55.04459171	57.15248845	44.52807183	37.32645187	53.56956859	36.39373287	53.56956859	1.264647219	0.856636801	0.831219534	1.025628561	0.937331942	1.025280192	-0.129386276	0.266091697	0.526430841	-0.260339144	0.792522539	-0.751243927	FALSE
ENST00000359540.7|ENSG00000186716.19|OTTHUMG00000150655.4|OTTHUMT00000140135.2|BCR-002|BCR|4708|protein_coding|	26.91083176	35.34718837	53.56335703	59.44724746	20.83685412	23.94136562	84.1677283	59.69770338	53.56335703	0.502411224	0.594597561	0.247563461	0.401043328	0.488323033	0.35267359	0.469502283	0.268050056	0.531749718	-0.263699662	0.799799774	0.378847831	FALSE
ENST00000258098.6|ENSG00000135631.15|OTTHUMG00000129779.3|OTTHUMT00000251995.1|RAB11FIP5-001|RAB11FIP5|4342|protein_coding|	34.50918425	28.01779181	53.56335703	53.47221457	22.32112319	26.7701725	72.04392917	39.83840717	53.56335703	0.64426851	0.523969169	0.309826566	0.671968947	0.593372573	0.446779029	0.409376775	0.278606196	0.533051012	-0.254444815	0.811657208	0.245324699	FALSE
ENST00000327367.8|ENSG00000166949.15|OTTHUMG00000133230.5|OTTHUMT00000256967.2|SMAD3-001|SMAD3|6247|protein_coding|	154.4206846	135.3591514	121.5568067	152.5365279	75.24102393	59.12896349	53.53918313	89.08227288	53.53918313	1.270358187	0.887388439	1.405345011	0.66375679	0.767469935	1.336148024	-0.799897703	0.273035107	0.531408228	-0.258373121	0.804443335	-2.019036878	TRUE
ENST00000361298.8|ENSG00000166681.13|OTTHUMG00000022099.1|OTTHUMT00000057710.1|NGFRAP1-002|NGFRAP1|921|protein_coding|	49.15184271	90.40792614	53.51557527	60.96265435	76.95364208	207.5378322	80.36954562	90.57995736	53.51557527	0.918458644	1.483005081	0.957497538	2.291211414	1.843333439	0.937774968	0.975003388	0.274591548	0.532106706	-0.257515159	0.806698254	1.316299591	TRUE
ENST00000420627.5|ENSG00000196924.14|OTTHUMG00000022712.29|OTTHUMT00000337960.3|FLNA-021|FLNA|8225|nonsense_mediated_decay|	23.15123026	32.42265083	53.46779351	81.22580934	16.72657057	32.01381454	55.60539451	57.42122297	53.46779351	0.432993934	0.399166855	0.300808415	0.557525822	0.471747633	0.360899181	0.386419408	0.278492777	0.53055303	-0.252060253	0.809045807	0.203422891	FALSE
ENST00000328257.12|ENSG00000214517.8|OTTHUMG00000168115.4|OTTHUMT00000398254.1|PPME1-001|PPME1|2677|protein_coding|	89.5576651	88.24160203	118.9288097	132.7496436	48.46709357	40.77621637	53.3264849	50.80145757	53.3264849	0.753035916	0.664721951	0.908874711	0.802658394	0.73044141	0.827293962	-0.179631497	0.283656945	0.526395415	-0.24273847	0.810052361	-0.880114888	FALSE
ENST00000571874.6|ENSG00000141552.17|OTTHUMG00000177982.5|OTTHUMT00000441621.1|ANAPC11-015|ANAPC11|636|protein_coding|	9.893688146	20.83281685	53.32444821	40.09333659	27.40189036	39.8792776	96.56499659	73.05704894	53.32444821	0.185537563	0.51960796	0.283766285	0.545864885	0.532574633	0.229454363	1.214776471	0.287473608	0.527701632	-0.240228024	0.81517524	1.757248426	TRUE
ENST00000566397.5|ENSG00000205937.11|OTTHUMG00000128828.4|OTTHUMT00000435414.1|RNPS1-009|RNPS1|1685|protein_coding|	101.1530676	72.57185764	53.32444821	75.55385784	59.19950062	64.64858669	65.90606595	55.92353849	53.32444821	1.89693604	0.960531463	0.898240545	1.156017456	1.053750985	1.305337069	-0.308888413	0.29004086	0.527354645	-0.237313784	0.817395505	-1.135723898	TRUE
ENST00000548568.5|ENSG00000089157.15|OTTHUMG00000169317.9|OTTHUMT00000403474.1|RPLP0-016|RPLP0|1127|retained_intron|	8.310698043	7.401607372	53.27666645	42.47469028	31.22673755	16.28288843	545.6013464	100.1950917	53.27666645	0.15599133	0.174259243	0.057233615	0.162511837	0.168283064	0.094487818	0.832689749	0.294164329	0.527090447	-0.232926118	0.821254777	1.021694516	TRUE
ENST00000358368.4|ENSG00000076924.11|OTTHUMG00000182404.1|OTTHUMT00000461021.1|XAB2-001|XAB2|2667|protein_coding|	12.50562182	25.34599207	53.27666645	71.4839079	13.70094518	26.97715837	112.3046656	92.22741029	53.27666645	0.234729811	0.3545692	0.121998005	0.292506949	0.322046511	0.169223428	0.928339743	0.294632078	0.526775395	-0.232143317	0.821407473	1.20299405	TRUE
ENST00000306442.4|ENSG00000168938.5|OTTHUMG00000128921.2|OTTHUMT00000250898.2|PPIC-001|PPIC|1380|protein_coding|	118.0119122	83.15074037	53.22888469	47.10750563	150.3107861	142.1992926	54.66344521	60.89585096	53.22888469	2.217065281	1.765127218	2.749749591	2.335122843	2.030218926	2.469083706	-0.28234044	0.288765204	0.529180159	-0.240414955	0.817945363	-1.079227243	TRUE
ENST00000355841.6|ENSG00000196923.13|OTTHUMG00000130853.10|OTTHUMT00000253423.1|PDLIM7-001|PDLIM7|1689|protein_coding|	46.97523132	44.40964423	53.18110292	64.68622556	11.87415249	29.18500765	72.37816925	54.81525197	53.18110292	0.883306828	0.686539427	0.164057099	0.532424947	0.604591365	0.380674081	0.66740403	0.287541833	0.52884248	-0.241300648	0.816384313	0.718289871	FALSE
ENST00000434526.6|ENSG00000129103.17|OTTHUMG00000129373.9|OTTHUMT00000251529.4|SUMF2-001|SUMF2|2052|protein_coding|	82.55293389	51.08914356	53.13332116	40.43971531	90.3691509	74.72189903	149.4964705	59.15853697	53.13332116	1.553694218	1.263340831	0.604490197	1.263078887	1.263209852	0.969119664	0.382347606	0.287426114	0.52897788	-0.241551766	0.816403993	0.179443218	FALSE
ENST00000561424.5|ENSG00000166710.17|OTTHUMG00000131247.3|OTTHUMT00000415956.1|B2M-013|B2M|604|nonsense_mediated_decay|	521.7139633	466.5901076	149.1268843	128.9827751	861.2756662	836.5678907	53.08340121	113.1650393	53.08340121	3.498456806	3.617460605	16.22495256	7.392458801	5.171259854	7.534075636	-0.542914715	0.281827975	0.530753787	-0.248925812	0.812581761	-1.553908253	TRUE
ENST00000341485.9|ENSG00000143549.19|OTTHUMG00000035853.6|OTTHUMT00000087273.3|TPM3-003|TPM3|2063|protein_coding|	186.7532575	62.06518572	53.03775763	56.67621771	284.9225724	101.7680527	54.66344521	32.73938274	53.03775763	3.521137881	1.095083409	5.212305432	3.108429182	1.844990305	4.284068872	-1.215368438	0.281094548	0.531449394	-0.250354846	0.812543942	-2.815814642	TRUE
ENST00000262318.12|ENSG00000103249.17|OTTHUMG00000044467.5|OTTHUMT00000432508.1|CLCN7-002|CLCN7|3717|protein_coding|	41.35561645	49.03113566	53.03775763	78.06510354	18.38210145	39.94827289	103.4928818	67.90501433	53.03775763	0.779739157	0.62808007	0.177617061	0.588296362	0.60786283	0.372149133	0.707864928	0.277552706	0.533053922	-0.255501216	0.810606628	0.807258336	FALSE
ENST00000381519.5|ENSG00000214026.10|OTTHUMG00000012476.7|OTTHUMT00000142894.4|MRPL23-007|MRPL23|643|protein_coding|	40.40582239	30.40074833	52.98997587	34.20489839	124.2789902	62.99269973	139.25657	60.05714765	52.98997587	0.762518226	0.888783471	0.892446153	1.048879312	0.965518822	0.824928153	0.227035911	0.278960275	0.53382322	-0.254862945	0.812783494	-0.097268838	FALSE
ENST00000344175.9|ENSG00000204673.10|OTTHUMG00000150246.5|OTTHUMT00000317070.2|AKT1S1-001|AKT1S1|1760|protein_coding|	61.30129176	67.8059446	52.98997587	41.04587807	99.33185254	107.2876759	144.1486293	67.84510695	52.98997587	1.156846946	1.651955027	0.689093285	1.581362028	1.616273167	0.89284683	0.856186445	0.276765091	0.531460847	-0.254695756	0.808225939	1.090242783	TRUE
ENST00000237654.8|ENSG00000118816.9|OTTHUMG00000130106.3|OTTHUMT00000252412.2|CCNI-001|CCNI|2772|protein_coding|	106.4165097	98.56774695	87.20171863	98.37155588	155.3915532	90.7288063	52.90108844	81.83347999	52.90108844	1.220348766	1.001994388	2.937398034	1.10870033	1.05399787	1.893317212	-0.845044194	0.271922405	0.532971756	-0.261049351	0.804894161	-2.095733192	TRUE
ENST00000534355.5|ENSG00000211450.9|OTTHUMG00000167202.6|OTTHUMT00000393716.3|C11orf31-001|C11orf31|818|protein_coding|	13.49499063	17.47501448	52.89441234	49.575454	39.5614792	52.71240153	130.4144007	77.55010238	52.89441234	0.255130741	0.352493282	0.303352076	0.679720592	0.489486407	0.278198562	0.815153832	0.270337507	0.530613683	-0.260276176	0.80095119	1.026766446	TRUE
ENST00000315082.8|ENSG00000140983.13|OTTHUMG00000121139.6|OTTHUMT00000241617.1|RHOT2-001|RHOT2|2539|protein_coding|	29.36446642	33.54191828	52.89441234	62.34816922	27.28771581	36.08453665	66.14914965	45.05034916	52.89441234	0.555152522	0.537977597	0.412518014	0.800982397	0.6564378	0.478550327	0.455987662	0.271157255	0.531388551	-0.260231296	0.802545805	0.347825347	FALSE
ENST00000406548.5|ENSG00000182944.17|OTTHUMG00000151107.9|OTTHUMT00000321346.1|EWSR1-002|EWSR1|2207|protein_coding|	48.47907192	68.49194724	77.35867532	93.86863254	25.74635948	43.19105151	52.87070298	55.23460363	52.87070298	0.626679189	0.729657452	0.486968359	0.781956395	0.755354427	0.552424598	0.451376184	0.27667849	0.534642377	-0.257963887	0.811320868	0.326756166	FALSE
ENST00000319080.7|ENSG00000175727.9|OTTHUMG00000168953.3|OTTHUMT00000401718.2|MLXIP-001|MLXIP|8427|protein_coding|	60.03489967	46.93702236	64.26647209	78.32488758	43.44341367	30.35792758	52.87070298	38.49049114	52.87070298	0.934155831	0.599260641	0.821691622	0.788712398	0.687491307	0.876121008	-0.349788673	0.272182128	0.537852269	-0.265670141	0.810034397	-1.156397095	TRUE
ENST00000273048.2|ENSG00000144567.10|OTTHUMG00000154577.3|OTTHUMT00000336148.1|FAM134A-002|FAM134A|2533|nonsense_mediated_decay|	31.77852633	49.96987611	52.75106705	67.67374201	58.229017	52.2294345	134.6683653	76.621538	52.75106705	0.602424332	0.738393868	0.432388237	0.681654739	0.709457313	0.510373583	0.475162225	0.264805067	0.531502894	-0.266697827	0.796307961	0.395778009	FALSE
ENST00000427522.6|ENSG00000130589.16|OTTHUMG00000032969.3|OTTHUMT00000080139.2|HELZ2-001|HELZ2|7827|protein_coding|	25.40699116	36.03319101	52.60772176	76.98267005	20.49433049	36.01554136	67.33418264	50.53187436	52.60772176	0.482951748	0.468068865	0.304367406	0.71272918	0.57758665	0.38339897	0.591190934	0.27001233	0.529812713	-0.259800384	0.799825043	0.606211585	FALSE
ENST00000340099.8|ENSG00000125170.10|OTTHUMG00000133460.8|OTTHUMT00000257335.3|DOK4-001|DOK4|2772|protein_coding|	47.37097885	45.13175227	52.60772176	55.2474055	70.21734403	85.34717368	136.0357111	88.00394005	52.60772176	0.900456763	0.816902656	0.516168464	0.969810825	0.890079231	0.68175317	0.384684263	0.267127878	0.528408768	-0.26128089	0.795536647	0.222472433	FALSE
ENST00000007390.2|ENSG00000007520.3|OTTHUMG00000047834.3|OTTHUMT00000109057.2|TSR3-001|TSR3|1243|protein_coding|	31.81810108	40.72689324	52.60772176	54.72783742	84.66042374	106.7357136	160.8302476	86.35648712	52.60772176	0.604818076	0.744171434	0.526396154	1.235989526	0.959055837	0.56424632	0.765289709	0.310798104	0.545130216	-0.234332112	0.85592832	0.833730349	FALSE
ENST00000305533.9|ENSG00000247596.8|OTTHUMG00000158105.3|OTTHUMT00000350199.2|TWF2-001|TWF2|1718|protein_coding|	48.12289914	42.24332012	52.55994	36.97592813	41.67370825	50.02158522	112.8516039	64.93959906	52.55994	0.915581318	1.142454625	0.36927883	0.770278627	0.938087619	0.581467796	0.690023387	0.265415595	0.531678709	-0.266263114	0.797094305	0.798617256	FALSE
ENST00000569466.1|ENSG00000169217.8|OTTHUMG00000132397.2|OTTHUMT00000434111.1|CD2BP2-002|CD2BP2|1417|protein_coding|	46.06501201	36.39424503	52.51215823	41.91182486	102.3574779	72.37605917	112.8516039	82.70213699	52.51215823	0.877225648	0.86835267	0.90700951	0.875141342	0.871740398	0.891993276	-0.033134267	0.262061523	0.532302644	-0.270241121	0.794364168	-0.554563824	FALSE
ENST00000451283.5|ENSG00000100075.9|OTTHUMG00000150123.3|OTTHUMT00000316443.2|SLC25A1-003|SLC25A1|1514|protein_coding|	49.31014172	37.11635306	52.51215823	27.45051339	15.92734877	35.25659317	137.7372969	68.62390288	52.51215823	0.939023331	1.352118721	0.1156357	0.513765491	0.833469819	0.329521806	1.338756022	0.263573718	0.532595168	-0.26902145	0.796168886	2.018760906	TRUE
ENST00000325167.9|ENSG00000176108.9|OTTHUMG00000177645.3|OTTHUMT00000438215.1|CHMP6-001|CHMP6|1664|protein_coding|	45.66926448	45.7455441	52.51215823	54.07837733	94.25108537	107.2186806	136.6434203	91.86796601	52.51215823	0.869689345	0.845911922	0.689759413	1.167095401	0.993609538	0.774516889	0.359382323	0.262128712	0.533592256	-0.271463544	0.795720968	0.182262036	FALSE
ENST00000262891.8|ENSG00000007047.14|OTTHUMG00000181769.2|OTTHUMT00000457537.1|MARK4-001|MARK4|3573|protein_coding|	34.50918425	34.40844793	52.51215823	59.23076076	41.61662098	33.80769208	95.31919267	55.35441839	52.51215823	0.657165605	0.580921931	0.436602743	0.610749658	0.595649117	0.535649424	0.153173639	0.260563438	0.53406721	-0.273503772	0.794630648	-0.201079185	FALSE
ENST00000262633.8|ENSG00000126254.11|OTTHUMG00000182063.2|OTTHUMT00000459057.2|RBM42-002|RBM42|1680|protein_coding|	51.44717836	43.00153356	52.51215823	67.32736329	41.44535916	52.64340624	85.83892869	53.40742856	52.51215823	0.979719366	0.638693266	0.482827078	0.985694456	0.79344591	0.687775428	0.206194302	0.255539727	0.529655249	-0.274115521	0.785194976	-0.093165177	FALSE
ENST00000541959.5|ENSG00000134287.9|OTTHUMG00000168080.2|OTTHUMT00000398005.1|ARF3-012|ARF3|807|protein_coding|	64.54642147	40.79910405	52.46437647	53.47221457	71.92996218	53.54034501	101.396285	71.64922553	52.46437647	1.230290453	0.762996341	0.709394453	0.747256437	0.755085378	0.934216904	-0.30711777	0.255940435	0.529667792	-0.273727358	0.785608227	-1.063040292	TRUE
ENST00000309032.7|ENSG00000002330.13|OTTHUMG00000134302.4|OTTHUMT00000259179.1|BAD-001|BAD|929|protein_coding|	16.26522331	31.808859	52.46437647	57.75865121	67.02045683	86.79607477	208.1100257	143.5680343	52.46437647	0.310024142	0.550720253	0.322043384	0.604564067	0.577014451	0.315976619	0.868789641	0.251754522	0.527981237	-0.276226716	0.779735759	1.168668649	TRUE
ENST00000221486.4|ENSG00000104889.4|OTTHUMG00000180481.1|OTTHUMT00000451507.1|RNASEH2A-001|RNASEH2A|1165|protein_coding|	69.53284029	40.65468244	52.41659471	52.60626778	65.82162412	57.40408125	124.7323194	71.70913291	52.41659471	1.326542494	0.77281062	0.52770304	0.800512835	0.786539777	0.836672282	-0.089142913	0.251638607	0.527971306	-0.276332699	0.779609914	-0.645454623	FALSE
ENST00000328914.4|ENSG00000164916.10|OTTHUMG00000151739.4|OTTHUMT00000323729.2|FOXK1-001|FOXK1|11181|protein_coding|	42.62200854	65.89235831	52.36881294	96.50977027	27.9156758	49.88359464	58.30970058	57.24150083	52.36881294	0.81388151	0.68275324	0.478748399	0.871458538	0.771356688	0.624215083	0.305354923	0.255820971	0.53140239	-0.275581419	0.787223361	0.093213641	FALSE
ENST00000323274.14|ENSG00000176890.15|OTTHUMG00000131473.6|OTTHUMT00000254316.1|TYMS-001|TYMS|1662|protein_coding|	129.9634875	76.72397885	52.32103118	43.55712377	156.3049496	82.79434795	62.95867619	31.9905405	52.32103118	2.483962655	1.761456501	2.482659405	2.588088437	2.135135875	2.483310945	-0.217937036	0.254833053	0.531559612	-0.276726559	0.786392665	-0.889401825	FALSE
ENST00000373042.4|ENSG00000197982.13|OTTHUMG00000004319.6|OTTHUMT00000012471.2|C1orf122-001|C1orf122|973|protein_coding|	24.73422037	24.29893542	52.27324941	44.81274663	66.84919501	53.6093403	118.0171324	69.4326525	52.27324941	0.473171663	0.542232674	0.566436361	0.772105607	0.647040097	0.51770806	0.321716341	0.254268374	0.53195458	-0.277686206	0.786222954	0.126792718	FALSE
ENST00000452489.6|ENSG00000119383.19|OTTHUMG00000020774.22|-|PPP2R4-203|PPP2R4|2526|protein_coding|	48.2416234	35.05834516	52.17768589	30.65451653	63.13852236	59.33594936	172.9844322	65.35895071	52.17768589	0.924564257	1.143660026	0.364995402	0.907847337	1.018954714	0.58091454	0.810692089	0.252427895	0.533053182	-0.280625287	0.785481078	1.04729549	TRUE
ENST00000369937.4|ENSG00000107874.10|OTTHUMG00000018958.2|OTTHUMT00000050060.1|CUEDC2-001|CUEDC2|1191|protein_coding|	55.76082639	44.26522262	52.17768589	55.42059486	75.01267485	51.74646747	123.4257445	74.85427032	52.17768589	1.068671894	0.798714318	0.607755498	0.691296131	0.743066698	0.805910181	-0.117127344	0.253872112	0.534574502	-0.28070239	0.788446614	-0.694008889	FALSE
ENST00000434436.7|ENSG00000071655.17|OTTHUMG00000180081.8|OTTHUMT00000449658.4|MBD3-001|MBD3|2439|protein_coding|	43.92797537	45.7816495	52.12990412	59.79362617	101.3869943	118.8788846	129.5332223	78.47866676	52.12990412	0.842663652	0.765661032	0.782710354	1.514792357	1.076948225	0.812133958	0.407159275	0.260349126	0.543654086	-0.283304961	0.804003212	0.27004331	FALSE
ENST00000371696.6|ENSG00000169692.12|OTTHUMG00000020936.2|OTTHUMT00000055090.1|AGPAT2-001|AGPAT2|1512|protein_coding|	30.78915751	44.01248481	52.12990412	52.21659172	88.25692185	100.3881469	158.3386398	80.93486931	52.12990412	0.590623713	0.84288314	0.557393457	1.240357188	1.022485287	0.573768066	0.833540505	0.263711418	0.539164537	-0.275453118	0.802875955	1.056874196	TRUE
ENST00000432899.5|ENSG00000143933.16|OTTHUMG00000128850.8|OTTHUMT00000258140.2|CALM2-002|CALM2|1004|nonsense_mediated_decay|	217.700714	205.0425769	52.08212236	45.80858544	410.4003953	436.1192278	57.76276228	66.8266815	52.08212236	4.179950896	4.476073097	7.10493022	6.526124267	5.40475802	5.449610943	-0.01192321	0.265762061	0.540617968	-0.274855906	0.806380029	-0.513644176	FALSE
ENST00000354866.7|ENSG00000103126.14|OTTHUMG00000064930.4|OTTHUMT00000139442.3|AXIN1-002|AXIN1|3324|protein_coding|	30.86830702	32.09770221	52.08212236	55.98346028	31.11256301	33.73869679	64.78180388	48.43511609	52.08212236	0.592685275	0.573342592	0.480267006	0.69657512	0.63196217	0.533523367	0.244286742	0.265273774	0.540489441	-0.275215667	0.805763215	-0.03882968	FALSE
ENST00000523714.5|ENSG00000197043.13|OTTHUMG00000164179.6|OTTHUMT00000377669.1|ANXA6-004|ANXA6|2451|protein_coding|	12.34732281	27.22347297	56.81251696	70.74785313	8.962701637	13.10910509	51.98952459	54.87515935	51.98952459	0.21733455	0.384795747	0.172394376	0.238889604	0.303189221	0.193564599	0.647403338	0.261691979	0.541379786	-0.279687807	0.803071766	0.712459845	FALSE
ENST00000601220.5|ENSG00000130724.8|OTTHUMG00000183547.2|OTTHUMT00000467089.1|CHMP2A-004|CHMP2A|885|protein_coding|	68.70177049	40.43805003	51.98655883	44.33647589	53.26242438	67.20141242	79.67068	45.05034916	51.98655883	1.321529488	0.912071815	0.668532318	1.491695707	1.16641914	0.939938919	0.311447385	0.259129882	0.541869263	-0.282739381	0.800999145	0.096550047	FALSE
ENST00000503431.5|ENSG00000154277.12|OTTHUMG00000099377.16|OTTHUMT00000360473.3|UCHL1-005|UCHL1|917|protein_coding|	103.7254265	71.59701179	51.98655883	48.9259939	30.54169029	47.74474065	88.14822376	50.14247639	51.98655883	1.995235477	1.463373681	0.346481063	0.952181545	1.180422557	0.831451327	0.505599679	0.260454419	0.54139304	-0.280938621	0.80184746	0.452804601	FALSE
ENST00000319023.6|ENSG00000172890.11|OTTHUMG00000167375.2|OTTHUMT00000394356.1|NADSYN1-001|NADSYN1|2773|protein_coding|	26.47550948	34.73339654	51.98655883	58.58130066	20.66559231	26.63218192	119.7794892	91.08917008	51.98655883	0.509276053	0.592909276	0.172530309	0.292374844	0.416355326	0.296421246	0.490166423	0.262908839	0.541799028	-0.278890189	0.804707866	0.419449967	FALSE
ENST00000493646.1|ENSG00000055950.16|OTTHUMG00000018920.3|OTTHUMT00000049905.1|MRPL43-005|MRPL43|897|processed_transcript|	30.11638672	27.04294596	51.93877707	35.54711592	32.9393557	29.66797468	53.84303775	31.21174457	51.93877707	0.579843971	0.760763434	0.611766295	0.950538814	0.850373549	0.595591301	0.51377404	0.26236751	0.541593851	-0.279226341	0.80396136	0.464197535	FALSE
ENST00000428216.3|ENSG00000088888.17|OTTHUMG00000031765.4|OTTHUMT00000077784.4|MAVS-001|MAVS|11714|protein_coding|	38.42708476	37.47740708	51.93877707	62.99762931	22.37821046	23.18241743	68.0026628	43.91210896	51.93877707	0.739853476	0.594901864	0.329078444	0.527927671	0.560415164	0.493426621	0.183660438	0.259335828	0.541280289	-0.281944461	0.800616117	-0.139808138	FALSE
ENST00000370009.5|ENSG00000102030.15|OTTHUMG00000024225.7|OTTHUMT00000061109.1|NAA10-002|NAA10|837|protein_coding|	61.69703928	40.69078784	51.89099531	46.02507214	60.56959514	58.30102002	120.1137292	63.0824703	51.89099531	1.188973904	0.884100468	0.504268709	0.924203186	0.90392946	0.774314106	0.223291269	0.272439014	0.560822652	-0.288383639	0.833261666	-0.087635093	FALSE
ENST00000328848.5|ENSG00000182117.5|OTTHUMG00000129440.3|OTTHUMT00000251602.3|NOP10-001|NOP10|554|protein_coding|	21.4495159	26.89852435	51.89099531	40.30982329	69.87482041	60.78485045	88.02668191	57.30140821	51.89099531	0.413357188	0.667294524	0.79379137	1.060791564	0.841344402	0.572817046	0.554622058	0.270125356	0.560102348	-0.289976992	0.830227704	0.507936992	FALSE
ENST00000368636.8|ENSG00000176171.11|OTTHUMG00000019278.3|OTTHUMT00000051039.3|BNIP3-001|BNIP3|2861|protein_coding|	87.38105371	60.00717781	51.79543178	32.99257288	115.4875504	88.79693818	59.82897366	53.67701177	51.79543178	1.687041708	1.818808676	1.930294694	1.654282443	1.734595994	1.804574093	-0.057058697	0.269156593	0.56116065	-0.292004058	0.830317243	-0.58132246	FALSE
ENST00000273221.8|ENSG00000144711.13|OTTHUMG00000155398.5|OTTHUMT00000339865.2|IQSEC1-001|IQSEC1|5279|protein_coding|	58.88723185	54.12199732	59.53607749	78.49807694	43.67176275	38.91334354	51.7464409	58.82904638	51.7464409	0.989101639	0.689469085	0.84395684	0.661464802	0.675321799	0.913651517	-0.436068872	0.267495085	0.562257403	-0.294762318	0.829752488	-1.251320041	TRUE
ENST00000610365.4|ENSG00000273749.4|OTTHUMG00000129100.7|OTTHUMT00000415628.2|CYFIP1-003|CYFIP1|4515|protein_coding|	26.75253275	36.79140445	85.91161101	111.1009738	15.75608695	17.38681307	51.71605544	63.89121992	51.71605544	0.311396008	0.331152853	0.304665288	0.272131493	0.300195137	0.308012264	-0.037087188	0.270139537	0.563077975	-0.292938438	0.833217512	-0.545620214	FALSE
ENST00000611688.1|ENSG00000198356.11|OTTHUMG00000180355.2|-|ASNA1-202|ASNA1|1214|protein_coding|	65.45664078	52.38893803	51.69986825	43.38393441	60.91211877	92.45368854	143.3282218	64.49029371	51.69986825	1.266089122	1.207565398	0.424983426	1.433606256	1.315740594	0.733530431	0.842946358	0.273319955	0.565418347	-0.292098392	0.838738302	1.007442377	TRUE
ENST00000334678.7|ENSG00000187051.8|OTTHUMG00000151101.1|OTTHUMT00000321307.1|RPS19BP1-001|RPS19BP1|927|protein_coding|	20.6184461	27.72894859	51.69986825	41.99841954	64.39444233	59.47393994	118.9590817	66.73682043	51.69986825	0.398810419	0.660237906	0.5413159	0.891171314	0.767062633	0.464631489	0.723257451	0.271765148	0.566403347	-0.294638199	0.838168494	0.797121532	FALSE
ENST00000265471.9|ENSG00000149541.9|OTTHUMG00000167685.2|OTTHUMT00000395588.1|B3GAT3-001|B3GAT3|1641|protein_coding|	43.25520458	44.87901445	51.69986825	51.82691566	68.39055134	76.03280953	93.10105398	56.13321432	51.69986825	0.836659861	0.865940291	0.734584072	1.354506605	1.083015163	0.783962376	0.466197118	0.273718066	0.566185791	-0.292467725	0.839903857	0.339957405	FALSE
ENST00000358432.7|ENSG00000142627.12|OTTHUMG00000009527.2|OTTHUMT00000026322.1|EPHA2-001|EPHA2|3964|protein_coding|	18.79800748	31.08675096	52.17768589	65.89855108	15.52773787	20.42260583	51.65528452	39.11951862	51.65528452	0.360269091	0.471736487	0.300603085	0.522056675	0.496259188	0.329086615	0.592626465	0.272354431	0.56660061	-0.294246179	0.838955041	0.565251834	FALSE
ENST00000456762.2|ENSG00000182196.13|OTTHUMG00000168779.4|OTTHUMT00000401047.1|ARL6IP4-015|ARL6IP4|796|protein_coding|	40.72242041	43.32648217	51.65208649	62.17497986	62.16803874	40.5692305	112.3654366	82.34269272	51.65208649	0.788398363	0.696847547	0.553266562	0.492687683	0.58594215	0.660450188	-0.172691522	0.269348582	0.567623526	-0.298274944	0.836972107	-0.778755783	FALSE
ENST00000438607.2|ENSG00000232112.3|OTTHUMG00000156588.3|OTTHUMT00000344688.2|TMA7-001|TMA7|561|protein_coding|	15.11755549	22.74640314	51.65208649	34.98425051	57.14435884	73.27299794	84.62351023	55.68390897	51.65208649	0.292680442	0.650189809	0.675277576	1.315873819	0.924969052	0.444567812	1.0570016	0.267035261	0.566002598	-0.298967337	0.833037859	1.395693838	TRUE
ENST00000393958.6|ENSG00000173599.13|OTTHUMG00000167099.1|OTTHUMT00000393115.1|PC-001|PC|4005|protein_coding|	9.774963889	29.57032408	51.65208649	63.38730537	8.734352551	13.93704857	82.89153892	84.08000671	51.65208649	0.189246254	0.466502305	0.105370858	0.165759366	0.278077554	0.141212748	0.977616967	0.269602074	0.563749806	-0.294147732	0.833351879	1.255902683	TRUE
ENST00000332810.3|ENSG00000181026.14|OTTHUMG00000148681.6|OTTHUMT00000309071.1|AEN-001|AEN|3117|protein_coding|	45.94628775	25.8514677	51.65208649	38.05836163	38.19138468	25.32127141	67.94189187	30.94216136	51.65208649	0.889534013	0.679258554	0.562118358	0.818342039	0.745564102	0.707123326	0.076370547	0.269468669	0.563806952	-0.294338283	0.833275621	-0.342489786	FALSE
ENST00000463335.1|ENSG00000169604.19|OTTHUMG00000129575.7|OTTHUMT00000327263.1|ANTXR1-006|ANTXR1|1437|retained_intron|	82.98825617	73.14954407	54.6623376	48.10334445	93.79438719	98.59426935	51.62489906	54.60557615	51.62489906	1.518198083	1.520674808	1.816843982	1.805571451	1.657011472	1.6608218	-0.003313695	0.269266059	0.563965229	-0.29469917	0.833231288	-0.483327233	FALSE
ENST00000334062.7|ENSG00000185989.10|OTTHUMG00000017399.3|OTTHUMT00000045957.2|RASA3-001|RASA3|4191|protein_coding|	42.42413477	56.64937544	66.41665145	87.28743691	26.3172322	46.57182072	51.56412813	67.00640364	51.56412813	0.638757508	0.64899804	0.510378691	0.695035373	0.67162236	0.570971296	0.234232042	0.270591489	0.564747394	-0.294155905	0.835338884	-0.064381788	FALSE
ENST00000281187.9|ENSG00000151502.10|OTTHUMG00000167175.4|OTTHUMT00000393591.1|VPS26B-001|VPS26B|3691|protein_coding|	51.44717836	33.8307615	51.55652296	49.87853537	40.87448645	32.9797486	58.00584597	45.70933033	51.55652296	0.997879132	0.678262929	0.7046615	0.721510212	0.699552449	0.838550539	-0.261465508	0.264750833	0.554218339	-0.289467506	0.818969172	-0.949474789	FALSE
ENST00000487438.5|ENSG00000085662.13|OTTHUMG00000155322.5|OTTHUMT00000339452.1|AKR1B1-005|AKR1B1|557|processed_transcript|	43.53222784	36.46645583	51.5087412	65.5954697	13.47259609	25.32127141	62.41173788	58.55946317	51.5087412	0.84514253	0.555929487	0.215866383	0.432402724	0.490291163	0.427127453	0.198972133	0.268156935	0.551677076	-0.283520141	0.819834011	-0.12540815	FALSE
ENST00000397442.5|ENSG00000214078.12|OTTHUMG00000032356.33|OTTHUMT00000316948.1|CPNE1-032|CPNE1|1695|protein_coding|	50.97228133	23.61293279	51.5087412	73.90855893	31.85469754	20.90557286	84.50196838	89.20208764	51.5087412	0.989585071	0.319488475	0.376969888	0.234361924	0.273634672	0.610773095	-1.158385468	0.270778804	0.55211585	-0.281337047	0.822894654	-2.588522446	TRUE
ENST00000377577.9|ENSG00000007923.15|OTTHUMG00000001443.4|OTTHUMT00000004216.3|DNAJC11-001|DNAJC11|3311|protein_coding|	50.97228133	61.30697228	51.5087412	59.88022085	27.40189036	36.98147542	54.26843421	40.43748096	51.5087412	0.989585071	1.023826756	0.504932393	0.914534599	0.967638875	0.706875914	0.453011745	0.271851109	0.552408761	-0.280557652	0.824259869	0.327946711	FALSE
ENST00000359995.9|ENSG00000161547.14|OTTHUMG00000177547.5|OTTHUMT00000437490.1|SRSF2-001|SRSF2|1927|protein_coding|	194.1537362	129.1851277	98.90825072	76.89607537	87.34352551	70.65117692	51.47297175	73.77593749	51.47297175	1.962968052	1.679996373	1.696881345	0.957645261	1.26840079	1.825081879	-0.524950508	0.269498544	0.554135023	-0.284636479	0.823633568	-1.433674138	TRUE
ENST00000595227.5|ENSG00000105402.7|OTTHUMG00000183294.3|OTTHUMT00000466049.1|NAPA-006|NAPA|1460|protein_coding|	59.20382987	18.84701975	51.46095943	53.21243053	25.51801039	46.36483485	63.53599996	38.8798891	51.46095943	1.150461059	0.354184531	0.401630735	1.192514586	0.649900161	0.679750337	-0.064786857	0.266334744	0.552784063	-0.286449319	0.819118807	-0.59900714	FALSE
ENST00000245934.11|ENSG00000125755.18|OTTHUMG00000150151.5|OTTHUMT00000316581.1|SYMPK-001|SYMPK|4195|protein_coding|	17.5316154	26.82631355	51.41317767	74.77450572	8.277654378	18.62872829	84.5627393	60.26682348	51.41317767	0.340994589	0.358762834	0.097887727	0.309104201	0.333009157	0.182699714	0.866087476	0.266611784	0.552745142	-0.286133359	0.819356926	1.084542671	TRUE
ENST00000283415.3|ENSG00000153395.9|OTTHUMG00000131017.4|OTTHUMT00000304032.1|LPCAT1-002|LPCAT1|3966|protein_coding|	91.49682798	58.99622656	62.88080094	71.61379992	46.52612633	36.84348484	51.29065898	38.19095424	51.29065898	1.455083692	0.823810866	0.907107205	0.964717577	0.891484617	1.148876365	-0.365941743	0.270481801	0.550749106	-0.280267305	0.821230906	-1.155559831	TRUE
ENST00000339877.8|ENSG00000157110.15|OTTHUMG00000163845.7|OTTHUMT00000376356.1|RBPMS-003|RBPMS|1341|protein_coding|	61.9344878	50.22261392	51.26983238	64.9460096	52.52028985	68.0293559	93.00989759	62.93270186	51.26983238	1.208010343	0.773297917	0.564674204	1.080985781	0.914288823	0.825912997	0.14666017	0.266350091	0.549498352	-0.283148261	0.815848444	-0.217816706	FALSE
ENST00000277541.6|ENSG00000148400.9|OTTHUMG00000020935.1|OTTHUMT00000055087.1|NOTCH1-001|NOTCH1|9371|protein_coding|	23.03250601	35.13055596	51.17426885	78.0218062	19.98054505	22.49246453	55.21038351	45.88905247	51.17426885	0.450079826	0.450265864	0.36189832	0.490148812	0.469784289	0.403587826	0.21911581	0.267733979	0.549093534	-0.281359554	0.816827513	-0.0885426	FALSE
ENST00000278070.6|ENSG00000148840.10|OTTHUMG00000018948.1|OTTHUMT00000050021.1|PPRC1-001|PPRC1|5330|protein_coding|	20.89546937	24.94883265	69.33133903	68.58298614	11.47454159	17.45580836	51.16911713	31.03202243	51.16911713	0.301385631	0.363775829	0.224247402	0.56250953	0.45235757	0.259971046	0.799112659	0.2655201	0.551447694	-0.285927594	0.816967794	0.967621345	FALSE
ENST00000621914.4|ENSG00000006125.16|OTTHUMG00000179924.3|OTTHUMT00000477281.1|AP2B1-019|AP2B1|5702|protein_coding|	60.11404918	84.77548346	95.42018198	89.79868261	48.75252992	48.22770768	51.13873167	83.24130341	51.13873167	0.629993026	0.94406155	0.95333866	0.579372327	0.739569562	0.774981746	-0.06747648	0.267076529	0.551489116	-0.284412586	0.818565645	-0.606635743	FALSE
ENST00000358901.10|ENSG00000165280.15|OTTHUMG00000019855.4|OTTHUMT00000052290.1|VCP-001|VCP|4370|protein_coding|	11.95157528	19.20807376	51.12648709	57.62875919	8.905614365	12.07417574	54.32920513	41.21627689	51.12648709	0.233764844	0.333307085	0.163919467	0.292946783	0.312475981	0.195751395	0.674722708	0.270202503	0.553455229	-0.283252726	0.823657732	0.730899599	FALSE
ENST00000370861.1|ENSG00000101182.14|OTTHUMG00000032895.4|OTTHUMT00000079976.3|PSMA7-002|PSMA7|773|protein_coding|	69.88901307	50.36703553	92.79218498	93.21917245	37.67759924	39.60329644	51.07796075	52.62863263	51.07796075	0.753177793	0.540307688	0.737648855	0.752504758	0.637639479	0.745372884	-0.22522138	0.271911328	0.556544067	-0.284632739	0.828455394	-0.893249496	FALSE
ENST00000368463.7|ENSG00000163346.16|OTTHUMG00000037369.5|OTTHUMT00000090943.1|PBXIP1-001|PBXIP1|3212|protein_coding|	8.983468837	24.04619761	51.03092356	86.94105819	11.2461925	21.11255873	52.68839021	60.47649931	51.03092356	0.176039707	0.276580457	0.21344726	0.349103519	0.310733344	0.193843218	0.680786802	0.268085932	0.559367136	-0.291281204	0.827453068	0.737799637	FALSE
ENST00000219345.9|ENSG00000103066.12|OTTHUMG00000137554.8|OTTHUMT00000268888.3|PLA2G15-001|PLA2G15|2727|protein_coding|	44.16542389	39.13825556	51.03092356	52.04340236	37.9630356	42.29411274	103.1282563	64.28061789	51.03092356	0.865463935	0.75203107	0.368114782	0.657960582	0.703425049	0.564437833	0.317582019	0.273540059	0.558036613	-0.284496554	0.831576673	0.078923064	FALSE
ENST00000375050.5|ENSG00000204304.11|OTTHUMG00000031116.5|OTTHUMT00000076194.5|PBX2-001|PBX2|3205|protein_coding|	70.68050812	52.06398941	50.9831418	52.99594384	76.49694391	57.95604357	55.14961259	50.11252271	50.9831418	1.386350578	0.982414608	1.38708035	1.15651818	1.065917612	1.386715416	-0.379575814	0.268762017	0.561368025	-0.292606007	0.830130042	-1.15492476	TRUE
ENST00000354293.9|ENSG00000196961.12|OTTHUMG00000183253.1|OTTHUMT00000465806.1|AP2A1-001|AP2A1|3388|protein_coding|	35.61727733	65.53130429	50.9831418	98.2849612	29.1145085	50.91852399	139.8338937	93.03615991	50.9831418	0.698608914	0.66674803	0.208207808	0.547298212	0.604077814	0.381386721	0.663479789	0.265749034	0.563998707	-0.298249673	0.829747742	0.705197989	FALSE
ENST00000221448.9|ENSG00000104852.14|OTTHUMG00000183344.2|OTTHUMT00000466268.1|SNRNP70-003|SNRNP70|1603|protein_coding|	31.46192831	38.63277994	50.9831418	58.45140864	13.01589792	37.32645187	67.06071349	53.85673391	50.9831418	0.617104541	0.66093839	0.194091253	0.693069356	0.676813227	0.346084663	0.967632757	0.267635927	0.565112536	-0.297476609	0.832748463	1.238685721	TRUE
ENST00000382952.7|ENSG00000159692.15|OTTHUMG00000089259.9|OTTHUMT00000359459.1|CTBP1-003|CTBP1|2467|protein_coding|	36.44834713	43.9041686	50.93536003	62.56465592	65.99288594	64.5795914	68.0026628	44.69090489	50.93536003	0.715580436	0.70174075	0.970445615	1.445027608	1.006992929	0.833325804	0.273100993	0.270636619	0.562158693	-0.291522074	0.832795312	0.004383769	FALSE
ENST00000515401.1|ENSG00000151388.10|OTTHUMG00000162088.4|OTTHUMT00000367165.1|ADAMTS12-003|ADAMTS12|1003|protein_coding|	27.93977533	33.36139127	50.83979651	52.17329438	62.4534751	67.75337474	58.12738781	46.12868199	50.83979651	0.54956505	0.639434248	1.074424251	1.468790605	0.969120744	0.768417866	0.334785361	0.270052947	0.562438597	-0.292385651	0.832491544	0.115092411	FALSE
ENST00000425762.2|ENSG00000100804.18|OTTHUMG00000028713.5|OTTHUMT00000413332.1|PSMB5-005|PSMB5|900|protein_coding|	66.28771058	39.28267717	50.83979651	48.36312848	80.49305292	61.19882219	87.44935814	51.64016088	50.83979651	1.303854758	0.812244336	0.92045333	1.185101308	0.981117641	1.095507852	-0.159101787	0.27444806	0.56249201	-0.288043949	0.83694007	-0.770766234	FALSE
ENST00000508233.5|ENSG00000118785.13|OTTHUMG00000130599.5|OTTHUMT00000361331.2|SPP1-010|SPP1|825|protein_coding|	189.8005134	200.8543503	94.51232847	96.94274367	19.18132325	122.9496067	50.8044916	129.0404948	50.8044916	2.00820905	2.071886381	0.377551721	0.95279863	1.405023311	0.870748404	0.690266238	0.280726106	0.563337751	-0.282611645	0.844063857	0.726988617	FALSE
ENST00000370339.7|ENSG00000149658.17|OTTHUMG00000032955.3|OTTHUMT00000080110.2|YTHDF1-001|YTHDF1|3301|protein_coding|	92.24874828	68.78079045	68.7101761	75.59715518	51.83524259	51.47048631	50.77410614	48.13557919	50.77410614	1.342577672	0.909833052	1.020899166	1.069281541	0.986340554	1.170741827	-0.247265209	0.281323055	0.563065756	-0.281742701	0.844388811	-0.938768268	FALSE
ENST00000327492.3|ENSG00000183864.4|OTTHUMG00000150970.2|OTTHUMT00000320699.1|TOB2-001|TOB2|4561|protein_coding|	53.70293926	47.803552	53.89782938	66.54801117	35.16575929	33.39372034	50.71333521	39.44900921	50.71333521	0.996384082	0.71833179	0.693422334	0.846503398	0.779788626	0.831212955	-0.092135028	0.2843288	0.563768822	-0.279440022	0.848097622	-0.667762766	FALSE
ENST00000355092.4|ENSG00000102312.20|OTTHUMG00000024116.8|-|PORCN-201|PORCN|1556|protein_coding|	65.29834177	56.43274303	74.68289656	61.26573572	40.30361373	23.52739388	50.56140791	35.22553897	50.56140791	0.874341312	0.921114263	0.797122062	0.667907279	0.784358924	0.834839356	-0.089984628	0.2861879	0.562925283	-0.276737384	0.849113183	-0.668245927	FALSE
ENST00000353245.7|ENSG00000164924.17|OTTHUMG00000134291.6|OTTHUMT00000259018.1|YWHAZ-002|YWHAZ|2829|protein_coding|	515.5007272	287.182366	110.9014734	79.23413171	314.26543	267.0117721	50.56140791	114.8124922	50.56140791	4.648276631	3.624477984	6.215519761	2.325633448	2.903309703	5.375077233	-0.888587008	0.28454625	0.564922295	-0.280376046	0.849468545	-2.076627649	TRUE
ENST00000595018.5|ENSG00000105323.16|OTTHUMG00000182740.6|OTTHUMT00000463404.1|HNRNPUL1-002|HNRNPUL1|2794|protein_coding|	30.31426048	9.459615275	50.55310592	16.19320506	19.18132325	29.66797468	73.25934763	12.43078119	50.55310592	0.59965179	0.584171894	0.261827656	2.386654083	1.180769341	0.396239098	1.575284021	0.28008644	0.565566556	-0.285480116	0.845652996	2.290088705	TRUE
ENST00000580435.5|ENSG00000169689.14|OTTHUMG00000132129.2|OTTHUMT00000441994.1|STRA13-003|STRA13|710|protein_coding|	8.587721311	15.81416599	50.55310592	45.67869342	6.793385317	22.21648337	149.2533868	62.93270186	50.55310592	0.169875246	0.346204429	0.045515787	0.353019697	0.349595456	0.087931823	1.991229152	0.27799797	0.565366591	-0.287368621	0.843364561	3.030301417	TRUE
ENST00000375286.7|ENSG00000180901.10|OTTHUMG00000179276.1|OTTHUMT00000445537.1|KCTD2-003|KCTD2|3582|nonsense_mediated_decay|	60.78681997	40.36583923	50.50532416	54.68454008	57.4297952	47.26177362	79.48836724	54.69543721	50.50532416	1.203572514	0.738158155	0.722493079	0.864089877	0.798645722	0.93250888	-0.223561796	0.269926952	0.568620126	-0.298693174	0.838547078	-0.867870702	FALSE
ENST00000306077.4|ENSG00000170876.7|OTTHUMG00000129802.4|OTTHUMT00000252030.2|TMEM43-001|TMEM43|3341|protein_coding|	65.69408929	67.01162576	81.94572463	97.59220376	29.9137303	38.70635767	50.50063698	57.75071355	50.50063698	0.801678057	0.686649375	0.592343624	0.670231678	0.678390863	0.68910731	-0.022611923	0.27196606	0.565694889	-0.293728829	0.837660949	-0.520736511	FALSE
ENST00000429360.5|ENSG00000128309.16|OTTHUMG00000150543.2|OTTHUMT00000318827.2|MPST-001|MPST|1331|protein_coding|	38.94155654	40.22141762	50.40976063	67.80363402	63.99483143	82.93233853	138.9527154	125.6557279	50.40976063	0.772500326	0.593204453	0.46055114	0.659996483	0.625709879	0.596469535	0.06904543	0.266438781	0.567412381	-0.3009736	0.833851163	-0.347883405	FALSE
ENST00000594496.5|ENSG00000088247.15|OTTHUMG00000180850.3|OTTHUMT00000453309.2|KHSRP-008|KHSRP|999|protein_coding|	24.41762235	39.39099338	50.36197887	76.80948069	15.8702615	27.25313953	63.20175988	58.61937055	50.36197887	0.484842393	0.512840251	0.25110474	0.46491696	0.48829103	0.348921514	0.484838721	0.262955939	0.571973684	-0.309017745	0.834929624	0.387924808	FALSE
ENST00000301585.9|ENSG00000167862.9|OTTHUMG00000179218.3|OTTHUMT00000445314.1|ICT1-001|ICT1|890|protein_coding|	72.42179723	47.69523579	50.31419711	49.92183271	87.91439822	67.339403	103.6448091	59.3382591	50.31419711	1.439390895	0.955398334	0.848227702	1.134839546	1.041260684	1.10495757	-0.085659673	0.260720926	0.572035877	-0.311314951	0.832756804	-0.605522509	FALSE
ENST00000607357.1|ENSG00000172428.10|OTTHUMG00000133352.4|OTTHUMT00000470698.1|MYEOV2-005|MYEOV2|418|protein_coding|	6.688133187	7.870977595	50.26641534	37.45219887	13.01589792	16.35188372	50.56140791	36.06424228	50.26641534	0.133053713	0.210160627	0.257427521	0.453409879	0.308689009	0.185072114	0.738066583	0.261297913	0.572244733	-0.31094682	0.833542646	0.833155191	FALSE
ENST00000524773.5|ENSG00000014216.15|OTTHUMG00000165614.2|OTTHUMT00000385311.1|CAPN1-002|CAPN1|2960|protein_coding|	16.93799411	35.8887694	50.26641534	70.09839303	9.761923439	47.26177362	91.91602098	49.03418988	50.26641534	0.336964432	0.511977063	0.106204809	0.963853461	0.702474814	0.189175165	1.892723796	0.26425062	0.568251212	-0.304000592	0.832501832	2.865762788	TRUE
ENST00000459637.2|ENSG00000112695.11|OTTHUMG00000015049.8|OTTHUMT00000041241.2|COX7A2-001|COX7A2|501|nonsense_mediated_decay|	29.60191493	45.7455441	50.26641534	33.98841169	114.0603686	163.6568278	130.3840152	61.88432272	50.26641534	0.588900456	1.345915911	0.874803314	2.644560377	1.88662553	0.717754882	1.394244952	0.260292002	0.566028353	-0.30573635	0.826320355	2.003350087	TRUE
ENST00000371756.3|ENSG00000130560.8|OTTHUMG00000020920.1|OTTHUMT00000055034.1|UBAC1-001|UBAC1|1867|protein_coding|	35.2215298	33.07254806	50.26641534	54.85772944	41.38827189	29.87496055	81.09879669	59.90737921	50.26641534	0.700697067	0.602878544	0.510343847	0.49868582	0.54831285	0.597993676	-0.125130944	0.258025501	0.566428188	-0.308402688	0.824453689	-0.676443109	FALSE
ENST00000438011.5|ENSG00000164062.12|OTTHUMG00000156882.4|OTTHUMT00000346416.2|APEH-002|APEH|2249|protein_coding|	17.21501737	27.29568377	50.21863358	60.39978893	23.86247952	29.18500765	115.0089717	73.56626166	50.21863358	0.342801389	0.451916873	0.207483635	0.396717286	0.423418511	0.266693979	0.666899088	0.262052654	0.566164065	-0.30411141	0.828216719	0.71506911	FALSE
ENST00000361773.7|ENSG00000140682.18|OTTHUMG00000132467.6|-|TGFB1I1-201|TGFB1I1|1773|protein_coding|	46.61905855	62.20960732	50.21863358	87.54722094	21.75025047	52.57441095	79.1237417	77.7897319	50.21863358	0.928321924	0.710583462	0.274889054	0.675852836	0.693000612	0.505158921	0.456119302	0.2570572	0.562108755	-0.305051555	0.819165954	0.354134499	FALSE
ENST00000497637.5|ENSG00000130402.11|OTTHUMG00000137382.3|OTTHUMT00000268095.1|ACTN4-005|ACTN4|877|retained_intron|	16.74012034	26.93462975	63.45418211	93.86863254	9.191050723	15.66193082	50.19678237	55.38437208	50.19678237	0.263814295	0.28693962	0.183100396	0.282786104	0.284855292	0.219782852	0.374150382	0.259229005	0.560748606	-0.301519602	0.819977611	0.204942778	FALSE
ENST00000608611.5|ENSG00000186501.14|OTTHUMG00000004410.6|OTTHUMT00000473019.1|TMEM222-010|TMEM222|1511|protein_coding|	26.95040651	31.59222659	50.17085182	47.62707371	37.04963925	49.74560406	113.0035312	57.93043569	50.17085182	0.537172592	0.663324956	0.327862668	0.858712756	0.754722201	0.419665151	0.846707046	0.251830154	0.562902348	-0.311072194	0.814732503	1.056803002	TRUE
ENST00000397817.5|ENSG00000103152.11|OTTHUMG00000047887.6|-|MPG-201|MPG|1039|protein_coding|	29.91851295	35.49160998	50.17085182	43.64371845	80.94975109	75.61883779	121.3899186	80.096166	50.17085182	0.596332569	0.81321233	0.666857281	0.944100593	0.876215865	0.630609797	0.474538755	0.245200834	0.562702373	-0.317501539	0.807903207	0.407565228	FALSE
ENST00000357227.8|ENSG00000102225.15|OTTHUMG00000021438.3|OTTHUMT00000056406.2|CDK16-001|CDK16|3144|protein_coding|	22.83463224	52.78609745	50.07528829	81.05261998	35.90789382	47.26177362	128.1051056	95.01310342	50.07528829	0.456006007	0.65125714	0.280300255	0.497423744	0.569166728	0.357517272	0.670838386	0.251732094	0.564127454	-0.31239536	0.815859548	0.742928374	FALSE
ENST00000413266.6|ENSG00000022840.15|OTTHUMG00000168999.16|OTTHUMT00000401899.1|RNF10-002|RNF10|2671|protein_coding|	49.78503875	44.87901445	50.02750652	44.07669185	67.81967863	35.0496073	67.30379718	36.18405704	50.02750652	0.995153311	1.018202877	1.007664968	0.968647801	0.993116296	1.001389599	-0.0119688	0.248060261	0.563798156	-0.315737894	0.811858417	-0.461209493	FALSE
ENST00000291565.8|ENSG00000160209.18|OTTHUMG00000086870.4|OTTHUMT00000195636.1|PDXK-002|PDXK|7366|protein_coding|	87.89552549	53.94147031	49.931943	61.3523304	56.80183522	29.73696997	50.98680437	27.04818171	49.931943	1.760306533	0.879208173	1.114049722	1.099407357	0.983162211	1.400381735	-0.510318779	0.24567575	0.564235679	-0.31855993	0.809911429	-1.339855945	TRUE
ENST00000403663.6|ENSG00000100106.19|OTTHUMG00000150657.9|OTTHUMT00000319444.2|TRIOBP-006|TRIOBP|2324|protein_coding|	47.17310508	46.35933593	49.88416123	60.83276233	35.27993383	52.16043921	79.36682539	61.43501738	49.88416123	0.945652967	0.762078429	0.444517387	0.849034336	0.804382218	0.648351129	0.311105842	0.252686209	0.56309758	-0.310411372	0.815783789	0.103746909	FALSE
ENST00000247003.8|ENSG00000105671.11|OTTHUMG00000182994.1|OTTHUMT00000464593.1|DDX49-001|DDX49|1830|protein_coding|	46.46075954	38.09119891	49.83637947	60.52968095	52.46320258	40.70722108	104.2525183	87.46477364	49.83637947	0.932265948	0.629297864	0.503231993	0.465412753	0.541186891	0.684942371	-0.339855714	0.260391907	0.55336785	-0.292975943	0.813759758	-1.084717194	TRUE
ENST00000157812.6|ENSG00000013275.7|OTTHUMG00000182577.2|OTTHUMT00000462485.1|PSMC4-001|PSMC4|1591|protein_coding|	64.86301949	47.47860338	49.83637947	48.14664179	34.25236294	22.14748808	53.53918313	48.43511609	49.83637947	1.301519496	0.986124922	0.639762524	0.457260968	0.671503117	0.912503917	-0.442436654	0.218475117	0.597912156	-0.37943704	0.816387273	-1.105366004	TRUE
ENST00000379789.8|ENSG00000170525.18|OTTHUMG00000017621.3|OTTHUMT00000046646.1|PFKFB3-001|PFKFB3|4157|protein_coding|	69.25581703	53.65262709	88.53960801	82.13505348	30.14207939	17.11083191	49.83215683	35.46516849	49.83215683	0.782201532	0.653224474	0.604872061	0.482468648	0.561391422	0.687845806	-0.293078172	0.246126083	0.566866188	-0.320740105	0.81299227	-0.951202006	FALSE
ENST00000422090.2|ENSG00000213024.11|OTTHUMG00000183077.3|OTTHUMT00000464987.1|NUP62-004|NUP62|3479|protein_coding|	43.45307834	32.49486163	52.08212236	51.69702364	24.89005041	16.14489785	49.80177137	37.65178783	49.80177137	0.834318503	0.628563491	0.499782432	0.428794986	0.51915785	0.645738128	-0.314775958	0.242722447	0.565226067	-0.32250362	0.807948514	-0.986328191	FALSE
ENST00000348911.10|ENSG00000100241.20|OTTHUMG00000150204.3|OTTHUMT00000316821.2|SBF1-003|SBF1|6045|protein_coding|	22.04313719	28.66768904	49.78859771	60.44308627	17.868316	23.73437975	91.64255183	48.79456036	49.78859771	0.442734646	0.474292277	0.194978377	0.48641446	0.480315128	0.293808922	0.709103042	0.248893905	0.560003755	-0.311109849	0.80889766	0.82179652	FALSE
ENST00000412585.6|ENSG00000234745.9|OTTHUMG00000031153.6|OTTHUMT00000076280.4|HLA-B-001|HLA-B|1547|protein_coding|	75.54820269	103.5502924	107.0311505	135.6938627	18.83879962	40.91420695	49.77138591	48.88442143	49.77138591	0.705852477	0.763116992	0.378506631	0.836957987	0.799185124	0.516884749	0.628687094	0.244881443	0.558799739	-0.313918296	0.803681181	0.686839355	FALSE
ENST00000221801.7|ENSG00000105202.7|OTTHUMG00000182581.7|OTTHUMT00000462509.4|FBL-001|FBL|1160|protein_coding|	50.69525806	36.89972065	49.74081594	64.08006281	52.23485349	40.08626347	94.49878521	68.92343978	49.74081594	1.019188308	0.575837773	0.552756878	0.581605671	0.578714536	0.750575344	-0.375145017	0.243935519	0.558600675	-0.314665157	0.802536194	-1.108270296	TRUE
ENST00000414200.6|ENSG00000112576.12|OTTHUMG00000014690.7|OTTHUMT00000372246.1|CCND3-003|CCND3|1724|protein_coding|	38.74368278	39.02993936	49.69303418	49.74864336	25.97470857	35.67056491	95.31919267	37.83150997	49.69303418	0.779660236	0.784542788	0.272502398	0.942879757	0.860075295	0.460933058	0.899905724	0.240654674	0.559302693	-0.318648019	0.799957366	1.178701729	TRUE
ENST00000420660.5|ENSG00000127837.9|OTTHUMG00000155202.3|OTTHUMT00000338760.1|AAMP-005|AAMP|1761|protein_coding|	76.458422	57.7325375	49.64525242	60.96265435	33.11061751	105.9077701	158.4601816	95.6421309	49.64525242	1.540095342	0.947014826	0.208952288	1.107333861	1.024041788	0.567279865	0.852142025	0.246159331	0.558879871	-0.31272054	0.805039202	1.084280765	TRUE
ENST00000291503.9|ENSG00000105726.16|OTTHUMG00000153016.3|OTTHUMT00000329007.1|ATP13A1-003|ATP13A1|3483|protein_coding|	8.073249528	16.57237943	49.64525242	69.88190633	12.10250157	18.21475655	86.26432515	39.05961124	49.64525242	0.162618763	0.237148359	0.140295557	0.466332254	0.332550641	0.151045324	1.138592528	0.244953696	0.558643409	-0.313689713	0.803597106	1.599658775	TRUE
ENST00000372733.3|ENSG00000124145.6|OTTHUMG00000033083.1|OTTHUMT00000080515.1|SDC4-001|SDC4|2613|protein_coding|	113.7378389	65.96456911	70.2869743	72.73953075	85.85925645	69.47825699	49.6194586	48.64479191	49.6194586	1.618192276	0.906859976	1.73035456	1.428277402	1.138089456	1.673333913	-0.556111402	0.239309916	0.560825371	-0.321515455	0.800135287	-1.418304805	TRUE
ENST00000337132.9|ENSG00000157191.19|OTTHUMG00000002313.4|OTTHUMT00000006680.2|NECAP2-001|NECAP2|2070|protein_coding|	72.6988205	41.23236887	49.54968889	56.28654166	21.97859956	31.04788048	69.06615395	49.48349522	49.54968889	1.467190251	0.732544009	0.318225329	0.627439116	0.67795779	0.68329869	-0.011320909	0.236607084	0.561423515	-0.324816431	0.798030599	-0.441606	FALSE
ENST00000267984.3|ENSG00000140406.3|OTTHUMG00000144185.1|OTTHUMT00000291390.1|MESDC1-001|MESDC1|4845|protein_coding|	29.28531691	48.56176544	49.54968889	64.64292822	36.87837744	54.85125552	63.93101096	51.40053136	49.54968889	0.591029279	0.751230905	0.576846461	1.067134017	0.895356942	0.583894809	0.616754454	0.231502047	0.561234024	-0.329731977	0.792736071	0.686438081	FALSE
ENST00000233078.8|ENSG00000071626.16|OTTHUMG00000180058.9|OTTHUMT00000449522.3|DAZAP1-001|DAZAP1|2160|protein_coding|	51.44717836	52.13620022	49.54968889	56.89270441	40.47487555	48.64167942	65.05527303	49.72312474	49.54968889	1.03829468	0.916395182	0.622161336	0.978250656	0.946817928	0.803733043	0.236370628	0.228571445	0.560357318	-0.331785873	0.788928763	0.013918232	FALSE
ENST00000218056.9|ENSG00000101940.17|OTTHUMG00000024119.11|OTTHUMT00000060743.3|WDR13-006|WDR13|2124|protein_coding|	33.20321742	33.50581288	49.54968889	47.36728967	75.24102393	78.93061171	180.3984848	81.20445251	49.54968889	0.670099413	0.707361834	0.41708235	0.97199857	0.829189177	0.528664958	0.649347584	0.227144212	0.561389799	-0.334245586	0.788534011	0.752068122	FALSE
ENST00000262033.10|ENSG00000110958.15|OTTHUMG00000170217.2|OTTHUMT00000408054.1|PTGES3-001|PTGES3|1920|protein_coding|	304.5672959	185.2929221	77.88427472	68.45309412	366.7857199	278.5339856	49.49791675	67.66538481	49.49791675	3.91051078	2.706859704	7.410124385	4.116343776	3.338018139	5.383063374	-0.689435616	0.218937958	0.557037709	-0.338099751	0.775975667	-1.630721869	TRUE
ENST00000367595.3|ENSG00000230124.6|OTTHUMG00000035117.3|OTTHUMT00000084998.1|ACBD6-001|ACBD6|1670|protein_coding|	56.39402243	40.11310141	51.22205061	54.16497201	47.38243541	44.70894789	49.46753129	39.7485461	49.46753129	1.100971589	0.740572734	0.957849203	1.124794547	0.912684049	1.026920035	-0.170136423	0.22209456	0.559620359	-0.337525799	0.781714919	-0.700887623	FALSE
ENST00000342665.3|ENSG00000177732.7|OTTHUMG00000031623.3|OTTHUMT00000077435.2|SOX12-001|SOX12|4824|protein_coding|	39.49560308	44.69848744	49.45412536	50.52799547	45.32729363	54.92025081	67.3645681	44.18169216	49.45412536	0.798631111	0.884628156	0.672865498	1.24305449	1.048637688	0.733056151	0.516520687	0.222531745	0.559600399	-0.337068654	0.782132145	0.525355132	FALSE
ENST00000456319.5|ENSG00000143933.16|OTTHUMG00000128850.8|OTTHUMT00000327772.1|CALM2-006|CALM2|703|protein_coding|	197.5175902	193.6332699	49.4063436	58.36481396	503.7951716	517.3266841	52.1414519	62.63316496	49.4063436	3.997818414	3.317637062	9.662085601	8.259628656	5.234734964	6.215083566	-0.247657294	0.221455919	0.559838741	-0.338382822	0.781294661	-0.837943463	FALSE
ENST00000432959.1|ENSG00000135956.8|OTTHUMG00000130454.4|OTTHUMT00000338803.1|TMEM127-002|TMEM127|3099|protein_coding|	53.30719173	37.9467773	49.4063436	50.57129281	35.62245746	29.32299823	49.64984406	30.73248553	49.4063436	1.078954398	0.750362017	0.717473703	0.954136892	0.846137154	0.879841694	-0.056352435	0.226195187	0.559353436	-0.33315825	0.785548623	-0.50513254	FALSE
ENST00000376572.7|ENSG00000116685.15|OTTHUMG00000002391.1|OTTHUMT00000006858.1|KIAA2013-002|KIAA2013|2815|protein_coding|	47.17310508	30.87011855	49.4063436	40.39641797	54.11873345	51.26350044	72.13508556	40.28771252	49.4063436	0.954798547	0.764179601	0.750241481	1.272435123	0.986087706	0.846362497	0.220440269	0.22153167	0.557855112	-0.336323442	0.779386782	-0.001956424	FALSE
ENST00000622464.4|ENSG00000133612.18|OTTHUMG00000158724.7|-|AGAP3-201|AGAP3|3121|protein_coding|	32.41172237	44.37353883	49.35856183	70.22828505	39.78982829	35.0496073	75.35594447	41.42595272	49.35856183	0.656658565	0.631847108	0.528025076	0.846078485	0.731158152	0.588839697	0.312308566	0.222978177	0.557420398	-0.334442221	0.780398575	0.160256764	FALSE
ENST00000451442.5|ENSG00000101474.11|OTTHUMG00000032107.2|OTTHUMT00000256888.1|APMAP-002|APMAP|2117|protein_coding|	55.72125164	39.21046637	68.08901318	64.98930694	30.88421392	34.29065911	49.34598945	37.83150997	49.34598945	0.818358925	0.603337198	0.625870801	0.906404718	0.739505026	0.71567238	0.047260649	0.223721232	0.557629772	-0.33390854	0.781351004	-0.316447564	FALSE
ENST00000377390.7|ENSG00000168066.20|OTTHUMG00000066833.14|OTTHUMT00000143242.1|SF1-005|SF1|3470|protein_coding|	43.6509521	54.01368111	52.89441234	76.20331793	18.89588689	28.35706417	49.13329122	42.65405399	49.13329122	0.825246943	0.708810096	0.384584188	0.664815217	0.686460296	0.563362162	0.285113611	0.22348017	0.557832043	-0.334351873	0.781312213	0.110487451	FALSE
ENST00000327141.8|ENSG00000104964.14|OTTHUMG00000180567.4|OTTHUMT00000452154.1|AES-003|AES|1608|protein_coding|	25.88188819	36.43035043	49.11965302	39.92014724	58.40027882	68.44332764	139.2261845	61.13548048	49.11965302	0.526915127	0.912580563	0.419463329	1.119535286	1.01077502	0.470129315	1.104332367	0.219674313	0.559751726	-0.340077413	0.779426039	1.58044721	TRUE
ENST00000312397.9|ENSG00000175467.14|OTTHUMG00000166771.2|OTTHUMT00000391409.1|SART1-001|SART1|3293|protein_coding|	35.26110455	37.04414226	49.11965302	68.19331008	15.0710397	19.38767648	70.85889617	62.39353544	49.11965302	0.717861434	0.543222527	0.212690862	0.310732135	0.41084875	0.390746167	0.072375657	0.214677775	0.558909035	-0.34423126	0.77358681	-0.254606937	FALSE
ENST00000494576.5|ENSG00000134882.15|OTTHUMG00000017267.4|OTTHUMT00000045589.2|UBAC2-003|UBAC2|1855|processed_transcript|	56.5918962	42.24332012	49.07187125	62.30487188	48.01039539	52.2294345	59.22126443	48.07567181	49.07187125	1.153245123	0.678009903	0.81069521	1.086400513	0.858248394	0.966917937	-0.1719982	0.217808277	0.558794636	-0.340986359	0.776602913	-0.6975845	FALSE
ENST00000490996.1|ENSG00000136240.9|OTTHUMG00000023103.4|OTTHUMT00000324388.2|KDELR2-006|KDELR2|655|protein_coding|	68.66219574	49.06724106	49.02408949	58.1916246	52.91990075	42.84607506	53.93419413	37.02276035	49.02408949	1.400580744	0.843201086	0.981193872	1.157290128	0.987840216	1.17228036	-0.246968034	0.217214043	0.558655439	-0.341441396	0.775869482	-0.830891539	FALSE
ENST00000222008.10|ENSG00000105404.10|OTTHUMG00000182737.1|OTTHUMT00000463388.1|RABAC1-001|RABAC1|821|protein_coding|	42.50328428	41.34068507	48.97630772	31.60705801	107.6665942	131.3670321	147.4606446	71.94876243	48.97630772	0.867833576	1.307957389	0.730137824	1.825841441	1.545355236	0.796013894	0.957072996	0.218473146	0.560332761	-0.341859615	0.778805907	1.31814504	TRUE
ENST00000362049.10|ENSG00000204463.12|OTTHUMG00000031171.11|-|BAG6-203|BAG6|3626|protein_coding|	12.86179459	42.13500391	48.8807442	51.09086089	14.84269061	27.59811598	85.89969961	50.35215222	48.8807442	0.263125998	0.82470726	0.172790949	0.548102013	0.672327085	0.213227088	1.656772547	0.216936969	0.561387734	-0.344450765	0.778324703	2.564779191	TRUE
ENST00000566605.5|ENSG00000089280.18|OTTHUMG00000132395.5|OTTHUMT00000433550.1|FUS-010|FUS|1787|nonsense_mediated_decay|	16.30479807	15.48921738	48.83296243	70.35817707	12.0454143	10.76326523	49.64984406	34.59651149	48.83296243	0.333889186	0.220148077	0.242607294	0.311108397	0.26170578	0.284611932	-0.121050358	0.216952399	0.561388532	-0.344436132	0.778340931	-0.602083473	FALSE
ENST00000562473.1|ENSG00000103485.17|OTTHUMG00000097770.4|OTTHUMT00000433678.1|QPRT-002|QPRT|579|protein_coding|	42.93860656	37.18856387	48.78518067	46.54464021	34.30945022	48.43469355	131.0221099	51.64016088	48.78518067	0.88015676	0.798987031	0.261860004	0.937926852	0.865673952	0.48008109	0.850545639	0.215572542	0.560663886	-0.345091345	0.776236428	1.132537896	TRUE
ENST00000380394.8|ENSG00000137154.12|OTTHUMG00000019642.2|OTTHUMT00000051858.1|RPS6-001|RPS6|1387|protein_coding|	29.60191493	19.31638997	48.78518067	40.17993127	25.68927221	19.2496859	61.68248681	22.28554506	48.78518067	0.606780881	0.480747213	0.416475949	0.863774516	0.644404524	0.502702341	0.358262217	0.211537786	0.562869694	-0.351331908	0.77440748	0.26067211	FALSE
ENST00000301788.11|ENSG00000168002.11|OTTHUMG00000167609.2|OTTHUMT00000395344.1|POLR2G-001|POLR2G|827|protein_coding|	71.43242842	45.49280628	48.78518067	43.21074506	109.2079505	97.55934	53.81265228	47.44664433	48.78518067	1.464223919	1.052812355	2.029410294	2.056190514	1.47132008	1.723807151	-0.22848725	0.208418632	0.562960434	-0.354541802	0.771379066	-0.776086304	FALSE
ENST00000235835.7|ENSG00000053371.12|OTTHUMG00000002522.2|OTTHUMT00000007165.2|AKR7A2-001|AKR7A2|1362|protein_coding|	80.49504676	53.61652169	48.78518067	49.18577794	89.45575455	65.2695443	150.1041797	82.9717202	48.78518067	1.649989723	1.090081807	0.595957786	0.786648079	0.926018768	0.991627058	-0.098756204	0.206446864	0.562659185	-0.35621232	0.769106049	-0.542429727	FALSE
ENST00000251973.9|ENSG00000100065.14|OTTHUMG00000150592.3|OTTHUMT00000318998.1|CARD10-002|CARD10|3934|protein_coding|	35.61727733	38.09119891	49.83637947	67.24076861	23.2916068	35.67056491	48.76866568	44.96048809	48.76866568	0.714684287	0.566489642	0.477593686	0.793375838	0.670402263	0.584233432	0.198482102	0.203522973	0.562573526	-0.359050553	0.766096499	-0.008960378	FALSE
ENST00000461988.5|ENSG00000127948.13|OTTHUMG00000130413.33|OTTHUMT00000252796.7|POR-001|POR|2522|protein_coding|	15.79032628	32.31433462	48.73739891	73.64877489	19.98054505	25.45926199	126.1604361	95.25273294	48.73739891	0.323987874	0.43876269	0.158374096	0.267281171	0.342451465	0.226519948	0.596261427	0.203742772	0.562574314	-0.358831542	0.766317087	0.697718764	FALSE
ENST00000227520.9|ENSG00000110104.11|OTTHUMG00000167706.2|OTTHUMT00000395743.1|CCDC86-001|CCDC86|1893|protein_coding|	48.79566994	40.58247164	48.73739891	56.41643367	20.55141777	34.84262143	65.6325968	45.11025654	48.73739891	1.001195612	0.719337771	0.313128213	0.772388013	0.745391086	0.559913023	0.412794831	0.204803409	0.562811269	-0.358007861	0.767614678	0.369558028	FALSE
ENST00000376327.5|ENSG00000102007.10|OTTHUMG00000021513.1|OTTHUMT00000056540.1|PLP2-001|PLP2|1079|protein_coding|	37.71473921	32.42265083	48.68961714	51.74032098	32.25430844	23.18241743	53.47841221	30.52280971	48.68961714	0.774595107	0.626641857	0.603127638	0.759511252	0.689885166	0.683505463	0.013403371	0.19970867	0.564238793	-0.364530123	0.763947464	-0.330188746	FALSE
ENST00000532522.5|ENSG00000179632.9|OTTHUMG00000165244.3|OTTHUMT00000382912.1|MAF1-003|MAF1|1098|protein_coding|	66.84175712	64.41203683	48.64183538	8.13989987	112.7473614	182.4925419	410.4164282	138.475907	48.64183538	1.374161904	7.913123977	0.274714543	1.317864933	3.229307759	0.614412125	2.393946347	0.200575312	0.56397548	-0.363400169	0.764550792	3.889124816	TRUE
ENST00000321867.5|ENSG00000177169.9|OTTHUMG00000168052.5|OTTHUMT00000397769.3|ULK1-001|ULK1|5310|protein_coding|	34.90493178	42.31553092	48.64183538	76.98267005	23.97665406	32.22080041	63.80946911	48.85446774	48.64183538	0.717590763	0.549676062	0.375753856	0.659526178	0.602101115	0.519266306	0.213531174	0.203340244	0.562191306	-0.358851063	0.76553155	0.018127158	FALSE
ENST00000522911.5|ENSG00000169439.11|OTTHUMG00000164689.5|OTTHUMT00000379753.1|SDC2-006|SDC2|677|protein_coding|	49.50801549	33.61412909	48.54627185	41.52214881	86.71556552	44.22598086	49.55868768	36.75317714	48.54627185	1.019810865	0.809546954	1.74975508	1.20332402	0.986989004	1.335821561	-0.436621387	0.207496177	0.563475801	-0.355979624	0.770971979	-1.143114866	TRUE
ENST00000264645.11|ENSG00000108349.14|OTTHUMG00000133323.5|OTTHUMT00000257127.3|CASC3-001|CASC3|4116|protein_coding|	46.57948379	39.24657177	65.93883381	68.40979678	29.28577032	23.11342214	48.52558199	45.02039547	48.52558199	0.706404422	0.57369812	0.603511985	0.513398914	0.542711702	0.652934557	-0.266752381	0.207096345	0.563050843	-0.355954497	0.770147188	-0.841573604	FALSE
ENST00000520970.5|ENSG00000168487.17|OTTHUMG00000097761.6|OTTHUMT00000375374.1|BMP1-009|BMP1|4333|nonsense_mediated_decay|	11.12050548	33.10865346	48.49849009	90.62133206	14.04346881	21.87150692	56.03079097	52.17932729	48.49849009	0.229295911	0.365351653	0.250638418	0.419160385	0.391332262	0.239729774	0.706984955	0.20449121	0.561854736	-0.357363526	0.766345946	0.894348152	FALSE
ENST00000397375.6|ENSG00000074071.13|OTTHUMG00000128636.2|OTTHUMT00000250506.1|MRPS34-001|MRPS34|1024|protein_coding|	32.9657689	53.39988928	48.49849009	40.09333659	65.76453685	86.86507006	110.2992252	71.08010543	48.49849009	0.679727737	1.331889382	0.596237523	1.222072893	1.275800106	0.636615412	1.002908315	0.204248714	0.561751673	-0.357502959	0.766000387	1.421730702	TRUE
ENST00000356413.4|ENSG00000089289.15|OTTHUMG00000021767.1|OTTHUMT00000057053.1|IGBP1-002|IGBP1|1666|protein_coding|	60.66809571	36.64698284	56.81251696	57.36897515	52.74863893	63.68265263	48.46481106	48.79456036	48.46481106	1.067864952	0.638794448	1.088390479	1.305117869	0.913072861	1.078078869	-0.239660831	0.202571384	0.56108663	-0.358515247	0.763658014	-0.788171008	FALSE
ENST00000305978.6|ENSG00000171222.10|OTTHUMG00000032370.2|OTTHUMT00000078959.2|SCAND1-002|SCAND1|902|protein_coding|	37.31899169	49.8615599	48.45070832	57.84524589	93.90856174	118.4649129	135.9749401	109.4507818	48.45070832	0.770246566	0.861981985	0.690631389	1.08235785	0.965905259	0.72935345	0.405263563	0.207490769	0.562092162	-0.354601392	0.769582931	0.351851187	FALSE
ENST00000252485.8|ENSG00000130202.9|OTTHUMG00000180839.2|OTTHUMT00000453230.1|PVRL2-001|PVRL2|2112|protein_coding|	46.53990904	40.11310141	48.45070832	60.39978893	34.65197384	33.32472505	75.59902817	52.74844739	48.45070832	0.960561995	0.664126516	0.458365335	0.631766937	0.647744684	0.663542252	-0.034763065	0.201165634	0.559596748	-0.358431114	0.760762382	-0.421604843	FALSE
ENST00000265093.4|ENSG00000113732.8|OTTHUMG00000130518.3|OTTHUMT00000372563.1|ATP6V0E1-003|ATP6V0E1|773|protein_coding|	29.99766246	29.9313781	55.47462758	56.37313633	94.93613263	73.82496026	48.4344256	50.29224484	48.4344256	0.54074563	0.530951089	1.960096181	1.467919368	0.882832592	1.029520978	-0.22176143	0.196865701	0.556898082	-0.36003238	0.753763783	-0.751712289	FALSE
ENST00000313059.9|ENSG00000178685.13|OTTHUMG00000165408.3|OTTHUMT00000383871.2|PARP10-005|PARP10|1090|protein_coding|	14.56350895	18.12491171	48.40292656	56.24324432	17.01200693	24.28634207	61.86479958	51.96965146	48.40292656	0.300880752	0.322259356	0.274986859	0.467317779	0.388068971	0.287642579	0.432035837	0.198371561	0.556977805	-0.358606243	0.755349366	0.4195217	FALSE
ENST00000415912.6|ENSG00000117298.14|OTTHUMG00000002625.3|OTTHUMT00000007469.2|ECE1-001|ECE1|5099|protein_coding|	22.99293125	28.88432145	48.3551448	68.19331008	16.6694833	16.69686017	61.98634142	52.92816953	48.3551448	0.475501239	0.423565324	0.268921877	0.315462642	0.365539377	0.357592905	0.031708712	0.205759739	0.564044466	-0.358284727	0.769804204	-0.308576783	FALSE
ENST00000457312.1|ENSG00000143368.9|OTTHUMG00000012208.3|OTTHUMT00000095842.2|SF3B4-002|SF3B4|826|protein_coding|	42.42413477	33.68633989	48.30736303	43.34063707	19.18132325	21.25054931	51.68566998	49.57335629	48.30736303	0.878212598	0.777246071	0.371114919	0.428668763	0.577218426	0.570892107	0.01589924	0.206955675	0.564358624	-0.357402949	0.7713143	-0.338537283	FALSE
ENST00000373178.4|ENSG00000116863.10|OTTHUMG00000007628.2|OTTHUMT00000020199.1|ADPRHL2-001|ADPRHL2|1668|protein_coding|	59.12468036	34.95002895	48.21179951	48.23323646	55.4317407	44.01899499	94.83302528	57.84057462	48.21179951	1.226352904	0.724604682	0.584519375	0.761040071	0.742598948	0.846656385	-0.189193299	0.209684932	0.563401006	-0.353716074	0.773085937	-0.707982816	FALSE
ENST00000306061.10|ENSG00000169715.14|OTTHUMG00000133014.2|OTTHUMT00000256600.1|MT1E-001|MT1E|704|protein_coding|	11.75370152	22.38534912	48.21179951	58.8410847	53.20533711	65.68351604	131.2044227	91.38870698	48.21179951	0.243793047	0.380437397	0.405514814	0.718726834	0.522905887	0.314422792	0.73384551	0.206926455	0.564802559	-0.357876104	0.771729014	0.932926111	FALSE
ENST00000587950.5|ENSG00000174917.8|OTTHUMG00000180503.2|OTTHUMT00000451655.1|C19orf70-005|C19orf70|655|protein_coding|	38.62495852	46.86481155	48.16401774	44.59625993	111.1489178	131.7120085	154.7227699	92.67671563	48.16401774	0.801946356	1.050868652	0.718374664	1.421198492	1.222085489	0.759011162	0.687152204	0.214578691	0.556518548	-0.341939857	0.771097238	0.8491604	FALSE
ENST00000504548.3|ENSG00000179886.5|OTTHUMG00000162260.2|OTTHUMT00000368269.2|TIGD5-001|TIGD5|5390|protein_coding|	39.0602808	34.55286953	48.16401774	56.15664964	48.41000629	64.23461495	86.62895068	66.40732985	48.16401774	0.810984686	0.615294355	0.558820186	0.967282002	0.771468182	0.673197306	0.196577253	0.213271101	0.556262684	-0.342991583	0.769533785	-0.030010728	FALSE
ENST00000375799.7|ENSG00000116786.11|OTTHUMG00000003062.1|OTTHUMT00000008463.1|PLEKHM2-001|PLEKHM2|4122|protein_coding|	36.05259961	41.16015807	48.11623598	64.7295229	32.02595935	48.91766058	139.0438717	75.93260314	48.11623598	0.749281378	0.635879213	0.230329888	0.644224728	0.640038368	0.415429772	0.62355378	0.219243018	0.554706615	-0.335463596	0.773949633	0.728873158	FALSE
ENST00000380277.6|ENSG00000168994.13|OTTHUMG00000014146.2|OTTHUMT00000039690.1|PXDC1-003|PXDC1|1538|protein_coding|	31.14533029	42.35163633	48.02067245	56.93600175	41.90205733	55.679199	55.42308174	40.58724941	48.02067245	0.648581719	0.743846337	0.756039831	1.371839674	1.010167271	0.700252535	0.528646999	0.222800282	0.55515706	-0.332356777	0.777957342	0.550919261	FALSE
ENST00000306318.4|ENSG00000168505.6|OTTHUMG00000133294.3|OTTHUMT00000257078.3|GBX2-001|GBX2|2123|protein_coding|	59.16425512	57.33537808	47.97289069	70.09839303	62.56764964	58.50800588	57.51967858	59.45807386	47.97289069	1.23328518	0.817927139	1.087760766	0.984021212	0.897138593	1.158239713	-0.368531089	0.219723088	0.553275927	-0.333552839	0.772999015	-1.063220263	TRUE
ENST00000592453.2|ENSG00000071626.16|OTTHUMG00000180058.9|OTTHUMT00000450555.2|DAZAP1-011|DAZAP1|1021|protein_coding|	38.82283229	35.52771538	47.92510892	52.69286246	22.32112319	30.35792758	48.98136391	42.80382244	47.92510892	0.810072907	0.674241514	0.455706444	0.709234032	0.69151647	0.607581636	0.186685347	0.223740517	0.551917402	-0.328176885	0.775657919	-0.067138977	FALSE
ENST00000374514.7|ENSG00000011009.10|OTTHUMG00000002961.4|OTTHUMT00000008245.1|LYPLA2-001|LYPLA2|1810|protein_coding|	60.62852096	43.759747	47.92510892	49.01258858	57.0301843	66.02849249	63.77908365	38.58035221	47.92510892	1.265067985	0.892826685	0.894183187	1.711453854	1.236135782	1.06358005	0.216908602	0.218441398	0.557718541	-0.339277143	0.77615994	-0.002748333	FALSE
ENST00000393681.6|ENSG00000110195.11|OTTHUMG00000167876.1|OTTHUMT00000396772.1|FOLR1-002|FOLR1|1061|protein_coding|	29.1270179	27.51231618	47.87732716	38.92430842	26.88810491	21.94050221	84.28927015	47.68627385	47.87732716	0.608367669	0.7068158	0.318997956	0.460100998	0.570268932	0.440531546	0.372397106	0.22372628	0.56271052	-0.33898424	0.786436799	0.264204811	FALSE
ENST00000498926.6|ENSG00000247077.6|OTTHUMG00000168021.2|OTTHUMT00000397562.2|PGAM5-005|PGAM5|2834|protein_coding|	46.10458676	33.9029723	47.8295454	45.80858544	56.97309703	41.46616927	94.19493059	51.13094815	47.8295454	0.963935291	0.740100834	0.604842497	0.810979862	0.774730193	0.763563375	0.020946061	0.223510756	0.562497249	-0.338986492	0.786008005	-0.360116775	FALSE
ENST00000593503.5|ENSG00000105202.7|OTTHUMG00000182581.7|OTTHUMT00000462524.1|FBL-007|FBL|628|processed_transcript|	49.78503875	34.26402632	47.78176363	38.88101108	31.62634845	28.97802178	73.50243132	40.52734203	47.78176363	1.041925517	0.88125348	0.430276222	0.715023989	0.793799332	0.669563869	0.245552668	0.228033175	0.563780499	-0.335747324	0.791813675	0.031075025	FALSE
ENST00000368575.3|ENSG00000143545.8|OTTHUMG00000036589.1|OTTHUMT00000088992.1|RAB13-001|RAB13|1176|protein_coding|	131.0320058	73.11343867	75.1607142	57.41227249	94.25108537	73.75596497	47.76594545	57.48113035	47.76594545	1.743357646	1.273481008	1.973185802	1.283133517	1.278298152	1.854715222	-0.536973317	0.22540376	0.56291238	-0.33750862	0.78831614	-1.354344129	TRUE
ENST00000398692.8|ENSG00000173933.19|OTTHUMG00000154171.6|OTTHUMT00000393835.1|RBM4-010|RBM4|921|protein_coding|	70.79923238	48.99503026	47.73398187	34.59457445	80.26470383	89.62488166	67.97227733	39.56882397	47.73398187	1.48320399	1.416263418	1.180844706	2.265037792	1.791058392	1.323417387	0.436544234	0.228773579	0.562218082	-0.333444503	0.790991661	0.369555271	FALSE
ENST00000357429.10|ENSG00000146540.14|OTTHUMG00000151477.6|OTTHUMT00000322816.2|C7orf50-001|C7orf50|1294|protein_coding|	47.13353033	55.8189512	47.73398187	43.77361047	146.2005025	171.8672673	232.8741768	97.79879655	47.73398187	0.987420879	1.275173571	0.627808993	1.757355646	1.496974775	0.78734472	0.926982582	0.226674109	0.561304919	-0.334630811	0.787979028	1.247643571	TRUE
ENST00000536981.5|ENSG00000168003.16|OTTHUMG00000074091.7|OTTHUMT00000396053.1|SLC3A2-022|SLC3A2|1486|protein_coding|	12.10987429	12.27583662	47.68620011	17.1024492	40.47487555	19.52566706	73.59358771	13.62892877	47.68620011	0.25394924	0.717782376	0.54997829	1.432663373	1.01407126	0.373719907	1.440129715	0.221611656	0.565034368	-0.343422712	0.786646025	2.156537951	TRUE
ENST00000342751.8|ENSG00000143252.14|OTTHUMG00000034468.5|OTTHUMT00000359060.1|SDHC-003|SDHC|1127|protein_coding|	74.08393684	39.49930958	56.33469932	53.47221457	61.42590421	47.33076891	47.6444036	42.53423924	47.6444036	1.315067582	0.738688493	1.28925749	1.112768672	0.906636318	1.302098587	-0.522242826	0.22673288	0.564199123	-0.337466243	0.790932003	-1.32750243	TRUE
ENST00000587283.5|ENSG00000105063.18|OTTHUMG00000180704.2|OTTHUMT00000452664.1|PPP6R1-002|PPP6R1|2953|protein_coding|	28.84999464	19.53302238	47.63841834	45.7652881	10.50405797	14.90298263	62.25981058	24.23253489	47.63841834	0.605603537	0.426808684	0.168713298	0.614998914	0.512334731	0.319645694	0.680613035	0.229608733	0.567890322	-0.33828159	0.797499055	0.794175009	FALSE
ENST00000374867.6|ENSG00000099250.17|OTTHUMG00000019343.5|-|NRP1-202|NRP1|5877|protein_coding|	33.12406791	32.13380761	55.42684581	49.70534602	33.7385775	30.77189932	47.61401814	107.1743014	47.61401814	0.597617769	0.646485945	0.708584968	0.28712013	0.430835384	0.650740322	-0.594945208	0.221889399	0.568300691	-0.346411292	0.790190091	-1.437328196	TRUE
ENST00000372134.5|ENSG00000165678.19|OTTHUMG00000018637.2|OTTHUMT00000049125.1|GHITM-001|GHITM|2128|protein_coding|	142.3899598	105.0306139	63.93199974	65.29238832	127.3046156	119.2928563	47.61401814	66.52714461	47.61401814	2.227209541	1.608619574	2.673679319	1.793145595	1.698378375	2.440254923	-0.522873961	0.228726811	0.577078456	-0.348351645	0.805805268	-1.302423898	TRUE
ENST00000220509.9|ENSG00000104142.10|OTTHUMG00000130135.2|OTTHUMT00000252443.2|VPS18-001|VPS18|3895|protein_coding|	15.71117678	23.17966796	47.59063658	54.42475605	15.69899968	23.18241743	70.40311425	45.05034916	47.59063658	0.330131679	0.42590302	0.22298729	0.514589073	0.46815066	0.271321154	0.786971357	0.225432459	0.5783492	-0.352916741	0.803781658	0.970933994	FALSE
ENST00000215882.9|ENSG00000100075.9|OTTHUMG00000150123.3|OTTHUMT00000316441.2|SLC25A1-001|SLC25A1|1648|protein_coding|	46.97523132	38.30783132	47.59063658	65.5954697	76.43985664	48.50368884	97.71964412	35.82461276	47.59063658	0.987068774	0.584001174	0.782236339	1.353920813	0.889208268	0.878704196	0.01714378	0.227872335	0.577747812	-0.349875478	0.805620147	-0.364741415	FALSE
ENST00000333007.5|ENSG00000185215.8|OTTHUMG00000171890.2|-|TNFAIP2-201|TNFAIP2|4175|protein_coding|	70.16603633	51.16135437	70.62144665	66.93768723	33.62440296	25.80423844	47.58363268	30.37304126	47.58363268	0.993551388	0.764313147	0.706637999	0.849577038	0.805818155	0.837902837	-0.056328648	0.226199734	0.57688602	-0.350686286	0.803085754	-0.489747321	FALSE
ENST00000437089.5|ENSG00000234127.8|OTTHUMG00000031041.3|OTTHUMT00000253443.1|TRIM26-003|TRIM26|3250|protein_coding|	37.67516446	29.35369167	47.54285482	50.57129281	6.622123502	14.69599676	50.19678237	30.13341174	47.54285482	0.792446407	0.580441789	0.131923267	0.487697739	0.532052768	0.323329737	0.718563138	0.228397538	0.575909649	-0.347512111	0.804307187	0.85111545	FALSE
ENST00000610704.4|ENSG00000170265.11|OTTHUMG00000158974.3|OTTHUMT00000352746.3|ZNF282-001|ZNF282|3721|protein_coding|	26.07976195	45.38449008	47.44729129	72.69623341	21.2935523	54.36828849	107.1391372	79.76667541	47.44729129	0.549657551	0.624303185	0.198746722	0.681591507	0.652318748	0.330518738	0.980845026	0.229104594	0.575600871	-0.346496278	0.804705465	1.306009894	TRUE
ENST00000376511.6|ENSG00000204569.9|OTTHUMG00000031259.2|OTTHUMT00000076556.2|PPP1R10-001|PPP1R10|4525|protein_coding|	25.44656591	35.38329378	47.44729129	65.55217236	23.23451953	21.59552576	51.29065898	42.6241003	47.44729129	0.5363123	0.539773016	0.452997095	0.506650595	0.522949634	0.492897468	0.085384435	0.229467468	0.575421547	-0.345954079	0.804889014	-0.250395616	FALSE
ENST00000359623.8|ENSG00000127399.14|OTTHUMG00000158326.1|OTTHUMT00000350696.1|LRRC61-001|LRRC61|1877|protein_coding|	49.34971647	43.8680632	47.39950952	40.22322861	74.15636577	81.27645157	165.0234413	70.36121688	47.39950952	1.041144032	1.090615167	0.449368679	1.155131409	1.122409834	0.68400111	0.714528983	0.233562814	0.570316289	-0.336753476	0.803879103	0.843332337	FALSE
ENST00000266025.3|ENSG00000126062.3|OTTHUMG00000044212.3|OTTHUMT00000102784.3|TMEM115-001|TMEM115|2197|protein_coding|	43.05733081	35.13055596	47.39950952	50.48469813	41.27409735	45.3299055	82.95230984	51.67011456	47.39950952	0.908391906	0.695865426	0.497564172	0.877294465	0.781331483	0.672297008	0.216836019	0.228490906	0.562784998	-0.334294092	0.791275904	-0.020709307	FALSE
ENST00000542939.1|ENSG00000089220.4|OTTHUMG00000168860.1|OTTHUMT00000401408.1|PEBP1-004|PEBP1|708|processed_transcript|	121.4549157	92.46593404	93.65225672	108.9361068	97.50505985	89.76287224	47.37093445	62.15390593	47.37093445	1.296871212	0.848808873	2.058330936	1.444203239	1.107182245	1.633826838	-0.561362374	0.217749323	0.549312097	-0.331562773	0.76706142	-1.418340689	TRUE
ENST00000235329.9|ENSG00000116688.16|OTTHUMG00000002392.7|OTTHUMT00000006859.2|MFN2-001|MFN2|4539|protein_coding|	41.59306497	38.88551775	67.18115967	84.04013643	15.81317423	14.55800618	47.37093445	45.76923771	47.37093445	0.619117996	0.462701745	0.333815966	0.318074036	0.38363187	0.454611342	-0.244911101	0.219812269	0.548420438	-0.328608169	0.768232707	-0.847385213	FALSE
ENST00000322623.9|ENSG00000175792.11|OTTHUMG00000159658.3|OTTHUMT00000356728.2|RUVBL1-001|RUVBL1|1761|protein_coding|	29.44361592	31.66443739	47.35172776	44.98593598	17.58287964	13.24709567	47.55324722	34.14720615	47.35172776	0.621806581	0.703874149	0.369751398	0.387940835	0.522552892	0.479493329	0.124066329	0.236972075	0.592701486	-0.355729411	0.82967356	-0.190493441	FALSE
ENST00000382671.8|ENSG00000185627.17|OTTHUMG00000119072.4|OTTHUMT00000385664.2|PSMD13-002|PSMD13|1489|nonsense_mediated_decay|	56.51274669	39.31878257	66.36886969	73.30239617	40.53196282	22.83744098	47.31016353	48.19548657	47.31016353	0.851494789	0.536391505	0.856728445	0.473850201	0.504151983	0.854107608	-0.760559127	0.23676689	0.592767011	-0.356000121	0.829533901	-1.682492443	TRUE
ENST00000355072.9|ENSG00000197386.10|OTTHUMG00000159916.5|OTTHUMT00000358234.3|HTT-001|HTT|13474|protein_coding|	18.32311045	18.52207113	58.53266045	75.90023655	13.41550882	10.69426994	47.31016353	46.75770947	47.31016353	0.313040793	0.244031797	0.283565049	0.22871672	0.23625019	0.297938631	-0.334699707	0.241102164	0.597740226	-0.356638062	0.83884239	-0.963297845	FALSE
ENST00000279550.11|ENSG00000060138.12|OTTHUMG00000168409.4|OTTHUMT00000399627.2|YBX3-003|YBX3|1708|protein_coding|	52.04079965	41.48510668	57.33811636	51.69702364	49.55175173	34.08367324	47.27977807	54.30603925	47.27977807	0.907612649	0.802466056	1.048053814	0.627622152	0.709679839	0.975308617	-0.458690482	0.243567357	0.597402423	-0.353835066	0.84096978	-1.175518899	TRUE
ENST00000374677.7|ENSG00000112473.16|OTTHUMG00000031238.5|OTTHUMT00000076499.2|SLC39A7-001|SLC39A7|2409|protein_coding|	122.6025835	68.88910666	88.63517154	73.43228819	60.74085695	39.60329644	47.2493926	65.65848761	47.2493926	1.383227238	0.93813101	1.285537308	0.603171012	0.752232298	1.33348799	-0.825954674	0.24145857	0.596391637	-0.354933066	0.837850207	-1.789785735	TRUE
ENST00000306010.7|ENSG00000170430.9|OTTHUMG00000019261.3|OTTHUMT00000051009.3|MGMT-001|MGMT|1759|protein_coding|	57.10636798	43.25427137	47.20838247	44.76944929	66.56375865	56.09317074	103.9486637	67.81515326	47.20838247	1.209665847	0.966155985	0.64035223	0.827148035	0.893954151	0.880120573	0.022499659	0.231236487	0.585365526	-0.354129039	0.816602012	-0.35659228	FALSE
ENST00000595223.5|ENSG00000088247.15|OTTHUMG00000180850.3|OTTHUMT00000453308.1|KHSRP-005|KHSRP|956|protein_coding|	16.70054559	26.42915413	52.94219411	62.95433197	10.27570888	12.55714277	47.15823622	37.05271404	47.15823622	0.315448686	0.419814702	0.217898499	0.338899406	0.377193522	0.262175123	0.524774099	0.219203346	0.586073507	-0.366870161	0.805276853	0.521386396	FALSE
ENST00000264218.7|ENSG00000109255.11|OTTHUMG00000102161.4|OTTHUMT00000220006.2|NMU-001|NMU|816|protein_coding|	121.890238	92.03266922	51.22205061	52.60626778	177.9981128	186.4942688	47.12785076	48.52497716	47.12785076	2.379643855	1.749462053	3.776919803	3.843263402	2.592998936	2.997953302	-0.209356297	0.223655338	0.58682608	-0.363170742	0.810481417	-0.73788751	FALSE
ENST00000602300.5|ENSG00000152795.17|OTTHUMG00000130299.6|OTTHUMT00000475197.1|HNRNPDL-006|HNRNPDL|1291|protein_coding|	151.0964054	147.7794096	61.35178451	47.80026307	119.3694849	181.5956032	47.03669437	69.67228202	47.03669437	2.462787458	3.091602433	2.537794939	2.606425367	2.838667118	2.500009909	0.183279865	0.222893812	0.586346618	-0.363452806	0.80924043	-0.06756063	FALSE
ENST00000361143.9|ENSG00000114779.19|OTTHUMG00000157816.4|OTTHUMT00000349670.1|ABHD14B-002|ABHD14B|1636|protein_coding|	61.9344878	43.18206057	46.87391012	61.09254637	62.16803874	71.13414395	111.8184983	75.09389983	46.87391012	1.321299794	0.706830262	0.555972757	0.947269274	0.818265598	0.857091996	-0.066880865	0.223675527	0.586763186	-0.363087659	0.810438712	-0.495185108	FALSE
ENST00000248929.13|ENSG00000100359.20|OTTHUMG00000151141.14|OTTHUMT00000321504.2|SGSM3-001|SGSM3|2969|protein_coding|	35.77557634	44.73459285	46.87391012	58.49470598	42.18749369	60.02590226	119.111009	71.31973494	46.87391012	0.763230041	0.764763103	0.354186351	0.841645055	0.802283668	0.519928518	0.625799141	0.220677781	0.587521598	-0.366843817	0.808199379	0.689542923	FALSE
ENST00000382723.4|ENSG00000163132.6|OTTHUMG00000090335.4|OTTHUMT00000206700.3|MSX1-001|MSX1|1939|protein_coding|	37.12111793	45.13175227	46.82612836	49.1424806	92.42429268	80.93147512	73.62397317	55.38437208	46.82612836	0.792743693	0.918385717	1.255355949	1.461269165	1.158451004	0.997584839	0.215685583	0.215416987	0.58659773	-0.371180743	0.802014717	0.000457889	FALSE
ENST00000425389.2|ENSG00000214022.11|OTTHUMG00000158330.4|OTTHUMT00000376940.1|REPIN1-018|REPIN1|2876|protein_coding|	33.24279217	46.64817914	46.7783466	71.78698928	44.41389728	41.12119282	80.79494208	57.48113035	46.7783466	0.710644873	0.64981384	0.549711357	0.715385946	0.681812062	0.625019646	0.125472586	0.215238556	0.586523938	-0.371285382	0.801762494	-0.153047411	FALSE
ENST00000313104.9|ENSG00000089157.15|OTTHUMG00000169317.9|OTTHUMT00000403449.1|RPLP0-003|RPLP0|912|protein_coding|	18.00651243	7.437712773	46.7783466	43.47052909	60.34124605	26.63218192	104.100591	50.08256902	46.7783466	0.38493264	0.17109782	0.579643645	0.531765491	0.301635403	0.472359776	-0.647080349	0.215922728	0.587137545	-0.371214818	0.803060273	-1.469848222	TRUE
ENST00000399151.3|ENSG00000142197.12|OTTHUMG00000086619.4|OTTHUMT00000194636.1|DOPEY2-001|DOPEY2|7685|protein_coding|	37.95218773	40.22141762	61.16065745	70.87774515	28.77198487	23.94136562	46.73283976	61.70460058	46.73283976	0.620532697	0.567475976	0.615669517	0.387999686	0.469233951	0.618096324	-0.397524285	0.211919739	0.591412667	-0.379492928	0.803332406	-1.030488621	TRUE
ENST00000609261.5|ENSG00000161999.11|OTTHUMG00000172950.2|OTTHUMT00000471590.1|JMJD8-016|JMJD8|1901|protein_coding|	21.3703664	44.01248481	46.73056483	72.00347598	15.24230151	44.57095731	65.05527303	61.49492475	46.73056483	0.457310252	0.611255001	0.23429771	0.724790826	0.665606503	0.327332774	1.02391147	0.215030018	0.589226957	-0.374196939	0.804256975	1.372784192	TRUE
ENST00000012443.8|ENSG00000011485.14|OTTHUMG00000134287.5|OTTHUMT00000258969.2|PPP5C-001|PPP5C|2109|protein_coding|	50.33908529	35.41939918	46.63500131	55.33400018	21.92151228	28.42605946	60.31514104	50.89131863	46.63500131	1.079427123	0.64010191	0.363449573	0.558564019	0.597944726	0.626352399	-0.066962448	0.196175527	0.608774786	-0.412599259	0.804950313	-0.432241907	FALSE
ENST00000393106.6|ENSG00000115107.19|OTTHUMG00000131402.2|OTTHUMT00000254193.1|STEAP3-002|STEAP3|3915|protein_coding|	38.62495852	44.44574963	53.03775763	68.62628348	21.2935523	16.00690727	46.61129791	35.52507587	46.61129791	0.728253988	0.647649084	0.456832426	0.450580523	0.540201872	0.576792888	-0.094554736	0.219083975	0.588407134	-0.369323159	0.80749111	-0.533030097	FALSE
ENST00000289656.3|ENSG00000124006.14|OTTHUMG00000059157.12|OTTHUMT00000131067.2|OBSL1-003|OBSL1|2274|protein_coding|	18.16481144	22.06040051	46.58721954	47.19410031	20.32306868	26.42519605	94.46839975	44.75081227	46.58721954	0.389909757	0.467439794	0.215130866	0.590496456	0.525377523	0.289623245	0.859177085	0.221803001	0.58658854	-0.36478554	0.808391541	1.086577797	TRUE
ENST00000308987.5|ENSG00000173207.12|OTTHUMG00000037413.3|OTTHUMT00000091078.1|CKS1B-001|CKS1B|759|protein_coding|	42.85945705	63.6899288	68.66239434	50.91767153	177.198891	151.8586332	46.55052699	50.89131863	46.55052699	0.624205687	1.250841346	3.806592588	2.98397914	1.931963893	1.54145929	0.325771343	0.223457096	0.585594943	-0.362137847	0.809052039	0.174718462	FALSE
ENST00000394867.8|ENSG00000126934.13|OTTHUMG00000134286.6|-|MAP2K2-201|MAP2K2|1471|protein_coding|	41.94923774	16.86122265	46.53943778	71.13752918	54.97504252	25.59725257	63.80946911	49.45354153	46.53943778	0.901369671	0.237022889	0.861549912	0.517602011	0.350262079	0.881234907	-1.33109184	0.22826203	0.585098774	-0.356836744	0.813360805	-2.665112181	TRUE
ENST00000334956.12|ENSG00000197702.11|OTTHUMG00000165778.3|OTTHUMT00000386165.2|PARVA-001|PARVA|4458|protein_coding|	147.6534019	79.32356778	57.38589812	56.32983899	69.81773313	56.92111422	46.52014153	46.84757054	46.52014153	2.572991044	1.408198021	1.50080655	1.215028091	1.308052045	1.965085701	-0.587172288	0.22580142	0.584100403	-0.358298983	0.809901823	-1.391838979	TRUE
ENST00000374168.6|ENSG00000117676.13|OTTHUMG00000004003.5|OTTHUMT00000011431.1|RPS6KA1-001|RPS6KA1|3186|protein_coding|	29.95808771	19.38860077	46.49165602	38.40474034	13.70094518	10.07331233	90.79175891	41.00660107	46.49165602	0.644375578	0.504849157	0.150905163	0.245650994	0.352160045	0.31183265	0.175459244	0.226116425	0.584335712	-0.358219286	0.810452137	-0.086691915	FALSE
ENST00000345807.6|ENSG00000175416.12|OTTHUMG00000130662.3|OTTHUMT00000253154.1|CLTB-002|CLTB|1161|protein_coding|	41.27646695	49.21166267	46.44387425	53.86189063	105.953976	100.8711139	117.8044342	67.21607947	46.44387425	0.888738668	0.913663856	0.899405669	1.500699159	1.170954559	0.89405626	0.389247567	0.228335022	0.582881925	-0.354546903	0.811216946	0.276063707	FALSE
ENST00000263382.7|ENSG00000105011.8|OTTHUMG00000150401.2|OTTHUMT00000317946.1|ASF1B-001|ASF1B|2059|protein_coding|	76.26054823	41.99058231	46.44387425	46.4147482	98.70389255	78.03367294	123.9422974	53.04798429	46.44387425	1.641993685	0.904681894	0.796369719	1.47100166	1.153598096	1.143518277	0.012661264	0.22557411	0.580989618	-0.355415507	0.806563728	-0.366465836	FALSE
ENST00000326912.8|ENSG00000178057.14|OTTHUMG00000156773.2|OTTHUMT00000345685.1|NDUFAF3-003|NDUFAF3|705|protein_coding|	48.08332439	44.69848744	46.30052896	47.67037105	60.74085695	78.65463055	71.64891817	57.87052831	46.30052896	1.038504861	0.937657636	0.847756791	1.359148307	1.128900256	0.938296088	0.266802867	0.221758603	0.579357557	-0.357598954	0.80111616	0.077748644	FALSE
ENST00000477736.5|ENSG00000204316.12|OTTHUMG00000152977.2|OTTHUMT00000328837.1|MRPL38-009|MRPL38|843|retained_intron|	58.25403581	33.46970748	46.2527472	49.70534602	32.02595935	36.63649897	101.5785977	82.52241486	46.2527472	1.259471909	0.673362327	0.31528255	0.443958154	0.546758352	0.630150391	-0.204792828	0.221467185	0.578908555	-0.35744137	0.80037574	-0.736316659	FALSE
ENST00000301458.9|ENSG00000167775.10|OTTHUMG00000182457.2|OTTHUMT00000461366.1|CD320-001|CD320|1250|protein_coding|	49.70588925	55.99947821	46.2527472	52.9526465	82.26275834	115.7740966	160.3440802	78.38880569	46.2527472	1.074658096	1.0575388	0.513038949	1.476921297	1.249760607	0.74252371	0.751142773	0.224594636	0.576370702	-0.351776067	0.800965338	0.913558122	FALSE
ENST00000371224.6|ENSG00000059573.8|OTTHUMG00000018815.2|OTTHUMT00000049552.2|ALDH18A1-001|ALDH18A1|3359|protein_coding|	16.7796951	30.11190511	77.83649296	84.3432178	18.49627599	14.48901089	46.24667237	43.37294254	46.24667237	0.215576196	0.357016319	0.399948257	0.334056443	0.345345626	0.293631272	0.234035325	0.228147898	0.577099087	-0.348951189	0.805246985	0.010201762	FALSE
ENST00000262376.10|ENSG00000118900.14|OTTHUMG00000129531.5|OTTHUMT00000251718.2|UBN1-001|UBN1|6252|protein_coding|	40.36624764	50.18650852	71.19482781	87.59051828	30.65586483	19.45667177	46.21628691	62.45344282	46.21628691	0.566982868	0.572967366	0.66331302	0.311538818	0.422494469	0.613259422	-0.53756504	0.226365043	0.576442928	-0.350077885	0.802807972	-1.325248426	TRUE
ENST00000492448.1|ENSG00000102119.10|OTTHUMG00000033186.5|OTTHUMT00000127772.1|EMD-009|EMD|832|processed_transcript|	54.17783629	44.84290905	46.20496543	51.26405025	68.44763862	51.88445805	82.40537154	57.84057462	46.20496543	1.172554417	0.874743779	0.830621079	0.897025287	0.885814478	0.986888248	-0.155882151	0.228347869	0.577159118	-0.348811249	0.805506986	-0.665726328	FALSE
ENST00000371674.7|ENSG00000244687.11|OTTHUMG00000152626.6|OTTHUMT00000080530.1|UBE2V1-004|UBE2V1|2133|protein_coding|	56.35444768	43.94027401	46.20496543	41.78193284	92.59555449	54.09230733	47.76594545	34.2969746	46.20496543	1.219662154	1.051657284	1.938526572	1.577174312	1.287884643	1.537643488	-0.255717668	0.228448332	0.577234511	-0.348786179	0.805682842	-0.838768284	FALSE
ENST00000337619.9|ENSG00000106367.13|OTTHUMG00000157103.2|OTTHUMT00000347439.1|AP1S1-001|AP1S1|1306|protein_coding|	51.01185608	37.26077467	46.20496543	46.37145086	65.93579867	65.61452075	76.32827924	47.86599599	46.20496543	1.104034071	0.803528334	0.863844951	1.370796103	1.049511081	0.97658295	0.103902903	0.23773433	0.577332689	-0.339598358	0.815067019	-0.23180989	FALSE
ENST00000372422.6|ENSG00000137207.11|OTTHUMG00000014738.5|OTTHUMT00000040639.2|YIPF3-003|YIPF3|1576|protein_coding|	69.17666752	39.46320418	46.15718367	52.17329438	66.04997321	51.33249573	82.34460061	50.23233746	46.15718367	1.49871942	0.756387049	0.802116626	1.021901395	0.879177446	1.096424992	-0.318580838	0.242151428	0.577575854	-0.335424426	0.819727282	-0.970837445	FALSE
ENST00000394903.6|ENSG00000148719.14|OTTHUMG00000018436.3|-|DNAJB12-202|DNAJB12|3198|protein_coding|	48.2416234	39.06604476	46.34831072	55.98346028	26.77393037	23.80337504	46.12513053	41.81535069	46.12513053	1.040849659	0.697814043	0.580462972	0.569249681	0.630262185	0.777286747	-0.302494813	0.240630005	0.577250166	-0.336620161	0.817880171	-0.940882913	FALSE
ENST00000568293.1|ENSG00000169715.14|OTTHUMG00000133014.2|OTTHUMT00000434375.1|MT1E-003|MT1E|332|protein_coding|	10.0124124	12.23973121	46.10940191	45.02923332	19.75219596	42.50109861	100.606263	68.62390288	46.10940191	0.217144703	0.271817446	0.196331673	0.619333743	0.410299545	0.206476107	0.990702704	0.243834669	0.576304094	-0.332469425	0.820138763	1.295961704	TRUE
ENST00000530455.5|ENSG00000182307.12|OTTHUMG00000165256.1|OTTHUMT00000382998.1|C8orf33-002|C8orf33|2676|retained_intron|	29.72063919	22.60198153	61.11287569	63.25741335	24.31917769	41.46616927	46.09474507	41.36604534	46.09474507	0.48632369	0.357301703	0.527591109	1.002420438	0.598470158	0.506537318	0.240610749	0.247138894	0.576468775	-0.329329881	0.82360767	-0.01132437	FALSE
ENST00000570054.3|ENSG00000260914.3|OTTHUMG00000186022.3|OTTHUMT00000472062.3|RP11-343C2.11-001|RP11-343C2.11|1284|protein_coding|	48.75609519	33.32528587	46.06162014	50.26821143	35.05158475	27.80510185	85.56545953	43.04345196	46.06162014	1.058497184	0.662949505	0.409646427	0.645977508	0.654408488	0.658490386	-0.008970917	0.240696327	0.583920653	-0.343224326	0.824616979	-0.427570497	FALSE
ENST00000328434.7|ENSG00000183978.7|OTTHUMG00000180651.1|OTTHUMT00000452397.1|COA3-001|COA3|771|protein_coding|	12.82221984	18.59428193	46.06162014	37.79857759	48.98087901	46.29583956	64.38679288	44.24159954	46.06162014	0.278371013	0.491930732	0.760728665	1.046432318	0.717476282	0.460179105	0.640735663	0.240129871	0.583905784	-0.343775913	0.824035655	0.686079506	FALSE
ENST00000319285.4|ENSG00000179958.8|OTTHUMG00000132416.4|OTTHUMT00000255553.2|DCTPP1-001|DCTPP1|1222|protein_coding|	28.65212087	36.32203422	46.06162014	46.50134288	87.28643824	44.6399526	66.4226188	46.60794102	46.06162014	0.622038929	0.781096458	1.314107149	0.957775684	0.864936526	0.904116035	-0.063913677	0.238823743	0.584631093	-0.345807349	0.823454836	-0.51782641	FALSE
ENST00000308159.9|ENSG00000102900.12|OTTHUMG00000133278.11|OTTHUMT00000257058.4|NUP93-001|NUP93|2741|protein_coding|	17.09629312	25.77925689	46.06162014	60.74616765	11.30327977	9.314364144	51.77682636	36.96285297	46.06162014	0.37116135	0.424376679	0.218307698	0.251992565	0.327016464	0.284653087	0.200158528	0.239702844	0.584833202	-0.345130358	0.824536046	-0.0676164	FALSE
ENST00000455878.2|ENSG00000013275.7|OTTHUMG00000182577.2|OTTHUMT00000462487.1|PSMC4-002|PSMC4|1333|protein_coding|	34.58833376	38.99383396	46.01383838	59.0575714	23.63413043	28.56405004	71.10197987	40.22780514	46.01383838	0.751694164	0.660268159	0.332397642	0.710057383	0.684710363	0.499861348	0.453965873	0.233392081	0.582260455	-0.348868375	0.815652536	0.378823241	FALSE
ENST00000263383.7|ENSG00000105135.15|OTTHUMG00000165630.3|OTTHUMT00000385439.1|ILVBL-001|ILVBL|2304|protein_coding|	43.09690557	59.8627562	46.01383838	71.52720524	197.807396	137.5076129	201.7898497	181.2797295	46.01383838	0.936607488	0.836922902	0.980264351	0.758538273	0.796767251	0.958187315	-0.266149364	0.236293367	0.582899413	-0.346606046	0.81919278	-0.861971584	FALSE
ENST00000399494.5|ENSG00000189403.14|OTTHUMG00000016670.7|OTTHUMT00000303982.1|HMGB1-011|HMGB1|1282|protein_coding|	241.683014	135.6479946	50.21863358	45.59209874	339.0983931	331.7293541	45.97320322	51.13094815	45.97320322	4.812616289	2.975252255	7.376001004	6.487838894	4.393513093	5.958008273	-0.439455133	0.238382394	0.582177032	-0.343794638	0.820559426	-1.164315132	TRUE
ENST00000518385.5|ENSG00000169439.11|OTTHUMG00000164689.5|OTTHUMT00000379752.1|SDC2-002|SDC2|1583|protein_coding|	143.9333752	129.2573385	45.96605662	57.10919111	112.7473614	168.0725263	52.20222283	73.05704894	45.96605662	3.131297	2.263336881	2.159819166	2.3005655	2.281875269	2.600583642	-0.188615506	0.240552047	0.58116685	-0.340614803	0.821718898	-0.738458419	FALSE
ENST00000246792.3|ENSG00000126458.3|OTTHUMG00000183247.1|OTTHUMT00000465791.1|RRAS-001|RRAS|1044|protein_coding|	29.00829365	39.7520474	45.96605662	50.48469813	68.96142406	73.61797439	125.826196	82.76204437	45.96605662	0.631080754	0.787407846	0.548068894	0.889513725	0.836905064	0.588112005	0.508973037	0.237636137	0.579012776	-0.341376639	0.816648912	0.468619885	FALSE
ENST00000332324.4|ENSG00000185000.5|OTTHUMG00000165135.3|OTTHUMT00000382059.3|DGAT1-001|DGAT1|2004|protein_coding|	49.78503875	43.43479838	45.91827485	50.61459015	56.28804977	58.43901059	124.4892357	68.59394919	45.91827485	1.084209695	0.858147784	0.452151943	0.851955767	0.85504617	0.700162495	0.288312539	0.234736744	0.5732944	-0.338557656	0.808031144	0.093452501	FALSE
ENST00000592741.5|ENSG00000130175.9|OTTHUMG00000182029.2|OTTHUMT00000458813.1|PRKCSH-003|PRKCSH|2100|protein_coding|	7.400478734	23.25187877	45.87049309	69.49223027	14.10055608	30.63390874	94.3468579	94.41402963	45.87049309	0.161334188	0.334596813	0.149454432	0.324463524	0.329491215	0.155280744	1.085361068	0.239411005	0.574189355	-0.33477835	0.813600361	1.473294575	TRUE
ENST00000258341.4|ENSG00000135862.5|OTTHUMG00000035418.5|OTTHUMT00000085954.2|LAMC1-001|LAMC1|7889|protein_coding|	28.3750976	33.7946561	68.56683081	69.83860899	24.94713768	18.49073771	45.85166138	61.85436903	45.85166138	0.413831254	0.483896466	0.544083615	0.298939881	0.38033663	0.474509015	-0.319158605	0.236998764	0.572620269	-0.335621505	0.809619033	-0.971249883	FALSE
ENST00000383820.9|ENSG00000156990.14|OTTHUMG00000128441.5|OTTHUMT00000250238.1|RPUSD3-001|RPUSD3|1225|protein_coding|	56.07742441	41.30457967	45.77492956	59.0575714	56.28804977	64.23461495	123.6080573	57.15163976	45.77492956	1.225068503	0.699395161	0.455375248	1.123933018	0.886607757	0.746904193	0.247372787	0.242184559	0.578391288	-0.336206729	0.820575847	0.0089701	FALSE
ENST00000313766.5|ENSG00000177706.8|OTTHUMG00000151401.4|OTTHUMT00000322476.2|FAM20C-001|FAM20C|2751|protein_coding|	42.58243378	40.00478521	45.77492956	46.67453223	45.04185727	53.47134972	77.72601047	50.80145757	45.77492956	0.930256675	0.857100935	0.579495294	1.052555424	0.949813791	0.734220243	0.371431813	0.24423647	0.577440292	-0.333203822	0.821676761	0.220274451	FALSE
ENST00000296181.8|ENSG00000082781.11|OTTHUMG00000159432.9|OTTHUMT00000355286.3|ITGB5-001|ITGB5|4372|protein_coding|	52.71357044	47.58691959	45.77492956	56.45973101	52.86281348	26.42519605	65.90606595	47.92590336	45.77492956	1.151581683	0.842847083	0.802093293	0.551376066	0.681707935	0.961080613	-0.49550367	0.245223437	0.577019639	-0.331796202	0.822243076	-1.283712124	TRUE
ENST00000594217.5|ENSG00000105402.7|OTTHUMG00000183294.3|OTTHUMT00000466531.1|NAPA-024|NAPA|554|nonsense_mediated_decay|	62.05321205	32.92812645	45.7271478	53.81859329	20.83685412	25.66624786	51.22988806	33.51817867	45.7271478	1.357032202	0.61183551	0.406732377	0.765741126	0.684476159	0.742932657	-0.118231152	0.251620448	0.583553768	-0.33193332	0.835174216	-0.633791813	FALSE
ENST00000389384.8|ENSG00000087152.15|OTTHUMG00000181812.2|OTTHUMT00000457725.1|ATXN7L3-001|ATXN7L3|3811|protein_coding|	21.3703664	25.41820288	45.7271478	49.09918326	33.22479206	25.73524315	51.3514299	38.58035221	45.7271478	0.467345274	0.517690951	0.647008119	0.667055682	0.587646739	0.549887431	0.095812838	0.2536655	0.585481126	-0.331815626	0.839146626	-0.269611872	FALSE
ENST00000333449.8|ENSG00000185475.8|OTTHUMG00000167611.3|OTTHUMT00000395362.2|TMEM179B-001|TMEM179B|1023|protein_coding|	47.68757687	44.84290905	45.67936603	50.39810345	74.38471486	52.2294345	88.54323476	58.4696021	45.67936603	1.043963194	0.889773741	0.840094842	0.893275012	0.891522658	0.936497782	-0.071004114	0.250119901	0.586658602	-0.336538701	0.836778503	-0.547378004	FALSE
ENST00000603791.1|ENSG00000270504.1|OTTHUMG00000185108.1|OTTHUMT00000469606.1|RP11-420L9.5-001|RP11-420L9.5|2761|antisense|	50.85355707	59.57391299	52.79884881	68.49639146	44.75642091	67.47739358	45.63896315	45.31993237	45.63896315	0.96315655	0.869737978	0.980662527	1.488912054	1.137964568	0.971870123	0.227620203	0.25295764	0.586880428	-0.333922788	0.839838068	-0.043173082	FALSE
ENST00000366472.5|ENSG00000175137.10|OTTHUMG00000040389.2|OTTHUMT00000097140.1|SH3BP5L-001|SH3BP5L|3861|protein_coding|	36.64622089	37.33298547	45.63158427	48.18993912	37.5634247	52.36742508	53.11378667	39.05961124	45.63158427	0.803088945	0.774704973	0.707225507	1.34070523	1.019142291	0.753634518	0.435418542	0.246015922	0.569379029	-0.323363107	0.81539495	0.332647693	FALSE
transORF43_42	330.8845064	304.4046427	341.830737	423.8376587	43.7859373	38.70635767	45.60857768	56.94196393	45.60857768	0.967977629	0.718210467	0.960037333	0.679751013	0.698716174	0.963999306	-0.464325571	0.299589278	0.586763596	-0.287174318	0.886352875	-1.30191248	TRUE
ENST00000301738.8|ENSG00000167977.8|OTTHUMG00000128930.3|OTTHUMT00000250909.2|KCTD5-001|KCTD5|2482|protein_coding|	51.17015509	40.22141762	45.58380251	44.03339451	43.21506458	36.4295131	48.58635291	28.36614405	45.58380251	1.122551263	0.913429865	0.889448621	1.284260315	1.083088975	0.999225536	0.116269511	0.252359732	0.569127385	-0.316767653	0.821487117	-0.239120844	FALSE
ENST00000619387.4|ENSG00000275700.4|OTTHUMG00000188458.1|OTTHUMT00000477299.1|AATF-001|AATF|2141|protein_coding|	43.09690557	41.08794726	45.53602074	41.47885147	25.51801039	23.11342214	48.52558199	39.11951862	45.53602074	0.946435478	0.990575819	0.525867168	0.59084117	0.765031356	0.705478097	0.116917588	0.256054682	0.568138229	-0.312083547	0.824192912	-0.244900073	FALSE
ENST00000540884.1|ENSG00000024422.11|OTTHUMG00000183266.1|OTTHUMT00000465858.1|EHD2-006|EHD2|1215|processed_transcript|	13.33669162	25.20157046	45.53602074	61.74200646	5.366203528	9.038382985	67.18225534	52.44891049	45.53602074	0.292882237	0.408175437	0.079875311	0.172327373	0.265216517	0.152951168	0.794099504	0.251531142	0.568131523	-0.316600381	0.819662665	0.955004853	FALSE
ENST00000373873.8|ENSG00000124006.14|OTTHUMG00000059157.12|OTTHUMT00000131066.1|OBSL1-002|OBSL1|3297|protein_coding|	13.96988766	27.945581	45.53602074	78.93105034	10.8465816	24.28634207	82.25344423	73.80589118	45.53602074	0.306787625	0.35405054	0.131867811	0.329056958	0.341325056	0.201135309	0.762979959	0.250815507	0.5672698	-0.316454293	0.818085306	0.902858662	FALSE
ENST00000042381.8|ENSG00000039523.17|OTTHUMG00000137536.7|OTTHUMT00000268865.1|FAM65A-001|FAM65A|4051|protein_coding|	40.4849719	34.48065873	45.48823898	61.52551976	16.44113421	13.10910509	105.1033113	39.86836086	45.48823898	0.890009655	0.560428565	0.156428318	0.328809733	0.429271903	0.3731256	0.202230401	0.327436814	0.57541403	-0.247977216	0.902850844	-0.217593605	FALSE
ENST00000307768.4|ENSG00000171135.12|OTTHUMG00000128523.2|OTTHUMT00000250335.1|JAGN1-001|JAGN1|1693|protein_coding|	42.62200854	34.87781815	45.44045722	39.0109031	54.28999527	51.47048631	64.11332373	32.46979953	45.44045722	0.937974905	0.894053082	0.846781794	1.585180292	1.190476932	0.891212698	0.417697973	0.252312827	0.566127581	-0.313814754	0.818440409	0.292134055	FALSE
ENST00000343810.8|ENSG00000187778.13|OTTHUMG00000169620.5|OTTHUMT00000405101.3|MCRS1-001|MCRS1|1928|protein_coding|	32.60959613	32.24212382	45.39267545	30.43802983	57.60105702	32.9797486	103.5840382	61.22534155	45.39267545	0.718388943	1.05927105	0.556080435	0.538661733	0.755373272	0.632045913	0.257160375	0.253653014	0.565761718	-0.312108703	0.819414732	0.006199359	FALSE
ENST00000252445.7|ENSG00000130165.10|OTTHUMG00000182034.2|-|ELOF1-201|ELOF1|1019|protein_coding|	13.7720139	17.11396046	45.39267545	43.68701579	31.28382482	35.18759788	96.13960013	45.34988606	45.39267545	0.303397272	0.391740204	0.325399989	0.7759137	0.551322583	0.314206093	0.81118554	0.259505283	0.566871822	-0.307366539	0.826377104	0.97320106	FALSE
ENST00000220562.8|ENSG00000012232.8|OTTHUMG00000102146.4|OTTHUMT00000219987.3|EXTL3-001|EXTL3|6483|protein_coding|	36.88366941	27.44010538	45.34489369	46.32815352	34.02401386	24.56232323	53.08340121	37.23243618	45.34489369	0.81340293	0.592298706	0.640953916	0.659702285	0.625092641	0.722048332	-0.208025392	0.25878671	0.566743093	-0.307956384	0.825529803	-0.823674972	FALSE
ENST00000300060.6|ENSG00000166825.13|OTTHUMG00000149814.6|OTTHUMT00000313425.1|ANPEP-001|ANPEP|3678|protein_coding|	13.65328964	19.20807376	68.37570376	96.76955431	7.763868934	8.279434795	45.33510853	40.82687893	45.33510853	0.199680426	0.198492944	0.171255109	0.202793723	0.20063181	0.184922397	0.117630393	0.254748365	0.571229056	-0.316480691	0.825977421	-0.240040261	FALSE
ENST00000268668.10|ENSG00000140990.14|OTTHUMG00000128709.3|OTTHUMT00000250614.2|NDUFB10-001|NDUFB10|705|protein_coding|	48.00417489	37.08024766	45.29711192	28.22986551	97.84758348	51.40149102	120.8125949	46.60794102	45.29711192	1.059762375	1.313511311	0.809912109	1.102848354	1.203579572	0.926452578	0.377542489	0.250226426	0.576682927	-0.326456502	0.826909353	0.220773076	FALSE
ENST00000329967.10|ENSG00000184990.12|OTTHUMG00000170819.3|OTTHUMT00000410541.1|SIVA1-001|SIVA1|802|protein_coding|	22.79505749	49.96987611	45.2015484	32.94927554	130.2160665	180.0087115	212.5463031	114.453048	45.2015484	0.504298156	1.516569797	0.612647995	1.572773418	1.544415962	0.555839234	1.474321794	0.253220248	0.575943992	-0.322723745	0.82916424	2.120174117	TRUE
ENST00000537098.7|ENSG00000153815.16|OTTHUMG00000176520.4|OTTHUMT00000432399.2|CMIP-001|CMIP|4357|protein_coding|	53.10931797	60.25991562	45.15376663	59.53384214	11.87415249	17.8697801	55.14961259	37.05271404	45.15376663	1.176187989	1.012195979	0.215307995	0.482279924	0.698685766	0.50323223	0.473419425	0.250265212	0.574980979	-0.324715767	0.825246191	0.388107123	FALSE
ENST00000357503.2|ENSG00000198113.2|OTTHUMG00000131779.1|OTTHUMT00000254711.1|TOR4A-001|TOR4A|4148|protein_coding|	43.13648032	45.34838468	45.15376663	63.25741335	45.7839918	53.67833559	106.9568244	63.44191458	45.15376663	0.955324075	0.716886485	0.428060501	0.846102075	0.778819069	0.639481432	0.284385739	0.245224301	0.575550634	-0.330326333	0.820774935	0.06804169	FALSE
ENST00000420936.6|ENSG00000166333.13|OTTHUMG00000133407.5|OTTHUMT00000384513.1|ILK-002|ILK|1692|protein_coding|	36.88366941	31.73664819	54.28008349	55.42059486	24.66170132	21.25054931	45.15279576	53.46733594	45.15279576	0.679506497	0.572650804	0.546183263	0.397449189	0.477073996	0.609208565	-0.352723175	0.250933258	0.580705373	-0.329772115	0.831638631	-1.039522727	TRUE
ENST00000460110.5|ENSG00000015676.17|OTTHUMG00000129174.4|OTTHUMT00000339375.1|NUDCD3-002|NUDCD3|3641|processed_transcript|	30.98703127	31.8449644	45.10598487	43.73031313	24.14791588	21.87150692	81.31149492	46.60794102	45.10598487	0.6869827	0.728212586	0.296980346	0.469265675	0.58457264	0.45168613	0.372061694	0.249309369	0.58011194	-0.330802572	0.829421309	0.211601101	FALSE
ENST00000621442.4|ENSG00000181222.14|OTTHUMG00000177594.3|-|POLR2A-201|POLR2A|6729|protein_coding|	9.814538641	14.94763635	45.05820311	75.16418178	6.507948959	6.761538416	56.45618743	41.06650845	45.05820311	0.217819131	0.198866481	0.115274326	0.164648485	0.180950449	0.15845805	0.191493735	0.247880191	0.579772295	-0.331892104	0.827652487	-0.09725621	FALSE
ENST00000398110.6|ENSG00000128294.15|OTTHUMG00000150987.5|OTTHUMT00000320822.1|TPST2-003|TPST2|1968|protein_coding|	24.21974858	34.51676413	45.05820311	41.00258073	31.22673755	30.56491345	69.64347772	42.20474865	45.05820311	0.537521404	0.841819308	0.448379928	0.724205556	0.780801012	0.490931572	0.669432972	0.248630952	0.579066867	-0.330435915	0.82769782	0.726689858	FALSE
ENST00000388913.3|ENSG00000180921.6|OTTHUMG00000133559.2|OTTHUMT00000257632.2|FAM83H-001|FAM83H|5654|protein_coding|	21.01419362	25.63483529	45.05820311	56.54632569	15.41356332	23.80337504	62.74597796	38.43058376	45.05820311	0.466378865	0.453342193	0.24565022	0.619386247	0.529899915	0.338476101	0.646665922	0.251914062	0.580573343	-0.328659281	0.832487405	0.679934526	FALSE
ENST00000314616.10|ENSG00000109111.14|OTTHUMG00000179449.6|OTTHUMT00000446422.3|SUPT6H-001|SUPT6H|6523|protein_coding|	25.24869215	29.02874306	45.05820311	45.28901736	16.72657057	18.35274713	49.25483306	43.67247944	45.05820311	0.56035728	0.640966503	0.339592473	0.420235978	0.518996325	0.43622599	0.250648595	0.252671601	0.58062628	-0.327954679	0.83329788	-0.003484179	FALSE
ENST00000308127.8|ENSG00000172830.12|OTTHUMG00000167105.3|OTTHUMT00000393167.1|SSH3-001|SSH3|2871|protein_coding|	19.43120352	25.67094069	45.05820311	64.7295229	15.24230151	25.66624786	58.2185442	49.15400464	45.05820311	0.431246747	0.396587825	0.261811794	0.522159853	0.455062897	0.336014114	0.437544132	0.250568275	0.580952234	-0.33038396	0.831520509	0.32184377	FALSE
ENST00000382496.9|ENSG00000112902.11|OTTHUMG00000090501.4|OTTHUMT00000206989.2|SEMA5A-001|SEMA5A|11762|protein_coding|	73.92563783	60.00717781	50.26641534	49.40226464	84.03246376	52.02244863	45.03125392	81.65375786	45.03125392	1.470676541	1.214664515	1.866092024	0.637110281	0.879701796	1.656628432	-0.913163591	0.253623527	0.58134521	-0.327721683	0.834968738	-2.007046928	TRUE
ENST00000307677.4|ENSG00000171552.12|OTTHUMG00000032192.3|OTTHUMT00000078575.1|BCL2L1-004|BCL2L1|2610|protein_coding|	35.8943006	51.34188138	45.01042134	44.03339451	27.00227945	51.5394816	138.4969334	65.89811713	45.01042134	0.797466443	1.165976004	0.194966623	0.782108562	0.954944928	0.394308686	1.276092045	0.254424687	0.581444432	-0.327019746	0.835869119	1.757119514	TRUE
ENST00000265562.4|ENSG00000076201.14|OTTHUMG00000133520.5|OTTHUMT00000257492.2|PTPN23-001|PTPN23|5244|protein_coding|	10.88305696	16.21132541	45.01042134	61.82860114	6.850472589	12.41915219	74.35322425	51.25076291	45.01042134	0.241789715	0.262197836	0.09213417	0.242321314	0.25206373	0.149255133	0.756007994	0.253144189	0.583474519	-0.33033033	0.836618708	0.861843644	FALSE
ENST00000420247.6|ENSG00000142186.16|OTTHUMG00000166325.5|OTTHUMT00000389163.2|SCYL1-002|SCYL1|2583|protein_coding|	23.86357581	27.22347297	44.96263958	53.60210659	13.64385791	29.18500765	74.90016255	48.04571812	44.96263958	0.530742324	0.507880654	0.182160591	0.607442428	0.555435197	0.310934616	0.83700736	0.250488317	0.583844308	-0.333355991	0.834332625	1.004581246	TRUE
ENST00000373509.5|ENSG00000137193.13|OTTHUMG00000016426.1|OTTHUMT00000043903.1|PIM1-003|PIM1|2650|protein_coding|	39.93092536	81.6704189	44.91485782	121.3624433	27.00227945	70.85816279	54.75460159	88.48319909	44.91485782	0.889035996	0.672946397	0.493150871	0.800809233	0.734099236	0.662139619	0.148839643	0.241453317	0.587294424	-0.345841107	0.828747742	-0.157695477	FALSE
ENST00000272348.6|ENSG00000143977.13|OTTHUMG00000129670.4|OTTHUMT00000251871.2|SNRPG-001|SNRPG|625|protein_coding|	31.22447979	39.60762579	44.91485782	38.31814567	170.7480293	144.0621654	153.7200496	103.5199513	44.91485782	0.695192667	1.033651945	1.110772666	1.391636719	1.199361497	0.878749687	0.448742389	0.240678693	0.585805744	-0.345127051	0.826484438	0.35517524	FALSE
ENST00000271373.8|ENSG00000143158.10|OTTHUMG00000034570.3|OTTHUMT00000083653.2|MPC2-002|MPC2|798|protein_coding|	28.69169562	30.00358891	44.91485782	35.67700794	103.841747	79.6895599	84.410812	59.39816648	44.91485782	0.63880188	0.840978284	1.230194859	1.341616495	1.062200705	0.886482255	0.260892734	0.244582448	0.583292192	-0.338709744	0.82787464	0.027962461	FALSE
ENST00000376840.8|ENSG00000204634.12|OTTHUMG00000153040.2|OTTHUMT00000376092.1|TBC1D8-011|TBC1D8|3627|protein_coding|	131.9817999	96.32921204	89.87749739	91.18419748	76.95364208	67.68437945	44.90971207	74.46487235	44.90971207	1.468463228	1.05642441	1.713518937	0.908943738	0.979913441	1.586265914	-0.694908415	0.24054524	0.583053348	-0.342508108	0.823598588	-1.60440491	TRUE
ENST00000593678.5|ENSG00000125651.13|OTTHUMG00000168087.3|OTTHUMT00000398036.2|GTF2F1-006|GTF2F1|1705|protein_coding|	25.60486492	30.32853752	44.86707605	46.76112691	10.38988343	19.87064351	56.18271828	49.96275426	44.86707605	0.570682718	0.648584402	0.184930237	0.39770913	0.507885753	0.324863803	0.644668999	0.244086312	0.580096757	-0.336010445	0.824183069	0.690544607	FALSE
ENST00000593264.5|ENSG00000127540.11|OTTHUMG00000180084.5|OTTHUMT00000449669.1|UQCR11-003|UQCR11|409|processed_transcript|	14.64265846	23.39630037	44.86707605	27.49381073	43.72885002	65.9594972	104.9209985	74.10542808	44.86707605	0.326356423	0.850966081	0.416778821	0.890076461	0.870301602	0.368806786	1.238650251	0.247521076	0.577560938	-0.330039862	0.825082014	1.716059916	TRUE
ENST00000376113.6|ENSG00000136717.14|OTTHUMG00000131465.2|OTTHUMT00000330944.1|BIN1-012|BIN1|1832|protein_coding|	40.28709813	23.36019497	44.86707605	60.57297829	21.6931632	19.2496859	59.22126443	50.17243008	44.86707605	0.897921186	0.385653729	0.366306991	0.383670591	0.384660882	0.573510949	-0.576233905	0.246966083	0.577093103	-0.33012702	0.824059186	-1.426459584	TRUE
ENST00000374948.6|ENSG00000089685.14|OTTHUMG00000177505.8|OTTHUMT00000437232.2|BIRC5-002|BIRC5|2446|protein_coding|	30.74958276	41.95447691	44.86707605	42.25820358	25.11839949	62.5097327	112.5173639	41.72548962	44.86707605	0.685348489	0.992812599	0.223240206	1.498118615	1.21957002	0.391148741	1.640583364	0.245468433	0.578080347	-0.332611914	0.823548779	2.413358177	TRUE
ENST00000372813.3|ENSG00000025772.7|OTTHUMG00000032552.3|OTTHUMT00000079390.3|TOMM34-001|TOMM34|2062|protein_coding|	72.619671	45.31227927	54.28008349	57.49886717	49.49466445	40.50023521	44.84894115	33.87762294	44.84894115	1.337869552	0.788055165	1.10358602	1.195486333	0.970623088	1.21509429	-0.324085187	0.250579386	0.579914487	-0.329335101	0.830493874	-0.990947089	FALSE
ENST00000578238.2|ENSG00000188612.11|OTTHUMG00000179481.2|OTTHUMT00000446616.2|SUMO2-003|SUMO2|490|protein_coding|	48.36034766	54.91631616	44.81929429	35.98008932	112.0052268	109.219544	44.87932661	39.23933338	44.81929429	1.079007343	1.526297383	2.49569758	2.783419966	2.061146916	1.640998481	0.328873439	0.243715525	0.582466049	-0.338750524	0.826181573	0.146202365	FALSE
ENST00000233893.9|ENSG00000115541.10|OTTHUMG00000132749.2|OTTHUMT00000256112.1|HSPE1-001|HSPE1|950|protein_coding|	107.2871543	116.9453965	44.81929429	41.26236477	375.862596	362.7772346	85.41353222	59.60784231	44.81929429	2.393771611	2.834190361	4.400504068	6.086065533	4.153199763	3.245581876	0.355746114	0.241204676	0.580351039	-0.339146362	0.821555715	0.197365783	FALSE
ENST00000481647.5|ENSG00000189159.15|OTTHUMG00000154521.3|OTTHUMT00000335701.2|HN1-010|HN1|576|protein_coding|	57.02721848	39.67983659	44.77151252	40.56960733	51.94941713	50.1595758	63.08021804	35.82461276	44.77151252	1.273738931	0.978068047	0.823545301	1.400142861	1.170228607	1.024198082	0.192295629	0.245973602	0.582977014	-0.337003413	0.828950616	-0.092075624	FALSE
ENST00000234454.5|ENSG00000116096.5|OTTHUMG00000129777.2|OTTHUMT00000251993.2|SPR-001|SPR|1480|protein_coding|	54.49443431	35.99708561	44.77151252	42.56128496	43.61467548	40.98320224	74.41399517	45.37983975	44.77151252	1.217167597	0.845770649	0.586108505	0.903114741	0.873972506	0.844625527	0.049276045	0.240529148	0.583663362	-0.343134213	0.82419251	-0.327677076	FALSE
ENST00000613943.4|ENSG00000108604.15|OTTHUMG00000179045.2|-|SMARCD2-201|SMARCD2|2342|protein_coding|	40.64327091	29.8591673	44.675949	36.36976538	38.93351921	28.63304533	62.86751981	42.74391506	44.675949	0.90973492	0.820988725	0.619294658	0.669874187	0.74159231	0.750595748	-0.017409834	0.242841124	0.584484268	-0.341643144	0.827325391	-0.445265975	FALSE
ENST00000398022.6|ENSG00000101337.15|OTTHUMG00000032206.5|OTTHUMT00000323568.1|TM9SF4-002|TM9SF4|3978|protein_coding|	22.9533565	27.36789457	44.675949	56.41643367	14.15764335	12.76412864	45.79089045	42.9236372	44.675949	0.513774346	0.485105009	0.309180346	0.297368291	0.379808962	0.398558566	-0.069517787	0.245155046	0.58219608	-0.337041034	0.827351126	-0.540492874	FALSE
ENST00000326005.10|ENSG00000180304.14|OTTHUMG00000172473.4|OTTHUMT00000418707.2|OAZ2-001|OAZ2|1934|protein_coding|	19.193755	28.23442422	44.675949	43.77361047	37.27798834	34.3596544	63.2625308	40.22780514	44.675949	0.429621652	0.645010177	0.589258569	0.854126997	0.742240261	0.503148328	0.560902491	0.246393973	0.581411085	-0.335017112	0.827805057	0.540940011	FALSE
ENST00000547566.5|ENSG00000135486.17|OTTHUMG00000169702.4|OTTHUMT00000405477.1|HNRNPA1-006|HNRNPA1|1234|nonsense_mediated_decay|	105.8624632	88.34991823	55.33128229	48.01674977	89.5699291	99.21522696	44.66662838	59.15853697	44.66662838	1.913247964	1.839981228	2.005298639	1.677107516	1.75665772	1.958732636	-0.157087371	0.253536457	0.588630306	-0.335093849	0.842166762	-0.697592061	FALSE
ENST00000373832.5|ENSG00000180198.15|OTTHUMG00000003645.11|OTTHUMT00000010321.1|RCC1-001|RCC1|2424|protein_coding|	44.87776943	43.7958524	48.64183538	46.28485618	30.25625393	24.49332794	44.63624292	28.5159125	44.63624292	0.922616696	0.94622423	0.677840516	0.858935443	0.901524003	0.790814123	0.189027268	0.259278659	0.5842734	-0.324994741	0.84355206	-0.120237189	FALSE
ENST00000592787.2|ENSG00000104904.12|OTTHUMG00000178459.10|OTTHUMT00000451282.2|OAZ1-009|OAZ1|857|retained_intron|	22.00356244	28.99263766	44.62816723	10.1315775	54.6325189	89.14191463	150.3168779	12.61050332	44.62816723	0.493042036	2.861611399	0.363449	7.068862548	4.497592427	0.423315054	3.40934923	0.260924036	0.583054372	-0.322130335	0.843978408	5.399882663	TRUE
ENST00000467076.5|ENSG00000160752.14|OTTHUMG00000013909.3|OTTHUMT00000476539.1|FDPS-020|FDPS|1178|protein_coding|	52.11994916	43.43479838	44.62816723	46.50134288	26.65975582	25.52825728	56.27387466	41.45590641	44.62816723	1.167871154	0.934054711	0.473750137	0.615793007	0.758409098	0.743827345	0.028008485	0.266254744	0.581313191	-0.315058448	0.847567935	-0.40984148	FALSE
ENST00000377095.9|ENSG00000013306.15|OTTHUMG00000132628.3|OTTHUMT00000457745.1|SLC25A39-006|SLC25A39|1565|protein_coding|	16.14649906	29.64253489	44.62816723	43.99009717	15.58482514	23.73437975	142.9028253	62.2138133	44.62816723	0.361800631	0.673845633	0.109058901	0.381496946	0.50702076	0.19863932	1.351893593	0.271669624	0.57610885	-0.304439226	0.847778473	1.875034502	TRUE
ENST00000409939.7|ENSG00000169221.13|OTTHUMG00000132396.5|OTTHUMT00000255527.3|TBC1D10B-001|TBC1D10B|3350|protein_coding|	39.17900506	36.75529904	44.58038547	55.42059486	40.98866099	45.19191492	98.66159343	46.6678484	44.58038547	0.878839531	0.663206505	0.41544698	0.968373655	0.801393603	0.604244345	0.407378928	0.272118435	0.575948703	-0.303830268	0.848067138	0.234848159	FALSE
ENST00000229281.5|ENSG00000111678.10|OTTHUMG00000169017.3|OTTHUMT00000401959.1|C12orf57-001|C12orf57|560|protein_coding|	14.12818667	16.89732805	44.58038547	49.79194069	32.99644297	32.84175802	90.76137345	62.39353544	44.58038547	0.316914861	0.339358696	0.363551605	0.526364755	0.422642233	0.339433213	0.316309198	0.268783033	0.57640958	-0.307626547	0.845192613	0.082452073	FALSE
ENST00000518716.1|ENSG00000070756.13|OTTHUMG00000164779.2|OTTHUMT00000380226.1|PABPC1-022|PABPC1|694|retained_intron|	41.51391546	52.10009482	72.0071178	85.25246194	32.99644297	34.29065911	44.57547199	60.59631407	44.57547199	0.576525165	0.611127158	0.740237658	0.56588688	0.588072139	0.653273019	-0.151692914	0.274056904	0.576838031	-0.302781127	0.850894935	-0.738075153	FALSE
ENST00000383432.7|ENSG00000017797.11|OTTHUMG00000131596.4|OTTHUMT00000442868.1|RALBP1-002|RALBP1|4224|protein_coding|	280.9807434	207.4977442	104.1642447	112.3565966	162.1849385	131.0220556	44.54508653	100.2549991	44.54508653	2.697477855	1.846778476	3.640916454	1.306888003	1.553554838	3.133893985	-1.012383209	0.277501856	0.578348566	-0.300846711	0.855850422	-2.230290071	TRUE
ENST00000400382.5|ENSG00000100031.18|OTTHUMG00000030859.32|OTTHUMT00000250797.1|GGT1-002|GGT1|2628|protein_coding|	16.22564856	20.61618443	44.53260371	43.99009717	21.17937775	37.25745658	78.81988708	61.73455427	44.53260371	0.364354365	0.468655124	0.268706015	0.603510579	0.531825465	0.312896484	0.765267412	0.278912294	0.57784824	-0.298935946	0.856760534	0.841665829	FALSE
ENST00000389749.8|ENSG00000166166.12|OTTHUMG00000171762.1|OTTHUMT00000414988.1|TRMT61A-001|TRMT61A|3229|protein_coding|	34.50918425	35.8165586	44.53260371	47.88685775	36.19333018	51.40149102	62.16865419	41.75544331	44.53260371	0.774919528	0.747941299	0.582179728	1.23101294	0.95954438	0.671671378	0.514593982	0.276620171	0.577374357	-0.300754187	0.853994528	0.412165536	FALSE
ENST00000557769.5|ENSG00000205476.8|OTTHUMG00000171506.3|OTTHUMT00000413803.1|CCDC85C-002|CCDC85C|3793|protein_coding|	35.18195505	34.15571011	44.48482194	39.74695788	40.41778827	42.22511745	101.0924303	49.09409726	44.48482194	0.790875483	0.859328913	0.399810235	0.860085424	0.859707085	0.562316737	0.612462208	0.279182207	0.578238837	-0.29905663	0.857421044	0.576370835	FALSE
ENST00000305596.7|ENSG00000169217.8|OTTHUMG00000132397.2|OTTHUMT00000255528.1|CD2BP2-001|CD2BP2|3421|protein_coding|	46.97523132	30.65348614	44.48482194	47.67037105	37.84886105	33.53171092	52.9314739	39.02965755	44.48482194	1.055983351	0.643030156	0.715053979	0.859134131	0.743269234	0.868956326	-0.225398777	0.279066229	0.578272147	-0.299205917	0.857338376	-0.87236608	FALSE
ENST00000359511.4|ENSG00000160785.13|OTTHUMG00000014816.2|OTTHUMT00000040856.1|SLC25A44-001|SLC25A44|3482|protein_coding|	33.36151643	30.32853752	49.78859771	42.30150092	44.52807183	23.45839859	44.48431561	33.33845653	44.48431561	0.670063387	0.716961263	1.000983633	0.703643811	0.710271325	0.818976485	-0.205451787	0.285343781	0.574972964	-0.289629183	0.860316745	-0.853597646	FALSE
ENST00000600733.5|ENSG00000160410.14|OTTHUMG00000182602.10|OTTHUMT00000462614.1|SHKBP1-002|SHKBP1|2284|protein_coding|	39.49560308	25.20157046	44.43704018	61.52551976	8.734352551	28.77103591	66.99994257	55.35441839	44.43704018	0.88879914	0.409611663	0.130363583	0.519760423	0.461410805	0.34039248	0.438852626	0.288927462	0.572925393	-0.28399793	0.861852855	0.261683572	FALSE
ENST00000547281.5|ENSG00000135446.16|OTTHUMG00000170382.5|OTTHUMT00000408794.2|CDK4-009|CDK4|825|protein_coding|	35.93387535	42.27942552	44.43704018	55.29070284	75.24102393	69.89222873	225.6728224	64.69996954	44.43704018	0.808646913	0.764675132	0.333407555	1.080251339	0.908868162	0.519238856	0.807672687	0.282109415	0.572248185	-0.29013877	0.8543576	0.918418417	FALSE
ENST00000503064.5|ENSG00000243678.11|OTTHUMG00000154062.4|OTTHUMT00000268667.1|NME2-002|NME2|749|protein_coding|	26.87125701	22.99914095	44.43704018	45.3323147	147.4564225	50.78053341	228.1644303	203.3555987	44.43704018	0.604704024	0.507345392	0.646272613	0.249712984	0.355936415	0.625142903	-0.812566477	0.283492333	0.571734335	-0.288242003	0.855226668	-1.917077114	TRUE
ENST00000378536.4|ENSG00000157933.9|OTTHUMG00000001407.3|OTTHUMT00000004070.1|SKI-001|SKI|5613|protein_coding|	42.067962	44.62627664	44.43704018	58.10502992	37.10672652	36.91248013	63.96139642	44.21164585	44.43704018	0.946686859	0.768027771	0.580142533	0.834904004	0.800768045	0.741089274	0.111737058	0.284667919	0.571194564	-0.286526645	0.855862483	-0.302752987	FALSE
ENST00000349157.10|ENSG00000179950.13|OTTHUMG00000165155.2|OTTHUMT00000382226.1|PUF60-002|PUF60|1821|protein_coding|	27.70232681	39.67983659	44.43704018	58.4081113	14.10055608	27.52912069	70.61581248	67.87506064	44.43704018	0.62340621	0.6793549	0.199679868	0.40558521	0.524915516	0.352819599	0.573154539	0.279711094	0.570485013	-0.290773918	0.850196107	0.51437538	FALSE
ENST00000297258.10|ENSG00000164687.10|OTTHUMG00000134313.1|OTTHUMT00000259329.1|FABP5-001|FABP5|851|protein_coding|	106.2186359	91.6355098	44.43704018	32.42970746	199.1774905	225.6145982	48.76866568	48.88442143	44.43704018	2.390317525	2.825665631	4.084128358	4.615265796	3.611259883	3.124478131	0.208887005	0.276227439	0.572326647	-0.296099208	0.848554087	-0.117660841	FALSE
ENST00000380191.8|ENSG00000057608.16|OTTHUMG00000017607.9|OTTHUMT00000046580.1|GDI2-001|GDI2|2412|protein_coding|	86.4708344	114.5263345	65.46101618	52.17329438	77.69577661	89.07291934	44.42354469	73.53630797	44.42354469	1.320951605	2.195114107	1.748977421	1.211278099	1.630611432	1.519971885	0.101368397	0.282640393	0.561305678	-0.278665285	0.84394607	-0.32294702	FALSE
ENST00000399336.8|ENSG00000103226.17|OTTHUMG00000177317.22|OTTHUMT00000409528.23|NOMO3-001|NOMO3|4356|protein_coding|	9.695814384	16.06690381	54.08895643	55.29070284	10.33279615	7.106514866	44.3323883	46.90747792	44.3323883	0.179256821	0.290589611	0.233075558	0.151500681	0.209820218	0.204402504	0.037740833	0.289346035	0.558867844	-0.269521808	0.848213879	-0.450205187	FALSE
ENST00000376582.7|ENSG00000126768.12|OTTHUMG00000034498.6|OTTHUMT00000083411.2|TIMM17B-001|TIMM17B|950|protein_coding|	29.83936345	30.76180234	44.24591312	35.80689996	110.4067832	85.14018781	133.2402486	53.43738225	44.24591312	0.674398184	0.859102642	0.82862937	1.593270183	1.169949838	0.747546749	0.646210967	0.288055877	0.559429628	-0.271373751	0.847485505	0.640214732	FALSE
ENST00000589666.5|ENSG00000132478.9|OTTHUMG00000179892.3|OTTHUMT00000448835.1|UNK-001|UNK|3925|protein_coding|	29.0478684	34.51676413	44.19813136	62.47806124	18.83879962	29.32299823	50.31832421	48.73465298	44.19813136	0.657219378	0.552462151	0.374392429	0.601686817	0.576549385	0.496042296	0.21698105	0.286930428	0.559451445	-0.272521018	0.846381873	-0.125032081	FALSE
ENST00000581204.1|ENSG00000213246.6|OTTHUMG00000178926.3|OTTHUMT00000444002.2|SUPT4H1-007|SUPT4H1|539|retained_intron|	22.16186145	22.56587613	44.19813136	38.23155099	42.87254095	57.12810009	101.0316594	60.74608251	44.19813136	0.501420779	0.590242236	0.424347588	0.940440893	0.745042237	0.461277246	0.691688086	0.284606963	0.561557238	-0.276950276	0.846164201	0.724914748	FALSE
ENST00000425280.1|ENSG00000198728.10|OTTHUMG00000018950.1|-|LDB1-201|LDB1|2089|protein_coding|	32.2138486	30.03969431	44.19813136	52.0866997	19.63802142	21.18155402	44.84894115	34.80618732	44.19813136	0.728850918	0.576724855	0.437870347	0.608557146	0.592427237	0.564926725	0.06857422	0.285480426	0.561665257	-0.276184831	0.847145683	-0.386184125	FALSE
ENST00000351829.8|ENSG00000117448.13|OTTHUMG00000007740.4|OTTHUMT00000020852.1|AKR1A1-002|AKR1A1|1166|protein_coding|	29.68106444	29.42590248	44.19813136	36.066684	41.21701008	33.18673447	84.19811377	50.86136495	44.19813136	0.671545686	0.815874908	0.48952415	0.652493981	0.729625566	0.573356635	0.347723489	0.288937822	0.560759667	-0.271821845	0.849697489	0.104832195	FALSE
ENST00000262370.11|ENSG00000102858.12|OTTHUMG00000176436.11|OTTHUMT00000432059.3|MGRN1-001|MGRN1|3968|protein_coding|	50.41823479	48.70618704	44.19813136	63.34400803	21.40772684	24.83830439	64.78180388	44.78076596	44.19813136	1.140732272	0.768915459	0.330458949	0.554664572	0.653062144	0.613974908	0.089040586	0.286395367	0.559805448	-0.273410081	0.846200814	-0.35254173	FALSE
ENST00000623691.3|ENSG00000169727.12|OTTHUMG00000178484.3|OTTHUMT00000478893.1|GPS1-028|GPS1|1839|protein_coding|	34.15301148	40.36583923	44.1503496	42.95096102	21.6931632	57.7490577	114.8266589	83.06158127	44.1503496	0.773561519	0.939812248	0.188920965	0.695255939	0.80833783	0.382285219	1.080308948	0.286831663	0.559798438	-0.272966776	0.846630101	1.417433903	TRUE
ENST00000599849.1|ENSG00000125652.7|OTTHUMG00000180792.2|OTTHUMT00000453038.1|ALKBH7-003|ALKBH7|556|protein_coding|	35.57770257	24.91272725	44.1503496	37.58209089	92.82390358	69.47825699	144.8778803	81.02473038	44.1503496	0.805830597	0.662888271	0.640704457	0.857494455	0.753938337	0.718539668	0.069378729	0.292078805	0.556943322	-0.264864517	0.849022126	-0.399861292	FALSE
ENST00000370782.6|ENSG00000155229.20|OTTHUMG00000018857.5|OTTHUMT00000049707.2|MMS19-006|MMS19|3532|protein_coding|	7.242179723	18.16101711	44.1503496	64.38314419	6.279599873	10.21130291	59.67704635	63.29214613	44.1503496	0.164034482	0.282077201	0.105226385	0.161336019	0.213328884	0.131380195	0.699331505	0.295624725	0.5563342	-0.260709475	0.851958924	0.725655156	FALSE
ENST00000350690.9|ENSG00000183048.11|OTTHUMG00000178173.1|OTTHUMT00000440816.1|SLC25A10-002|SLC25A10|1885|protein_coding|	54.57358382	42.53216333	44.1503496	52.60626778	81.12101291	81.62142802	153.021184	70.21144843	44.1503496	1.236084976	0.808499921	0.530129298	1.162508819	0.969478359	0.809496671	0.260183546	0.294870616	0.557186863	-0.262316247	0.852057479	-0.062253926	FALSE
ENST00000583211.5|ENSG00000136490.8|OTTHUMG00000178907.2|OTTHUMT00000443880.1|LIMD2-003|LIMD2|1298|protein_coding|	22.35973521	38.92162315	44.10256783	51.78361832	60.8550315	63.61365734	102.581318	66.10779295	44.10256783	0.506993953	0.751620385	0.593236982	0.962271685	0.850448714	0.548422796	0.632935698	0.294018127	0.557610778	-0.26359265	0.851628905	0.60780312	FALSE
ENST00000524628.1|ENSG00000175334.7|OTTHUMG00000166749.2|OTTHUMT00000391344.1|BANF1-008|BANF1|612|processed_transcript|	16.97756886	22.56587613	44.05478607	33.68533031	57.20144612	38.29238593	82.49652792	37.95132473	44.05478607	0.385373994	0.669902178	0.693380044	1.008986806	0.822145035	0.516924208	0.669440157	0.296372979	0.556002866	-0.259629887	0.852375845	0.670980674	FALSE
ENST00000473157.1|ENSG00000125520.13|OTTHUMG00000032997.3|OTTHUMT00000080205.1|SLC2A4RG-007|SLC2A4RG|991|processed_transcript|	18.52098421	19.60523318	44.05478607	28.70613624	55.14630434	51.74646747	121.6937732	36.75317714	44.05478607	0.420407993	0.682963148	0.453156336	1.407945421	0.980599224	0.436475138	1.167764142	0.29767138	0.554899451	-0.257228071	0.85257083	1.568018784	TRUE
ENST00000262319.10|ENSG00000100726.14|OTTHUMG00000044471.7|OTTHUMT00000103602.2|TELO2-001|TELO2|3314|protein_coding|	13.89073816	25.49041368	44.05478607	71.61379992	18.21083963	34.01467795	75.26478809	59.03872221	44.05478607	0.315305995	0.355942761	0.241956964	0.576141838	0.452850435	0.276207316	0.713283112	0.296877443	0.554015787	-0.257138344	0.85089323	0.751613364	FALSE
ENST00000176763.9|ENSG00000072786.12|OTTHUMG00000163265.3|OTTHUMT00000372374.2|STK10-001|STK10|6060|protein_coding|	18.20438619	21.41050327	44.05478607	53.42891723	19.06714871	20.14662467	54.57228882	41.66558224	44.05478607	0.413221532	0.400728751	0.349392505	0.483531577	0.440187465	0.379969086	0.212236018	0.312138698	0.575594742	-0.263456044	0.887733439	-0.173564268	FALSE
ENST00000523944.5|ENSG00000104738.16|OTTHUMG00000164205.4|OTTHUMT00000377789.1|MCM4-004|MCM4|4105|protein_coding|	15.07798074	26.93462975	54.32786525	52.04340236	10.27570888	8.348430085	44.02853369	38.67021328	44.02853369	0.277536779	0.517541677	0.233387488	0.215887873	0.334261831	0.254506604	0.39327553	0.294024473	0.555541079	-0.261516606	0.849565551	0.17865656	FALSE
ENST00000339157.9|ENSG00000100997.18|OTTHUMG00000032121.4|OTTHUMT00000078423.2|ABHD12-001|ABHD12|2117|protein_coding|	32.72832039	35.20276677	44.00700431	46.15496416	40.360701	47.60675007	86.78087799	45.40979344	44.00700431	0.743707074	0.762708138	0.465087493	1.048380679	0.894208295	0.588123166	0.60449261	0.293036656	0.555096956	-0.2620603	0.848133611	0.561083882	FALSE
transORF67_66_65	542.2928347	409.3630457	263.1819541	190.3351055	116.6863831	74.10094142	43.99814823	128.2017915	43.99814823	2.060524387	2.150749041	2.652074867	0.578002386	1.114961021	2.337662281	-1.068073246	0.287813869	0.514387348	-0.226573479	0.802201217	-2.635926254	TRUE
ENST00000387314.1|ENSG00000210049.1|-|-|MT-TF-201|MT-TF|71|Mt_tRNA|	20.14354907	22.09650591	43.95922254	40.35312063	47.03991178	21.80251163	116.8017139	49.09409726	43.95922254	0.458232605	0.547578615	0.402733061	0.444096395	0.493130499	0.4295875	0.19901747	0.294705911	0.555397648	-0.260691737	0.850103559	-0.172288164	FALSE
ENST00000358933.9|ENSG00000038358.14|OTTHUMG00000137543.5|OTTHUMT00000268874.2|EDC4-001|EDC4|4800|protein_coding|	8.11282428	9.856774695	43.95922254	53.99178265	10.38988343	5.933594936	63.80946911	48.49502347	43.95922254	0.184553407	0.182560646	0.162826671	0.122354718	0.149456202	0.173349984	-0.213964933	0.294209147	0.555298909	-0.261089762	0.849508056	-0.915136105	FALSE
ENST00000426902.5|ENSG00000105647.14|OTTHUMG00000183383.4|OTTHUMT00000319293.1|PIK3R2-002|PIK3R2|3273|nonsense_mediated_decay|	13.53456538	31.48391038	43.81587725	74.99099242	11.01784341	12.62613806	48.31288376	39.71859241	43.81587725	0.308896369	0.419835894	0.228051868	0.317889867	0.365323934	0.265413628	0.460933823	0.294269555	0.555238299	-0.260968744	0.849507853	0.300167097	FALSE
ENST00000329819.4|ENSG00000174547.13|OTTHUMG00000167097.2|OTTHUMT00000393103.1|MRPL11-006|MRPL11|922|protein_coding|	16.30479807	17.40280367	43.76809549	35.54711592	88.94196911	40.77621637	116.1636192	87.10532936	43.76809549	0.372527017	0.48957006	0.76566114	0.468125391	0.478727663	0.534068779	-0.157820374	0.296268051	0.553300042	-0.257031991	0.849568093	-0.820691108	FALSE
ENST00000309594.4|ENSG00000173141.4|OTTHUMG00000016532.2|OTTHUMT00000044105.2|MRPL57-001|MRPL57|2246|protein_coding|	26.23806096	40.07699601	43.76809549	43.99009717	79.46548203	79.27558816	129.2901386	79.31737007	43.76809549	0.599479156	0.911045862	0.614629104	0.999473231	0.954235795	0.607006867	0.652632967	0.300935913	0.553126782	-0.252190869	0.854062695	0.635834434	FALSE
ENST00000264198.4|ENSG00000090432.6|OTTHUMG00000002838.2|OTTHUMT00000007951.2|MUL1-001|MUL1|2438|protein_coding|	44.44244715	27.62063239	43.76809549	38.53463236	25.06131222	27.32213482	73.98859871	40.49738834	43.76809549	1.01540738	0.716774255	0.338718568	0.674664119	0.695400511	0.586461707	0.245807217	0.29725974	0.554179428	-0.256919688	0.851439169	-0.092844521	FALSE
ENST00000315144.14|ENSG00000160688.18|OTTHUMG00000037416.1|OTTHUMT00000091090.1|FLAD1-002|FLAD1|1730|protein_coding|	31.42235355	23.10745716	43.72031372	37.62538823	36.70711562	28.90902649	100.8797321	52.38900312	43.72031372	0.718712902	0.614145348	0.363870074	0.551814785	0.582146445	0.511388421	0.186962629	0.297285822	0.554179128	-0.256893306	0.85146495	-0.19907497	FALSE
ENST00000354884.8|ENSG00000165915.13|OTTHUMG00000166890.4|OTTHUMT00000395653.2|SLC39A13-011|SLC39A13|2289|protein_coding|	43.49265309	49.17555727	43.67253196	59.10086874	57.25853339	80.3795128	86.11239784	60.14700872	43.67253196	0.99588119	0.832061496	0.664927871	1.336384211	1.054492222	0.81375006	0.373890805	0.296379454	0.55303079	-0.256651336	0.849410244	0.140157388	FALSE
ENST00000327787.12|ENSG00000185504.16|OTTHUMG00000167764.3|OTTHUMT00000396170.1|FAAP100-001|FAAP100|3627|protein_coding|	19.193755	27.58452698	43.67253196	33.29565426	34.48071203	40.43123992	93.9518469	46.6678484	43.67253196	0.439492609	0.828472291	0.36700409	0.866361774	0.847205243	0.401616216	1.076893997	0.298533981	0.551457829	-0.252923848	0.849991809	1.41145882	TRUE
ENST00000527248.2|ENSG00000166337.9|OTTHUMG00000133402.4|OTTHUMT00000386957.2|TAF10-004|TAF10|425|protein_coding|	19.15418025	18.81091434	43.6247502	31.08748993	48.75252992	45.26091021	110.7550071	45.85909878	43.6247502	0.439066818	0.605095953	0.440183529	0.986955946	0.772789136	0.439624819	0.813801976	0.30076555	0.552152361	-0.251386812	0.852917911	0.929157354	FALSE
ENST00000620518.4|ENSG00000081692.12|OTTHUMG00000037698.3|OTTHUMT00000476012.1|JMJD4-006|JMJD4|2432|protein_coding|	44.24457339	32.96423185	43.57696843	36.62954942	70.04608222	69.4092617	123.3345882	65.02946013	43.57696843	1.015320133	0.899935499	0.567935429	1.067351037	0.980075042	0.759365706	0.368097372	0.301795607	0.552476919	-0.250681312	0.854272526	0.120008207	FALSE
ENST00000221576.4|ENSG00000104979.8|OTTHUMG00000180914.1|OTTHUMT00000453622.1|C19orf53-002|C19orf53|504|protein_coding|	17.72948916	24.19061921	43.57696843	32.21322076	20.49433049	42.15612216	124.7019339	68.41422705	43.57696843	0.406854579	0.750953138	0.164346533	0.616189409	0.680242141	0.258582945	1.395421259	0.310853452	0.554187197	-0.243333745	0.865040649	1.957042337	TRUE
ENST00000303904.7|ENSG00000168090.9|OTTHUMG00000154632.8|OTTHUMT00000336412.3|COPS6-001|COPS6|1432|protein_coding|	59.79745116	32.49486163	43.52918667	25.37224108	43.27215185	34.63563556	62.13826873	36.03428859	43.52918667	1.373732333	1.280724928	0.696384897	0.961185496	1.109510805	0.978083048	0.181894844	0.313586399	0.553407745	-0.239821346	0.866994145	-0.237964786	FALSE
ENST00000494142.1|ENSG00000125505.16|OTTHUMG00000066516.10|OTTHUMT00000142205.2|MBOAT7-003|MBOAT7|3039|retained_intron|	47.52927786	37.08024766	43.48140491	48.23323646	33.62440296	28.90902649	58.6135552	30.91220767	43.48140491	1.093094346	0.768769636	0.573662574	0.935197732	0.847910149	0.791875821	0.098637183	0.3146651	0.553191346	-0.238526246	0.867856446	-0.390512106	FALSE
ENST00000370645.8|ENSG00000174021.10|OTTHUMG00000009858.3|OTTHUMT00000027444.1|GNG5-002|GNG5|790|protein_coding|	14.88010697	26.93462975	43.48140491	33.38224894	46.9828245	62.5097327	101.791296	41.15636951	43.48140491	0.342217714	0.806854859	0.461560333	1.518834957	1.107013715	0.397434425	1.47788435	0.319221369	0.553751295	-0.234529926	0.872972665	2.09238875	TRUE
ENST00000431556.6|ENSG00000174851.14|OTTHUMG00000102079.6|OTTHUMT00000219910.3|YIF1A-008|YIF1A|619|protein_coding|	37.12111793	29.71474569	43.38584138	37.49549621	19.80928324	33.25572976	103.310569	39.86836086	43.38584138	0.855604426	0.792488397	0.191744982	0.834138375	0.813046729	0.405040561	1.005271887	0.32047131	0.553825627	-0.233354316	0.874296937	1.236491312	TRUE
ENST00000475573.5|ENSG00000239672.7|OTTHUMG00000137474.5|OTTHUMT00000268762.2|NME1-008|NME1|781|nonsense_mediated_decay|	34.94450653	17.36669827	43.33805962	45.115828	24.37626496	34.15266853	44.54508653	44.9305344	43.33805962	0.806323745	0.384935821	0.547226796	0.760121574	0.540923305	0.66426046	-0.296324986	0.318012431	0.554404112	-0.236391681	0.872416543	-1.108104006	TRUE
ENST00000375415.5|ENSG00000074964.16|OTTHUMG00000002514.3|OTTHUMT00000007149.2|ARHGEF10L-003|ARHGEF10L|4035|protein_coding|	16.70054559	27.25957837	43.29027785	59.01427406	8.905614365	16.35188372	55.60539451	54.63552984	43.29027785	0.385780513	0.461914999	0.160157381	0.299290293	0.371815378	0.248567087	0.580951161	0.322656451	0.55170137	-0.22904492	0.874357821	0.468178483	FALSE
ENST00000262577.5|ENSG00000014164.6|OTTHUMG00000165127.2|OTTHUMT00000382011.2|ZC3H3-001|ZC3H3|3280|protein_coding|	17.5316154	28.12610801	43.29027785	59.23076076	12.4450252	28.70204062	72.46932563	48.61483823	43.29027785	0.404978121	0.474856437	0.171728177	0.590396711	0.529484352	0.263716049	1.005602674	0.324182582	0.55154973	-0.227367148	0.875732312	1.235464466	TRUE
ENST00000556603.6|ENSG00000100605.16|OTTHUMG00000171226.4|OTTHUMT00000412419.2|ITPK1-003|ITPK1|3174|protein_coding|	25.48614067	35.05834516	43.24249609	46.63123489	28.25819943	38.84434825	98.75274981	50.65168912	43.24249609	0.589377186	0.751821075	0.286151013	0.766891468	0.759318885	0.410671254	0.886721922	0.324038811	0.551607773	-0.227568963	0.875646584	1.020078286	TRUE
ENST00000348257.9|ENSG00000101150.17|OTTHUMG00000033009.2|OTTHUMT00000080251.1|TPD52L2-005|TPD52L2|2237|protein_coding|	43.88840062	38.70499074	43.24249609	48.01674977	63.19560963	49.81459935	83.37770631	41.87525806	43.24249609	1.0149368	0.806072692	0.757943729	1.189595042	0.979234434	0.877077524	0.158949924	0.321713107	0.550595572	-0.228882466	0.872308679	-0.295612953	FALSE
ENST00000559668.5|ENSG00000225151.10|OTTHUMG00000133525.2|OTTHUMT00000418802.1|GOLGA2P7-008|GOLGA2P7|4253|processed_transcript|	13.7720139	16.96953885	43.19471432	42.3880956	21.40772684	22.63045511	78.60718885	54.21617818	43.19471432	0.318835629	0.400337373	0.272338029	0.417411479	0.408785292	0.294671116	0.472237637	0.321608769	0.550513503	-0.228904734	0.872122272	0.273615211	FALSE
ENST00000431607.1|ENSG00000230734.1|OTTHUMG00000020559.2|OTTHUMT00000053805.2|RPL10P3-001|RPL10P3|468|processed_pseudogene|	24.5363466	10.21782871	43.19471432	34.11830371	15.64191241	12.76412864	117.5613505	66.52714461	43.19471432	0.568040488	0.299482319	0.133053187	0.191863467	0.239707564	0.274917438	-0.197722986	0.323063298	0.550580807	-0.227517508	0.873644105	-0.945885287	FALSE
ENST00000301019.8|ENSG00000167513.8|OTTHUMG00000173467.2|OTTHUMT00000423215.1|CDT1-001|CDT1|3240|protein_coding|	21.3703664	43.00153356	43.19471432	71.65709726	30.59877756	57.40408125	151.4715255	104.6581915	43.19471432	0.494744941	0.600101528	0.202010097	0.548491049	0.573716234	0.316138377	0.85978116	0.324606572	0.551279535	-0.226672963	0.875886107	0.970786242	FALSE
ENST00000377075.2|ENSG00000158158.11|OTTHUMG00000130532.2|OTTHUMT00000252954.1|CNNM4-001|CNNM4|4800|protein_coding|	33.24279217	28.45105663	43.14693256	47.23739765	17.29744329	18.90470945	56.18271828	37.65178783	43.14693256	0.770455516	0.602299408	0.307878362	0.502093275	0.549918614	0.487038584	0.175182051	0.321258358	0.55371938	-0.232461021	0.874977738	-0.263809273	FALSE
ENST00000253023.7|ENSG00000130725.7|OTTHUMG00000183548.2|OTTHUMT00000467097.1|UBE2M-001|UBE2M|1508|protein_coding|	39.69347684	40.18531222	43.14693256	44.55296259	40.7603119	34.63563556	84.9577503	47.35678326	43.14693256	0.919960574	0.901967229	0.479771554	0.73137644	0.812205381	0.66435752	0.289884758	0.31495711	0.55528458	-0.24032747	0.87024169	-0.045152257	FALSE
ENST00000427159.6|ENSG00000108592.16|OTTHUMG00000179012.3|OTTHUMT00000444386.1|FTSJ3-001|FTSJ3|3559|protein_coding|	23.23037977	27.945581	49.88416123	49.05588592	16.32695967	17.73178952	43.08658438	41.42595272	43.08658438	0.465686486	0.569668256	0.378933719	0.428035769	0.493799949	0.420076555	0.233274418	0.318274332	0.554125097	-0.235850765	0.872399429	-0.153394809	FALSE
ENST00000526143.2|ENSG00000186174.12|OTTHUMG00000166414.7|OTTHUMT00000389654.3|BCL9L-002|BCL9L|5514|protein_coding|	15.86947579	34.55286953	43.05136903	59.88022085	16.32695967	24.90729968	62.38135242	39.98817562	43.05136903	0.368617216	0.577033101	0.261728209	0.622866617	0.599512015	0.310608313	0.948692226	0.317343927	0.554619681	-0.237275754	0.871963608	1.138344566	TRUE
ENST00000437868.5|ENSG00000125505.16|OTTHUMG00000066516.10|OTTHUMT00000142209.5|MBOAT7-007|MBOAT7|2033|nonsense_mediated_decay|	51.96165015	32.06159681	43.05136903	49.92183271	21.40772684	39.1893247	64.11332373	41.87525806	43.05136903	1.206968589	0.642235973	0.333904493	0.935858703	0.775269066	0.634832446	0.288321236	0.314870312	0.555452457	-0.240582145	0.870322769	-0.047797207	FALSE
ENST00000351288.10|ENSG00000136699.19|OTTHUMG00000131624.18|OTTHUMT00000254517.4|SMPD4-002|SMPD4|3661|protein_coding|	45.906713	23.46851118	43.05136903	57.32567781	23.97665406	10.41828878	67.72919364	33.1287807	43.05136903	1.066324115	0.409389162	0.35400767	0.314478485	0.358809258	0.614399639	-0.775960253	0.307838851	0.549571205	-0.241732354	0.857410055	-1.972081315	TRUE
ENST00000366957.9|ENSG00000143499.13|OTTHUMG00000037066.4|OTTHUMT00000089998.1|SMYD2-001|SMYD2|1671|protein_coding|	161.5441401	114.0930697	79.93889056	85.72873267	199.691276	154.9634212	42.995428	75.30357566	42.995428	2.02084541	1.330861499	4.64447699	2.057849443	1.654905615	3.063620409	-0.888488617	0.305857529	0.549685548	-0.243828019	0.855543077	-2.172780692	TRUE
ENST00000354694.11|ENSG00000100029.17|OTTHUMG00000151077.5|OTTHUMT00000321188.3|PES1-001|PES1|2295|protein_coding|	24.10102432	19.53302238	42.95580551	51.78361832	5.08076717	9.659340594	52.71877567	38.19095424	42.95580551	0.561065589	0.377204665	0.096374908	0.252922211	0.308874469	0.232535255	0.409571167	0.305990544	0.549683545	-0.243693001	0.855674089	0.188436828	FALSE
ENST00000340491.8|ENSG00000080845.17|OTTHUMG00000032390.6|OTTHUMT00000079026.1|DLGAP4-008|DLGAP4|2392|protein_coding|	37.5564402	39.21046637	42.95580551	78.58467162	18.03957782	26.97715837	69.30923764	48.52497716	42.95580551	0.874304177	0.498958201	0.260276674	0.555943762	0.526680833	0.477033524	0.1428383	0.308337971	0.547855799	-0.239517828	0.856193771	-0.30208619	FALSE
ENST00000261407.8|ENSG00000111684.10|OTTHUMG00000168970.2|OTTHUMT00000401812.1|LPCAT3-001|LPCAT3|2268|protein_coding|	66.64388335	38.19951512	42.95580551	47.49718169	40.30361373	31.66883809	62.10788327	39.4789629	42.95580551	1.551452302	0.804248037	0.648929115	0.80216996	0.803208326	1.003385554	-0.321029942	0.305877587	0.548672516	-0.242794929	0.854550103	-1.142589634	TRUE
ENST00000572954.1|ENSG00000103363.14|OTTHUMG00000154125.2|OTTHUMT00000436444.1|TCEB2-005|TCEB2|331|protein_coding|	23.11165551	29.67864029	42.90802374	24.63618631	43.55758821	47.74474065	109.8434433	42.11488758	42.90802374	0.538632486	1.204676727	0.396542451	1.133678454	1.168638545	0.462158681	1.338368593	0.30847578	0.549358064	-0.240882283	0.857833844	1.874720479	TRUE
ENST00000227471.6|ENSG00000110057.7|OTTHUMG00000167472.4|OTTHUMT00000394726.2|UNC93B1-001|UNC93B1|2315|protein_coding|	44.36329765	44.80680365	42.90802374	67.15417393	36.42167926	62.09576096	96.80808028	70.39117057	42.90802374	1.033916125	0.667222914	0.376225612	0.882152697	0.767197819	0.623687203	0.298775962	0.303154115	0.550996565	-0.24784245	0.85415068	-0.007945882	FALSE
ENST00000550488.5|ENSG00000161791.13|OTTHUMG00000169651.5|OTTHUMT00000405277.2|FMNL3-003|FMNL3|4120|protein_coding|	18.99588124	21.59103028	47.01725542	55.94016294	9.704836167	10.55627936	42.90427161	31.84077205	42.90427161	0.404019356	0.385966525	0.226197434	0.331533398	0.357716079	0.302304717	0.242811481	0.30065129	0.550565074	-0.249913784	0.851216364	-0.105055354	FALSE
ENST00000590874.5|ENSG00000126247.10|OTTHUMG00000160811.9|OTTHUMT00000457414.1|CAPNS1-008|CAPNS1|926|protein_coding|	49.07269321	42.67658494	42.86024198	42.51798762	38.13429741	23.52739388	61.98634142	45.37983975	42.86024198	1.144946714	1.003730123	0.615204842	0.518454759	0.721379691	0.839271567	-0.218378897	0.300441473	0.550592221	-0.250150747	0.851033694	-0.942295134	FALSE
ENST00000333651.10|ENSG00000064961.18|OTTHUMG00000150437.6|OTTHUMT00000318088.1|HMG20B-001|HMG20B|1596|protein_coding|	29.36446642	35.38329378	42.86024198	41.39225679	49.55175173	73.27299794	83.40809177	47.80608861	42.86024198	0.68512134	0.854828814	0.594088064	1.532712675	1.144642721	0.63798308	0.84330729	0.294707314	0.555110503	-0.260403189	0.849817817	0.988271655	FALSE
ENST00000253031.6|ENSG00000130733.10|OTTHUMG00000180796.3|OTTHUMT00000453046.2|YIPF2-001|YIPF2|2087|protein_coding|	37.83346347	41.95447691	42.86024198	45.20242268	69.30394769	91.48775449	97.17270582	80.93486931	42.86024198	0.882716983	0.928146644	0.713203848	1.130387375	1.024287679	0.793446374	0.368416339	0.301258005	0.54847578	-0.247217775	0.849733786	0.122445394	FALSE
transORF22	94.0691869	109.4354729	173.0177661	206.1819318	33.79566477	40.70722108	42.81311523	53.82678022	42.81311523	0.543696691	0.530771401	0.789376447	0.756263349	0.633563697	0.655119349	-0.048268089	0.262184355	0.494240431	-0.232056077	0.756424786	-0.628140525	FALSE
ENST00000358514.8|ENSG00000205220.11|OTTHUMG00000137553.4|OTTHUMT00000268887.1|PSMB10-001|PSMB10|1218|protein_coding|	45.70883924	40.32973382	42.81246022	37.62538823	29.85664303	42.43210332	45.42626491	26.98827433	42.81246022	1.067652712	1.071875553	0.657255072	1.572242182	1.298171005	0.837687388	0.631996581	0.293398277	0.545774017	-0.252375741	0.839172294	0.62040019	FALSE
ENST00000315869.7|ENSG00000068323.16|OTTHUMG00000022690.6|OTTHUMT00000058872.3|TFE3-001|TFE3|3415|protein_coding|	38.34793526	27.54842158	42.81246022	37.01922547	34.82323566	33.80769208	49.86254229	22.91457255	42.81246022	0.895719028	0.744165261	0.69838468	1.475379565	1.047819745	0.790921265	0.405784565	0.288665414	0.545140132	-0.256474718	0.833805546	0.214842285	FALSE
ENST00000343411.7|ENSG00000140943.16|OTTHUMG00000137639.5|OTTHUMT00000269080.2|MBTPS1-001|MBTPS1|4338|protein_coding|	113.6586894	104.5251382	95.03792787	101.9219377	107.1528087	66.58045481	42.78272977	68.44418074	42.78272977	1.195929793	1.025541121	2.50458092	0.972770133	0.998807175	1.730694352	-0.793072872	0.288200753	0.545299497	-0.257098744	0.83350025	-1.982898627	TRUE
ENST00000237623.11|ENSG00000118785.13|OTTHUMG00000130599.5|OTTHUMT00000253049.3|SPP1-002|SPP1|1581|protein_coding|	113.5795399	127.3437522	55.66575463	35.37392656	158.6455277	124.1225266	42.78272977	67.33589423	42.78272977	2.040384446	3.599932622	3.708167491	1.843333753	2.576019664	2.750652154	-0.094630102	0.287770265	0.545206097	-0.257435833	0.832976362	-0.701386812	FALSE
ENST00000519546.5|ENSG00000160932.10|OTTHUMG00000164754.6|OTTHUMT00000380114.1|LY6E-013|LY6E|971|protein_coding|	24.4571971	19.64133859	42.76467845	87.89359966	30.71295211	26.63218192	48.67750929	55.86363111	42.76467845	0.571901812	0.223467222	0.630947486	0.476735604	0.326396662	0.600699601	-0.8800174	0.28739629	0.545250276	-0.257853986	0.832646567	-2.141060245	TRUE
ENST00000409255.1|ENSG00000152082.13|OTTHUMG00000131625.2|OTTHUMT00000332319.1|MZT2B-003|MZT2B|769|protein_coding|	14.72180796	25.52651908	42.76467845	50.91767153	32.36848298	61.75078451	155.9381883	72.93723418	42.76467845	0.344251576	0.50132927	0.207572522	0.846629094	0.651490557	0.267314735	1.285204901	0.292195958	0.540766465	-0.248570507	0.832962423	1.836299044	TRUE
ENST00000239666.8|ENSG00000120509.10|OTTHUMG00000021771.1|OTTHUMT00000057060.1|PDZD11-007|PDZD11|1043|protein_coding|	25.88188819	21.51881948	42.76467845	33.29565426	57.54396975	50.71153812	88.99901668	58.52950948	42.76467845	0.605216481	0.646295138	0.646568602	0.866426843	0.748309733	0.625550936	0.258508178	0.284939021	0.54572845	-0.26078943	0.830667471	-0.048432224	FALSE
ENST00000227266.9|ENSG00000109861.15|OTTHUMG00000167290.3|OTTHUMT00000394019.2|CTSC-001|CTSC|1921|protein_coding|	61.30129176	62.57066134	109.1813299	99.54058405	36.07915563	46.0198584	42.7523443	72.78746573	42.7523443	0.561463135	0.628594477	0.843910579	0.632249769	0.630419474	0.688349242	-0.126828619	0.283380898	0.543431834	-0.260050936	0.826812731	-0.754849995	FALSE
ENST00000509198.1|ENSG00000163956.10|OTTHUMG00000090299.4|OTTHUMT00000357913.1|LRPAP1-002|LRPAP1|1170|retained_intron|	46.50033429	40.69078784	42.66911492	53.60210659	26.20305765	27.04615366	60.58861019	37.23243618	42.66911492	1.089789052	0.759126654	0.432474975	0.726413752	0.74259009	0.686517656	0.113269236	0.287378837	0.540006432	-0.252627594	0.827385269	-0.322421347	FALSE
ENST00000473637.6|ENSG00000141568.19|OTTHUMG00000140374.6|OTTHUMT00000277100.3|FOXK2-002|FOXK2|3462|nonsense_mediated_decay|	24.85294462	33.75855069	42.66911492	59.01427406	19.52384688	21.11255873	55.48385267	46.93743161	42.66911492	0.582457468	0.57204043	0.351883403	0.449802173	0.507252431	0.452721897	0.164078786	0.278786714	0.53197858	-0.253191866	0.810765294	-0.215625087	FALSE
ENST00000382291.7|ENSG00000125841.12|OTTHUMG00000031628.5|OTTHUMT00000077446.1|NRSN2-005|NRSN2|2088|protein_coding|	23.54697779	26.17641631	42.66911492	36.7161441	35.22284656	37.67142832	73.32011855	39.68863872	42.66911492	0.551850626	0.712940232	0.480398113	0.94917411	0.822620453	0.514886394	0.675972795	0.281878495	0.530251263	-0.248372769	0.812129758	0.743221803	FALSE
ENST00000361297.6|ENSG00000086015.20|OTTHUMG00000008007.5|OTTHUMT00000021977.1|MAST2-001|MAST2|5738|protein_coding|	35.57770257	26.35694332	42.66911492	47.58377637	18.2679269	11.72919929	46.33782876	29.23480105	42.66911492	0.833804559	0.553906086	0.394233554	0.401206742	0.471413678	0.573335621	-0.282386296	0.284634478	0.531926524	-0.247292046	0.816561002	-1.065975747	TRUE
ENST00000262395.9|ENSG00000076604.14|OTTHUMG00000132677.7|OTTHUMT00000255944.3|TRAF4-001|TRAF4|2923|protein_coding|	16.74012034	23.46851118	42.66911492	40.82939137	27.74441398	27.11514895	89.54595499	33.60803973	42.66911492	0.392324059	0.574794539	0.309834364	0.80680543	0.680989982	0.348648068	0.965862089	0.279548549	0.536089721	-0.256541172	0.815638271	1.280221411	TRUE
ENST00000395958.5|ENSG00000164924.17|OTTHUMG00000134291.6|-|YWHAZ-201|YWHAZ|3066|protein_coding|	345.7646133	187.531457	94.65567376	55.37729752	162.698724	129.6421498	42.600417	77.93950035	42.600417	3.652867277	3.386432083	3.819181488	1.663369013	2.373370218	3.735098805	-0.654209246	0.280133468	0.536057861	-0.255924393	0.81619133	-1.742988548	TRUE
ENST00000538833.6|ENSG00000169718.17|OTTHUMG00000178525.3|OTTHUMT00000442350.1|DUS1L-005|DUS1L|1250|protein_coding|	22.00356244	39.06604476	42.5735514	50.18161675	35.45119565	33.25572976	69.40039402	50.50192067	42.5735514	0.516836433	0.778493147	0.510821245	0.658504257	0.715989561	0.513820036	0.478675404	0.282411296	0.536039867	-0.253628571	0.818451163	0.366137149	FALSE
ENST00000356187.9|ENSG00000023191.16|OTTHUMG00000119086.9|OTTHUMT00000239300.2|RNH1-001|RNH1|1791|protein_coding|	17.92736292	41.99058231	42.5735514	54.72783742	22.20694864	34.49764498	91.12599898	61.0755731	42.5735514	0.421091554	0.76726186	0.243694982	0.564835387	0.658313489	0.320340285	1.039169518	0.285500132	0.536083404	-0.250583272	0.821583536	1.405880839	TRUE
ENST00000292211.4|ENSG00000160714.9|OTTHUMG00000037265.2|OTTHUMT00000090704.1|UBE2Q1-001|UBE2Q1|3210|protein_coding|	72.65924575	65.20635567	61.54291156	53.38561989	91.22545997	52.98838269	42.53964607	42.95359089	42.53964607	1.180627369	1.22142172	2.144480935	1.233619392	1.227505405	1.59117343	-0.374361713	0.285820555	0.535889257	-0.250068702	0.821709812	-1.231937868	TRUE
ENST00000403390.1|ENSG00000141959.12|OTTHUMG00000086910.2|-|PFKL-201|PFKL|2992|protein_coding|	25.88188819	50.22261392	166.2327557	165.2226484	7.820956206	31.87582396	42.50926061	131.916049	42.50926061	0.15569668	0.303969307	0.18398241	0.241637194	0.271017141	0.169249669	0.679231087	0.287731252	0.537553651	-0.249822398	0.825284903	0.72829909	FALSE
ENST00000343200.9|ENSG00000038427.15|OTTHUMG00000131321.6|-|VCAN-202|VCAN|9455|protein_coding|	63.12173037	71.38037938	50.17085182	38.05836163	43.15797731	42.77707977	42.50926061	72.0086698	42.50926061	1.258135513	1.875550505	1.015260597	0.594054575	1.055546948	1.130192644	-0.098577957	0.287638289	0.537632565	-0.249994277	0.825270854	-0.718364679	FALSE
ENST00000615331.4|ENSG00000272391.5|OTTHUMG00000156238.10|OTTHUMT00000343744.3|POM121C-001|POM121C|5833|protein_coding|	41.35561645	35.16666137	42.43020611	43.42723175	30.88421392	23.45839859	50.89564798	31.9905405	42.43020611	0.974673947	0.80978363	0.606814436	0.733291724	0.770589147	0.769055408	0.002874324	0.282644422	0.543163296	-0.260518875	0.825807718	-0.515075484	FALSE
ENST00000417500.5|ENSG00000241553.12|OTTHUMG00000133768.5|OTTHUMT00000258277.3|ARPC4-003|ARPC4|957|nonsense_mediated_decay|	28.05849958	50.00598151	42.38242434	63.08422399	6.679210774	66.51145952	49.58907314	68.71376395	42.38242434	0.662031491	0.792686005	0.13469118	0.967949588	0.875945256	0.298613132	1.552563097	0.264785873	0.496562089	-0.231776216	0.761347962	2.593386107	TRUE
ENST00000376745.8|ENSG00000172531.14|OTTHUMG00000167671.4|OTTHUMT00000395487.1|PPP1CA-001|PPP1CA|1476|protein_coding|	147.4555281	107.4496758	42.38242434	57.06589377	69.70355859	100.0431704	162.3495207	73.65612273	42.38242434	3.479166905	1.882905335	0.429342559	1.358246493	1.599202791	1.222192465	0.387881404	0.265340274	0.49635826	-0.231017986	0.761698534	0.246880409	FALSE
ENST00000373963.5|ENSG00000123992.18|OTTHUMG00000058919.6|OTTHUMT00000130213.3|DNPEP-002|DNPEP|1657|nonsense_mediated_decay|	24.14059908	21.26608167	42.38242434	43.16744772	12.0454143	16.07590256	58.37047151	67.90501433	42.38242434	0.569589858	0.492641627	0.206361436	0.236741023	0.341509125	0.342843085	-0.005624295	0.260257597	0.490344308	-0.230086711	0.750601905	-0.542235094	FALSE
ENST00000356219.7|ENSG00000196498.13|OTTHUMG00000150455.3|-|NCOR2-201|NCOR2|7226|protein_coding|	23.38867878	31.55612118	42.38242434	63.60379207	12.21667612	19.80164822	47.52286176	29.83387484	42.38242434	0.551848535	0.496135846	0.257069454	0.663730351	0.573847035	0.376647583	0.607450952	0.261932498	0.491420292	-0.229487794	0.753352791	0.703101721	FALSE
ENST00000336138.3|ENSG00000130193.7|OTTHUMG00000164673.1|OTTHUMT00000379706.1|THEM6-001|THEM6|2259|protein_coding|	43.37392883	39.8603636	42.38242434	48.66620986	81.29227472	88.24497586	123.7295992	75.27362197	42.38242434	1.023394237	0.819056255	0.657015583	1.172322702	0.979897057	0.81999144	0.257021346	0.261912435	0.491418143	-0.229505708	0.753330577	-0.009953008	FALSE
ENST00000275603.8|ENSG00000146731.10|OTTHUMG00000022842.3|OTTHUMT00000251526.2|CCT6A-001|CCT6A|2719|protein_coding|	107.9599251	114.0208589	48.40292656	26.02170118	80.77848928	85.07119252	42.35733331	75.00403877	42.35733331	2.230442099	4.381760367	1.907072116	1.134221489	2.229324285	2.062429134	0.112261942	0.264409848	0.490574089	-0.226164242	0.754983937	-0.310142563	FALSE
ENST00000275517.7|ENSG00000146670.9|OTTHUMG00000150420.2|OTTHUMT00000385186.1|CDCA5-001|CDCA5|2587|protein_coding|	46.02543726	46.39544133	42.33464258	53.21243053	67.59132954	46.7098113	61.40901765	41.45590641	42.33464258	1.08718143	0.871891039	1.100674333	1.126734773	0.991155866	1.093907078	-0.142306339	0.268213029	0.483523754	-0.215310725	0.751736783	-0.849015927	FALSE
ENST00000243997.7|ENSG00000124172.9|OTTHUMG00000032854.3|OTTHUMT00000079894.3|ATP5E-001|ATP5E|3665|protein_coding|	35.41940356	44.98733066	42.33464258	37.27900951	148.3127315	160.3450539	159.2502036	76.9210749	42.33464258	0.836652949	1.206773765	0.931318944	2.084539954	1.586054264	0.882717815	0.845417911	0.262441056	0.484449741	-0.222008685	0.746890798	1.203379432	TRUE
ENST00000588234.5|ENSG00000104979.8|OTTHUMG00000180914.1|OTTHUMT00000453621.1|C19orf53-001|C19orf53|873|protein_coding|	18.48140946	23.32408957	42.28686082	27.49381073	61.48299148	46.22684427	98.69197889	42.98354458	42.28686082	0.437048509	0.848339643	0.622978606	1.075454449	0.955170479	0.521796772	0.87227023	0.263283656	0.48503671	-0.221753054	0.748320367	1.255547385	TRUE
ENST00000387449.1|ENSG00000210184.1|-|-|MT-TS2-201|MT-TS2|59|Mt_tRNA|	25.12996789	20.79671144	42.28686082	25.67532246	143.0036153	49.19364174	225.2170405	78.358852	42.28686082	0.594273668	0.809988325	0.634959126	0.627799419	0.713099011	0.614279651	0.215206812	0.259589821	0.4851772	-0.225587379	0.744767021	-0.091477936	FALSE
ENST00000372967.3|ENSG00000168653.10|OTTHUMG00000007497.1|OTTHUMT00000019689.1|NDUFS5-002|NDUFS5|544|protein_coding|	57.69998927	53.18325687	42.28686082	33.51214095	182.3938327	147.9259017	93.19221036	69.70223571	42.28686082	1.364489777	1.586984757	1.957178953	2.122254763	1.835207334	1.634181958	0.167374433	0.262355862	0.483973794	-0.221617932	0.746329656	-0.196253249	FALSE
ENST00000368873.5|ENSG00000143393.16|OTTHUMG00000012348.14|OTTHUMT00000034400.3|PI4KB-002|PI4KB|3340|protein_coding|	22.59718373	21.9881897	42.23907905	46.76112691	10.27570888	16.55886959	73.86705686	38.13104686	42.23907905	0.53498287	0.470223691	0.139110847	0.434262129	0.451885319	0.272803813	0.728092877	0.265505451	0.482962735	-0.217457284	0.748468186	0.957811839	FALSE
ENST00000328089.10|ENSG00000171621.13|OTTHUMG00000001279.4|OTTHUMT00000003727.2|SPSB1-001|SPSB1|3120|protein_coding|	47.88545063	55.53010799	42.23907905	65.24909098	44.87059546	58.30102002	54.60267428	46.21854306	42.23907905	1.133676484	0.851047994	0.821765528	1.26142055	1.036112653	0.965202701	0.102277012	0.265853138	0.483113162	-0.217260024	0.7489663	-0.338587599	FALSE
ENST00000590261.5|ENSG00000129351.17|OTTHUMG00000180587.2|OTTHUMT00000452074.1|ILF3-005|ILF3|3219|protein_coding|	22.79505749	38.59667454	42.19129729	56.19994698	10.96075614	18.76671887	46.03397414	43.10335934	42.19129729	0.540278658	0.686774216	0.238101453	0.435388776	0.54682153	0.358665769	0.608429987	0.262709499	0.481613052	-0.218903553	0.744322551	0.717838701	FALSE
ENST00000327331.2|ENSG00000134690.10|OTTHUMG00000004320.1|OTTHUMT00000012474.1|CDCA8-002|CDCA8|2303|protein_coding|	36.29004812	29.31758627	42.19129729	38.27484833	25.40383585	34.15266853	51.56412813	39.65868503	42.19129729	0.860131128	0.765975244	0.492664897	0.861164925	0.812176713	0.650965754	0.319212014	0.267007683	0.475768948	-0.208761265	0.742776631	0.109726227	FALSE
ENST00000379046.6|ENSG00000181019.12|OTTHUMG00000137575.2|OTTHUMT00000433981.1|NQO1-004|NQO1|1105|protein_coding|	57.3438165	40.40194463	76.211913	76.89607537	59.19950062	45.60588666	42.17502054	36.33382549	42.17502054	0.75242589	0.52540971	1.403662639	1.255190887	0.812089576	1.027692615	-0.339698041	0.272653553	0.480592525	-0.207938973	0.753246078	-1.274159628	TRUE
ENST00000373548.7|ENSG00000116478.11|OTTHUMG00000007529.5|OTTHUMT00000019815.3|HDAC1-001|HDAC1|2124|protein_coding|	46.30246053	47.803552	57.91149752	51.52383428	25.57509766	29.11601236	42.14463507	41.63562855	42.14463507	0.799538304	0.927794926	0.606841123	0.699305219	0.805488569	0.696557767	0.209621112	0.274124645	0.481965321	-0.207840675	0.756089966	-0.133834387	FALSE
ENST00000268704.6|ENSG00000197912.13|OTTHUMG00000138046.9|OTTHUMT00000269921.2|SPG7-001|SPG7|3076|protein_coding|	35.9734501	32.35044002	42.09573376	46.50134288	21.00811594	21.66452105	46.82399614	32.34998477	42.09573376	0.854562847	0.695688297	0.448661321	0.669691847	0.682566319	0.619200529	0.140562523	0.274216118	0.481954613	-0.207738494	0.756170731	-0.27731573	FALSE
ENST00000394440.7|ENSG00000115484.14|OTTHUMG00000152166.4|OTTHUMT00000325548.2|CCT4-001|CCT4|2520|protein_coding|	74.9545814	89.14423707	69.28355727	66.59130851	59.31367516	58.30102002	42.05347869	61.43501738	42.05347869	1.081852381	1.338676759	1.410434452	0.948986791	1.127114263	1.235265911	-0.13218786	0.277396743	0.482906275	-0.205509532	0.760303018	-0.848165831	FALSE
ENST00000424703.6|ENSG00000163430.9|OTTHUMG00000159440.2|OTTHUMT00000355402.1|FSTL1-004|FSTL1|1396|protein_coding|	159.1300801	148.0682528	86.91502805	86.76786883	41.10283553	65.40753488	42.02309323	104.2388398	42.02309323	1.830869571	1.706487145	0.978101143	0.627477579	1.034786173	1.338198648	-0.37095961	0.278480719	0.482608846	-0.204128126	0.761089565	-1.34568675	TRUE
ENST00000374987.3|ENSG00000169188.4|OTTHUMG00000021642.1|OTTHUMT00000056845.1|APEX2-001|APEX2|3245|protein_coding|	43.33435408	31.05064556	41.90460671	44.76944929	36.13624291	29.11601236	74.99131894	43.34298886	41.90460671	1.034119098	0.693567735	0.481872348	0.671758296	0.682575916	0.705913166	-0.048501218	0.281314642	0.486428036	-0.205113393	0.767742678	-0.67803629	FALSE
ENST00000351328.7|ENSG00000062485.18|OTTHUMG00000170344.8|OTTHUMT00000408588.2|CS-001|CS|2975|protein_coding|	21.56824016	30.61738074	41.90460671	52.9526465	14.32890516	20.90557286	67.51649541	38.90984279	41.90460671	0.514698546	0.578203032	0.212228213	0.537282378	0.557367293	0.330504996	0.753956265	0.282117946	0.486453919	-0.204335972	0.768571865	0.969954811	FALSE
ENST00000276914.6|ENSG00000147872.9|OTTHUMG00000019624.2|OTTHUMT00000051835.1|PLIN2-007|PLIN2|1972|protein_coding|	63.5174779	60.00717781	80.32114467	77.24245409	27.80150126	36.08453665	41.90155138	59.90737921	41.90155138	0.790793983	0.776867832	0.66349575	0.602338762	0.684059652	0.724353813	-0.08257242	0.284046901	0.488845183	-0.204798282	0.772892084	-0.749970203	FALSE
ENST00000358208.8|ENSG00000197122.11|OTTHUMG00000032417.3|-|SRC-201|SRC|3851|protein_coding|	40.4849719	32.09770221	41.85682494	50.83107685	28.3152867	29.18500765	77.57408316	41.57572117	41.85682494	0.967225105	0.631458238	0.365009621	0.701972373	0.665782425	0.594177136	0.164157696	0.283798744	0.488967698	-0.205168954	0.772766441	-0.244680882	FALSE
ENST00000278422.8|ENSG00000213593.9|OTTHUMG00000167200.2|OTTHUMT00000393708.1|TMX2-002|TMX2|1631|protein_coding|	58.0957368	34.08349931	41.85682494	52.04340236	23.80539225	22.35447395	43.60313723	36.15410335	41.85682494	1.387963298	0.654905286	0.545955951	0.618310838	0.636345061	0.870498031	-0.45203175	0.2898889	0.497282561	-0.207393661	0.787171461	-1.491949865	TRUE
ENST00000449653.5|ENSG00000093010.11|OTTHUMG00000150529.8|OTTHUMT00000476293.1|COMT-012|COMT|1035|protein_coding|	39.65390209	33.21696967	41.80904318	32.99257288	25.86053402	27.87409714	46.15551599	28.63572726	41.80904318	0.948452753	1.006801433	0.560291299	0.973402802	0.98996128	0.728978618	0.441495601	0.286551619	0.500863998	-0.214312379	0.787415618	0.309353401	FALSE
ENST00000398712.6|ENSG00000179526.16|OTTHUMG00000165243.1|OTTHUMT00000382901.1|SHARPIN-001|SHARPIN|1765|protein_coding|	32.84704465	44.48185503	41.80904318	52.43307842	63.2526969	74.03194613	114.6139607	73.77593749	41.80904318	0.785644496	0.848354824	0.551876024	1.003470083	0.922658488	0.658466674	0.486686325	0.282074556	0.49772527	-0.215650714	0.779799826	0.411093791	FALSE
ENST00000543683.6|ENSG00000140990.14|OTTHUMG00000128709.3|OTTHUMT00000434024.1|NDUFB10-002|NDUFB10|830|protein_coding|	24.4571971	25.05714886	41.76126142	36.80273877	58.11484246	46.91679717	61.74325773	41.39599903	41.76126142	0.58564316	0.680850113	0.941233822	1.133365501	0.878437266	0.742446732	0.242651737	0.280792778	0.498605088	-0.21781231	0.779397866	-0.07649549	FALSE
ENST00000331563.6|ENSG00000184363.9|OTTHUMG00000119068.6|OTTHUMT00000239281.1|PKP3-001|PKP3|2809|protein_coding|	38.86240704	37.51351248	41.76126142	49.79194069	35.56537019	47.3997642	88.75593299	61.34515631	41.76126142	0.930585086	0.753405309	0.400709778	0.772673297	0.762978482	0.610650917	0.321294481	0.280024153	0.498074853	-0.2180507	0.778099006	0.08285969	FALSE
ENST00000290330.7|ENSG00000159210.9|OTTHUMG00000160569.4|OTTHUMT00000361173.1|SNF8-002|SNF8|951|protein_coding|	43.96755012	43.43479838	41.76126142	36.80273877	69.93190768	68.92629467	69.06615395	37.53197307	41.76126142	1.052830988	1.1802056	1.012535137	1.836468723	1.472212848	1.032486498	0.511863352	0.283511294	0.500371382	-0.216860088	0.783882677	0.456365142	FALSE
ENST00000428091.2|ENSG00000224126.2|OTTHUMG00000059055.2|OTTHUMT00000130673.2|UBE2SP2-001|UBE2SP2|497|processed_pseudogene|	33.24279217	43.54311459	41.71347965	41.04587807	62.91017327	51.12550986	109.0534213	54.78529828	41.71347965	0.79693165	1.060840129	0.576874824	0.933197618	0.994974111	0.678033779	0.553301838	0.283117995	0.500126203	-0.217008209	0.783244198	0.54023133	FALSE
ENST00000279394.7|ENSG00000149930.17|OTTHUMG00000132111.3|OTTHUMT00000255151.1|TAOK2-001|TAOK2|4246|protein_coding|	22.35973521	20.18291961	41.71347965	55.11751348	15.4706506	11.86718987	43.23851169	39.80845348	41.71347965	0.536031408	0.366179792	0.357797944	0.298107282	0.33039501	0.43793942	-0.40653942	0.278763956	0.500536434	-0.221772478	0.779300389	-1.369137848	TRUE
ENST00000241600.9|ENSG00000122140.10|OTTHUMG00000020910.2|-|MRPS2-201|MRPS2|1510|protein_coding|	52.43654718	31.98938601	41.71347965	47.49718169	33.56731568	36.08453665	81.70650592	51.61020719	41.71347965	1.257064805	0.673500719	0.410827942	0.699174419	0.686217512	0.718635754	-0.066594771	0.272658189	0.497073627	-0.224415437	0.769731816	-0.682500423	FALSE
ENST00000316218.11|ENSG00000065485.17|OTTHUMG00000159558.3|OTTHUMT00000356192.1|PDIA5-001|PDIA5|1799|protein_coding|	70.99710614	66.97552036	76.83307592	78.97434768	29.5141194	46.77880659	41.68885315	49.09409726	41.68885315	0.924043523	0.848066775	0.707961893	0.952839734	0.898928095	0.808818646	0.152389464	0.267127148	0.498299057	-0.231171909	0.765426205	-0.230258683	FALSE
ENST00000539084.5|ENSG00000010292.12|OTTHUMG00000168513.2|OTTHUMT00000399968.1|NCAPD2-003|NCAPD2|4290|nonsense_mediated_decay|	14.04903717	16.57237943	41.66569789	65.50887502	9.704836167	11.79819458	43.48159538	42.08493389	41.66569789	0.337184732	0.252979149	0.223194114	0.280342476	0.266309596	0.274331273	-0.042814682	0.267966018	0.498347404	-0.230381386	0.766313421	-0.623622592	FALSE
ENST00000528164.1|ENSG00000151366.12|OTTHUMG00000166614.1|OTTHUMT00000390826.1|NDUFC2-005|NDUFC2|561|protein_coding|	51.09100559	57.8408537	41.66569789	34.24819573	81.12101291	98.80125522	52.90108844	28.00669978	41.66569789	1.226212644	1.688873018	1.533446954	3.52777214	2.440893112	1.371251999	0.831915396	0.263194101	0.501699541	-0.23850544	0.764893642	1.133589427	TRUE
ENST00000368076.1|ENSG00000162734.12|OTTHUMG00000031605.1|OTTHUMT00000077408.1|PEA15-002|PEA15|2694|protein_coding|	18.40225995	13.46731488	41.66569789	44.07669185	16.21278513	12.83312393	63.68792727	43.58261837	41.66569789	0.441664508	0.305542778	0.254566067	0.294455093	0.299947707	0.335310001	-0.160784508	0.263531543	0.501952884	-0.238421341	0.765484427	-0.845330438	FALSE
ENST00000318584.9|ENSG00000181027.10|OTTHUMG00000183177.2|OTTHUMT00000465473.1|FKRP-001|FKRP|3332|protein_coding|	40.5641214	35.63603159	41.66569789	48.7095072	37.62051197	29.66797468	51.95913913	39.41905552	41.66569789	0.97356155	0.731603205	0.724040325	0.752630277	0.742042265	0.839581932	-0.178169758	0.273112598	0.49464274	-0.221530142	0.767755339	-0.912339997	FALSE
ENST00000040663.7|ENSG00000037757.13|OTTHUMG00000180867.3|OTTHUMT00000453424.2|MRI1-002|MRI1|1735|protein_coding|	23.66570205	19.74965479	41.66569789	44.46636791	27.05936673	38.36138122	127.1631563	76.26209373	41.66569789	0.567990055	0.444148144	0.212792506	0.503020299	0.472668523	0.347655041	0.443172284	0.252058588	0.456092843	-0.204034255	0.70815143	0.41902367	FALSE
ENST00000374274.7|ENSG00000147164.11|OTTHUMG00000021786.2|OTTHUMT00000057094.1|SNX12-001|SNX12|2376|protein_coding|	41.15774269	30.61738074	41.61791612	41.04587807	41.38827189	30.01295113	46.82399614	28.54586619	41.61791612	0.988942901	0.745930704	0.883911569	1.051393954	0.885588523	0.934953513	-0.078258108	0.280041143	0.495126597	-0.215085454	0.77516774	-0.723651795	FALSE
ENST00000596149.5|ENSG00000125656.8|OTTHUMG00000180779.4|OTTHUMT00000452987.1|CLPP-005|CLPP|745|protein_coding|	29.32489167	21.08555466	41.5223526	38.96760576	27.85858853	39.46530586	100.4543357	50.9811797	41.5223526	0.706243501	0.541104701	0.277325895	0.774115195	0.647207363	0.442560291	0.548354012	0.280440921	0.495305635	-0.214864714	0.775746557	0.540904589	FALSE
ENST00000372230.9|ENSG00000080189.14|OTTHUMG00000033050.4|OTTHUMT00000080373.1|SLC35C2-013|SLC35C2|2246|protein_coding|	26.55465899	40.32973382	41.5223526	50.22491409	56.51639886	49.05565116	111.4842582	74.3151039	41.5223526	0.639526841	0.802982634	0.506945104	0.660103379	0.728046393	0.569390025	0.354613165	0.280736212	0.495060584	-0.214324373	0.775796796	0.149228106	FALSE
ENST00000593254.1|ENSG00000132475.8|OTTHUMG00000179842.3|OTTHUMT00000448500.1|H3F3B-002|H3F3B|894|processed_transcript|	87.974675	94.45173114	59.05825985	51.04756355	126.962092	104.458869	41.50654038	60.32673086	41.50654038	1.489625248	1.850269133	3.058845446	1.731551959	1.789926574	2.134603806	-0.254067915	0.284427814	0.500569832	-0.216142017	0.784997646	-1.075765449	TRUE
ENST00000409321.5|ENSG00000187514.14|OTTHUMG00000153810.3|OTTHUMT00000332576.1|PTMA-012|PTMA|735|protein_coding|	12.58477132	125.6829037	109.9458381	147.0377657	211.5654284	77.06773888	41.50654038	119.3055457	41.50654038	0.114463372	0.854766142	5.09715882	0.64596946	0.743069864	0.763831123	-0.039755844	0.283970157	0.500647155	-0.216676999	0.784617312	-0.646615081	FALSE
ENST00000485288.6|ENSG00000102312.20|OTTHUMG00000024116.8|OTTHUMT00000060713.3|PORCN-007|PORCN|1975|nonsense_mediated_decay|	30.31426048	34.26402632	41.85682494	62.6512506	12.10250157	22.56145982	41.47615492	20.78786058	41.47615492	0.72423698	0.546900916	0.291794203	1.085318989	0.770429717	0.459704418	0.744956819	0.282706885	0.501211603	-0.218504718	0.783918488	0.92226503	FALSE
ENST00000175091.4|ENSG00000068697.6|OTTHUMG00000090750.2|OTTHUMT00000207494.1|LAPTM4A-001|LAPTM4A|1765|protein_coding|	120.6238459	81.52599729	57.67258871	55.50718954	93.33768902	105.1488219	41.47615492	44.90058071	41.47615492	2.091528204	1.468746625	2.250393972	2.341814298	1.854597489	2.169507424	-0.226261416	0.253737352	0.482942359	-0.229205006	0.736679711	-0.993904883	FALSE
ENST00000382456.7|ENSG00000161203.13|OTTHUMG00000156822.19|OTTHUMT00000346011.1|AP2M1-001|AP2M1|2091|protein_coding|	66.84175712	61.92076411	41.47457083	37.32230685	77.98121297	74.51491316	67.78996457	44.39136799	41.47457083	1.611632279	1.659081909	1.15033565	1.678590152	1.668807525	1.361586599	0.293528826	0.276604063	0.500816302	-0.224212238	0.777420365	0.033794352	FALSE
ENST00000333503.7|ENSG00000184207.8|OTTHUMG00000177047.1|OTTHUMT00000435095.1|PGP-001|PGP|2727|protein_coding|	26.15891146	40.00478521	41.47457083	42.3880956	62.73891146	84.93320194	119.9314165	69.37274512	41.47457083	0.630721691	0.943774063	0.523123242	1.224302164	1.074925405	0.574408545	0.904087432	0.276481527	0.500687185	-0.224205658	0.777168712	1.253489053	TRUE
ENST00000375370.9|ENSG00000198176.12|OTTHUMG00000017388.6|OTTHUMT00000045918.3|TFDP1-001|TFDP1|2648|protein_coding|	51.72420163	63.50940179	61.11287569	53.60210659	69.98899495	47.88273123	41.44576946	33.9974377	41.44576946	0.846371588	1.184830333	1.688688517	1.408421766	1.291797519	1.19551578	0.111746781	0.271825644	0.504148504	-0.23232286	0.775974148	-0.317523233	FALSE
ENST00000216038.5|ENSG00000100220.11|OTTHUMG00000030300.7|OTTHUMT00000075188.3|RTCB-001|RTCB|2027|protein_coding|	20.6184461	33.61412909	46.7783466	47.23739765	18.38210145	32.63477215	41.44576946	45.40979344	41.44576946	0.440769022	0.711599935	0.44352178	0.718672552	0.7151275	0.442143259	0.69368659	0.26049897	0.504225459	-0.243726488	0.764724429	0.859114929	FALSE
ENST00000430969.5|ENSG00000182095.14|OTTHUMG00000151831.8|-|TNRC18-201|TNRC18|10562|protein_coding|	17.41289114	21.8798735	41.42678907	58.8410847	10.96075614	20.07762938	58.85663889	42.83377613	41.42678907	0.420329249	0.371846876	0.186228034	0.468733583	0.417489064	0.279780431	0.577443348	0.265042762	0.507596898	-0.242554136	0.77263966	0.615450148	FALSE
ENST00000318978.5|ENSG00000178531.5|OTTHUMG00000182480.2|OTTHUMT00000461614.2|CTXN1-001|CTXN1|1274|protein_coding|	9.735389136	23.57682738	41.42678907	49.1424806	14.10055608	38.15439535	63.56638542	56.64242704	41.42678907	0.235002262	0.479764698	0.221824098	0.673600997	0.568480412	0.228318122	1.316065269	0.270256233	0.511220937	-0.240964704	0.78147717	2.045708538	TRUE
ENST00000304046.6|ENSG00000172057.9|OTTHUMG00000133249.3|OTTHUMT00000257002.2|ORMDL3-001|ORMDL3|2111|protein_coding|	31.89725058	38.63277994	41.42678907	39.74695788	40.7603119	47.88273123	47.91787276	39.23933338	41.42678907	0.769966761	0.971968221	0.850628577	1.22027382	1.089067204	0.809293352	0.428358332	0.26258131	0.50447763	-0.241896321	0.76705894	0.328611246	FALSE
ENST00000272217.6|ENSG00000143862.7|OTTHUMG00000035923.1|OTTHUMT00000087493.1|ARL8A-001|ARL8A|1793|protein_coding|	45.27351696	48.70618704	41.42678907	47.32399233	48.41000629	56.09317074	53.90380867	38.19095424	41.42678907	1.092856047	1.029207061	0.898081369	1.468755412	1.229493164	0.990693522	0.311552989	0.25502289	0.504618737	-0.249595847	0.759641627	0.112025368	FALSE
ENST00000414273.1|ENSG00000237973.1|OTTHUMG00000002333.2|OTTHUMT00000006715.2|MTCO1P12-001|MTCO1P12|1543|unprocessed_pseudogene|	6.411109919	10.0373017	49.78859771	44.59625993	5.651639886	6.416561966	41.415384	25.6403583	41.415384	0.12876663	0.225070482	0.136462332	0.25025243	0.237327695	0.132558646	0.840249698	0.25402179	0.505914978	-0.251893188	0.759936769	1.158747878	TRUE
ENST00000621160.4|ENSG00000165949.12|OTTHUMG00000171303.5|OTTHUMT00000412886.2|IFI27-006|IFI27|635|protein_coding|	68.30602296	86.32801573	57.19477107	51.82691566	51.32145714	73.27299794	41.38499854	42.50428555	41.38499854	1.194270415	1.665698501	1.240098078	1.723896708	1.694547775	1.216968547	0.47760843	0.256008697	0.507981506	-0.251972809	0.763990203	0.436235827	FALSE
ENST00000368222.7|ENSG00000143320.8|OTTHUMG00000041300.3|OTTHUMT00000098966.1|CRABP2-001|CRABP2|992|protein_coding|	68.82049475	56.46884843	53.75448409	54.46805339	46.9828245	42.29411274	41.38499854	32.61956798	41.38499854	1.280274491	1.036733368	1.1352622	1.296587152	1.159402935	1.205589995	-0.056357307	0.255615296	0.507428238	-0.251812942	0.763043534	-0.614811276	FALSE
ENST00000350608.7|ENSG00000099977.13|OTTHUMG00000150798.3|OTTHUMT00000320138.2|DDT-001|DDT|671|protein_coding|	13.33669162	24.15451381	41.37900731	39.4438765	43.90011184	37.05047071	59.67704635	50.26229115	41.37900731	0.322305741	0.612376773	0.735628094	0.737142495	0.671869736	0.486926235	0.464478315	0.250079924	0.506546696	-0.256466772	0.75662662	0.423254938	FALSE
ENST00000350498.7|ENSG00000106244.12|OTTHUMG00000154629.2|OTTHUMT00000336388.2|PDAP1-001|PDAP1|2546|protein_coding|	32.2138486	41.08794726	41.37900731	45.07253066	50.92184624	53.54034501	46.21628691	31.72095729	41.37900731	0.778507042	0.911596191	1.10181604	1.687854011	1.240419803	0.926159569	0.42149578	0.251271357	0.506611504	-0.255340147	0.757882861	0.336005839	FALSE
ENST00000304301.10|ENSG00000168101.14|OTTHUMG00000129471.6|OTTHUMT00000251634.1|NUDT16L1-001|NUDT16L1|1349|protein_coding|	37.99176248	30.29243212	41.37900731	48.31983114	69.64647132	71.13414395	107.7468464	66.49719092	41.37900731	0.918140984	0.626915107	0.646389882	1.069731563	0.818920556	0.770374612	0.088163344	0.242931055	0.516587816	-0.273656761	0.75951887	-0.299596131	FALSE
ENST00000253063.3|ENSG00000130766.4|OTTHUMG00000003532.1|OTTHUMT00000009840.1|SESN2-001|SESN2|3453|protein_coding|	30.67043325	19.35249537	41.37900731	32.16992342	22.20694864	15.45494495	79.82260731	28.57581988	41.37900731	0.741207565	0.601571074	0.278203749	0.540839948	0.570397816	0.454099905	0.328958723	0.245155997	0.515637791	-0.270481794	0.760793788	0.162522468	FALSE
ENST00000207549.8|ENSG00000092929.11|OTTHUMG00000179895.3|OTTHUMT00000448847.2|UNC13D-001|UNC13D|4393|protein_coding|	14.36563519	25.9236785	41.37900731	61.26573572	24.66170132	35.67056491	93.31375221	58.79909269	41.37900731	0.34717206	0.423135023	0.264287961	0.606651621	0.506651308	0.30290823	0.742112408	0.257623435	0.504412028	-0.246788592	0.762035463	0.960502418	FALSE
ENST00000026218.5|ENSG00000007541.10|OTTHUMG00000168047.3|OTTHUMT00000239270.2|PIGQ-002|PIGQ|2846|protein_coding|	31.22447979	36.46645583	41.37900731	54.03507999	43.27215185	59.33594936	98.90467712	61.22534155	41.37900731	0.754597121	0.674866325	0.437513706	0.969140357	0.808727513	0.574583835	0.493136288	0.26900218	0.523859705	-0.254857524	0.792861885	0.4278514	FALSE
ENST00000160827.8|ENSG00000079616.12|OTTHUMG00000097771.5|OTTHUMT00000215012.2|KIF22-001|KIF22|2113|protein_coding|	19.23332976	23.46851118	41.33122554	45.80858544	18.38210145	23.66538446	112.395822	58.2000189	41.33122554	0.465346225	0.512316871	0.163547907	0.406621594	0.456419876	0.275873886	0.726352718	0.267032859	0.52094159	-0.253908731	0.787974449	0.881710863	FALSE
ENST00000619039.4|ENSG00000276293.4|OTTHUMG00000188504.2|OTTHUMT00000477460.1|PIP4K2B-001|PIP4K2B|5734|protein_coding|	49.78503875	38.99383396	51.26983238	55.63708156	47.26826086	34.08367324	41.29384215	38.07113949	41.29384215	0.971039624	0.700860521	1.144680621	0.895262755	0.792120143	1.054291345	-0.412482429	0.244263256	0.520004392	-0.275741136	0.764267648	-1.262961805	TRUE
ENST00000275493.6|ENSG00000146648.15|OTTHUMG00000023661.4|OTTHUMT00000251456.2|EGFR-001|EGFR|9821|protein_coding|	59.36212888	72.21080362	93.70003849	81.26910668	50.29388626	43.74301383	41.29384215	93.87486321	41.29384215	0.633533666	0.888539404	1.21795124	0.465971532	0.64345479	0.878415115	-0.449064092	0.238661473	0.518409864	-0.279748391	0.757071337	-1.326605864	TRUE
ENST00000531413.5|ENSG00000172757.12|OTTHUMG00000166602.4|OTTHUMT00000390706.1|CFL1-007|CFL1|636|protein_coding|	350.8301817	83.11463497	41.23566202	10.1315775	552.0910034	433.0834351	448.8236515	180.5608409	41.23566202	8.507931352	8.203523585	1.23008447	2.398545736	4.435823094	3.23503852	0.455418939	0.23778752	0.518473055	-0.280685535	0.756260575	0.419754541	FALSE
ENST00000530047.5|ENSG00000185803.8|OTTHUMG00000165168.3|OTTHUMT00000382400.1|SLC52A2-002|SLC52A2|1757|protein_coding|	44.24457339	37.33298547	41.18788025	56.1133523	30.08499212	28.8400312	73.0466494	47.68627385	41.18788025	1.074213412	0.665313761	0.411859988	0.604786847	0.634328788	0.665150752	-0.068450536	0.241989512	0.513598408	-0.271608895	0.75558792	-0.60444122	FALSE
ENST00000253462.7|ENSG00000131153.8|OTTHUMG00000137646.3|OTTHUMT00000269098.1|GINS2-001|GINS2|2673|protein_coding|	47.17310508	31.30338337	41.18788025	32.29981544	62.73891146	37.53343774	41.44576946	24.68184023	41.18788025	1.145315195	0.969150534	1.513759119	1.52069041	1.213992555	1.316712315	-0.117180596	0.255360818	0.518804233	-0.263443415	0.774165052	-0.718077051	FALSE
ENST00000372409.7|ENSG00000100982.11|OTTHUMG00000032635.3|OTTHUMT00000079550.1|PCIF1-001|PCIF1|2747|protein_coding|	35.30067931	32.89202105	41.14009849	49.18577794	35.79371928	31.11687577	87.93552553	54.21617818	41.14009849	0.858060156	0.668730321	0.407045037	0.573940783	0.619525305	0.590989956	0.068029601	0.25583459	0.518988998	-0.263154408	0.774823588	-0.361866995	FALSE
ENST00000249806.9|ENSG00000128973.11|OTTHUMG00000133286.3|OTTHUMT00000257066.1|CLN6-001|CLN6|2242|protein_coding|	42.18668626	34.26402632	41.14009849	43.86020515	43.90011184	36.08453665	88.42169291	49.75307843	41.14009849	1.025439603	0.781209896	0.496485765	0.725272441	0.752721734	0.713523767	0.077155143	0.260645232	0.522384344	-0.261739112	0.783029577	-0.351254955	FALSE
ENST00000247970.8|ENSG00000127445.13|OTTHUMG00000180388.1|OTTHUMT00000451107.1|PIN1-001|PIN1|997|protein_coding|	22.87420699	27.25957837	41.14009849	50.39810345	60.96920604	52.85039211	97.68925866	53.52724332	41.14009849	0.556007589	0.540885004	0.624113714	0.987355015	0.730784182	0.589077212	0.310988662	0.263249021	0.520765788	-0.257516767	0.784014809	0.091672001	FALSE
ENST00000372991.8|ENSG00000112576.12|OTTHUMG00000014690.7|OTTHUMT00000040540.2|CCND3-001|CCND3|2085|protein_coding|	55.32550412	34.22792092	41.09231672	45.41890938	52.63446439	44.15698557	80.09607647	31.9905405	41.09231672	1.346371014	0.753605082	0.657141607	1.380313833	1.019907603	0.940614911	0.116762351	0.256432598	0.51551832	-0.259085722	0.771950918	-0.270931683	FALSE
ENST00000246337.8|ENSG00000126088.12|OTTHUMG00000008949.3|OTTHUMT00000024803.1|UROD-001|UROD|1300|protein_coding|	33.51981544	31.01454016	41.09231672	39.2273898	87.17226369	54.57527436	114.5228043	82.07310951	41.09231672	0.815719777	0.790634817	0.761178214	0.664959262	0.725079268	0.787977235	-0.120015227	0.256702022	0.51555464	-0.258852619	0.772256662	-0.730702858	FALSE
ENST00000359285.9|ENSG00000178188.14|OTTHUMG00000176590.2|OTTHUMT00000432670.1|SH2B1-003|SH2B1|3033|protein_coding|	30.43298474	36.17761262	41.04453496	46.32815352	44.81350818	68.99528996	76.93598847	46.54803364	41.04453496	0.74146253	0.780899083	0.582477837	1.482238552	1.075861853	0.657179953	0.711132461	0.255785252	0.515742453	-0.259957201	0.771527705	0.882896505	FALSE
ENST00000261401.7|ENSG00000110880.10|OTTHUMG00000169381.3|OTTHUMT00000403802.1|CORO1C-001|CORO1C|3892|protein_coding|	123.2753543	120.1948826	82.42354227	70.09839303	58.229017	52.98838269	41.020373	73.98561332	41.020373	1.495632812	1.714659601	1.419514567	0.716198465	1.108168116	1.457076718	-0.394900076	0.255232597	0.516312013	-0.261079417	0.77154461	-1.25918564	TRUE
ENST00000619321.1|ENSG00000141526.14|OTTHUMG00000178832.2|-|SLC16A3-204|SLC16A3|2015|protein_coding|	96.95814384	43.32648217	40.9967532	35.72030528	134.6688736	64.92456785	81.73689139	16.50448297	40.9967532	2.365020063	1.212937063	1.647589862	3.933753512	2.184352405	1.973976464	0.146100839	0.247509614	0.51901634	-0.271506726	0.766525954	-0.195386478	FALSE
ENST00000361357.7|ENSG00000198909.7|OTTHUMG00000178905.1|OTTHUMT00000443868.1|MAP3K3-001|MAP3K3|4818|protein_coding|	32.8866194	41.70173909	40.9967532	47.10750563	36.53585381	40.77621637	45.24395215	41.72548962	40.9967532	0.802176193	0.885246173	0.807530113	0.97724956	0.930110979	0.804848701	0.208685261	0.248419219	0.519388581	-0.270969362	0.767807799	-0.076501408	FALSE
ENST00000392222.6|ENSG00000114942.13|OTTHUMG00000132891.3|OTTHUMT00000336436.1|EEF1B2-003|EEF1B2|1098|protein_coding|	44.44244715	19.09975756	67.75454083	72.3498547	25.68927221	29.73696997	40.95960208	51.01113339	40.95960208	0.655933117	0.263991651	0.62718559	0.582950583	0.392293368	0.641398316	-0.709287618	0.247870721	0.51976126	-0.27189054	0.767631981	-1.841534589	TRUE
ENST00000353383.5|ENSG00000108557.17|OTTHUMG00000059314.3|OTTHUMT00000131775.1|RAI1-001|RAI1|7662|protein_coding|	26.83168225	33.21696967	41.18788025	52.77945714	18.83879962	27.66711127	40.95960208	33.51817867	40.95960208	0.651446059	0.629354136	0.4599361	0.825435998	0.720757629	0.547378808	0.396974622	0.247362806	0.519433534	-0.272070728	0.76679634	0.288028796	FALSE
ENST00000262056.13|ENSG00000063046.17|OTTHUMG00000169570.7|OTTHUMT00000404852.2|EIF4B-001|EIF4B|4148|protein_coding|	67.91027544	92.32151243	76.54638534	72.65293607	87.62896186	83.69128672	40.95960208	85.42792275	40.95960208	0.887178083	1.270719635	2.139399736	0.97967133	1.115745309	1.377689572	-0.304243108	0.246425352	0.519315358	-0.272890007	0.76574071	-1.060373915	TRUE
ENST00000595112.5|ENSG00000088247.15|OTTHUMG00000180850.3|OTTHUMT00000453312.1|KHSRP-007|KHSRP|745|retained_intron|	26.43593473	32.02549141	40.94897143	62.08838518	16.04152331	28.42605946	87.60128545	42.98354458	40.94897143	0.645582387	0.515804869	0.183119725	0.661324229	0.584049876	0.34382971	0.764397364	0.250403135	0.514336115	-0.26393298	0.76473925	0.999335287	FALSE
ENST00000370990.5|ENSG00000142864.14|OTTHUMG00000009372.3|OTTHUMT00000095785.1|SERBP1-006|SERBP1|1621|protein_coding|	128.4596469	82.57305394	58.48487869	39.31398448	51.15019533	61.1298269	40.86844569	54.36594663	40.86844569	2.196459149	2.100348134	1.251581617	1.124413915	1.536769556	1.658025299	-0.109565177	0.257005972	0.518345287	-0.261339315	0.775351259	-0.70719491	FALSE
ENST00000294179.7|ENSG00000162236.11|OTTHUMG00000143864.2|OTTHUMT00000290113.1|STX5-001|STX5|1794|protein_coding|	54.85060708	30.14801051	40.85340791	40.22322861	41.44535916	38.43037651	76.72329024	36.75317714	40.85340791	1.342620111	0.749517419	0.540192672	1.045634133	0.88528018	0.851629935	0.055907461	0.261409198	0.512343691	-0.250934493	0.773752889	-0.401101332	FALSE
ENST00000315013.9|ENSG00000180104.15|OTTHUMG00000162205.4|-|EXOC3-201|EXOC3|2682|protein_coding|	28.2959481	29.9313781	40.80562614	62.56465592	9.476487081	18.62872829	43.45120992	35.64489063	40.80562614	0.693432518	0.47840714	0.218094895	0.522619875	0.500025079	0.388888278	0.362644708	0.255909944	0.507176111	-0.251266167	0.763086055	0.210449116	FALSE
ENST00000577035.5|ENSG00000170296.9|OTTHUMG00000102156.3|OTTHUMT00000440079.1|GABARAP-005|GABARAP|762|protein_coding|	41.79093873	37.98288271	40.75784438	39.27068714	81.63479835	71.06514866	107.9291592	68.47413443	40.75784438	1.025347129	0.96720698	0.756373893	1.037839313	1.001900907	0.880650782	0.186097882	0.252010489	0.510145462	-0.258134973	0.76215595	-0.129203554	FALSE
ENST00000572836.5|ENSG00000129255.14|OTTHUMG00000108147.10|OTTHUMT00000441011.3|MPDU1-003|MPDU1|1523|retained_intron|	31.97640009	23.21577337	40.75784438	36.41306272	54.51834435	70.72017221	152.9604131	111.6673548	40.75784438	0.78454591	0.637567171	0.356421268	0.633311072	0.635435558	0.52879944	0.265025175	0.250817216	0.51131383	-0.260496614	0.762131045	0.02778716	FALSE
ENST00000355836.9|ENSG00000197451.10|OTTHUMG00000163452.1|OTTHUMT00000373521.1|HNRNPAB-003|HNRNPAB|1602|protein_coding|	147.3763786	82.57305394	72.48493543	62.30487188	54.51834435	25.45926199	40.74690385	37.95132473	40.74690385	2.033200109	1.325306536	1.337975139	0.670839876	0.942904276	1.649354782	-0.806718541	0.251899523	0.511250306	-0.259350784	0.763149829	-2.070645339	TRUE
ENST00000598725.5|ENSG00000196235.13|OTTHUMG00000182973.4|OTTHUMT00000464925.1|SUPT5H-006|SUPT5H|3742|protein_coding|	29.08744315	28.59547824	40.71006262	20.69612839	13.30133428	15.86891669	47.21900714	30.13341174	40.71006262	0.71450254	1.381682492	0.281694493	0.526621971	0.853009002	0.448632846	0.927025716	0.248155443	0.514627461	-0.266472018	0.762782903	1.319148948	TRUE
ENST00000304271.10|ENSG00000171067.10|OTTHUMG00000167478.2|OTTHUMT00000394750.1|C11orf24-001|C11orf24|2063|protein_coding|	36.48792188	35.45550458	40.71006262	36.32646804	40.360701	32.63477215	51.04757529	32.97901225	40.71006262	0.89628754	0.976023998	0.790648738	0.989561843	0.98276961	0.841812695	0.223353981	0.2459727	0.513728801	-0.267756101	0.759701501	-0.044028522	FALSE
ENST00000278823.6|ENSG00000149480.6|OTTHUMG00000167684.1|OTTHUMT00000395578.1|MTA2-001|MTA2|3058|protein_coding|	31.46192831	27.58452698	44.29369489	41.52214881	17.69705419	12.00518045	40.68613292	28.75554202	40.68613292	0.710302638	0.664332839	0.434965255	0.417491016	0.526643135	0.555838977	-0.077841312	0.247303632	0.51269686	-0.265393228	0.760000492	-0.634185558	FALSE
ENST00000349394.5|ENSG00000182379.9|OTTHUMG00000171241.1|OTTHUMT00000412474.1|NXPH4-001|NXPH4|1804|protein_coding|	50.97228133	45.05954146	40.61449909	50.18161675	46.9828245	65.2695443	100.0593247	66.13774664	40.61449909	1.255026714	0.897929249	0.469549686	0.986872816	0.941351139	0.767657085	0.294270975	0.236814433	0.519338784	-0.282524351	0.756153218	0.110634027	FALSE
ENST00000373132.3|ENSG00000196182.10|OTTHUMG00000008238.4|OTTHUMT00000022595.2|STK40-004|STK40|3621|protein_coding|	13.81158865	27.00684056	40.56671732	40.78609403	28.54363579	20.6295917	92.82758483	38.52044483	40.56671732	0.340466017	0.662158052	0.30749088	0.535549156	0.595498267	0.323558643	0.880070095	0.242374811	0.515691462	-0.27331665	0.758066273	1.236582979	TRUE
ENST00000314289.12|ENSG00000063978.15|OTTHUMG00000160516.13|OTTHUMT00000360916.1|RNF4-001|RNF4|3088|protein_coding|	105.3084166	71.705328	65.74770676	64.5130362	87.40061278	54.57527436	40.56459108	43.97201634	40.56459108	1.601704786	1.111485867	2.154603571	1.241136498	1.174523596	1.85769719	-0.661439661	0.245411001	0.518867508	-0.273456507	0.764278509	-1.747749952	TRUE
ENST00000561435.5|ENSG00000092010.14|OTTHUMG00000028795.3|OTTHUMT00000416163.1|PSME1-009|PSME1|945|protein_coding|	99.64922701	48.48955463	88.20513567	79.75369979	10.67531978	45.19191492	40.53420562	60.14700872	40.53420562	1.129744048	0.607991288	0.263365708	0.751357647	0.675883794	0.545468461	0.309279441	0.237424701	0.518881095	-0.281456394	0.756305795	0.138480166	FALSE
ENST00000606999.5|ENSG00000138085.16|OTTHUMG00000128405.6|OTTHUMT00000470709.1|ATRAID-007|ATRAID|956|protein_coding|	29.1270179	25.02104346	40.51893556	28.79273092	58.51445336	52.2294345	113.8543242	61.01566572	40.51893556	0.718849533	0.869005567	0.513941423	0.856000404	0.862478473	0.607821151	0.50484157	0.239176797	0.517394403	-0.278217606	0.7565712	0.513466653	FALSE
ENST00000394869.7|ENSG00000108262.15|OTTHUMG00000132730.5|OTTHUMT00000256075.1|GIT1-003|GIT1|3711|protein_coding|	14.12818667	24.51556783	40.51893556	49.05588592	16.04152331	23.11342214	48.00902914	43.13331303	40.51893556	0.348681091	0.499747734	0.334135549	0.535860116	0.517489013	0.341330848	0.600357428	0.2360103	0.516625051	-0.280614751	0.752635351	0.705244794	FALSE
ENST00000354880.9|ENSG00000064601.16|OTTHUMG00000033078.15|OTTHUMT00000080502.9|CTSA-006|CTSA|1820|protein_coding|	34.98408129	39.60762579	40.4711538	73.77866691	15.75608695	32.08280983	55.57500905	70.81052222	40.4711538	0.864420161	0.53684388	0.28351029	0.453079695	0.49318664	0.495047483	-0.005433193	0.234252456	0.518364415	-0.284111959	0.75261687	-0.462388316	FALSE
ENST00000300811.7|ENSG00000131116.11|OTTHUMG00000182734.3|OTTHUMT00000463349.1|ZNF428-001|ZNF428|1412|protein_coding|	27.5440278	37.40519628	40.4711538	37.75528025	41.67370825	68.51232293	61.5305595	39.83840717	40.4711538	0.680584199	0.990727549	0.677284728	1.719755578	1.305300436	0.678932459	0.943041939	0.235969972	0.51816296	-0.282192988	0.754132933	1.364574507	TRUE
ENST00000614778.4|ENSG00000249915.7|OTTHUMG00000090283.5|-|PDCD6-201|PDCD6|1050|protein_coding|	98.42240968	52.20841102	60.87396687	44.03339451	163.2125094	142.1302973	40.44304923	32.94905856	40.44304923	1.616822671	1.185654924	4.03561335	4.313637582	2.261522858	2.554382734	-0.175680128	0.222962076	0.517599837	-0.294637761	0.740561913	-0.770174517	FALSE
ENST00000306726.6|ENSG00000169410.9|OTTHUMG00000142838.3|-|PTPN9-201|PTPN9|3862|protein_coding|	92.6444958	63.97877201	69.9047202	85.59884066	70.16025676	47.46875949	40.44304923	47.41669064	40.44304923	1.325296712	0.747425684	1.734791468	1.001098112	0.865012394	1.516282767	-0.809746114	0.217669351	0.521303809	-0.303634458	0.73897316	-1.970857391	TRUE
ENST00000330537.6|ENSG00000185164.10|OTTHUMG00000131366.2|OTTHUMT00000254155.1|NOMO2-001|NOMO2|4352|protein_coding|	9.656239631	14.69489854	40.42337203	66.93768723	19.86637051	13.0401098	58.40085697	44.12178478	40.42337203	0.238877638	0.219531017	0.340172585	0.295548103	0.254719406	0.285060737	-0.162360468	0.220363762	0.521536475	-0.301172713	0.741900237	-0.733839813	FALSE
ENST00000617596.4|ENSG00000143740.14|OTTHUMG00000037697.5|OTTHUMT00000476022.1|SNAP47-012|SNAP47|1905|protein_coding|	30.43298474	25.09325426	40.37559027	36.10998134	31.39799937	24.0793562	60.19359919	35.10572421	40.37559027	0.753747116	0.694911859	0.521616913	0.685909684	0.690396099	0.627030497	0.1388887	0.219178626	0.520921387	-0.301742762	0.740100013	-0.154130599	FALSE
ENST00000484745.5|ENSG00000187147.17|OTTHUMG00000007697.7|OTTHUMT00000021576.1|RNF220-006|RNF220|1951|processed_transcript|	24.49677185	34.19181552	40.37559027	60.61627563	48.63835538	58.09403415	88.02668191	61.40506369	40.37559027	0.606722321	0.564069883	0.552541051	0.946078884	0.730516671	0.578998264	0.335358174	0.216823908	0.521813106	-0.304989197	0.738637014	0.227158469	FALSE
ENST00000310317.9|ENSG00000164889.12|OTTHUMG00000158443.4|-|SLC4A2-201|SLC4A2|3969|protein_coding|	18.91673174	10.43446112	40.37559027	19.35391086	20.09471959	35.25659317	60.16321373	43.40289623	40.37559027	0.468519014	0.53913967	0.334003427	0.81230969	0.661776683	0.395584323	0.742359208	0.21983569	0.522943671	-0.30310798	0.742779361	0.999196562	FALSE
ENST00000559607.1|ENSG00000166716.9|OTTHUMG00000172490.3|OTTHUMT00000418780.1|ZNF592-003|ZNF592|3910|nonsense_mediated_decay|	15.86947579	20.47176283	40.32780851	49.79194069	13.35842155	13.38508625	42.08386415	28.57581988	40.32780851	0.39351198	0.411146112	0.317423835	0.468406027	0.438843157	0.353426204	0.312296402	0.22273563	0.522533327	-0.299797697	0.745268958	0.171397243	FALSE
ENST00000484566.5|ENSG00000198563.13|OTTHUMG00000031165.9|OTTHUMT00000259093.2|DDX39B-022|DDX39B|857|nonsense_mediated_decay|	27.26700453	29.57032408	42.33464258	56.37313633	16.55530876	23.52739388	40.32150739	28.8154494	40.32150739	0.64408255	0.524546371	0.410582586	0.816485405	0.654434455	0.514246126	0.347789685	0.217904232	0.521212502	-0.30330827	0.739116734	0.249198652	FALSE
ENST00000376488.7|ENSG00000068308.13|OTTHUMG00000024130.2|OTTHUMT00000060800.1|OTUD5-004|OTUD5|2692|protein_coding|	31.3036293	42.49605793	40.23224498	56.67621771	27.68732671	21.18155402	49.46753129	51.70006825	40.23224498	0.778073143	0.749804056	0.559707064	0.409700697	0.554251969	0.659918961	-0.25174688	0.21729035	0.520509749	-0.303219399	0.737800099	-0.901111326	FALSE
ENST00000394673.6|ENSG00000010244.16|OTTHUMG00000132810.4|OTTHUMT00000256250.2|ZNF207-002|ZNF207|2124|protein_coding|	74.2818106	68.16699862	77.1197665	71.74369194	37.50633742	26.14921489	40.19996554	47.41669064	40.19996554	0.963200668	0.950146233	0.932994268	0.551477012	0.723867257	0.947977163	-0.389127145	0.22009241	0.522004762	-0.301912352	0.742097172	-1.167076624	TRUE
ENST00000320849.8|ENSG00000131043.11|OTTHUMG00000032380.2|OTTHUMT00000276152.1|AAR2-003|AAR2|2430|protein_coding|	22.63675848	28.30663502	40.90118967	41.21906743	7.763868934	12.76412864	40.19996554	31.81081836	40.19996554	0.553449879	0.686736425	0.193131234	0.401251187	0.524932192	0.326938003	0.68311399	0.217685574	0.523357035	-0.30567146	0.741042609	0.889313384	FALSE
ENST00000262713.6|ENSG00000129474.15|OTTHUMG00000028711.5|OTTHUMT00000071685.2|AJUBA-001|AJUBA|4262|protein_coding|	43.25520458	36.89972065	40.18446322	48.23323646	27.00227945	24.90729968	40.95960208	31.9905405	40.18446322	1.076416135	0.765026844	0.659241743	0.778583272	0.771775293	0.842388538	-0.126304947	0.21094357	0.525429909	-0.314486339	0.736373479	-0.641852531	FALSE
ENST00000362042.7|ENSG00000082641.15|OTTHUMG00000178706.3|OTTHUMT00000443019.1|NFE2L1-001|NFE2L1|4774|protein_coding|	13.7720139	22.42145453	41.14009849	62.95433197	10.90366887	12.62613806	40.13919462	31.3914667	40.13919462	0.334758895	0.356154276	0.271646429	0.402215614	0.378484889	0.301556062	0.327809466	0.206999571	0.529196639	-0.322197068	0.736196211	0.228289232	FALSE
ENST00000532881.5|ENSG00000172830.12|OTTHUMG00000167105.3|OTTHUMT00000393171.1|SSH3-008|SSH3|2587|nonsense_mediated_decay|	40.64327091	38.95772856	40.13668145	48.18993912	25.46092312	37.39544716	95.10649444	61.91427641	40.13668145	1.012621608	0.808420373	0.267709616	0.60398747	0.698767326	0.520661639	0.424466034	0.204360418	0.52850032	-0.324139902	0.732860739	0.416472058	FALSE
ENST00000429205.6|ENSG00000161956.12|OTTHUMG00000178333.5|-|SENP3-201|SENP3|2222|protein_coding|	41.87008824	27.9816864	40.13668145	31.26067929	42.30166824	50.43555696	75.4167154	38.13104686	40.13668145	1.043187596	0.895108073	0.560905736	1.322690068	1.088094921	0.764937845	0.508389987	0.200231699	0.530818903	-0.330587204	0.731050602	0.580533749	FALSE
ENST00000302787.2|ENSG00000168924.14|OTTHUMG00000121149.4|OTTHUMT00000241634.1|LETM1-001|LETM1|5462|protein_coding|	30.27468573	29.20927007	40.13668145	41.69533816	22.20694864	17.24882249	41.71923861	23.48369265	40.13668145	0.754289708	0.700540429	0.532295156	0.734502139	0.717320321	0.633644031	0.178944913	0.20071338	0.530370011	-0.329656631	0.731083392	-0.041043926	FALSE
ENST00000300456.4|ENSG00000167114.12|OTTHUMG00000020746.2|OTTHUMT00000054432.2|SLC27A4-001|SLC27A4|3028|protein_coding|	42.54285903	32.89202105	40.13668145	43.42723175	34.65197384	26.35620076	93.89107598	47.80608861	40.13668145	1.05994959	0.757405428	0.36906568	0.551314728	0.646195611	0.625452649	0.047070285	0.197598882	0.532143405	-0.334544523	0.729742287	-0.282872241	FALSE
ENST00000537328.5|ENSG00000134825.13|OTTHUMG00000168172.1|OTTHUMT00000398577.1|TMEM258-001|TMEM258|575|protein_coding|	22.39930996	28.23442422	40.08889969	21.38888583	78.26664933	84.31224433	80.73417116	36.78313083	40.08889969	0.558740952	1.320051191	0.969436463	2.292144318	1.739467688	0.73597816	1.24091102	0.198247212	0.532152554	-0.333905343	0.730399766	1.959332525	TRUE
ENST00000474879.6|ENSG00000100258.17|OTTHUMG00000150206.2|OTTHUMT00000316833.2|LMF2-002|LMF2|2582|protein_coding|	17.57119015	33.00033726	40.08889969	62.26157454	25.68927221	53.47134972	93.31375221	70.5708927	40.08889969	0.438305623	0.530027348	0.27529996	0.757696944	0.633719261	0.347369429	0.867373073	0.197951649	0.532353382	-0.334401733	0.73030503	1.257475668	TRUE
ENST00000434715.7|ENSG00000175203.15|OTTHUMG00000170124.5|OTTHUMT00000407631.1|DCTN2-026|DCTN2|1677|protein_coding|	35.37982881	29.31758627	40.08889969	32.55959948	26.20305765	23.18241743	50.0144696	32.94905856	40.08889969	0.882534295	0.900428345	0.523909538	0.703583606	0.795943856	0.679976569	0.227181636	0.200006339	0.53093771	-0.330931371	0.73094405	0.051183587	FALSE
ENST00000299427.10|ENSG00000166340.14|OTTHUMG00000133404.5|OTTHUMT00000257261.3|TPP1-001|TPP1|3536|protein_coding|	12.50562182	24.94883265	40.08889969	43.51382643	8.33474165	11.86718987	49.95369868	47.02729268	40.08889969	0.311947245	0.573354143	0.16684934	0.252346865	0.380373659	0.228140728	0.737493318	0.203826436	0.531888422	-0.328061986	0.735714858	1.003343671	TRUE
ENST00000223029.7|ENSG00000106305.9|OTTHUMG00000122077.4|OTTHUMT00000242834.2|AIMP2-001|AIMP2|1225|protein_coding|	41.35561645	33.57802369	40.08889969	37.53879355	26.43140674	29.39199352	46.15551599	31.27165195	40.08889969	1.031597693	0.894488621	0.572659761	0.939892576	0.9169096	0.768605548	0.254536113	0.203026108	0.531176435	-0.328150327	0.734202542	0.096973439	FALSE
ENST00000394601.8|ENSG00000011304.17|OTTHUMG00000181789.12|OTTHUMT00000457608.1|PTBP1-002|PTBP1|3185|protein_coding|	16.74012034	17.36669827	63.93199974	24.07332089	9.248137995	21.11255873	40.07842369	46.90747792	40.07842369	0.261842589	0.721408498	0.230751041	0.450089403	0.56982306	0.245805716	1.212995543	0.206371242	0.531475359	-0.325104117	0.737846601	1.894018761	TRUE
ENST00000369041.9|ENSG00000143382.13|OTTHUMG00000034863.5|OTTHUMT00000084396.3|ADAMTSL4-002|ADAMTSL4|2908|protein_coding|	25.56529017	29.31758627	40.04111792	59.70703149	22.60655954	30.15094171	69.94733233	42.50428555	40.04111792	0.638475934	0.491024014	0.32319402	0.709362393	0.590181302	0.454259402	0.377641841	0.204196815	0.532537497	-0.328340682	0.736734313	0.325695424	FALSE
ENST00000299421.8|ENSG00000166333.13|OTTHUMG00000133407.5|OTTHUMT00000257264.1|ILK-001|ILK|1802|protein_coding|	32.60959613	34.44455333	40.04111792	40.91598605	7.878043477	19.80164822	61.56094496	35.91447383	40.04111792	0.81440274	0.841836081	0.127971451	0.551355654	0.681286344	0.322831691	1.077479082	0.21083147	0.532586573	-0.321755103	0.743418043	1.627242698	TRUE
ENST00000330503.11|ENSG00000183258.11|OTTHUMG00000130858.2|OTTHUMT00000373171.1|DDX41-004|DDX41|2137|protein_coding|	78.67460814	44.37353883	39.99333616	36.15327868	58.229017	35.18759788	99.42122997	36.51354763	39.99333616	1.96719293	1.227372467	0.58567991	0.963686088	1.087566904	1.073380351	0.018942771	0.21302101	0.53443657	-0.32141556	0.74745758	-0.363145508	FALSE
ENST00000245185.5|ENSG00000125148.6|OTTHUMG00000133281.2|OTTHUMT00000257061.1|MT2A-001|MT2A|786|protein_coding|	11.12050548	23.28798417	39.99333616	42.90766368	36.47876654	64.78657727	152.5046312	60.32673086	39.99333616	0.278058961	0.542746497	0.239197762	1.073928196	0.763459735	0.257897424	1.56575471	0.212112818	0.534123423	-0.322010604	0.746236241	2.534324155	TRUE
ENST00000575120.5|ENSG00000103415.11|OTTHUMG00000129473.3|OTTHUMT00000438512.1|HMOX2-006|HMOX2|1027|protein_coding|	62.96343136	29.8230619	39.89777263	42.95096102	63.2526969	43.32904209	72.74279479	48.88442143	39.89777263	1.578118958	0.694351446	0.869538998	0.886356856	0.784501858	1.171424764	-0.57841553	0.215899543	0.537017816	-0.321118273	0.75291736	-1.479122384	TRUE
ENST00000330062.7|ENSG00000182054.9|OTTHUMG00000149815.2|OTTHUMT00000313426.1|IDH2-001|IDH2|2694|protein_coding|	40.16837387	35.41939918	39.89777263	42.95096102	27.40189036	23.94136562	58.73509704	32.52970691	39.89777263	1.006782365	0.82464742	0.466533499	0.73598467	0.779055749	0.685344949	0.184896259	0.21122545	0.540154942	-0.328929492	0.751380392	-0.048743777	FALSE
ENST00000358655.8|ENSG00000140105.17|OTTHUMG00000171572.3|OTTHUMT00000414235.1|WARS-004|WARS|2466|protein_coding|	34.82578228	39.7520474	43.52918667	38.5779297	25.00422495	15.93791198	39.89611093	42.44437817	39.89611093	0.800055892	1.030434959	0.626733392	0.37550113	0.622036568	0.708111392	-0.186976931	0.210432327	0.539827646	-0.32939532	0.750259973	-0.736178039	FALSE
ENST00000514808.5|ENSG00000159199.13|OTTHUMG00000160520.4|OTTHUMT00000361085.1|ATP5G1-007|ATP5G1|359|protein_coding|	21.64738966	23.14356256	39.84999087	38.88101108	41.50244643	40.5692305	62.3205815	31.33155932	39.84999087	0.543221948	0.595240759	0.665950885	1.294835986	0.877917511	0.601464161	0.545606615	0.208387072	0.539296711	-0.330909639	0.747683783	0.62529501	FALSE
ENST00000348419.7|ENSG00000064666.14|OTTHUMG00000172729.6|OTTHUMT00000420296.3|CNN2-003|CNN2|2033|protein_coding|	51.60547737	33.25307507	39.84999087	19.6136949	37.84886105	41.12119282	141.7785633	53.46733594	39.84999087	1.294993455	1.695400853	0.266957572	0.769089989	1.141891336	0.58796965	0.957611777	0.205447202	0.544245612	-0.33879841	0.749692815	1.382031491	TRUE
ENST00000225964.9|ENSG00000108821.13|OTTHUMG00000148674.9|OTTHUMT00000309036.3|COL1A1-001|COL1A1|6727|protein_coding|	11.55582776	19.857971	39.84999087	62.52135858	13.13007246	20.35361054	53.90380867	42.44437817	39.84999087	0.289983197	0.317618994	0.24358339	0.479536076	0.390268838	0.265772629	0.554275738	0.208493737	0.544420481	-0.335926745	0.752914218	0.635137753	FALSE
ENST00000601449.5|ENSG00000104824.16|OTTHUMG00000182612.2|OTTHUMT00000462673.1|HNRNPL-005|HNRNPL|1918|protein_coding|	32.45129712	34.91392355	43.14693256	29.65867772	31.05547574	15.17896379	39.83534	40.28771252	39.83534	0.752111337	1.177190834	0.779596101	0.376764101	0.66597541	0.765730413	-0.201367651	0.211725815	0.546002232	-0.334276417	0.757728047	-0.756578346	FALSE
ENST00000444053.5|ENSG00000127837.9|OTTHUMG00000155202.3|OTTHUMT00000338757.1|AAMP-002|AAMP|1804|protein_coding|	35.77557634	33.61412909	57.57702518	50.52799547	63.42395872	57.12810009	39.80495454	41.33609165	39.80495454	0.621351593	0.665257523	1.59336845	1.382039226	0.958859735	0.995008555	-0.053389142	0.210142707	0.547201667	-0.33705896	0.757344373	-0.481599133	FALSE
ENST00000380752.9|ENSG00000139514.12|OTTHUMG00000016658.4|OTTHUMT00000044337.2|SLC7A1-001|SLC7A1|7347|protein_coding|	34.98408129	31.9532806	61.01731216	74.60131636	23.97665406	16.62786488	39.80495454	35.55502956	39.80495454	0.57334681	0.4283206	0.602353509	0.467665618	0.447560966	0.58767122	-0.392925031	0.209773108	0.546804409	-0.337031302	0.756577517	-1.10221887	TRUE
ENST00000527696.5|ENSG00000177963.12|OTTHUMG00000119069.6|OTTHUMT00000384762.1|RIC8A-003|RIC8A|2565|protein_coding|	25.09039314	28.34274042	39.80220911	29.91846176	28.77198487	24.70031381	65.66298226	50.02266164	39.80220911	0.630376899	0.947332809	0.438176639	0.493782478	0.683941768	0.525562966	0.380009878	0.216666287	0.550784834	-0.334118548	0.767451121	0.296565159	FALSE
ENST00000453453.1|ENSG00000115234.10|OTTHUMG00000097781.2|OTTHUMT00000324461.1|SNX17-005|SNX17|1638|nonsense_mediated_decay|	21.52866541	26.24862712	39.80220911	66.93768723	14.95686515	12.28116161	64.53872019	83.63070137	39.80220911	0.540891219	0.392135256	0.231750259	0.146849918	0.239968811	0.354050392	-0.561107809	0.215574875	0.551786515	-0.336211641	0.76736139	-1.407578224	TRUE
ENST00000395564.8|ENSG00000183696.13|OTTHUMG00000129253.3|OTTHUMT00000341751.1|UPP1-003|UPP1|1375|protein_coding|	24.77379512	21.37439787	39.80220911	36.23987336	18.78171235	21.52653047	89.33325676	38.22090793	39.80220911	0.622422616	0.589803327	0.210243229	0.563213478	0.576355084	0.361745961	0.671980999	0.217778108	0.553576685	-0.335798577	0.771354792	0.820487755	FALSE
ENST00000372853.8|ENSG00000167118.10|OTTHUMG00000020742.5|OTTHUMT00000054422.2|URM1-001|URM1|2650|protein_coding|	20.81631986	28.12610801	39.80220911	35.37392656	46.5832136	60.02590226	83.59040454	50.53187436	39.80220911	0.522994083	0.795108453	0.557279437	1.187881966	0.971851322	0.539864657	0.848137848	0.215426674	0.555834695	-0.340408021	0.77126137	1.138308168	TRUE
ENST00000343242.8|ENSG00000198517.9|OTTHUMG00000151453.2|OTTHUMT00000322712.1|MAFK-001|MAFK|3368|protein_coding|	27.38572879	49.7532437	39.80220911	59.75032883	31.74052299	54.02331204	41.99270777	36.45364025	39.80220911	0.688045448	0.832685689	0.755857973	1.481973039	1.110863511	0.721155072	0.623300143	0.21826274	0.558980106	-0.340717366	0.777242846	0.724600748	FALSE
ENST00000592388.1|ENSG00000108828.15|OTTHUMG00000180816.2|OTTHUMT00000453102.1|VAT1-009|VAT1|478|nonsense_mediated_decay|	34.90493178	30.72569694	39.75442734	39.31398448	20.66559231	30.28893229	65.87568049	30.49285602	39.75442734	0.878013698	0.781546245	0.313705941	0.99331241	0.881089998	0.524821982	0.747461239	0.21589173	0.559404389	-0.343512659	0.77529612	0.950241934	FALSE
ENST00000370664.3|ENSG00000165886.4|OTTHUMG00000018856.1|OTTHUMT00000049701.1|UBTD1-001|UBTD1|1706|protein_coding|	26.55465899	35.7804532	39.75442734	45.7652881	73.01462034	73.89395555	115.3432118	64.55020109	39.75442734	0.667967338	0.781825149	0.633020524	1.144751748	0.946042127	0.650259205	0.540889511	0.217146814	0.558625736	-0.341478921	0.77577255	0.57953416	FALSE
ENST00000389561.6|ENSG00000183495.13|OTTHUMG00000187346.3|-|EP400-201|EP400|12317|protein_coding|	23.74485155	32.56707243	56.2391358	68.79947284	12.21667612	11.31522755	39.74418362	47.32682957	39.74418362	0.422212241	0.473362238	0.307382742	0.239086955	0.33641453	0.360250963	-0.098762268	0.214987905	0.560454926	-0.345467021	0.77544283	-0.559813393	FALSE
ENST00000359032.9|ENSG00000196961.12|OTTHUMG00000183253.1|OTTHUMT00000465809.1|AP2A1-008|AP2A1|3286|protein_coding|	10.05198716	13.03405005	39.70664558	32.38641012	7.192996218	24.01036091	43.90699184	33.87762294	39.70664558	0.253156292	0.402454301	0.16382348	0.708738064	0.534073668	0.203649073	1.390953509	0.208891468	0.561292006	-0.352400538	0.770183474	2.105966283	TRUE
ENST00000314134.3|ENSG00000181830.8|OTTHUMG00000166519.2|OTTHUMT00000390139.1|SLC35C1-001|SLC35C1|4171|protein_coding|	35.30067931	27.36789457	39.65886382	36.066684	29.9137303	25.3902667	50.65256429	29.59424533	39.65886382	0.890108185	0.758813718	0.590566948	0.857946078	0.80685888	0.725029982	0.154275713	0.207298015	0.562983389	-0.355685374	0.770281403	-0.094180935	FALSE
ENST00000361565.8|ENSG00000198700.9|OTTHUMG00000035805.1|OTTHUMT00000087088.1|IPO9-001|IPO9|11435|protein_coding|	28.41467236	30.61738074	49.16743478	52.00010502	17.4687051	15.86891669	39.62264177	40.16789776	39.62264177	0.577916511	0.588794594	0.44087684	0.395064655	0.482298594	0.504767278	-0.065691786	0.205413552	0.563323979	-0.357910427	0.768737531	-0.481260071	FALSE
ENST00000338639.9|ENSG00000116288.12|OTTHUMG00000001210.3|OTTHUMT00000003578.1|PARK7-002|PARK7|949|protein_coding|	93.87131313	62.28181813	50.36197887	57.67205653	121.7671503	88.6589476	39.62264177	28.72558833	39.62264177	1.863932181	1.079930592	3.073170916	3.086410157	1.825680352	2.393362106	-0.390604493	0.199366405	0.562276687	-0.362910283	0.761643092	-1.049253705	TRUE
ENST00000221413.10|ENSG00000183207.12|OTTHUMG00000183333.1|OTTHUMT00000466242.1|RUVBL2-006|RUVBL2|1478|nonsense_mediated_decay|	33.32194168	49.28387347	39.61108205	58.45140864	20.49433049	45.53689137	138.861559	130.7778088	39.61108205	0.841227756	0.843159722	0.147588221	0.348200446	0.54183816	0.352356791	0.620824981	0.198346697	0.562621209	-0.364274511	0.760967906	0.750910697	FALSE
ENST00000605844.5|ENSG00000270647.5|OTTHUMG00000188384.2|OTTHUMT00000477043.1|TAF15-001|TAF15|2191|protein_coding|	28.65212087	53.68873249	48.78518067	36.97592813	10.8465816	17.04183662	39.59225631	51.49039243	39.59225631	0.587311976	1.451991477	0.273957147	0.330971193	0.693229653	0.40112132	0.789294717	0.197120531	0.561802882	-0.364682351	0.758923413	1.054060426	TRUE
ENST00000419869.6|ENSG00000023734.10|OTTHUMG00000168791.1|OTTHUMT00000401114.1|STRAP-001|STRAP|1866|protein_coding|	131.5069028	83.87284841	43.14693256	41.43555413	112.1764886	85.41616897	39.59225631	43.70243313	39.59225631	3.04788533	2.02417586	2.833293655	1.954494587	1.989030105	2.938631343	-0.563079269	0.193781099	0.561515762	-0.367734664	0.755296861	-1.347888017	TRUE
ENST00000262120.9|ENSG00000128791.11|OTTHUMG00000131597.4|OTTHUMT00000254480.2|TWSG1-001|TWSG1|3756|protein_coding|	384.9436184	288.7710037	42.81246022	35.6337106	407.0893336	301.716403	39.59225631	88.33343064	39.59225631	8.991392142	8.103871274	10.28204431	3.41565363	5.261180222	9.615086707	-0.869913397	0.189924796	0.556394585	-0.366469789	0.746319382	-1.904831969	TRUE
ENST00000523740.5|ENSG00000120896.13|OTTHUMG00000131728.7|OTTHUMT00000375738.1|SORBS3-010|SORBS3|983|processed_transcript|	21.48909065	36.43035043	39.56330029	52.7361598	36.87837744	60.99183632	109.9953706	51.01113339	39.56330029	0.543157181	0.690804006	0.335272087	1.195657345	0.908826102	0.426738142	1.090653207	0.187657107	0.556342158	-0.368685051	0.743999265	1.623094864	TRUE
ENST00000338825.4|ENSG00000187840.4|OTTHUMG00000164012.1|OTTHUMT00000376743.1|EIF4EBP1-001|EIF4EBP1|1020|protein_coding|	17.45246589	24.44335703	39.56330029	30.04835378	31.05547574	27.73610656	89.91058052	30.43294864	39.56330029	0.441127655	0.813467427	0.345404018	0.911384135	0.861035021	0.390342496	1.141331381	0.189873418	0.557719416	-0.367845998	0.747592834	1.705979629	TRUE
ENST00000216039.9|ENSG00000100221.10|OTTHUMG00000151030.18|OTTHUMT00000321047.1|JOSD1-001|JOSD1|3648|protein_coding|	41.27646695	49.35608428	57.72037047	66.54801117	46.5832136	37.67142832	39.56187085	35.91447383	39.56187085	0.715110915	0.741661297	1.177477521	1.048920513	0.882011195	0.917620307	-0.057100351	0.186411174	0.555807719	-0.369396544	0.742218893	-0.438121884	FALSE
ENST00000375254.7|ENSG00000127481.14|OTTHUMG00000002498.5|OTTHUMT00000007085.1|UBR4-001|UBR4|15906|protein_coding|	26.47550948	27.47621078	63.26305505	92.26663097	15.75608695	13.66106741	39.53148539	49.21391202	39.53148539	0.41849875	0.297791417	0.398570577	0.27758548	0.287510997	0.408413135	-0.506412124	0.193661859	0.568929419	-0.37526756	0.762591277	-1.230511131	TRUE
transORF44	183.3498287	164.9294755	245.8371739	276.7132982	31.56926118	27.66711127	39.47071446	55.0249278	39.47071446	0.74581816	0.596030175	0.79981479	0.502810497	0.547439703	0.772344738	-0.496544873	0.202978905	0.615623094	-0.412644189	0.818601999	-1.136285798	TRUE
ENST00000515390.5|ENSG00000150753.11|OTTHUMG00000131042.7|OTTHUMT00000366057.1|CCT5-003|CCT5|1728|protein_coding|	61.02426849	85.46148609	48.68961714	20.00337096	26.77393037	34.63563556	39.47071446	44.84067334	39.47071446	1.253332272	4.272354208	0.678323936	0.772415599	1.816599305	0.922044077	0.97833261	0.194216544	0.569065573	-0.374849029	0.763282118	1.377901077	TRUE
ENST00000616600.4|ENSG00000167674.14|OTTHUMG00000182007.6|OTTHUMT00000458642.3|CTB-50L17.10-001|CTB-50L17.10|2281|protein_coding|	22.47845947	35.67213699	39.46773676	48.36312848	11.2461925	27.04615366	64.90334572	55.92353849	39.46773676	0.569540118	0.737589526	0.173276006	0.483627367	0.59725914	0.314145885	0.926922346	0.189778097	0.570743303	-0.380965206	0.7605214	1.29155129	TRUE
ENST00000476870.5|ENSG00000087077.11|OTTHUMG00000157029.4|OTTHUMT00000347154.1|TRIP6-004|TRIP6|1750|retained_intron|	30.51213424	30.29243212	39.46773676	60.39978893	30.77003938	33.11773918	74.68746432	70.78056853	39.46773676	0.773090548	0.501532086	0.411983988	0.467893094	0.484420684	0.564358863	-0.220352365	0.189953373	0.570717322	-0.380763949	0.760670695	-0.718929885	FALSE
ENST00000405510.5|ENSG00000100242.15|OTTHUMG00000151031.10|OTTHUMT00000321057.1|SUN2-001|SUN2|4055|protein_coding|	15.51330301	19.49691698	39.46773676	58.23492194	10.78949433	20.14662467	67.91150641	62.27372068	39.46773676	0.393062899	0.334797684	0.158875791	0.323517279	0.329109155	0.249896337	0.397236405	0.194211557	0.574921262	-0.380709705	0.769132819	0.353135049	FALSE
ENST00000248450.8|ENSG00000127837.9|OTTHUMG00000155202.3|OTTHUMT00000338756.2|AAMP-001|AAMP|1886|protein_coding|	75.90437546	43.21816597	39.46773676	61.48222242	111.8910523	22.97543156	100.2416374	39.4789629	39.46773676	1.923200611	0.702937602	1.116213334	0.581966442	0.639598385	1.465162846	-1.195822821	0.188198272	0.575451038	-0.387252766	0.76364931	-2.405106605	TRUE
ENST00000216129.6|ENSG00000100304.12|OTTHUMG00000150682.3|OTTHUMT00000319611.1|TTLL12-001|TTLL12|3385|protein_coding|	30.27468573	27.9816864	39.46773676	47.93015509	18.55336326	17.93877539	62.62443611	32.70942905	39.46773676	0.767074279	0.583801291	0.296263957	0.548428264	0.56583843	0.476714235	0.247265458	0.187337285	0.575121225	-0.38778394	0.76245851	0.104200941	FALSE
ENST00000391834.6|ENSG00000204673.10|OTTHUMG00000150246.5|-|AKT1S1-201|AKT1S1|1849|protein_coding|	13.25754212	27.58452698	39.419955	63.86357611	17.12618147	27.4601254	46.42898514	36.78313083	39.419955	0.336315506	0.431928944	0.368868314	0.746541275	0.567849262	0.352216033	0.68904743	0.189275347	0.57759452	-0.388319173	0.766869868	0.865264584	FALSE
ENST00000373312.3|ENSG00000136830.11|OTTHUMG00000020705.2|OTTHUMT00000054196.1|FAM129B-004|FAM129B|3957|protein_coding|	21.4495159	24.19061921	39.419955	41.86852752	8.220567107	21.66452105	58.12738781	45.7991914	39.419955	0.544128371	0.577775734	0.141423302	0.473032828	0.522787614	0.277403012	0.914241512	0.192516225	0.576017396	-0.383501171	0.768533621	1.252957448	TRUE
ENST00000369660.8|ENSG00000102178.12|OTTHUMG00000013370.5|OTTHUMT00000037238.3|UBL4A-001|UBL4A|2382|protein_coding|	23.11165551	30.18411592	39.37217323	44.37977323	44.41389728	38.22339064	91.27792629	57.84057462	39.37217323	0.587004821	0.68013227	0.486578728	0.660840438	0.670416965	0.534438078	0.327035855	0.196520746	0.574316127	-0.377795381	0.770836873	0.227253081	FALSE
ENST00000370377.7|ENSG00000102181.20|OTTHUMG00000024247.6|OTTHUMT00000061199.1|CD99L2-001|CD99L2|3604|protein_coding|	43.92797537	26.32083792	39.32439147	47.02091095	22.72073409	19.52566706	45.60857768	42.14484127	39.32439147	1.117066882	0.559768779	0.498168004	0.463299101	0.509254722	0.745980548	-0.550750559	0.200119474	0.57818851	-0.378069037	0.778307984	-1.298659554	TRUE
ENST00000367627.7|ENSG00000186283.13|OTTHUMG00000035077.5|OTTHUMT00000084927.1|TOR3A-001|TOR3A|2724|protein_coding|	36.68579565	29.8952727	39.32439147	39.70366054	53.31951165	37.8094189	48.10018553	34.92600208	39.32439147	0.932901802	0.752960112	1.10850948	1.082557884	0.902841573	1.016922067	-0.171664365	0.203094011	0.578330145	-0.375236133	0.781424156	-0.648000765	FALSE
ENST00000265857.7|ENSG00000239857.6|OTTHUMG00000112459.12|OTTHUMT00000231930.1|GET4-001|GET4|2090|protein_coding|	46.7377828	37.11635306	39.32439147	43.16744772	80.89266382	71.96208743	103.3409545	56.82214918	39.32439147	1.188518908	0.859822737	0.782774498	1.266444309	1.043512152	0.96454253	0.113530644	0.201475945	0.579681847	-0.378205903	0.781157792	-0.15171305	FALSE
ENST00000600196.1|ENSG00000105329.9|OTTHUMG00000182760.5|OTTHUMT00000463504.2|TGFB1-003|TGFB1|399|retained_intron|	39.13943031	37.8384611	39.27660971	49.87853537	21.52190138	31.66883809	50.34870967	51.5802535	39.27660971	0.996507351	0.758612113	0.427456861	0.61397213	0.682471021	0.652659103	0.064438149	0.203098436	0.579760582	-0.376662147	0.782859018	-0.239168186	FALSE
ENST00000567444.5|ENSG00000103495.13|OTTHUMG00000190393.2|OTTHUMT00000435543.2|MAZ-015|MAZ|635|protein_coding|	15.94862529	22.13261131	39.27660971	29.18240698	13.64385791	31.80682867	107.9595446	39.53887028	39.27660971	0.406059113	0.758423091	0.126379358	0.804444549	0.78109495	0.22653364	1.785772632	0.205723877	0.580375985	-0.374652108	0.786099862	2.722457156	TRUE
ENST00000311413.4|ENSG00000173456.4|OTTHUMG00000166171.1|OTTHUMT00000388220.1|RNF26-001|RNF26|2787|protein_coding|	24.33847284	30.07579971	39.27660971	42.821069	41.1599228	36.84348484	104.1309765	52.50881787	39.27660971	0.619668373	0.702359853	0.395270689	0.701662813	0.702011246	0.494910845	0.504325486	0.199646022	0.585609384	-0.385963362	0.785255406	0.520277633	FALSE
ENST00000306014.9|ENSG00000123064.12|OTTHUMG00000169676.3|OTTHUMT00000405435.1|DDX54-002|DDX54|4377|protein_coding|	13.13881786	17.11396046	39.27660971	32.99257288	10.78949433	18.62872829	41.20268577	23.84313692	39.27660971	0.334520162	0.518721608	0.26186386	0.781303582	0.636615308	0.295970845	1.104966782	0.199643402	0.585609758	-0.385966356	0.78525316	1.545949958	TRUE
ENST00000221232.9|ENSG00000088038.17|OTTHUMG00000066468.11|OTTHUMT00000142117.3|CNOT3-001|CNOT3|2852|protein_coding|	29.56234018	31.73664819	39.27660971	46.50134288	18.72462508	21.59552576	61.01400665	48.37520871	39.27660971	0.752670365	0.682488854	0.3068906	0.446417211	0.551973523	0.480611548	0.199727755	0.199831692	0.585512508	-0.385680816	0.7853442	-0.000177515	FALSE
ENST00000375650.4|ENSG00000204388.6|OTTHUMG00000031202.2|OTTHUMT00000076402.2|HSPA1B-001|HSPA1B|2521|protein_coding|	20.97461887	26.21252172	69.3791208	73.77866691	16.72657057	9.452354724	39.25801623	26.98827433	39.25801623	0.302318891	0.355285922	0.426067646	0.350239315	0.352753594	0.35889873	-0.024916036	0.197591958	0.584402527	-0.38681057	0.781994485	-0.380744406	FALSE
ENST00000348657.6|ENSG00000100227.17|OTTHUMG00000150887.3|OTTHUMT00000320434.1|POLDIP3-002|POLDIP3|3323|protein_coding|	28.2959481	26.86241895	39.22882794	26.41137724	22.26403591	17.45580836	62.77636342	42.56419293	39.22882794	0.721304958	1.017077554	0.35465635	0.41010547	0.645839816	0.505781953	0.352660827	0.203077715	0.583962173	-0.380884458	0.787039888	0.256152058	FALSE
ENST00000314045.11|ENSG00000123064.12|OTTHUMG00000169676.3|OTTHUMT00000405374.2|DDX54-001|DDX54|4380|protein_coding|	35.69642683	51.66682999	39.22882794	80.92272796	25.80344675	48.29670297	66.84801526	80.84500824	39.22882794	0.909953947	0.638471185	0.386001688	0.597398702	0.617593602	0.592658215	0.059457461	0.206710192	0.585862427	-0.379152235	0.79257262	-0.251343531	FALSE
ENST00000261735.3|ENSG00000089248.6|OTTHUMG00000169637.3|OTTHUMT00000405200.1|ERP29-001|ERP29|1735|protein_coding|	59.48085314	31.98938601	39.22882794	41.21906743	56.57348613	51.88445805	47.6444036	35.28544635	39.22882794	1.51625364	0.776082236	1.187410941	1.470420908	1.068254439	1.341795872	-0.328909899	0.202320898	0.58912693	-0.386806032	0.791447828	-0.901725537	FALSE
ENST00000308025.7|ENSG00000174243.9|OTTHUMG00000170399.3|OTTHUMT00000408897.2|DDX23-001|DDX23|3248|protein_coding|	51.72420163	44.62627664	51.22205061	63.17081867	32.5397448	20.42260583	39.19724531	45.49965451	39.19724531	1.009803415	0.706438156	0.830153868	0.448851888	0.563103987	0.915582989	-0.701289294	0.205890391	0.585728719	-0.379838328	0.791619109	-1.548805199	TRUE
ENST00000235332.5|ENSG00000116691.10|OTTHUMG00000002439.1|OTTHUMT00000006941.1|MIIP-001|MIIP|1573|protein_coding|	25.48614067	30.25632672	39.18104618	43.77361047	58.97115153	74.9288849	100.150481	63.05251661	39.18104618	0.650471163	0.691200164	0.588825445	1.188356769	0.906307008	0.618881226	0.550337283	0.206894735	0.586230015	-0.37933528	0.79312475	0.585849478	FALSE
ENST00000239944.6|ENSG00000120742.10|OTTHUMG00000159769.2|-|SERP1-201|SERP1|3171|protein_coding|	104.4377721	105.1750355	42.90802374	32.94927554	161.1002804	105.2868125	39.13647439	41.75544331	39.13647439	2.433991664	3.192028771	4.116371822	2.521511069	2.837029411	3.165314313	-0.157967658	0.205924665	0.587239729	-0.381315065	0.793164394	-0.619665709	FALSE
ENST00000488141.5|ENSG00000100065.14|OTTHUMG00000150592.3|OTTHUMT00000319005.1|CARD10-009|CARD10|2169|retained_intron|	36.32962287	33.10865346	39.13326442	40.48301265	52.34902803	64.99356314	91.58178091	48.01576443	39.13326442	0.928356563	0.817840652	0.571609631	1.353588012	1.052149848	0.728462458	0.53041366	0.204905829	0.586442156	-0.381536327	0.791347986	0.555055306	FALSE
ENST00000336854.8|ENSG00000123395.14|OTTHUMG00000169611.3|OTTHUMT00000405063.1|ATG101-001|ATG101|1439|protein_coding|	40.44539714	29.20927007	39.13326442	27.14743201	80.20761656	52.98838269	83.34732084	42.3545171	39.13326442	1.033529856	1.075949654	0.962329872	1.25106804	1.160209561	0.997294667	0.218293672	0.200049559	0.59304362	-0.392994061	0.793093179	0.030763525	FALSE
ENST00000608083.5|ENSG00000097021.19|OTTHUMG00000001295.8|OTTHUMT00000473098.1|ACOT7-009|ACOT7|1403|protein_coding|	42.18668626	31.15896176	39.08548265	50.00842739	25.68927221	22.83744098	101.8520669	52.08946622	39.08548265	1.07934413	0.623074217	0.252221413	0.438427241	0.522659268	0.521760195	0.002483845	0.19904325	0.593460047	-0.394416797	0.792503297	-0.331209163	FALSE
ENST00000508164.5|ENSG00000048140.17|OTTHUMG00000163230.2|OTTHUMT00000372210.1|TSPAN17-003|TSPAN17|2457|protein_coding|	9.260492105	13.61173648	39.08548265	33.3389516	30.02790485	37.46444245	150.3168779	59.0686759	39.08548265	0.236929199	0.408283279	0.199764027	0.634252281	0.508875821	0.217554432	1.225937236	0.200871301	0.594528663	-0.393657362	0.795399963	1.724165712	TRUE
ENST00000262507.10|ENSG00000088682.13|OTTHUMG00000176582.4|OTTHUMT00000432598.3|COQ9-001|COQ9|1677|protein_coding|	34.90493178	25.8875731	39.08548265	37.36560419	50.29388626	41.81114571	68.61037203	44.21164585	39.08548265	0.893040828	0.692818266	0.733036198	0.945704348	0.809445024	0.809092858	0.00062781	0.200667296	0.594540757	-0.393873462	0.795208053	-0.336460508	FALSE
ENST00000222990.7|ENSG00000106266.8|OTTHUMG00000151512.3|OTTHUMT00000322949.2|SNX8-001|SNX8|4727|protein_coding|	46.06501201	38.48835833	39.08548265	54.90102678	21.46481411	37.87841419	46.48975607	37.7416489	39.08548265	1.178570888	0.701049882	0.46171062	1.003623723	0.838802892	0.73767113	0.185354062	0.199893686	0.594557256	-0.39466357	0.794450942	-0.024454539	FALSE
ENST00000356805.8|ENSG00000115306.15|OTTHUMG00000133746.6|OTTHUMT00000258115.3|SPTBN1-001|SPTBN1|8482|protein_coding|	115.0438058	139.366851	128.771853	134.3516452	56.85892249	57.88704828	39.07570347	95.16287187	39.07570347	0.893392485	1.03732895	1.45509658	0.608294466	0.794356003	1.1401633	-0.521382846	0.200604774	0.593431281	-0.392826507	0.794036056	-1.216632225	TRUE
ENST00000356404.7|ENSG00000110697.12|OTTHUMG00000167675.3|-|PITPNM1-201|PITPNM1|4225|protein_coding|	24.4571971	19.02754676	39.03770089	71.44061056	18.21083963	24.63131852	40.98998754	39.11951862	39.03770089	0.626501985	0.266340763	0.444275315	0.629642679	0.409511309	0.527578778	-0.36548324	0.195867212	0.591381491	-0.395514279	0.787248704	-0.949218838	FALSE
ENST00000345254.8|ENSG00000176986.15|OTTHUMG00000018476.5|OTTHUMT00000048678.1|SEC24C-001|SEC24C|4433|protein_coding|	14.12818667	26.32083792	39.03770089	65.94184842	12.27376339	12.41915219	58.88702435	41.60567486	39.03770089	0.361911341	0.399152261	0.208428996	0.298496593	0.345174724	0.274650355	0.329730667	0.196674711	0.591529453	-0.394854741	0.788204164	0.224935471	FALSE
ENST00000361114.9|ENSG00000107745.17|OTTHUMG00000018437.11|OTTHUMT00000048586.1|MICU1-002|MICU1|2383|protein_coding|	64.94216899	55.96337281	55.23571876	63.60379207	27.28771581	20.56059641	39.01493254	49.48349522	39.01493254	1.17572778	0.879874784	0.699417224	0.415504126	0.604641714	0.906820964	-0.584737229	0.199368364	0.591499715	-0.392131351	0.79086808	-1.325622943	TRUE
ENST00000245812.7|ENSG00000125652.7|OTTHUMG00000180792.2|OTTHUMT00000453036.2|ALKBH7-001|ALKBH7|1332|protein_coding|	31.46192831	31.8449644	38.94213736	47.41058701	83.11906741	109.5645205	147.6429573	116.1005009	38.94213736	0.807914779	0.671684668	0.562973466	0.943704115	0.796160527	0.674414252	0.239424322	0.196648938	0.59231091	-0.395661973	0.788959848	0.072217789	FALSE
ENST00000262738.7|ENSG00000075275.16|OTTHUMG00000150423.1|OTTHUMT00000318037.1|CELSR1-001|CELSR1|11389|protein_coding|	31.06618078	33.75855069	68.13679494	99.88696277	10.8465816	13.7300627	38.92377616	37.35225093	38.92377616	0.455938393	0.337967536	0.27866211	0.367583274	0.352464485	0.356444603	-0.016199977	0.196458814	0.592096503	-0.395637689	0.788555317	-0.359162383	FALSE
ENST00000601492.5|ENSG00000105372.6|OTTHUMG00000182676.3|OTTHUMT00000463051.2|RPS19-003|RPS19|342|protein_coding|	26.35678522	7.618239782	38.8943556	22.9908874	37.04963925	13.45408154	47.0974653	40.16789776	38.8943556	0.677650647	0.331359101	0.786658879	0.334946121	0.333147783	0.730123207	-1.131977643	0.201363403	0.589009084	-0.387645681	0.790372486	-2.263702008	TRUE
ENST00000596582.1|ENSG00000130311.10|OTTHUMG00000182765.1|OTTHUMT00000463520.1|DDA1-003|DDA1|502|nonsense_mediated_decay|	12.1890238	17.33059287	38.8943556	36.41306272	28.25819943	22.28547866	50.10562598	31.81081836	38.8943556	0.313387987	0.475944389	0.563972585	0.700562884	0.57743309	0.420407223	0.457866328	0.198013292	0.590296243	-0.39228295	0.788309535	0.440207843	FALSE
ENST00000371437.4|ENSG00000125356.6|OTTHUMG00000022287.1|OTTHUMT00000058080.1|NDUFA1-001|NDUFA1|766|protein_coding|	28.05849958	41.73784449	38.8943556	29.22570432	109.8929978	146.5459959	96.3219129	56.43275121	38.8943556	0.721402865	1.428121082	1.140893017	2.596825297	1.925767627	0.907217444	1.085913344	0.19894362	0.590928529	-0.391984909	0.78987215	1.50097631	TRUE
ENST00000375436.8|ENSG00000179051.13|OTTHUMG00000002513.1|OTTHUMT00000007144.1|RCC2-001|RCC2|4087|protein_coding|	84.01719974	65.96456911	51.5087412	67.54384999	57.71523156	36.98147542	38.86300523	32.32003108	38.86300523	1.631125083	0.976618436	1.485094403	1.144227718	1.057106373	1.556397999	-0.558090473	0.192829827	0.593076078	-0.400246251	0.785905905	-1.266144982	TRUE
ENST00000358502.9|ENSG00000128335.13|OTTHUMG00000150634.5|OTTHUMT00000319280.3|APOL2-002|APOL2|2551|protein_coding|	96.20622354	97.15963628	74.96958714	61.3523304	36.87837744	38.56836709	38.86300523	51.8498367	38.86300523	1.283270019	1.583633998	0.948932725	0.743847417	1.085348819	1.103511176	-0.023942458	0.191424263	0.59388088	-0.402456618	0.785305143	-0.36264296	FALSE
ENST00000301785.5|ENSG00000214753.2|OTTHUMG00000167773.2|OTTHUMT00000396208.2|HNRNPUL2-001|HNRNPUL2|5106|protein_coding|	37.99176248	44.95122526	50.4575424	52.12999704	18.03957782	22.63045511	38.86300523	52.38900312	38.86300523	0.752945163	0.862290961	0.46418381	0.431969569	0.610314227	0.59118944	0.04593172	0.184714762	0.592926081	-0.408211319	0.777640843	-0.23406466	FALSE
ENST00000610664.4|ENSG00000275895.4|OTTHUMG00000189373.2|OTTHUMT00000479497.1|U2AF1L5-003|U2AF1L5|897|protein_coding|	62.72598285	34.30013172	38.84657383	38.53463236	46.64030088	38.91334354	40.68613292	34.92600208	38.84657383	1.614710814	0.890111819	1.146343915	1.114165413	0.995857321	1.360519723	-0.450146907	0.18274845	0.594776458	-0.412028008	0.777524907	-1.064089456	TRUE
ENST00000604262.5|ENSG00000155463.12|OTTHUMG00000028691.9|OTTHUMT00000468876.2|OXA1L-012|OXA1L|1571|protein_coding|	28.61254612	29.06484846	38.84657383	35.37392656	22.72073409	24.56232323	59.98090096	44.75081227	38.84657383	0.73655263	0.82164609	0.37879948	0.548868769	0.671547376	0.528209952	0.346377698	0.184472273	0.592380269	-0.407907996	0.776852542	0.273313333	FALSE
ENST00000350997.11|ENSG00000149485.16|OTTHUMG00000157155.6|OTTHUMT00000347648.3|FADS1-001|FADS1|4525|protein_coding|	146.5453088	90.98561257	68.94908492	76.11672325	100.5306852	67.20141242	38.80223431	62.45344282	38.80223431	2.125413397	1.195343266	2.590847846	1.076024145	1.13411561	2.346619424	-1.049016171	0.190742729	0.595320629	-0.4045779	0.786063358	-2.082506199	TRUE
ENST00000621537.4|ENSG00000153815.16|OTTHUMG00000176520.4|-|CMIP-201|CMIP|4000|protein_coding|	77.44779081	51.8834624	38.79879207	51.74032098	47.95330812	34.63563556	46.00358868	42.29460972	38.79879207	1.996139227	1.002766535	1.042381899	0.818913705	0.906189417	1.442476827	-0.670663596	0.190262314	0.595401448	-0.405139134	0.785663762	-1.44595871	TRUE
ENST00000303731.8|ENSG00000170043.11|OTTHUMG00000108171.3|OTTHUMT00000226975.2|TRAPPC1-001|TRAPPC1|811|protein_coding|	29.24574216	39.46320418	38.79879207	46.1982615	45.09894454	57.12810009	73.59358771	50.44201329	38.79879207	0.753779708	0.854214053	0.612810789	1.132549959	0.983585324	0.679650158	0.533257882	0.190716266	0.595547222	-0.404830956	0.786263488	0.575171209	FALSE
ENST00000303004.4|ENSG00000172216.5|OTTHUMG00000032715.1|OTTHUMT00000079672.1|CEBPB-001|CEBPB|1956|protein_coding|	42.38456002	45.96217651	38.79879207	46.37145086	40.30361373	58.57700117	65.48066949	51.67011456	38.79879207	1.092419577	0.991174002	0.615503996	1.133672756	1.060031585	0.819993058	0.370423652	0.188559465	0.594319212	-0.405759747	0.782878678	0.306004219	FALSE
ENST00000349485.9|ENSG00000186866.16|OTTHUMG00000084874.6|OTTHUMT00000192573.2|POFUT2-003|POFUT2|2871|protein_coding|	31.73895157	21.55492488	38.75101031	45.80858544	32.5397448	26.56318663	57.30698035	36.15410335	38.75101031	0.819048363	0.470543342	0.567814682	0.734721212	0.587978039	0.681958713	-0.213922126	0.191074251	0.595907397	-0.404833147	0.786981648	-0.679629718	FALSE
ENST00000286953.7|ENSG00000156411.9|OTTHUMG00000171601.1|OTTHUMT00000414397.1|C14orf2-001|C14orf2|643|protein_coding|	25.36741641	37.7662503	38.75101031	34.24819573	105.4972779	115.4291201	98.38812428	67.33589423	38.75101031	0.654625936	1.102722333	1.072256217	1.714228665	1.374888444	0.837810677	0.714618391	0.188793545	0.596177419	-0.407383874	0.784970963	0.8819939	FALSE
ENST00000232975.7|ENSG00000114854.7|OTTHUMG00000158572.1|OTTHUMT00000351371.1|TNNC1-001|TNNC1|714|protein_coding|	21.25164214	24.87662185	38.75101031	33.77192499	67.8767659	44.57095731	140.9277704	67.75524588	38.75101031	0.548415176	0.736606571	0.481642232	0.657822973	0.696101088	0.513945434	0.437681633	0.187878601	0.596996758	-0.409118156	0.784875359	0.418432812	FALSE
ENST00000442805.1|ENSG00000125970.11|OTTHUMG00000032283.3|OTTHUMT00000078758.2|RALY-007|RALY|871|protein_coding|	41.98881249	22.49366533	38.70322854	29.22570432	31.28382482	19.59466235	51.13873167	26.86845957	38.70322854	1.084891728	0.76965349	0.611744245	0.729281197	0.749195447	0.814663287	-0.120861762	0.18765056	0.597226937	-0.409576377	0.784877497	-0.516574693	FALSE
ENST00000397640.5|ENSG00000257949.6|OTTHUMG00000132686.5|OTTHUMT00000255983.1|TEN1-001|TEN1|994|protein_coding|	12.1890238	17.51111988	38.70322854	36.45636006	31.68343572	29.5299841	111.9096546	56.28298276	38.70322854	0.314935582	0.480331	0.283116196	0.52466985	0.502011149	0.298602351	0.74949388	0.18798336	0.597522889	-0.40953953	0.785506249	0.939730562	FALSE
ENST00000292614.9|ENSG00000005075.15|OTTHUMG00000150387.1|OTTHUMT00000317913.1|POLR2J-001|POLR2J|932|protein_coding|	13.81158865	17.61943608	38.70322854	38.53463236	33.3389666	41.12119282	100.4847211	54.18622449	38.70322854	0.356858825	0.457236387	0.331781451	0.758886474	0.589059003	0.344091759	0.775618809	0.18752603	0.597799586	-0.410273556	0.785325616	0.983762439	FALSE
ENST00000356956.5|ENSG00000197081.12|OTTHUMG00000015945.3|OTTHUMT00000042931.2|IGF2R-001|IGF2R|14044|protein_coding|	15.79032628	21.8798735	57.43367989	72.95601745	19.52384688	13.93704857	38.68069247	46.54803364	38.68069247	0.274931474	0.299904987	0.504743986	0.299412187	0.299658486	0.372518467	-0.313992715	0.19329037	0.60467783	-0.41138746	0.7979682	-0.838931179	FALSE
ENST00000519948.3|ENSG00000253719.3|OTTHUMG00000163936.2|OTTHUMT00000376473.2|ATXN7L3B-001|ATXN7L3B|7604|protein_coding|	74.00478734	64.19540442	62.97636447	73.25909883	80.49305292	52.64340624	38.650307	44.54113644	38.650307	1.175120031	0.876278926	2.082598022	1.181905323	1.017683019	1.564385711	-0.620307993	0.198578251	0.611297604	-0.412719353	0.809875856	-1.33958687	TRUE
ENST00000360830.8|ENSG00000138326.18|OTTHUMG00000018549.3|OTTHUMT00000048912.2|RPS24-003|RPS24|514|protein_coding|	100.4802968	45.27617387	39.89777263	26.10829586	236.6267407	152.6865767	38.650307	44.48122906	38.650307	2.518443767	1.734168102	6.122247378	3.432606965	2.439819154	3.926644337	-0.686522714	0.191659293	0.615589526	-0.423930233	0.80724882	-1.426570742	TRUE
ENST00000319332.9|ENSG00000090530.9|OTTHUMG00000156312.5|OTTHUMT00000343855.1|P3H2-001|P3H2|3509|protein_coding|	60.98469373	72.86070086	52.22546765	80.18667319	21.86442501	37.60243303	38.61992154	46.21854306	38.61992154	1.167719438	0.90863853	0.566143693	0.813578935	0.859796003	0.813078714	0.080599378	0.191244079	0.61562615	-0.424382071	0.80687023	-0.179727098	FALSE
ENST00000615790.4|ENSG00000242265.5|OTTHUMG00000155578.5|OTTHUMT00000476334.1|PEG10-007|PEG10|6394|protein_coding|	127.8264509	132.2179814	65.36545265	41.00258073	32.36848298	23.87237033	38.58953608	94.71356652	38.58953608	1.95556591	3.224625842	0.838789119	0.252048056	0.901532404	1.280744864	-0.506531854	0.195257812	0.61729604	-0.422038228	0.812553851	-1.136876994	TRUE
ENST00000263774.8|ENSG00000213619.9|OTTHUMG00000166893.4|OTTHUMT00000391749.1|NDUFS3-001|NDUFS3|958|protein_coding|	56.71062046	31.41169958	38.55988325	35.15743986	51.72106805	46.77880659	57.30698035	44.12178478	38.55988325	1.470715564	0.893458105	0.902526494	1.06022018	0.973274017	1.152111002	-0.243361777	0.187571237	0.613771395	-0.426200158	0.801342632	-0.702106709	FALSE
ENST00000527651.5|ENSG00000167323.9|OTTHUMG00000133360.4|OTTHUMT00000383060.1|STIM1-002|STIM1|2184|protein_coding|	33.6385397	10.57888273	41.37900731	21.77856189	10.0473598	6.761538416	38.55915062	27.49748706	38.55915062	0.81293733	0.485747534	0.26057005	0.245896594	0.345606227	0.460246804	-0.413278491	0.186546431	0.612800978	-0.426254547	0.799347409	-0.978825008	FALSE
ENST00000373451.8|ENSG00000137200.12|OTTHUMG00000014624.4|OTTHUMT00000040408.1|CMTR1-001|CMTR1|4033|protein_coding|	20.46014709	27.15126216	43.76809549	49.87853537	14.95686515	16.00690727	38.55915062	33.03891963	38.55915062	0.467467155	0.544347623	0.387894051	0.484486401	0.513545539	0.425825937	0.270228387	0.18361253	0.614008922	-0.430396393	0.797621452	0.141066122	FALSE
ENST00000611405.4|ENSG00000087087.18|OTTHUMG00000157031.5|OTTHUMT00000347168.3|SRRT-004|SRRT|2904|protein_coding|	11.16008023	17.25838207	41.09231672	46.45804554	9.019788909	5.312637327	38.52876516	40.46743465	38.52876516	0.271585569	0.371483171	0.23410532	0.131281792	0.22083699	0.252150008	-0.191300429	0.176253616	0.616153222	-0.439899607	0.792406838	-0.596530264	FALSE
ENST00000451491.2|ENSG00000184281.14|OTTHUMG00000009895.6|-|TSSC4-201|TSSC4|1423|protein_coding|	31.54107781	23.03524636	38.51210149	38.361443	50.06553717	47.81373594	85.23121946	56.4627049	38.51210149	0.818991345	0.600479142	0.587408434	0.846819791	0.713090191	0.693601055	0.039978466	0.176262811	0.61615441	-0.439891599	0.792417222	-0.221185377	FALSE
ENST00000361532.9|ENSG00000143420.17|OTTHUMG00000035004.4|OTTHUMT00000087249.1|ENSA-008|ENSA|792|protein_coding|	12.74307033	22.67419234	38.51210149	39.35728182	31.22673755	37.25745658	63.83985457	49.18395833	38.51210149	0.330884835	0.576111746	0.48914174	0.757512365	0.660614692	0.402305336	0.71551818	0.166649661	0.614895187	-0.448245527	0.781544848	0.892621264	FALSE
ENST00000310496.8|ENSG00000169733.11|OTTHUMG00000178512.2|OTTHUMT00000442263.1|RFNG-001|RFNG|1828|protein_coding|	30.11638672	38.48835833	38.51210149	40.26652595	48.80961719	58.09403415	87.66205637	55.98344587	38.51210149	0.78199801	0.955840054	0.556792975	1.037700221	0.995929433	0.659856802	0.59389055	0.165159947	0.614742341	-0.449582394	0.779902288	0.697415119	FALSE
ENST00000299238.6|ENSG00000166189.7|OTTHUMG00000018945.2|OTTHUMT00000050018.2|HPS6-001|HPS6|2649|protein_coding|	23.23037977	25.52651908	38.51210149	40.22322861	34.08110113	44.6399526	97.47656043	59.57788862	38.51210149	0.603196888	0.634621336	0.349633809	0.74927047	0.689567275	0.459236351	0.586454467	0.161365354	0.611415882	-0.450050528	0.772781235	0.695253634	FALSE
ENST00000295006.5|ENSG00000162909.17|OTTHUMG00000037376.4|OTTHUMT00000090973.1|CAPN2-001|CAPN2|3573|protein_coding|	74.2818106	78.52924894	80.56005349	66.37482181	34.70906112	29.66797468	38.46799424	61.40506369	38.46799424	0.922067543	1.183118038	0.902284141	0.483151924	0.75605936	0.912122207	-0.270727622	0.157124928	0.615336946	-0.458212018	0.772461874	-0.695314254	FALSE
ENST00000599686.3|ENSG00000011451.17|OTTHUMG00000182448.8|OTTHUMT00000461591.3|WIZ-006|WIZ|3644|protein_coding|	21.96398769	24.80441104	38.46431972	40.13663393	12.4450252	25.59725257	44.57547199	29.50438426	38.46431972	0.571022388	0.617999284	0.279189981	0.867574539	0.732229775	0.399279013	0.8748992	0.150173364	0.607142184	-0.45696882	0.757315548	1.193667406	TRUE
ENST00000570828.5|ENSG00000175826.11|OTTHUMG00000102180.6|OTTHUMT00000440495.1|CTDNEP1-012|CTDNEP1|986|protein_coding|	14.72180796	19.31638997	38.46431972	34.72446647	20.83685412	25.73524315	67.03032803	35.55502956	38.46431972	0.38273933	0.556276077	0.310857111	0.723814421	0.634539712	0.344930779	0.879403587	0.157845641	0.607584025	-0.449738384	0.765429666	1.187585447	TRUE
ENST00000216044.9|ENSG00000100226.15|OTTHUMG00000151002.4|OTTHUMT00000075532.1|GTPBP1-001|GTPBP1|5126|protein_coding|	23.23037977	29.13705926	38.46431972	50.44140079	11.87415249	13.24709567	38.86300523	27.16799647	38.46431972	0.603946201	0.577641755	0.30553871	0.487599286	0.530714336	0.429568322	0.305047914	0.15959665	0.608166722	-0.448570072	0.767763372	0.23916347	FALSE
ENST00000261646.9|ENSG00000072310.16|OTTHUMG00000059313.8|OTTHUMT00000131771.1|SREBF1-002|SREBF1|4178|protein_coding|	10.24986092	20.43565743	38.41653796	52.47637576	7.649694391	15.17896379	58.24892966	42.17479496	38.41653796	0.266808553	0.389425854	0.131327639	0.359906048	0.374375106	0.187187973	0.999996762	0.160012441	0.607956977	-0.447944536	0.767969418	1.381650927	TRUE
ENST00000368830.7|ENSG00000143436.10|OTTHUMG00000013063.3|OTTHUMT00000036653.2|MRPL9-001|MRPL9|1296|protein_coding|	62.64683334	37.62182869	38.3687562	48.40642582	67.36298046	45.05392434	59.52511904	44.3614143	38.3687562	1.632756429	0.777207324	1.131673175	1.015610639	0.888448101	1.359318451	-0.613524072	0.16180568	0.609626691	-0.44782101	0.771432371	-1.271810707	TRUE
ENST00000614837.1|ENSG00000099624.7|OTTHUMG00000180143.4|OTTHUMT00000473911.1|ATP5D-007|ATP5D|343|retained_intron|	27.74190156	27.25957837	38.32097443	45.67869342	36.99255198	49.67660877	92.3718029	62.66311865	38.32097443	0.723935181	0.596767909	0.400474504	0.792756726	0.687816672	0.538439953	0.353238622	0.155509501	0.607866469	-0.452356968	0.76337597	0.32528381	FALSE
ENST00000327435.10|ENSG00000182551.13|OTTHUMG00000112441.6|OTTHUMT00000231914.6|ADI1-001|ADI1|2391|protein_coding|	41.63263972	38.48835833	40.04111792	32.51630214	63.70939508	44.77794318	38.31606693	25.10119189	38.31606693	1.039747187	1.183663449	1.662733161	1.78389709	1.453111758	1.314846807	0.144250943	0.155351985	0.607766691	-0.452414707	0.763118676	-0.0182653	FALSE
ENST00000304332.8|ENSG00000113648.16|OTTHUMG00000129141.3|OTTHUMT00000371702.1|H2AFY-004|H2AFY|1881|protein_coding|	57.89786303	33.8668669	56.7647352	54.98762146	60.56959514	24.0793562	38.31606693	36.51354763	38.31606693	1.019961827	0.615899833	1.580788426	0.659463617	0.637309605	1.269781025	-0.994513416	0.159092243	0.607862156	-0.448769913	0.766954399	-1.897807993	TRUE
ENST00000306869.6|ENSG00000169738.7|OTTHUMG00000178483.4|OTTHUMT00000442153.2|DCXR-001|DCXR|887|protein_coding|	49.90376301	35.63603159	38.27319267	30.04835378	96.42040169	97.97331174	136.0357111	59.24839803	38.27319267	1.303882941	1.185956204	0.708787427	1.653602713	1.400392944	0.961340645	0.542712061	0.163122538	0.609117169	-0.44599463	0.772239707	0.623179813	FALSE
ENST00000273590.3|ENSG00000145022.4|OTTHUMG00000156846.2|OTTHUMT00000346210.1|TCTA-001|TCTA|2146|protein_coding|	10.96220647	19.64133859	38.27319267	38.92430842	27.74441398	29.39199352	71.25390717	43.94206265	38.27319267	0.286419964	0.504603406	0.389373932	0.668880607	0.580964226	0.333952792	0.798805153	0.164540652	0.608145486	-0.443604834	0.772686138	1.042948628	TRUE
ENST00000359282.9|ENSG00000197111.15|OTTHUMG00000169439.7|OTTHUMT00000407073.1|PCBP2-008|PCBP2|1730|protein_coding|	42.067962	46.43154673	45.2015484	78.06510354	12.95881065	15.38594966	38.25529601	47.77613492	38.25529601	0.930675242	0.594779801	0.338745533	0.322042578	0.437657881	0.56148204	-0.359436328	0.163226624	0.607961475	-0.444734852	0.771188099	-0.859697486	FALSE
ENST00000548925.5|ENSG00000135441.7|OTTHUMG00000169962.3|OTTHUMT00000406681.1|BLOC1S1-001|BLOC1S1|571|protein_coding|	16.81926985	25.45430828	38.22541091	32.12662608	68.04802772	66.44246423	80.49108746	49.48349522	38.22541091	0.44000233	0.792311904	0.845410714	1.342719708	1.031432406	0.609903831	0.757995594	0.170117235	0.607520275	-0.43740304	0.77763751	0.967668708	FALSE
ENST00000534378.5|ENSG00000105135.15|OTTHUMG00000165630.3|OTTHUMT00000385440.2|ILVBL-002|ILVBL|2067|protein_coding|	9.33964161	8.37645322	38.22541091	22.03834592	56.28804977	82.24238563	117.2878813	49.2738194	38.22541091	0.244330705	0.380085386	0.479913604	1.669088912	0.79648999	0.342429013	1.217851286	0.166964438	0.606538093	-0.439573656	0.773502531	1.732598265	TRUE
ENST00000617516.4|ENSG00000276023.4|OTTHUMG00000188472.1|OTTHUMT00000477361.1|DUSP14-001|DUSP14|1537|protein_coding|	56.35444768	30.54516993	38.17762914	46.11166682	38.13429741	31.66883809	45.09202484	29.11498629	38.17762914	1.476111769	0.662417389	0.845699379	1.087716057	0.848835691	1.117294413	-0.396452171	0.158915152	0.608132909	-0.449217758	0.767048061	-0.913233462	FALSE
ENST00000315491.11|ENSG00000258947.6|OTTHUMG00000138985.3|OTTHUMT00000272874.1|TUBB3-001|TUBB3|1769|protein_coding|	25.44656591	45.02343606	50.31419711	71.65709726	5.252028985	14.83398734	38.16413962	39.32919445	38.16413962	0.505753194	0.628317889	0.137616858	0.37717496	0.486811847	0.263818433	0.883818909	0.154947235	0.607676482	-0.452729247	0.762623717	1.19944032	TRUE
ENST00000592558.1|ENSG00000178982.9|OTTHUMG00000180865.4|OTTHUMT00000453416.1|EIF3K-012|EIF3K|670|protein_coding|	35.02365604	21.26608167	38.12984738	48.57961518	18.72462508	9.866326464	43.26889715	23.24406313	38.12984738	0.918536486	0.43775731	0.432750227	0.424466515	0.431060691	0.630473531	-0.548544795	0.153165771	0.606451759	-0.453285988	0.75961753	-1.157075653	TRUE
ENST00000374266.5|ENSG00000142684.7|OTTHUMG00000007538.2|OTTHUMT00000019842.2|ZNF593-001|ZNF593|1862|protein_coding|	21.40994115	27.25957837	38.12984738	27.14743201	49.32340264	59.68092581	121.1468349	55.83367742	38.12984738	0.561500835	1.004131012	0.407137361	1.068905517	1.036012151	0.478129656	1.115567127	0.151007329	0.605832767	-0.454825438	0.756840096	1.5921222	TRUE
ENST00000620965.4|ENSG00000130414.11|OTTHUMG00000133350.4|-|NDUFA10-201|NDUFA10|1489|protein_coding|	47.60842736	39.02993936	42.047952	44.46636791	27.34480308	27.32213482	38.1033687	34.83614101	38.1033687	1.132241289	0.877740665	0.717647914	0.784304289	0.829708243	0.901415886	-0.119588756	0.151204119	0.605757615	-0.454553497	0.756961734	-0.44703173	FALSE
ENST00000269122.7|ENSG00000141367.11|OTTHUMG00000134279.4|OTTHUMT00000258859.1|CLTC-001|CLTC|7760|protein_coding|	27.14828027	29.57032408	38.08206562	24.37640227	22.14986137	18.07676597	40.07842369	55.8935848	38.08206562	0.712888858	1.213071714	0.552662987	0.323413967	0.626357993	0.627684065	-0.003051125	0.146578704	0.599745645	-0.453166941	0.746324349	-0.249488813	FALSE
ENST00000254806.7|ENSG00000132471.11|OTTHUMG00000179896.2|-|WBP2-201|WBP2|1944|protein_coding|	56.94806897	40.65468244	38.08206562	53.55880925	55.94552614	40.5692305	60.10244281	42.53423924	38.08206562	1.495403887	0.759066212	0.930836144	0.953801719	0.850881107	1.179820321	-0.471537699	0.142095025	0.6030308	-0.460935774	0.745125825	-1.017581067	TRUE
ENST00000301843.12|ENSG00000085733.15|OTTHUMG00000134307.3|OTTHUMT00000259233.2|CTTN-002|CTTN|3272|protein_coding|	158.9717811	137.9948457	116.7308486	112.7029753	55.48882797	57.61106712	38.07298324	68.59394919	38.07298324	1.361866062	1.224411737	1.457433152	0.839885556	1.014083691	1.408839504	-0.474330548	0.142113312	0.603024522	-0.460911211	0.745137834	-1.022253385	TRUE
ENST00000437196.1|ENSG00000182197.10|OTTHUMG00000059718.5|OTTHUMT00000316377.2|EXT1-004|EXT1|1446|nonsense_mediated_decay|	72.46137198	58.81569955	60.82618511	68.62628348	61.02629331	49.60761348	38.04259777	47.35678326	38.04259777	1.191285823	0.857043345	1.604156837	1.047529204	0.947511442	1.382392599	-0.544952128	0.143036269	0.602345957	-0.459309688	0.745382226	-1.14218148	TRUE
ENST00000439220.6|ENSG00000103653.16|OTTHUMG00000142814.5|OTTHUMT00000421491.1|CSK-002|CSK|1900|protein_coding|	52.71357044	30.43685373	38.03428385	37.66868557	35.27993383	27.66711127	65.60221134	33.66794711	38.03428385	1.38594881	0.808014755	0.537785741	0.82176413	0.814860443	0.863332791	-0.083363787	0.142125211	0.601757174	-0.459631963	0.743882384	-0.374717591	FALSE
ENST00000366510.3|ENSG00000143653.9|OTTHUMG00000040221.2|OTTHUMT00000096902.2|SCCPDH-001|SCCPDH|2503|protein_coding|	113.0254934	91.20224498	38.03428385	32.6894915	130.3873283	124.674489	40.53420562	55.56409421	38.03428385	2.971674026	2.789956062	3.216723414	2.24379594	2.502017603	3.09177189	-0.305341942	0.140663936	0.600531324	-0.459867388	0.74119526	-0.742685451	FALSE
ENST00000360793.7|ENSG00000008283.15|OTTHUMG00000179116.2|OTTHUMT00000444843.1|CYB561-001|CYB561|3001|protein_coding|	42.46370952	31.9532806	38.03428385	43.55712377	29.22868305	25.04529025	38.43760877	24.59197916	38.03428385	1.116458764	0.733594825	0.760418871	1.01843329	0.864359527	0.921399106	-0.092194677	0.146194174	0.599109113	-0.452914939	0.745303286	-0.397905567	FALSE
ENST00000529958.1|ENSG00000158042.8|OTTHUMG00000165505.2|OTTHUMT00000384546.1|MRPL17-002|MRPL17|1002|retained_intron|	35.85472584	21.9520843	38.79879207	18.83434278	41.27409735	47.53775478	38.01221231	29.65415271	38.01221231	0.924119642	1.165534925	1.085811502	1.603072435	1.366907791	1.001708409	0.448453315	0.154267396	0.596219877	-0.441952482	0.750487273	0.493418503	FALSE
ENST00000595470.1|ENSG00000104823.8|OTTHUMG00000182609.2|OTTHUMT00000462659.2|ECH1-013|ECH1|560|protein_coding|	54.53400906	25.45430828	37.98650209	35.93679198	21.06520321	27.04615366	64.11332373	46.03882092	37.98650209	1.435615444	0.70830775	0.328562021	0.587464082	0.645062293	0.686795975	-0.090443097	0.146140872	0.594466667	-0.448325794	0.740607539	-0.397976847	FALSE
ENST00000311181.4|ENSG00000174684.6|OTTHUMG00000167082.1|OTTHUMT00000392959.1|B4GAT1-001|B4GAT1|2072|protein_coding|	26.43593473	28.30663502	37.98650209	47.28069499	21.63607593	32.63477215	62.68520704	38.22090793	37.98650209	0.695929693	0.598693294	0.345154414	0.853846073	0.714976865	0.490105301	0.544804811	0.138150109	0.591757121	-0.453607012	0.729907231	0.687198662	FALSE
ENST00000262302.13|ENSG00000095906.16|OTTHUMG00000128639.5|OTTHUMT00000250510.1|NUBP2-001|NUBP2|1413|protein_coding|	38.70410803	27.47621078	37.98650209	46.06836948	94.65069627	96.11043891	128.3785748	79.01783317	37.98650209	1.018891077	0.596422471	0.73727798	1.216313268	0.85172564	0.866721383	-0.025179517	0.131682097	0.600900978	-0.469218881	0.732583075	-0.261044031	FALSE
ENST00000252622.14|ENSG00000130332.14|OTTHUMG00000180441.4|OTTHUMT00000451375.2|LSM7-001|LSM7|529|protein_coding|	20.10397431	35.16666137	37.98650209	32.08332874	63.93774416	64.37260553	111.9096546	81.95329475	37.98650209	0.529239946	1.096103888	0.571333585	0.785479165	0.927882949	0.549884129	0.754815175	0.137609467	0.600421748	-0.462812281	0.738031216	1.027953615	TRUE
ENST00000222266.2|ENSG00000205155.7|OTTHUMG00000182067.3|OTTHUMT00000459103.1|PSENEN-002|PSENEN|603|protein_coding|	30.98703127	24.84051645	37.98650209	26.54126926	90.7687618	54.43728378	71.43621994	40.048083	37.98650209	0.815737948	0.935920442	1.270626608	1.359298116	1.127916173	1.018085626	0.147800946	0.13988535	0.598866577	-0.458981227	0.738751928	0.013217629	FALSE
ENST00000598355.1|ENSG00000130726.11|OTTHUMG00000183546.2|OTTHUMT00000467086.1|TRIM28-015|TRIM28|714|retained_intron|	7.281754476	13.10626086	37.93872032	36.45636006	6.16542533	13.31609096	114.0366369	31.87072574	37.93872032	0.191934636	0.35950547	0.054065303	0.417815743	0.387565537	0.101867582	1.927745282	0.13059433	0.600206162	-0.469611833	0.730800492	2.994222762	TRUE
ENST00000366835.7|ENSG00000196187.11|OTTHUMG00000037442.4|OTTHUMT00000091154.2|TMEM63A-001|TMEM63A|4098|protein_coding|	20.49972184	24.98493805	37.89093856	54.33816137	13.87220699	13.31609096	47.2493926	39.71859241	37.89093856	0.54101911	0.459804628	0.293595457	0.335260898	0.392625155	0.398548306	-0.02160199	0.128358643	0.598053947	-0.469695304	0.72641259	-0.250747669	FALSE
ENST00000592947.5|ENSG00000070404.9|OTTHUMG00000180593.13|OTTHUMT00000452119.3|FSTL3-002|FSTL3|2144|protein_coding|	32.9657689	32.20601842	37.8431568	44.76944929	27.23062854	34.84262143	57.8235332	28.87535678	37.8431568	0.871115723	0.719374907	0.470926404	1.206655963	0.93168558	0.640493087	0.540660166	0.131052431	0.59768861	-0.466636179	0.728741041	0.685319626	FALSE
ENST00000381237.5|ENSG00000104635.13|OTTHUMG00000097791.5|OTTHUMT00000215039.2|SLC39A14-002|SLC39A14|4641|protein_coding|	108.9888686	114.0930697	111.9048904	112.4431913	49.43757718	46.77880659	37.82989954	71.1699665	37.82989954	0.973941963	1.014672995	1.306838712	0.657282965	0.816656154	1.128177761	-0.466193725	0.130533483	0.597501361	-0.466967878	0.728034844	-0.99870435	FALSE
ENST00000310325.9|ENSG00000174080.10|OTTHUMG00000167090.3|OTTHUMT00000393047.1|CTSF-001|CTSF|2035|protein_coding|	41.07859318	36.43035043	37.74759327	48.18993912	23.6912177	38.98233883	48.49519652	46.72775578	37.74759327	1.088244034	0.755974195	0.4885271	0.834243763	0.7941453	0.729134214	0.123218593	0.13572017	0.590389948	-0.454669778	0.726110119	-0.021175119	FALSE
ENST00000519911.5|ENSG00000113732.8|OTTHUMG00000130518.3|OTTHUMT00000372562.1|ATP6V0E1-002|ATP6V0E1|718|protein_coding|	25.92146294	38.63277994	41.76126142	22.25483262	72.21539854	97.90431645	37.7083577	27.82697764	37.7083577	0.620705938	1.735927679	1.915103254	3.518323755	2.471346918	1.090282515	1.180595529	0.135514615	0.590358072	-0.454843458	0.725872687	1.770249216	TRUE
ENST00000592561.5|ENSG00000099341.11|OTTHUMG00000150691.5|OTTHUMT00000458614.3|PSMD8-004|PSMD8|771|protein_coding|	45.11521795	38.70499074	37.65202974	34.50797977	52.86281348	23.94136562	63.17137442	50.7115965	37.65202974	1.198214765	1.12162436	0.836815947	0.4721083	0.727686863	1.001341711	-0.460544712	0.136965444	0.592079276	-0.455113832	0.72904472	-1.009172555	TRUE
ENST00000184266.2|ENSG00000065518.7|OTTHUMG00000159442.1|OTTHUMT00000355420.1|NDUFB4-001|NDUFB4|671|protein_coding|	44.95691894	39.53541498	37.65202974	28.35975753	126.7337429	75.20486605	79.06297077	35.10572421	37.65202974	1.194010502	1.394067454	1.602946887	2.142239414	1.72812796	1.383450548	0.320938971	0.12984458	0.595045255	-0.465200674	0.724889835	0.321142618	FALSE
ENST00000617373.4|ENSG00000141526.14|OTTHUMG00000178832.2|-|SLC16A3-203|SLC16A3|2048|protein_coding|	15.355004	12.49246903	55.61797287	14.24482477	52.46320258	47.3997642	37.64758678	23.06434099	37.64758678	0.276079893	0.876982991	1.393534276	2.055110277	1.342496464	0.620263487	1.113965182	0.135144995	0.59016641	-0.455021415	0.725311405	1.658549471	TRUE
ENST00000216034.5|ENSG00000100216.5|OTTHUMG00000150991.2|OTTHUMT00000320842.2|TOMM22-001|TOMM22|2040|protein_coding|	18.99588124	25.63483529	49.64525242	47.75696573	48.23874448	40.77621637	37.64758678	32.20021632	37.64758678	0.382632383	0.536776885	1.281323681	1.266333616	0.824462621	0.700197068	0.235693067	0.14283986	0.591210445	-0.448370585	0.734050305	0.157056101	FALSE
ENST00000372764.3|ENSG00000122861.15|OTTHUMG00000018494.5|OTTHUMT00000048727.1|PLAU-001|PLAU|2321|protein_coding|	23.86357581	39.96867981	52.32103118	83.17418963	15.58482514	32.84175802	37.61720131	51.2807166	37.61720131	0.456099111	0.48054186	0.414300495	0.640430949	0.554755694	0.434697697	0.351840118	0.142691134	0.591293696	-0.448602562	0.733984829	0.353714213	FALSE
ENST00000474033.5|ENSG00000162576.16|OTTHUMG00000002973.5|OTTHUMT00000008476.1|MXRA8-004|MXRA8|1171|retained_intron|	34.90493178	35.31108297	37.60424798	25.37224108	52.4061153	70.0992146	87.66205637	34.47669673	37.60424798	0.928217785	1.391721088	0.597819826	2.033234656	1.682169893	0.744920798	1.175164472	0.137474298	0.596135126	-0.458660827	0.733609424	1.740696243	TRUE
ENST00000448276.6|ENSG00000108604.15|OTTHUMG00000179045.2|OTTHUMT00000444544.1|SMARCD2-001|SMARCD2|2716|protein_coding|	15.82990103	24.26283002	37.60424798	44.85604397	8.791439822	11.79819458	45.5174213	37.83150997	37.60424798	0.420960447	0.540904366	0.193144505	0.311861583	0.410715585	0.285142416	0.526457032	0.135265993	0.597224082	-0.461958088	0.732490075	0.655015514	FALSE
ENST00000262225.7|ENSG00000086598.10|OTTHUMG00000168694.3|OTTHUMT00000400606.2|TMED2-001|TMED2|2560|protein_coding|	162.0981866	158.1777653	67.6589773	49.53215666	231.660148	153.5835154	37.58681585	61.19538786	37.58681585	2.395811954	3.19343586	6.163335275	2.509723703	2.831014248	3.842680357	-0.440793965	0.126851411	0.585594923	-0.458743512	0.712446334	-0.969348185	FALSE
ENST00000620225.4|ENSG00000277258.4|OTTHUMG00000188501.1|-|PCGF2-201|PCGF2|2604|protein_coding|	26.19848621	23.25187877	37.55646622	31.52046333	24.71878859	29.59897939	43.32966807	31.84077205	37.55646622	0.697575913	0.737675666	0.570481836	0.929593646	0.828093359	0.63083626	0.392527838	0.125178752	0.584988765	-0.459810013	0.710167517	0.457015761	FALSE
ENST00000402458.1|ENSG00000100138.13|OTTHUMG00000151189.2|OTTHUMT00000321907.1|SNU13-008|SNU13|462|protein_coding|	17.84821342	19.38860077	37.55646622	34.55127711	35.62245746	34.56664027	52.35415013	26.02975626	37.55646622	0.475236763	0.561154388	0.68041325	1.327966345	0.863246281	0.568645224	0.602243375	0.121389774	0.581051654	-0.45966188	0.702441428	0.827557409	FALSE
ENST00000442798.5|ENSG00000115806.12|OTTHUMG00000154072.2|OTTHUMT00000333794.1|GORASP2-002|GORASP2|1976|nonsense_mediated_decay|	118.6451083	60.47654804	56.00022698	60.91935701	55.37465343	39.32731528	37.52604493	43.76234051	37.52604493	2.118654061	0.992731227	1.475632552	0.898656581	0.944523398	1.768150134	-0.904582338	0.116413472	0.584628219	-0.468214747	0.701041692	-1.746401861	TRUE
ENST00000397124.5|ENSG00000167965.17|OTTHUMG00000128827.5|OTTHUMT00000250765.2|MLST8-003|MLST8|1691|protein_coding|	21.25164214	17.8360685	37.50868445	34.11830371	47.72495904	39.8792776	137.7980678	90.43018891	37.50868445	0.566579246	0.522771256	0.346339828	0.440995182	0.4801454	0.442977379	0.116238329	0.115349157	0.585080386	-0.469731229	0.700429543	0.001519742	FALSE
ENST00000357008.6|ENSG00000111642.14|OTTHUMG00000169164.2|-|CHD4-201|CHD4|6496|protein_coding|	20.97461887	19.9662872	37.50868445	41.69533816	12.50211247	10.07331233	49.64984406	38.40063007	37.50868445	0.559193669	0.478861381	0.251805674	0.262321538	0.354422987	0.375244106	-0.082357234	0.115027818	0.584967032	-0.469939214	0.69999485	-0.337429361	FALSE
ENST00000271836.10|ENSG00000143537.13|OTTHUMG00000013898.5|OTTHUMT00000038982.1|ADAM15-001|ADAM15|2799|protein_coding|	38.3083605	31.01454016	37.50868445	25.19905173	66.90628228	51.47048631	91.49062452	58.88895376	37.50868445	1.021319757	1.230782035	0.731291131	0.874026163	1.037176793	0.864223397	0.263185636	0.114033321	0.585230995	-0.471197675	0.699264316	0.254860587	FALSE
ENST00000614710.4|ENSG00000182208.12|OTTHUMG00000165545.2|-|MOB2-201|MOB2|1425|protein_coding|	23.46782828	30.90622395	37.46090269	42.64787964	37.5634247	58.78398704	86.20355422	58.94886114	37.46090269	0.6264619	0.724683717	0.435752621	0.997203099	0.850092259	0.522477191	0.702251366	0.119717226	0.586426531	-0.466709305	0.706143758	0.993362525	FALSE
ENST00000562264.5|ENSG00000197111.15|OTTHUMG00000169439.7|OTTHUMT00000407554.2|PCBP2-012|PCBP2|1145|protein_coding|	18.00651243	20.79671144	37.46090269	23.4238608	18.2679269	21.04356344	73.19857671	46.45817257	37.46090269	0.480674814	0.887843025	0.249566695	0.452957193	0.63415683	0.346353035	0.872596353	0.122005525	0.584095062	-0.462089537	0.706100587	1.285049091	TRUE
ENST00000436730.7|ENSG00000109113.17|OTTHUMG00000132680.10|OTTHUMT00000255961.5|RAB34-003|RAB34|863|protein_coding|	46.06501201	29.49811328	37.46090269	35.80689996	74.84141303	26.35620076	81.18995308	48.43511609	37.46090269	1.229682381	0.823810866	0.921806334	0.544154797	0.669537628	1.064673193	-0.669173614	0.122217558	0.584259006	-0.462041448	0.706476564	-1.354521135	TRUE
ENST00000370526.3|ENSG00000182195.7|OTTHUMG00000022558.2|OTTHUMT00000058592.2|LDOC1-001|LDOC1|1381|protein_coding|	46.42118478	38.92162315	37.46090269	35.59041326	47.32534813	39.39631057	59.13010804	43.16326672	37.46090269	1.239190234	1.093598517	0.800359575	0.912727733	0.999078423	0.99589044	0.004610889	0.125808675	0.584735276	-0.458926601	0.710543951	-0.207269496	FALSE
ENST00000367602.7|ENSG00000116260.16|OTTHUMG00000035256.3|OTTHUMT00000085289.1|QSOX1-001|QSOX1|9311|protein_coding|	11.91200053	20.58007903	37.46090269	47.75696573	9.305225266	13.86805328	43.48159538	38.34072269	37.46090269	0.317984877	0.430933555	0.214003768	0.361705578	0.394805105	0.260863876	0.597843467	0.120716642	0.585627759	-0.464911117	0.706344402	0.814727132	FALSE
ENST00000544040.5|ENSG00000111642.14|OTTHUMG00000169164.2|OTTHUMT00000402632.1|CHD4-002|CHD4|6514|protein_coding|	21.92441293	30.03969431	91.3109503	95.99020219	15.01395242	10.55627936	37.43488855	68.44418074	37.43488855	0.24010716	0.312945422	0.401068442	0.154231949	0.219695658	0.310321453	-0.49825708	0.116693064	0.587714681	-0.471021617	0.704407745	-1.046341301	TRUE
ENST00000360240.10|ENSG00000047849.21|OTTHUMG00000156828.7|OTTHUMT00000346085.1|MAP4-001|MAP4|5142|protein_coding|	11.91200053	18.81091434	37.41312092	51.17745557	6.16542533	8.624411245	42.44848969	31.51128146	37.41312092	0.318390988	0.367562516	0.145244869	0.273692812	0.317173799	0.21504571	0.560630248	0.119263627	0.58833663	-0.469073003	0.707600257	0.750194018	FALSE
ENST00000351111.6|ENSG00000159111.12|OTTHUMG00000156302.1|OTTHUMT00000343764.1|MRPL10-001|MRPL10|1725|protein_coding|	47.88545063	21.48271408	37.41312092	55.07421614	32.76809388	26.0802196	52.99224482	57.51108404	37.41312092	1.279910616	0.390068449	0.618356403	0.453481621	0.420581588	0.889629656	-1.080819185	0.111781856	0.583688614	-0.471906757	0.69547047	-2.043214504	TRUE
ENST00000340342.10|ENSG00000135047.14|OTTHUMG00000020149.1|OTTHUMT00000052937.1|CTSL-002|CTSL|1436|protein_coding|	59.52042789	62.46234514	43.0991508	49.53215666	54.97504252	63.33767618	37.40450308	48.13557919	37.40450308	1.381011616	1.261046345	1.469743961	1.315818304	1.288141244	1.424687153	-0.14535436	0.109892514	0.584660968	-0.474768454	0.694553482	-0.436572454	FALSE
ENST00000402521.7|ENSG00000108883.12|OTTHUMG00000179865.3|OTTHUMT00000448681.1|EFTUD2-004|EFTUD2|3045|protein_coding|	7.994100022	20.25513042	52.94219411	62.95433197	5.137854442	7.589481895	37.37411762	42.86372982	37.37411762	0.150996765	0.321743235	0.137470923	0.177060697	0.238679873	0.144075205	0.728254843	0.110027359	0.58468157	-0.474654211	0.694708928	1.057374674	TRUE
ENST00000381750.8|ENSG00000120158.11|OTTHUMG00000019474.4|OTTHUMT00000051587.1|RCL1-001|RCL1|2134|protein_coding|	43.53222784	44.12080101	47.78176363	58.66789534	19.35258506	33.6697015	37.37411762	43.88215527	37.37411762	0.911063647	0.752043358	0.517807143	0.767275474	0.759621237	0.686844425	0.145296885	0.109284604	0.58558138	-0.476296776	0.694865985	0.061498336	FALSE
ENST00000375151.4|ENSG00000158526.7|OTTHUMG00000021628.1|OTTHUMT00000056802.1|TSR2-001|TSR2|1534|protein_coding|	41.75136398	38.81330695	38.3687562	37.32230685	49.2092281	51.88445805	37.37411762	32.32003108	37.37411762	1.088160475	1.039949302	1.31666595	1.605334411	1.292078326	1.196972784	0.110303179	0.112794624	0.584824729	-0.472030105	0.697619353	-0.004260158	FALSE
ENST00000262213.6|ENSG00000067167.7|OTTHUMG00000164428.2|OTTHUMT00000378738.1|TRAM1-001|TRAM1|2785|protein_coding|	252.72437	205.9813173	60.01389512	50.61459015	257.1781584	211.8155402	37.37411762	74.73445556	37.37411762	4.211097605	4.069603581	6.881183417	2.834242099	3.396209916	5.383060004	-0.664500874	0.108733681	0.586129194	-0.477395513	0.694862875	-1.319222047	TRUE
ENST00000596605.1|ENSG00000125656.8|OTTHUMG00000180779.4|OTTHUMT00000452988.2|CLPP-004|CLPP|646|protein_coding|	27.86062582	23.25187877	37.36533916	38.31814567	37.73468651	31.11687577	79.00219985	54.54566877	37.36533916	0.745627537	0.606811169	0.477640959	0.570473815	0.588362034	0.596776551	-0.020486695	0.11505795	0.585432521	-0.470374571	0.700490471	-0.231529067	FALSE
ENST00000572195.2|ENSG00000262664.2|OTTHUMG00000132471.6|OTTHUMT00000255636.6|OVCA2-001|OVCA2|1122|protein_coding|	26.07976195	22.81861395	37.36533916	31.13078727	50.4080608	38.01640477	103.5536527	48.1056255	37.36533916	0.697966686	0.732991869	0.486782064	0.79026942	0.761092018	0.582887351	0.384853794	0.113757827	0.585443671	-0.471685844	0.699201498	0.463060719	FALSE
ENST00000436108.6|ENSG00000177830.17|OTTHUMG00000133314.5|OTTHUMT00000384561.1|CHID1-004|CHID1|1477|protein_coding|	30.71000801	29.02874306	37.36533916	39.57376852	21.63607593	29.39199352	70.25118695	44.96048809	37.36533916	0.821884899	0.733534969	0.307981642	0.653729414	0.692483491	0.503115753	0.460889314	0.119546568	0.589859348	-0.47031278	0.709405916	0.578684983	FALSE
ENST00000278224.13|ENSG00000110619.16|OTTHUMG00000010927.9|OTTHUMT00000030264.2|CARS-002|CARS|2491|protein_coding|	21.09334313	27.72894859	54.37564701	65.03260428	20.15180687	14.4200156	37.34373216	41.51581379	37.34373216	0.387918936	0.426385332	0.539630233	0.347337901	0.38483735	0.457529	-0.249614363	0.126260296	0.583146334	-0.456886038	0.709406629	-0.644563186	FALSE
ENST00000328771.8|ENSG00000134815.18|OTTHUMG00000149959.4|OTTHUMT00000314313.3|DHX34-001|DHX34|4372|protein_coding|	15.03840598	19.42470617	37.3175574	38.53463236	8.506003464	14.35102031	46.61129791	30.61267077	37.3175574	0.402984735	0.504084378	0.18248802	0.468793475	0.486118779	0.271182386	0.842045393	0.127747814	0.584374612	-0.456626798	0.712122426	1.222328219	TRUE
ENST00000327158.4|ENSG00000177370.4|OTTHUMG00000180175.2|OTTHUMT00000450107.2|TIMM22-001|TIMM22|3194|protein_coding|	23.66570205	27.18736756	37.3175574	36.54295474	43.84302457	33.53171092	47.82671637	27.55739443	37.3175574	0.634170715	0.743983834	0.916705722	1.216795405	0.951459989	0.762461752	0.319478021	0.121970711	0.580553354	-0.458582642	0.702524065	0.340205268	FALSE
ENST00000256460.7|ENSG00000134072.10|OTTHUMG00000128419.3|OTTHUMT00000250206.1|CAMK1-001|CAMK1|1488|protein_coding|	52.0012249	31.55612118	37.3175574	37.92846961	43.55758821	32.42778628	63.01944711	46.18858937	37.3175574	1.393478795	0.831990363	0.691176934	0.702073536	0.7642764	0.981397167	-0.360742625	0.124058773	0.578843594	-0.454784821	0.702902367	-0.837534357	FALSE
ENST00000225927.6|ENSG00000108784.9|OTTHUMG00000180240.2|OTTHUMT00000450385.1|NAGLU-001|NAGLU|2544|protein_coding|	15.47372826	29.64253489	37.3175574	49.31566996	32.36848298	42.91507035	73.59358771	54.27608556	37.3175574	0.414650083	0.601077404	0.43982749	0.790681014	0.689391392	0.427053281	0.690907205	0.127366711	0.579883021	-0.452516311	0.707249732	0.971817546	FALSE
ENST00000615264.4|ENSG00000100911.13|OTTHUMG00000028797.6|-|PSME2-201|PSME2|874|protein_coding|	102.8152072	64.80919625	71.72042721	83.26078431	75.01267485	80.72448925	37.3133467	51.67011456	37.3133467	1.433555421	0.77838801	2.010344327	1.562305211	1.102760013	1.697627759	-0.622401292	0.129918268	0.580645113	-0.450726845	0.710563381	-1.295661573	TRUE
ENST00000393868.6|ENSG00000163541.11|OTTHUMG00000130023.4|OTTHUMT00000252298.2|SUCLG1-001|SUCLG1|1475|protein_coding|	74.2818106	55.53010799	67.08559614	62.73784528	54.6325189	50.22857109	37.3133467	40.79692524	37.3133467	1.107269144	0.885113407	1.464154886	1.231185213	1.043905426	1.273268836	-0.286546044	0.130870275	0.579844814	-0.448974539	0.710715089	-0.71987592	FALSE
ENST00000375224.1|ENSG00000127481.14|OTTHUMG00000002498.5|OTTHUMT00000007088.1|UBR4-004|UBR4|3475|protein_coding|	35.45897832	34.66118574	41.09231672	56.07005496	22.83490863	16.76585546	37.3133467	34.11725246	37.3133467	0.862910178	0.618176418	0.611976964	0.491418689	0.551165533	0.726691923	-0.398858199	0.125335198	0.583052087	-0.457716889	0.708387284	-0.899050716	FALSE
ENST00000547276.5|ENSG00000135486.17|OTTHUMG00000169702.4|OTTHUMT00000405485.3|HNRNPA1-012|HNRNPA1|1539|protein_coding|	119.7927761	78.13208952	47.54285482	24.03002355	181.7087854	113.3592614	37.28296124	66.04788557	37.28296124	2.519679909	3.251436244	4.873775563	1.71631931	2.362308788	3.504333655	-0.568942585	0.128393634	0.578447135	-0.450053501	0.706840768	-1.205531461	TRUE
ENST00000287842.3|ENSG00000157168.14|OTTHUMG00000163918.7|OTTHUMT00000376467.1|NRG1-004|NRG1|2483|protein_coding|	58.88723185	72.42743604	53.32444821	67.50055265	53.43368619	50.02158522	37.28296124	64.61010847	37.28296124	1.104319572	1.072990267	1.433193191	0.774206798	0.911436427	1.258055361	-0.464981474	0.135935827	0.5778098	-0.441873974	0.713745627	-1.039991535	TRUE
ENST00000591871.1|ENSG00000099800.7|OTTHUMG00000180432.2|OTTHUMT00000451830.1|TIMM13-002|TIMM13|631|protein_coding|	16.14649906	26.21252172	37.26977563	30.39473249	36.02206836	48.15871239	72.80356571	42.65405399	37.26977563	0.433233063	0.862403435	0.494784397	1.129053581	0.986762224	0.462986998	1.091730809	0.131487642	0.578159968	-0.446672326	0.70964761	1.660860696	TRUE
transORF19	119.2387295	142.3635993	198.8199185	285.7191449	12.55919975	18.76671887	37.25257578	43.58261837	37.25257578	0.599732313	0.498264123	0.337136412	0.430600996	0.463198691	0.449657203	0.042805598	0.118393682	0.57756903	-0.459175348	0.695962713	-0.130872813	FALSE
ENST00000577051.1|ENSG00000141556.20|OTTHUMG00000177878.4|OTTHUMT00000439435.1|TBCD-023|TBCD|979|protein_coding|	23.46782828	29.64253489	37.22199387	59.01427406	14.10055608	28.70204062	74.93054801	67.30594054	37.22199387	0.630482837	0.502294324	0.188181676	0.426441416	0.46281649	0.344449295	0.426148642	0.134309163	0.577847186	-0.443538022	0.712156349	0.50504612	FALSE
ENST00000225916.9|ENSG00000108773.10|OTTHUMG00000133504.3|OTTHUMT00000257458.1|KAT2A-001|KAT2A|3109|protein_coding|	28.01892483	28.16221341	37.22199387	52.21659172	12.21667612	15.45494495	68.91422664	40.58724941	37.22199387	0.752751852	0.539334577	0.177273645	0.380783255	0.453177201	0.365298596	0.310999074	0.129082263	0.577299355	-0.448217092	0.706381618	0.315116948	FALSE
ENST00000305784.6|ENSG00000168393.12|OTTHUMG00000133409.3|OTTHUMT00000257266.2|DTYMK-001|DTYMK|1232|protein_coding|	52.0803744	52.31672723	37.17421211	35.6337106	121.3675394	119.3618516	175.1114145	58.28987997	37.17421211	1.400981257	1.46818073	0.693087539	2.047728554	1.733907611	0.985394668	0.815253458	0.130339626	0.57824794	-0.447908314	0.708587565	1.184463938	TRUE
ENST00000023939.8|ENSG00000022277.12|OTTHUMG00000032801.3|-|RTFDC1-201|RTFDC1|1745|protein_coding|	47.09395558	22.49366533	37.22199387	28.48964955	29.00033396	32.42778628	37.16141939	30.13341174	37.16141939	1.265218509	0.789538155	0.780388221	1.07614055	0.921766795	0.993660717	-0.108351534	0.10742168	0.557326734	-0.449905054	0.664748414	-0.38715748	FALSE
ENSTR0000484026.6|ENSGR0000169100.13|OTTHUMG00000021058.1|OTTHUMT00000055598.1|SLC25A6-003|SLC25A6|854|processed_transcript|	23.19080502	14.91153095	37.12643034	48.88269656	10.0473598	6.485557256	65.11604395	37.50201938	37.12643034	0.624644083	0.305047225	0.154299297	0.172938881	0.229683534	0.310454735	-0.434735505	0.13570512	0.577893762	-0.442188642	0.713598883	-0.987102929	FALSE
ENST00000484026.6|ENSG00000169100.13|OTTHUMG00000021058.1|OTTHUMT00000055598.1|SLC25A6-003|SLC25A6|854|processed_transcript|	23.19080502	14.91153095	37.12643034	48.88269656	10.0473598	6.485557256	65.11604395	37.50201938	37.12643034	0.624644083	0.305047225	0.154299297	0.172938881	0.229683534	0.310454735	-0.434735505	0.12483863	0.575263577	-0.450424947	0.700102207	-0.972726517	FALSE
ENST00000570445.5|ENSG00000103415.11|OTTHUMG00000129473.3|OTTHUMT00000438517.2|HMOX2-011|HMOX2|877|protein_coding|	41.75136398	23.32408957	40.08889969	20.69612839	13.244247	22.76844569	37.10064847	24.41225703	37.10064847	1.041469442	1.126978396	0.35698155	0.932664508	1.025228146	0.609742057	0.749674027	0.12897195	0.575064483	-0.446092533	0.704036433	1.079360829	TRUE
ENST00000585919.5|ENSG00000130813.17|OTTHUMG00000180393.2|OTTHUMT00000451130.1|C19orf66-003|C19orf66|2079|retained_intron|	46.57948379	32.09770221	64.26647209	82.35154018	18.89588689	30.63390874	37.03987755	43.67247944	37.03987755	0.724786693	0.389764443	0.510149821	0.70144652	0.522875619	0.608070556	-0.217770934	0.132116012	0.572661282	-0.44054527	0.704777293	-0.610984115	FALSE
ENSTR0000381187.8|ENSGR0000002586.18|OTTHUMG00000021073.6|OTTHUMT00000055626.1|CD99-003|CD99|892|protein_coding|	20.93504412	25.45430828	37.03086682	36.23987336	16.95491966	48.36569826	38.37683785	17.46300104	37.03086682	0.565340375	0.70238403	0.441800852	2.769609768	1.394750755	0.499767805	1.480677461	0.131734363	0.573378065	-0.441643702	0.705112429	2.352624173	TRUE
ENST00000381187.8|ENSG00000002586.18|OTTHUMG00000021073.6|OTTHUMT00000055626.1|CD99-003|CD99|892|protein_coding|	20.89546937	25.45430828	37.03086682	36.23987336	16.95491966	48.36569826	38.37683785	17.46300104	37.03086682	0.564271678	0.70238403	0.441800852	2.769609768	1.394750755	0.499295212	1.482042357	0.13164916	0.572798403	-0.441149243	0.704447562	2.357536598	TRUE
ENST00000199448.8|ENSG00000086289.11|OTTHUMG00000102187.4|OTTHUMT00000220037.3|EPDR1-001|EPDR1|2599|protein_coding|	144.5665712	93.7296231	60.53949452	70.61796111	126.962092	83.55329614	37.00949208	45.55956189	37.00949208	2.38797123	1.32727739	3.430527815	1.833935461	1.560173411	2.862167313	-0.875401618	0.114922663	0.561785846	-0.446863183	0.676708508	-1.762814583	TRUE
ENST00000426324.6|ENSG00000198931.10|OTTHUMG00000175454.5|OTTHUMT00000430003.2|APRT-002|APRT|664|protein_coding|	20.73717036	20.79671144	36.98308505	38.40474034	53.26242438	38.22339064	81.00764031	49.15400464	36.98308505	0.560720403	0.541514179	0.657498776	0.777625158	0.648918369	0.607184469	0.095902116	0.140972553	0.572161167	-0.431188615	0.71313372	-0.078772274	FALSE
ENST00000223641.4|ENSG00000106803.9|OTTHUMG00000020354.2|OTTHUMT00000053391.1|SEC61B-001|SEC61B|545|protein_coding|	22.75548274	35.20276677	36.98308505	32.16992342	79.35130749	93.14364144	54.38997605	34.95595577	36.98308505	0.615294335	1.09427574	1.458932569	2.664600048	1.70757348	0.947456039	0.849816752	0.146000678	0.571684454	-0.425683775	0.717685132	1.231126838	TRUE
ENST00000397086.6|ENSG00000205937.11|OTTHUMG00000128828.4|OTTHUMT00000435410.1|RNPS1-005|RNPS1|2069|protein_coding|	31.22447979	30.76180234	45.15376663	38.7944164	57.0301843	25.18328083	36.94872116	28.21637561	36.94872116	0.691514399	0.792944068	1.543495485	0.892505869	0.841253371	1.03312601	-0.296403944	0.14206495	0.573531463	-0.431466513	0.715596413	-0.764507133	FALSE
ENST00000610888.4|ENSG00000148297.15|OTTHUMG00000020869.11|OTTHUMT00000054897.4|MED22-006|MED22|3867|protein_coding|	21.17249263	28.05389721	36.93530329	36.32646804	21.6931632	24.63131852	49.98408414	30.52280971	36.93530329	0.573231861	0.772271534	0.434001414	0.806980706	0.789435385	0.498781955	0.662411917	0.145128407	0.573378172	-0.428249765	0.718506578	0.902168125	FALSE
ENST00000497282.1|ENSG00000169242.11|OTTHUMG00000035312.2|OTTHUMT00000085488.1|EFNA1-005|EFNA1|719|processed_transcript|	44.16542389	29.57032408	36.93530329	38.49133502	23.12034499	17.38681307	41.68885315	33.15873439	36.93530329	1.195750947	0.768233268	0.554592973	0.524350926	0.634684036	0.814343338	-0.359598628	0.146950196	0.573621185	-0.426670989	0.720571381	-0.88307203	FALSE
ENST00000485310.1|ENSG00000170275.14|OTTHUMG00000130746.3|OTTHUMT00000341901.1|CRTAP-004|CRTAP|562|processed_transcript|	27.26700453	14.40605532	36.93530329	38.66452438	18.09666509	9.314364144	45.45665038	32.67947536	36.93530329	0.73823692	0.372591039	0.398108196	0.285021838	0.325878172	0.542123758	-0.734289511	0.146580306	0.573276459	-0.426696153	0.719856766	-1.536553269	TRUE
transK5_6-AS	643.327178	1307.882075	1497.002655	1810.65145	46.9828245	52.16043921	36.9183357	48.28534764	36.9183357	0.429743512	0.722326804	1.272614911	1.080253985	0.883343879	0.739525524	0.256375236	0.139683763	0.562695882	-0.42301212	0.702379645	0.207379291	FALSE
ENST00000590151.5|ENSG00000131473.16|OTTHUMG00000133507.3|OTTHUMT00000449109.1|ACLY-003|ACLY|4309|protein_coding|	18.91673174	27.9816864	77.88427472	112.7462727	14.32890516	7.727472475	36.88795024	54.36594663	36.88795024	0.242882556	0.248182807	0.38844406	0.142138102	0.187819682	0.307158406	-0.709634608	0.140574378	0.572593892	-0.432019514	0.71316827	-1.484837679	TRUE
ENST00000369387.4|ENSG00000235655.3|OTTHUMG00000154155.1|OTTHUMT00000334152.1|H3F3AP4-001|H3F3AP4|411|processed_pseudogene|	70.64093337	57.98527531	58.53266045	38.31814567	165.438913	138.6805328	36.88795024	34.71632625	36.88795024	1.206863533	1.513258909	4.48490393	3.994677657	2.458654419	2.326513916	0.079699152	0.143426945	0.571955303	-0.428528358	0.715382248	-0.111420932	FALSE
ENST00000269967.3|ENSG00000142039.3|OTTHUMG00000182722.4|OTTHUMT00000463293.1|CCDC97-001|CCDC97|3322|protein_coding|	37.4772907	30.07579971	36.88752152	41.52214881	24.26209042	33.46271563	55.24076897	34.92600208	36.88752152	1.015988311	0.724331485	0.43920624	0.958103236	0.833057225	0.668003298	0.318560377	0.143172896	0.571639964	-0.428467069	0.71481286	0.306814589	FALSE
ENST00000539276.6|ENSG00000174437.16|OTTHUMG00000169327.4|OTTHUMT00000403539.1|ATP2A2-003|ATP2A2|4094|protein_coding|	50.18078628	37.7662503	67.22894143	76.54969665	28.77198487	17.24882249	36.85756478	46.0987283	36.85756478	0.746416427	0.493355976	0.780626312	0.37417133	0.429650628	0.763329747	-0.829142412	0.137446994	0.569961317	-0.432514323	0.70740831	-1.695885981	TRUE
ENST00000508179.1|ENSG00000250786.1|OTTHUMG00000161753.1|OTTHUMT00000366000.1|SNHG18-001|SNHG18|1799|lincRNA|	14.76138271	16.35574702	36.83973976	37.58209089	42.35875551	36.4295131	62.77636342	45.97891354	36.83973976	0.400691829	0.43520056	0.67475644	0.792309132	0.587208122	0.519970569	0.175441957	0.137760259	0.570071104	-0.432310846	0.707831363	0.066099997	FALSE
ENST00000397088.3|ENSG00000164850.14|OTTHUMG00000023680.4|OTTHUMT00000206886.2|GPER1-031|GPER1|2639|protein_coding|	17.88778817	31.05064556	36.83973976	45.41890938	32.42557025	49.40062761	91.33869721	52.05951253	36.83973976	0.485556855	0.68365018	0.355003643	0.94892605	0.80543992	0.415180024	0.956039947	0.131369885	0.567514788	-0.436144903	0.698884673	1.453125239	TRUE
ENST00000367089.7|ENSG00000146425.10|OTTHUMG00000015918.1|OTTHUMT00000042881.1|DYNLT1-001|DYNLT1|726|protein_coding|	23.98230007	33.18086427	36.83973976	28.35975753	87.40061278	83.34631027	46.64168337	38.07113949	36.83973976	0.650989943	1.169998165	1.873873464	2.189225523	1.600434268	1.10447851	0.535098076	0.135885732	0.56514613	-0.429260398	0.701031862	0.706387823	FALSE
ENST00000613459.4|ENSG00000113716.12|OTTHUMG00000163493.1|-|HMGXB3-201|HMGXB3|5567|protein_coding|	29.1270179	18.91923055	36.791958	36.02338666	21.46481411	17.45580836	42.93465707	26.74864482	36.791958	0.791668057	0.525193001	0.499941436	0.652586644	0.585434828	0.629116575	-0.103818797	0.136719982	0.565591565	-0.428871583	0.702311547	-0.425287069	FALSE
ENST00000589978.1|ENSG00000108106.13|OTTHUMG00000180811.4|OTTHUMT00000453090.1|UBE2S-003|UBE2S|496|protein_coding|	22.1222867	32.27822922	36.791958	26.8010533	28.54363579	26.42519605	93.98223236	49.75307843	36.791958	0.601280495	1.204364204	0.303713107	0.531126855	0.799793831	0.427336831	0.904254488	0.143189273	0.573028877	-0.429839604	0.71621815	1.328144612	TRUE
ENST00000441156.5|ENSG00000114353.16|OTTHUMG00000156940.1|OTTHUMT00000346692.1|GNAI2-005|GNAI2|2168|nonsense_mediated_decay|	62.25108582	63.8343504	36.791958	57.45556983	64.10900598	69.4092617	66.45300426	71.76904029	36.791958	1.691975345	1.1110211	0.964726978	0.967119825	1.036576351	1.27761272	-0.301624196	0.145281106	0.569608252	-0.424327146	0.714889358	-0.784583615	FALSE
ENST00000369902.7|ENSG00000107882.11|OTTHUMG00000018966.4|OTTHUMT00000050089.1|SUFU-001|SUFU|5001|protein_coding|	20.02482481	25.52651908	36.791958	42.86436634	17.868316	21.94050221	80.67340023	52.50881787	36.791958	0.544271789	0.595518405	0.221489561	0.417844147	0.498832517	0.347203859	0.52277253	0.140752978	0.570032478	-0.4292795	0.710785456	0.670171554	FALSE
ENST00000314167.8|ENSG00000178950.16|OTTHUMG00000088301.5|OTTHUMT00000239188.1|GAK-001|GAK|4442|protein_coding|	7.281754476	11.44541237	36.791958	49.27237262	5.994163515	9.107378275	37.13103393	31.03202243	36.791958	0.197917014	0.232288639	0.161432712	0.293483233	0.261099255	0.178746414	0.546684043	0.135105796	0.569074275	-0.433968479	0.70418007	0.723241702	FALSE
ENST00000223136.4|ENSG00000214253.8|OTTHUMG00000157106.3|OTTHUMT00000347449.1|FIS1-001|FIS1|734|protein_coding|	15.90905054	22.38534912	36.791958	29.78856974	94.42234718	85.83014071	178.1195752	99.1167589	36.791958	0.432405651	0.751474452	0.530106515	0.865949832	0.806684062	0.478770355	0.752669928	0.139268815	0.568483429	-0.429214613	0.707752244	1.079013182	TRUE
ENST00000508628.6|ENSG00000173821.19|OTTHUMG00000161415.8|OTTHUMT00000364861.4|RNF213-001|RNF213|17730|protein_coding|	45.27351696	45.70943869	104.6420624	121.2758486	9.876097982	16.14489785	36.76640839	60.92580465	36.76640839	0.43265123	0.376904711	0.268617426	0.264992772	0.316033264	0.340907113	-0.109302283	0.135810279	0.566801922	-0.430991643	0.702612201	-0.432448361	FALSE
ENST00000589996.5|ENSG00000105254.11|OTTHUMG00000048143.7|OTTHUMT00000457449.1|TBCB-012|TBCB|724|protein_coding|	43.76967636	24.76830564	36.74417623	29.83186708	32.1401339	27.94309243	51.92875367	26.74864482	36.74417623	1.191200371	0.830263341	0.618927504	1.044654509	0.931310015	0.858642343	0.117204174	0.135790937	0.566764876	-0.430973939	0.702555813	-0.032794487	FALSE
ENST00000483804.5|ENSG00000158864.12|OTTHUMG00000034344.1|OTTHUMT00000083025.1|NDUFS2-011|NDUFS2|1062|processed_transcript|	17.17544262	24.22672462	36.74417623	35.15743986	14.78560334	24.63131852	45.73011953	36.18405704	36.74417623	0.467433057	0.6890924	0.323323085	0.680722963	0.684894897	0.388756863	0.817014469	0.137747745	0.565592417	-0.427844672	0.703340162	1.200982729	TRUE
ENST00000372133.7|ENSG00000096080.11|OTTHUMG00000014750.3|OTTHUMT00000040697.1|MRPS18A-003|MRPS18A|1062|protein_coding|	42.50328428	30.25632672	36.74417623	33.94511435	64.73696596	54.2992932	103.37134	63.0824703	36.74417623	1.156735261	0.891330823	0.626256426	0.860766754	0.875915487	0.851124486	0.04142152	0.137470777	0.565238686	-0.427767909	0.702709463	-0.169926899	FALSE
ENST00000380539.5|ENSG00000124570.17|OTTHUMG00000016170.1|OTTHUMT00000043425.1|SERPINB6-005|SERPINB6|1338|protein_coding|	73.84648833	39.896469	55.76131816	55.59378422	41.44535916	43.05306093	36.70563747	59.39816648	36.70563747	1.324331827	0.717642621	1.129127895	0.724821379	0.721223068	1.222840957	-0.761719333	0.142010177	0.563344039	-0.421333863	0.705354216	-1.604223079	TRUE
ENST00000253814.5|ENSG00000131507.10|OTTHUMG00000129659.4|OTTHUMT00000251859.3|NDFIP1-001|NDFIP1|3851|protein_coding|	86.90615668	68.20310402	48.25958127	46.11166682	102.4145652	101.9750386	36.70563747	38.01123211	36.70563747	1.800806273	1.479085635	2.790159013	2.682760672	1.991992162	2.241547647	-0.170283195	0.138327225	0.559340836	-0.421013611	0.697668061	-0.551739476	FALSE
ENST00000342216.8|ENSG00000123143.12|OTTHUMG00000039611.3|OTTHUMT00000095511.1|PKN1-002|PKN1|2960|protein_coding|	50.65568331	38.01898811	36.64861271	36.2831707	76.78238027	55.05824139	117.135954	37.02276035	36.64861271	1.382199204	1.047840841	0.655497972	1.487145768	1.248315694	0.951855438	0.391168445	0.140523398	0.559185351	-0.418661953	0.699708749	0.448232499	FALSE
ENST00000268482.7|ENSG00000140829.11|OTTHUMG00000137596.6|OTTHUMT00000269004.3|DHX38-001|DHX38|4608|protein_coding|	15.355004	16.0307984	36.64861271	41.86852752	7.649694391	7.658477185	37.10064847	29.17489367	36.64861271	0.418979134	0.382884218	0.20618762	0.262502317	0.317029958	0.293918884	0.109201123	0.140427277	0.559211807	-0.41878453	0.699639084	-0.055839583	FALSE
ENST00000253457.7|ENSG00000131148.8|OTTHUMG00000137647.2|OTTHUMT00000269099.1|EMC8-001|EMC8|1962|protein_coding|	53.34676649	36.64698284	37.07864858	31.73695003	48.41000629	44.22598086	36.64486655	29.17489367	36.64486655	1.438746247	1.154710292	1.321058332	1.515891758	1.323032809	1.378647061	-0.059404329	0.143236261	0.557530849	-0.414294588	0.700767109	-0.363460768	FALSE
ENST00000435224.2|ENSG00000166016.5|OTTHUMG00000044382.4|OTTHUMT00000388703.3|ABTB2-001|ABTB2|4902|protein_coding|	28.05849958	42.67658494	58.62822398	82.09175614	12.27376339	16.62786488	36.61448109	28.2463293	36.61448109	0.478583482	0.519864441	0.335216096	0.588673477	0.553200152	0.400535749	0.46587054	0.148100588	0.556358425	-0.408257837	0.704459013	0.571160492	FALSE
ENST00000360458.5|ENSG00000123562.16|OTTHUMG00000022104.2|OTTHUMT00000057733.1|MORF4L2-011|MORF4L2|1824|protein_coding|	197.6363144	140.5944347	70.66922841	63.64708941	185.9332435	171.1773144	36.61448109	74.52477973	36.61448109	2.796638917	2.2089688	5.07813406	2.296918086	2.252514237	3.76851527	-0.742460014	0.148701753	0.555670327	-0.406968574	0.704372079	-1.603759862	TRUE
ENST00000216714.7|ENSG00000100823.11|OTTHUMG00000029544.6|OTTHUMT00000073641.3|APEX1-001|APEX1|1484|protein_coding|	54.21741104	29.42590248	42.71689669	41.86852752	28.14402489	31.32386164	36.61448109	24.59197916	36.61448109	1.269226354	0.702816751	0.768658303	1.273743013	0.946154282	0.987725354	-0.062034491	0.150585051	0.555518123	-0.404933072	0.706103174	-0.382740963	FALSE
ENST00000216727.8|ENSG00000100836.10|OTTHUMG00000028739.4|OTTHUMT00000071767.4|PABPN1-001|PABPN1|2001|protein_coding|	66.32728533	49.96987611	40.75784438	42.90766368	58.91406426	56.02417545	36.55371016	33.09882701	36.55371016	1.627350179	1.164590934	1.6117123	1.69263326	1.404003329	1.619512364	-0.206013126	0.152475374	0.554601378	-0.402126004	0.707076752	-0.646389486	FALSE
ENST00000509973.5|ENSG00000145287.10|OTTHUMG00000130294.2|OTTHUMT00000363078.1|PLAC8-003|PLAC8|489|protein_coding|	23.94272531	37.8745665	36.55304918	33.98841169	92.88099085	100.181161	88.60400568	88.51315278	36.55304918	0.65501308	1.114337641	1.048270788	1.131822309	1.123045948	0.828632052	0.438613425	0.152777215	0.554483963	-0.401706747	0.707261178	0.515499508	FALSE
ENST00000373335.3|ENSG00000131174.4|OTTHUMG00000022718.1|OTTHUMT00000058971.1|COX7B-002|COX7B|497|processed_transcript|	63.04258087	76.18239782	36.55304918	32.38641012	198.2640942	278.3269997	133.1490922	127.9921157	36.55304918	1.724687332	2.352295223	1.489038272	2.17456363	2.261684248	1.60253719	0.497039692	0.148171904	0.555839183	-0.40766728	0.704011087	0.62764159	FALSE
ENST00000329197.9|ENSG00000181396.12|OTTHUMG00000178679.3|OTTHUMT00000442898.1|OGFOD3-003|OGFOD3|1652|protein_coding|	30.67043325	30.87011855	36.55304918	38.10165897	38.13429741	44.15698557	84.5627393	44.54113644	36.55304918	0.839066342	0.810204054	0.450958634	0.991375369	0.896223378	0.615129426	0.542968366	0.144885466	0.559190128	-0.414304662	0.704075595	0.711891859	FALSE
ENST00000480147.1|ENSG00000160213.5|OTTHUMG00000086886.3|OTTHUMT00000195690.1|CSTB-002|CSTB|673|retained_intron|	9.774963889	17.54722528	36.50526742	44.68285461	20.32306868	30.9098899	52.90108844	42.02502651	36.50526742	0.267768587	0.392706004	0.384171088	0.735511491	0.537438162	0.320731897	0.744730932	0.141176453	0.558984289	-0.417807836	0.700160742	1.079734245	TRUE
ENST00000545521.5|ENSG00000103495.13|OTTHUMG00000190393.2|OTTHUMT00000435534.1|MAZ-005|MAZ|2333|protein_coding|	20.42057233	13.03405005	45.58380251	53.99178265	11.6458034	9.797331174	36.49293924	34.71632625	36.49293924	0.447978694	0.241408033	0.31912484	0.282211058	0.261013441	0.378102009	-0.534651413	0.140901289	0.559080128	-0.418178839	0.699981416	-1.208328945	TRUE
ENST00000548044.5|ENSG00000187109.13|OTTHUMG00000169786.6|OTTHUMT00000405944.1|NAP1L1-008|NAP1L1|1339|protein_coding|	53.584215	34.51676413	47.20838247	50.52799547	69.18977315	84.72621607	36.46255378	50.62173543	36.46255378	1.135057212	0.683121581	1.897556972	1.673712198	1.069274952	1.467595219	-0.456821237	0.136388941	0.557740637	-0.421351696	0.694129579	-1.063595046	TRUE
ENST00000547798.1|ENSG00000139644.12|OTTHUMG00000169652.7|OTTHUMT00000405300.1|TMBIM6-006|TMBIM6|2494|protein_coding|	241.8413131	132.3985084	113.6728157	139.547326	61.19755513	82.79434795	36.46255378	143.0887752	36.46255378	2.127521093	0.948771375	1.678367223	0.578622242	0.740931995	1.889645911	-1.350702884	0.138850364	0.558876373	-0.420026009	0.697726737	-2.665264306	TRUE
ENST00000467148.1|ENSG00000130589.16|OTTHUMG00000032969.3|OTTHUMT00000354127.1|HELZ2-003|HELZ2|8064|protein_coding|	10.6851832	13.72005269	42.76467845	59.75032883	5.651639886	15.7999214	36.46255378	36.54350132	36.46255378	0.249860015	0.229623049	0.154998466	0.432359266	0.315086739	0.196794103	0.679062046	0.126576344	0.546203787	-0.419627443	0.672780131	1.011501047	TRUE
ENST00000526054.5|ENSG00000160948.13|OTTHUMG00000165209.5|OTTHUMT00000382694.1|VPS28-003|VPS28|892|protein_coding|	46.10458676	26.68189194	36.45748565	33.51214095	25.17548676	28.28806888	73.80628594	55.29451101	36.45748565	1.264612354	0.796185835	0.341102203	0.511589096	0.638216258	0.656781593	-0.041368334	0.130895216	0.548436641	-0.417541425	0.679331858	-0.314099273	FALSE
ENST00000301935.9|ENSG00000162191.13|OTTHUMG00000167580.2|OTTHUMT00000395153.1|UBXN1-002|UBXN1|1153|protein_coding|	51.13058034	37.47740708	36.45748565	53.99178265	66.90628228	37.25745658	69.64347772	64.99950644	36.45748565	1.402471384	0.694131685	0.960697031	0.573195992	0.630772146	1.160754106	-0.879871525	0.126694315	0.548499953	-0.421805638	0.675194269	-1.835124751	TRUE
ENST00000596655.1|ENSG00000167747.13|OTTHUMG00000182875.3|OTTHUMT00000464109.1|C19orf48-003|C19orf48|1639|protein_coding|	5.65918962	5.921285897	36.36192213	30.78440855	10.90366887	9.866326464	65.6325968	37.7416489	36.36192213	0.155635051	0.192346911	0.166131913	0.261417473	0.224238363	0.160797851	0.479784992	0.132536134	0.548375482	-0.415839348	0.680911617	0.633231917	FALSE
ENST00000333213.10|ENSG00000182173.12|OTTHUMG00000179684.2|OTTHUMT00000447618.1|TSEN54-001|TSEN54|1944|protein_coding|	28.3750976	24.87662185	36.36192213	40.61290467	60.22707151	59.12896349	143.0547527	70.90038329	36.36192213	0.780351971	0.612529984	0.421007134	0.83397241	0.714725896	0.573178635	0.318405228	0.134152798	0.5488243	-0.414671502	0.682977098	0.335722069	FALSE
ENST00000304800.13|ENSG00000168701.18|OTTHUMG00000173064.2|OTTHUMT00000421976.2|TMEM208-001|TMEM208|793|protein_coding|	25.40699116	27.62063239	36.36192213	39.27068714	49.09505355	39.8792776	67.78996457	36.90294559	36.36192213	0.698725196	0.703339677	0.72422303	1.080652966	0.871817703	0.71135988	0.29344689	0.128070224	0.543887444	-0.415817221	0.671957668	0.304064136	FALSE
ENST00000268099.13|ENSG00000140497.16|OTTHUMG00000142817.5|OTTHUMT00000286403.3|SCAMP2-001|SCAMP2|2453|protein_coding|	62.84470711	38.92162315	36.36192213	44.81274663	34.1381884	33.32472505	65.6325968	40.10799038	36.36192213	1.728310921	0.868539112	0.520140754	0.830874964	0.849498324	0.94813762	-0.158485376	0.135065166	0.545273657	-0.410208491	0.680338823	-0.538354528	FALSE
ENST00000262519.12|ENSG00000099381.16|OTTHUMG00000150474.3|OTTHUMT00000318244.2|SETD1A-001|SETD1A|6903|protein_coding|	24.02187482	28.95653225	36.36192213	47.84356041	14.67142879	17.8697801	40.26073646	33.75780818	36.36192213	0.660632701	0.605233641	0.364410343	0.529352498	0.566022915	0.490654042	0.206154314	0.132923438	0.545381131	-0.412457693	0.678304568	0.134274679	FALSE
ENST00000588649.6|ENSG00000099821.13|OTTHUMG00000180611.11|OTTHUMT00000452172.6|POLRMT-001|POLRMT|3835|protein_coding|	13.69286439	26.71799734	36.31414036	47.32399233	23.40578134	38.08540006	89.30287129	55.98344587	36.31414036	0.377067012	0.564576149	0.262094387	0.680297532	0.619741689	0.314367854	0.979213319	0.133145868	0.545792171	-0.412646302	0.678938039	1.55016414	TRUE
ENST00000308647.7|ENSG00000160072.19|OTTHUMG00000000577.5|OTTHUMT00000001369.2|ATAD3B-001|ATAD3B|2448|protein_coding|	19.1146055	23.8295652	36.31414036	41.82523018	25.86053402	29.11601236	58.55278427	42.6241003	36.31414036	0.526368112	0.5697414	0.441661901	0.683088022	0.623845755	0.482158419	0.371682129	0.134799844	0.54660511	-0.411805266	0.681404955	0.433370051	FALSE
ENST00000301264.7|ENSG00000167657.11|OTTHUMG00000181825.3|-|DAPK3-201|DAPK3|2105|protein_coding|	27.18785503	29.7869565	36.31414036	41.82523018	13.98638154	21.11255873	56.33464559	40.13794407	36.31414036	0.748685079	0.71217675	0.248273179	0.526000004	0.612049813	0.431136202	0.505505366	0.135298251	0.546849398	-0.411551147	0.682147649	0.676981845	FALSE
ENST00000215570.7|ENSG00000099800.7|OTTHUMG00000180432.2|OTTHUMT00000451333.1|TIMM13-001|TIMM13|1973|protein_coding|	13.05966835	26.79020814	36.31414036	34.55127711	46.24068997	54.23029791	61.34824673	39.41905552	36.31414036	0.359630387	0.775375337	0.753741018	1.375738135	1.032818193	0.520642079	0.988222498	0.131009811	0.541995186	-0.410985376	0.673004997	1.58158727	TRUE
ENST00000324684.8|ENSG00000161542.16|OTTHUMG00000155969.4|OTTHUMT00000342481.1|PRPSAP1-002|PRPSAP1|1678|protein_coding|	60.58894621	44.98733066	51.26983238	44.16328653	37.10672652	32.15180512	36.31062647	35.85456645	36.31062647	1.181766029	1.018659031	1.021924713	0.89672832	0.955751223	1.098943087	-0.201409626	0.130232562	0.541536512	-0.411303951	0.671769074	-0.612409654	FALSE
ENST00000528499.5|ENSG00000084234.16|OTTHUMG00000165767.3|OTTHUMT00000386108.1|APLP2-003|APLP2|2530|protein_coding|	27.10870552	32.74759944	88.39626272	93.47895649	14.95686515	7.589481895	36.28024101	76.32200111	36.28024101	0.30667253	0.35032055	0.412259256	0.09944029	0.186643984	0.355567981	-0.929836402	0.13542809	0.54101489	-0.4055868	0.676442979	-1.969011412	TRUE
ENST00000375135.3|ENSG00000102302.7|OTTHUMG00000021627.1|OTTHUMT00000056801.1|FGD1-001|FGD1|4275|protein_coding|	49.62673974	37.11635306	36.2663586	46.71782957	43.55758821	28.56405004	64.35640742	41.33609165	36.2663586	1.368395992	0.794479397	0.676818206	0.691019613	0.740945912	0.962369638	-0.377222895	0.136883206	0.542100142	-0.405216936	0.678983349	-0.948360019	FALSE
ENST00000367495.3|ENSG00000118508.4|OTTHUMG00000015755.1|OTTHUMT00000042579.1|RAB32-001|RAB32|1217|protein_coding|	21.80568867	27.07905136	36.2663586	40.52630999	36.42167926	25.87323373	40.16958008	27.49748706	36.2663586	0.601264905	0.66818448	0.906698033	0.940930845	0.79291575	0.738353376	0.102856129	0.140380455	0.547348179	-0.406967725	0.687728634	-0.068556592	FALSE
ENST00000372224.8|ENSG00000142945.12|OTTHUMG00000008416.6|OTTHUMT00000023180.1|KIF2C-001|KIF2C|2879|protein_coding|	15.07798074	24.22672462	46.2527472	52.12999704	14.10055608	14.69599676	36.24985555	42.56419293	36.24985555	0.325991031	0.464736735	0.388982407	0.345266661	0.400572216	0.356096582	0.16979377	0.147947791	0.54327553	-0.39532774	0.691223321	0.040211603	FALSE
ENST00000340913.10|ENSG00000135486.17|OTTHUMG00000169702.4|OTTHUMT00000405480.1|HNRNPA1-002|HNRNPA1|1842|protein_coding|	46.06501201	44.15690642	44.1503496	41.17577009	31.91178481	49.19364174	36.21947009	35.46516849	36.21947009	1.043366869	1.072400257	0.881067137	1.387097364	1.219640754	0.958788955	0.34717107	0.150242346	0.544109409	-0.393867063	0.694351755	0.36192854	FALSE
ENST00000199389.10|ENSG00000086232.12|OTTHUMG00000090689.14|OTTHUMT00000207373.3|EIF2AK1-001|EIF2AK1|4469|protein_coding|	103.17138	72.06638202	60.68283981	57.71535387	109.950085	62.09576096	36.21947009	45.26002499	36.21947009	1.700173893	1.248651826	3.035662441	1.371978053	1.30886321	2.271817341	-0.795532516	0.156934353	0.544311593	-0.38737724	0.701245946	-1.749855931	TRUE
ENST00000610322.4|ENSG00000274523.4|OTTHUMG00000130373.5|OTTHUMT00000252740.3|WBSCR16-001|WBSCR16|2300|protein_coding|	57.30424174	40.76299865	36.21857683	43.55712377	52.23485349	46.15784898	60.13282827	43.70243313	36.21857683	1.582178174	0.935851478	0.868657853	1.056184877	0.994199265	1.172335914	-0.237779068	0.151455317	0.545363634	-0.393908317	0.696818951	-0.713715328	FALSE
ENST00000591831.5|ENSG00000132471.11|OTTHUMG00000179896.2|OTTHUMT00000448864.1|WBP2-006|WBP2|1406|nonsense_mediated_decay|	43.45307834	31.66443739	36.21857683	47.28069499	19.63802142	19.38767648	60.31514104	22.28554506	36.21857683	1.199745604	0.669711759	0.325590243	0.869966448	0.763299915	0.62500037	0.288392986	0.145914564	0.54536883	-0.399454266	0.691283394	0.261251496	FALSE
ENST00000537126.5|ENSG00000089693.10|OTTHUMG00000168717.5|OTTHUMT00000402831.2|MLF2-007|MLF2|851|protein_coding|	31.54107781	34.01128851	36.21857683	49.3589673	29.22868305	33.60070621	37.89067047	41.81535069	36.21857683	0.870853594	0.68905997	0.771395246	0.80354955	0.74410606	0.81961718	-0.139441958	0.143689763	0.543293121	-0.399603358	0.686982884	-0.521139895	FALSE
ENST00000518022.5|ENSG00000102225.15|OTTHUMG00000021438.3|OTTHUMT00000378957.1|CDK16-007|CDK16|2022|protein_coding|	19.07503075	22.09650591	36.21857683	41.60874349	37.90594832	34.56664027	141.565865	42.47433186	36.21857683	0.526664282	0.53105439	0.267761924	0.813824226	0.657407734	0.375527151	0.807871209	0.146612807	0.540463044	-0.393850238	0.687075851	1.223503455	TRUE
ENST00000376621.7|ENSG00000204590.12|OTTHUMG00000031137.3|OTTHUMT00000076241.2|GNL1-001|GNL1|7490|protein_coding|	36.7253704	34.11960471	36.21857683	44.37977323	45.66981726	38.43037651	65.84529503	58.88895376	36.21857683	1.013992642	0.768809803	0.69359272	0.65259058	0.708320574	0.838628591	-0.243629569	0.150744358	0.542526473	-0.391782114	0.693270831	-0.726921077	FALSE
ENST00000497547.1|ENSG00000160214.12|OTTHUMG00000086884.2|OTTHUMT00000195680.1|RRP1-001|RRP1|3022|protein_coding|	21.01419362	21.8798735	36.17079507	31.00089525	15.41356332	16.69686017	48.40404014	28.00669978	36.17079507	0.580971294	0.705781989	0.318435471	0.596173783	0.648666878	0.430118434	0.592743809	0.148627408	0.54159836	-0.392970952	0.690225768	0.820010609	FALSE
ENST00000312419.7|ENSG00000175482.8|OTTHUMG00000167135.4|OTTHUMT00000393336.1|POLD4-004|POLD4|918|protein_coding|	8.864744579	23.17966796	36.17079507	41.7386355	12.78754883	13.38508625	44.45393015	48.49502347	36.17079507	0.245080169	0.555352797	0.287658454	0.276009481	0.391513266	0.265517198	0.560255879	0.153374598	0.540058623	-0.386684025	0.693433221	0.753402062	FALSE
ENST00000504830.5|ENSG00000151388.10|OTTHUMG00000162088.4|OTTHUMT00000367164.2|ADAMTS12-002|ADAMTS12|8774|protein_coding|	62.09278681	69.21405527	81.51568876	65.55217236	52.74863893	42.29411274	36.15869916	79.04778686	36.15869916	0.761728052	1.055862114	1.458809088	0.535044869	0.751620653	1.054142213	-0.487992897	0.152541803	0.539555647	-0.387013844	0.69209745	-1.18715225	TRUE
ENST00000304414.11|ENSG00000170540.14|OTTHUMG00000131367.5|OTTHUMT00000254156.3|ARL6IP1-001|ARL6IP1|2409|protein_coding|	255.2175794	156.5891277	50.79201474	29.22570432	288.404896	228.3744098	36.15869916	68.83357871	36.15869916	5.024757941	5.357924859	7.976086051	3.317776209	4.216206307	6.330710997	-0.586422074	0.159063603	0.532408454	-0.373344851	0.691472057	-1.400213822	TRUE
ENST00000221494.9|ENSG00000104897.9|OTTHUMG00000180414.4|OTTHUMT00000451268.4|SF3A2-001|SF3A2|1963|protein_coding|	18.67928322	27.44010538	36.12301331	52.34648374	11.01784341	15.45494495	52.80993205	36.69326976	36.12301331	0.517102022	0.524201502	0.208632032	0.421192907	0.469882915	0.328457068	0.516596504	0.160710573	0.531971325	-0.371260752	0.692681898	0.668994575	FALSE
ENST00000618604.4|ENSG00000144711.13|OTTHUMG00000155398.5|OTTHUMT00000339866.3|IQSEC1-002|IQSEC1|3744|protein_coding|	29.08744315	31.48391038	37.79537503	53.51551191	10.38988343	9.659340594	36.09792824	37.32229724	36.09792824	0.769603242	0.588313729	0.287824923	0.258808844	0.390206094	0.470649545	-0.27041689	0.154595427	0.532443781	-0.377848354	0.687039208	-0.798229469	FALSE
ENST00000374632.7|ENSG00000133216.16|OTTHUMG00000002881.4|OTTHUMT00000008061.2|EPHB2-002|EPHB2|3677|protein_coding|	46.38161003	34.48065873	39.89777263	41.43555413	24.31917769	24.63131852	36.09792824	44.15173847	36.09792824	1.162511262	0.832151505	0.673700095	0.557878792	0.68135136	0.884976807	-0.377240684	0.154223236	0.53247633	-0.378253094	0.686699566	-0.998098676	FALSE
ENST00000420124.2|ENSG00000272333.5|OTTHUMG00000048119.8|OTTHUMT00000109493.7|KMT2B-001|KMT2B|8469|protein_coding|	19.9456753	27.8011594	36.07523154	56.32983899	15.24230151	21.52653047	39.89611093	37.47206569	36.07523154	0.552891124	0.49354232	0.382049808	0.574468743	0.532470315	0.459599769	0.212323025	0.156181249	0.533033722	-0.376852473	0.689214971	0.105324998	FALSE
ENST00000557433.5|ENSG00000182199.10|OTTHUMG00000171246.14|OTTHUMT00000412527.2|SHMT2-013|SHMT2|1904|nonsense_mediated_decay|	17.09629312	5.849075094	36.02744978	20.69612839	42.53001732	22.0094975	48.79905114	38.07113949	36.02744978	0.474535201	0.282616873	0.871533694	0.578115018	0.404209177	0.64309674	-0.669933699	0.164919628	0.533836926	-0.368917299	0.698756554	-1.563873321	TRUE
ENST00000374497.7|ENSG00000117308.14|OTTHUMG00000002958.8|OTTHUMT00000008232.1|GALE-001|GALE|1488|protein_coding|	30.86830702	23.17966796	36.02744978	29.00921762	28.02985034	26.97715837	57.94507505	32.61956798	36.02744978	0.856799668	0.79904492	0.483731367	0.827023779	0.812913986	0.643786358	0.336520704	0.166471408	0.533746341	-0.367274934	0.700217749	0.318595714	FALSE
ENST00000593035.5|ENSG00000134779.14|OTTHUMG00000178075.7|OTTHUMT00000440411.3|TPGS2-003|TPGS2|1727|protein_coding|	42.70115804	28.84821605	35.93188625	41.17577009	43.50050094	29.80596526	41.59769677	32.79929011	35.93188625	1.188391774	0.700611452	1.045743017	0.908738121	0.797917498	1.114788051	-0.482457955	0.171838637	0.541297131	-0.369458494	0.713135769	-1.208756807	TRUE
ENST00000397979.3|ENSG00000076984.17|OTTHUMG00000137368.3|OTTHUMT00000267980.1|MAP2K7-002|MAP2K7|3361|protein_coding|	16.50267183	23.17966796	35.93188625	47.84356041	11.07493069	27.4601254	45.33510853	46.18858937	35.93188625	0.459276524	0.484488775	0.244290376	0.594521846	0.536692799	0.334957959	0.680116497	0.18754937	0.59287102	-0.405321649	0.78042039	0.83081667	FALSE
ENST00000393928.5|ENSG00000141696.12|OTTHUMG00000133501.5|-|P3H4-201|P3H4|2601|protein_coding|	31.22447979	28.70379444	35.93188625	39.35728182	27.23062854	21.87150692	67.15186987	46.57798733	35.93188625	0.868990834	0.729313436	0.405508121	0.469567454	0.585202404	0.593618429	-0.020600187	0.195806118	0.598226916	-0.402420799	0.794033034	-0.361746185	FALSE
ENST00000166139.8|ENSG00000070404.9|OTTHUMG00000180593.13|OTTHUMT00000452479.7|FSTL3-001|FSTL3|2542|protein_coding|	20.14354907	37.22466927	35.93188625	27.88348679	32.5397448	33.46271563	54.05573598	27.19795016	35.93188625	0.560603719	1.335007689	0.601966548	1.230339619	1.281605576	0.580917107	1.141548108	0.231161974	0.600396249	-0.369234275	0.831558223	1.516308829	TRUE
ENST00000367577.6|ENSG00000162783.10|OTTHUMG00000035178.2|OTTHUMT00000085142.2|IER5-001|IER5|4188|protein_coding|	36.7253704	58.38243473	44.38925842	64.98930694	27.5160649	35.80855549	35.91561547	37.89141735	35.91561547	0.82734814	0.898339088	0.766130958	0.945030775	0.921389214	0.796151382	0.210767935	0.186021637	0.604731829	-0.418710192	0.790753465	0.040921111	FALSE
ENST00000600737.5|ENSG00000032444.15|OTTHUMG00000182094.2|OTTHUMT00000459286.1|PNPLA6-012|PNPLA6|4195|protein_coding|	17.37331639	30.65348614	35.83632273	46.11166682	20.15180687	31.80682867	77.57408316	58.91890745	35.83632273	0.484796292	0.664766387	0.259774992	0.539840775	0.599055925	0.354877378	0.755370083	0.183022904	0.608929177	-0.425906272	0.791952081	0.939924052	FALSE
ENST00000575542.5|ENSG00000141564.13|OTTHUMG00000177622.2|OTTHUMT00000438128.1|RPTOR-002|RPTOR|5536|processed_transcript|	19.193755	17.18617126	35.78854096	40.26652595	14.10055608	12.3501569	36.64486655	28.12651454	35.78854096	0.536310073	0.42681038	0.384789396	0.439093044	0.432908153	0.454275719	-0.069507223	0.18119853	0.607945685	-0.426747155	0.789144216	-0.412381829	FALSE
ENST00000526104.5|ENSG00000177963.12|OTTHUMG00000119069.6|OTTHUMT00000384761.1|RIC8A-002|RIC8A|3703|protein_coding|	23.11165551	20.50786823	35.78854096	41.52214881	31.56926118	22.28547866	65.57182588	43.01349827	35.78854096	0.645783675	0.493901901	0.48144551	0.518104306	0.505858381	0.557592729	-0.1404782	0.186720221	0.605620934	-0.418900712	0.792341155	-0.540269339	FALSE
ENST00000273153.9|ENSG00000144655.14|OTTHUMG00000131293.2|OTTHUMT00000254061.1|CSRNP1-001|CSRNP1|3148|protein_coding|	18.87715698	30.00358891	35.78854096	48.96929124	20.03763232	29.87496055	74.47476609	53.2876138	35.78854096	0.527463721	0.612702127	0.269052639	0.560636111	0.586091237	0.376716745	0.637645104	0.18552988	0.606788642	-0.421258762	0.792318522	0.745095067	FALSE
ENST00000336180.6|ENSG00000106683.14|OTTHUMG00000023448.5|OTTHUMT00000252335.2|LIMK1-001|LIMK1|3219|protein_coding|	23.07208076	27.40399998	35.7407592	36.93263079	31.68343572	28.42605946	64.81218934	30.91220767	35.7407592	0.64553975	0.741999673	0.488849953	0.919573903	0.826028774	0.561758023	0.556243213	0.186643152	0.605914703	-0.41927155	0.792557855	0.60998695	FALSE
ENST00000349004.5|ENSG00000101079.20|OTTHUMG00000032398.3|OTTHUMT00000079053.2|NDRG3-001|NDRG3|2964|protein_coding|	47.05438082	33.36139127	41.37900731	38.83771374	22.54947227	18.83571416	35.7333027	32.32003108	35.7333027	1.137155864	0.858994726	0.631049205	0.582787625	0.707539042	0.847113513	-0.259745545	0.190809249	0.603553292	-0.412744042	0.794362541	-0.746503748	FALSE
ENST00000182527.3|ENSG00000065308.4|OTTHUMG00000014850.1|OTTHUMT00000040910.1|TRAM2-001|TRAM2|6908|protein_coding|	84.17549875	57.19095647	61.35178451	67.45725531	51.09310806	39.67229173	35.7333027	49.21391202	35.7333027	1.372013861	0.847810309	1.429845668	0.806119451	0.826702111	1.400631313	-0.76063777	0.189118235	0.598847188	-0.409728953	0.787965423	-1.585973893	TRUE
ENST00000418623.1|ENSG00000213178.3|OTTHUMG00000157287.1|OTTHUMT00000348327.1|RP11-641D5.1-001|RP11-641D5.1|410|processed_pseudogene|	59.24340462	31.59222659	35.69297743	30.1782458	154.8777678	121.8456821	44.54508653	40.52734203	35.69297743	1.659805622	1.046854307	3.476876573	3.006505633	1.774083812	2.402277937	-0.437328909	0.188861817	0.598516265	-0.409654447	0.787378082	-1.046238445	TRUE
ENST00000403172.8|ENSG00000183010.16|OTTHUMG00000178436.2|OTTHUMT00000441955.1|PYCR1-005|PYCR1|1811|protein_coding|	24.21974858	22.63808694	35.69297743	22.16823794	37.67759924	37.46444245	66.17953511	31.00206874	35.69297743	0.67855781	1.021194693	0.569324024	1.208449757	1.110883648	0.621545865	0.837774959	0.192174207	0.599536198	-0.40736199	0.791710405	1.076833649	TRUE
ENST00000341446.8|ENSG00000184992.10|OTTHUMG00000168548.2|OTTHUMT00000400200.2|BRI3BP-001|BRI3BP|6648|protein_coding|	47.4105536	32.45875623	35.69297743	33.81522233	49.26631537	31.94481925	45.79089045	35.16563159	35.69297743	1.328288	0.959885933	1.075897736	0.908410223	0.933793443	1.195450564	-0.356379108	0.190884899	0.599307728	-0.408422829	0.790192627	-0.913160269	FALSE
ENST00000329548.4|ENSG00000182544.8|OTTHUMG00000170028.4|OTTHUMT00000406896.1|MFSD5-001|MFSD5|1760|protein_coding|	28.57297137	22.96303555	35.64519567	30.26484047	23.86247952	25.11428554	65.75413865	38.40063007	35.64519567	0.801593899	0.758736382	0.362904602	0.654007122	0.704428135	0.539353423	0.385221592	0.186171635	0.60205878	-0.415887145	0.788230416	0.330615486	FALSE
ENST00000399696.3|ENSG00000186184.15|OTTHUMG00000016635.6|OTTHUMT00000484473.1|POLR1D-012|POLR1D|668|protein_coding|	9.33964161	11.66204479	36.50526742	30.74111121	28.60072306	25.52825728	35.64214632	29.62419902	35.64214632	0.255843671	0.37936315	0.802441099	0.861736625	0.571761419	0.453099852	0.335584254	0.180119336	0.601787165	-0.421667829	0.781906501	0.258338708	FALSE
ENST00000474024.5|ENSG00000125868.15|OTTHUMG00000031947.9|OTTHUMT00000101970.3|DSTN-002|DSTN|1853|protein_coding|	79.74312646	61.8485533	36.791958	28.92262294	162.7558113	108.5985864	35.61176086	37.08266773	35.61176086	2.167406433	2.138414397	4.570282608	2.92855377	2.502491068	3.147325837	-0.330761626	0.182572997	0.601605477	-0.41903248	0.784178473	-0.853274518	FALSE
ENST00000586802.5|ENSG00000108840.15|OTTHUMG00000181806.2|OTTHUMT00000457686.1|HDAC5-002|HDAC5|3662|protein_coding|	20.26227332	27.8011594	35.59741391	48.40642582	23.00617044	38.22339064	84.1677283	54.27608556	35.59741391	0.56920633	0.574327869	0.273337191	0.704240003	0.635975361	0.394442974	0.689154136	0.186256024	0.600060088	-0.413804064	0.786316112	0.838079589	FALSE
ENST00000310442.4|ENSG00000174165.7|OTTHUMG00000167096.3|OTTHUMT00000393089.2|ZDHHC24-001|ZDHHC24|4721|protein_coding|	31.18490504	31.44780498	35.59741391	38.14495631	71.98704945	87.34803709	101.1228158	63.11242399	35.59741391	0.876044117	0.824428916	0.711877422	1.384007008	1.068183223	0.789706292	0.435771039	0.189899749	0.598480802	-0.408581053	0.788380551	0.410825693	FALSE
ENST00000589265.5|ENSG00000030582.16|OTTHUMG00000181816.3|OTTHUMT00000457775.1|GRN-002|GRN|1632|protein_coding|	21.48909065	60.72928585	83.33139578	214.7115077	11.81706522	30.9098899	35.58137539	99.77574007	35.58137539	0.257875084	0.282841318	0.332113784	0.309793642	0.296010882	0.292649739	0.016475219	0.190432149	0.599028382	-0.408596233	0.789460531	-0.290398477	FALSE
ENST00000380527.2|ENSG00000155876.5|OTTHUMG00000019621.1|OTTHUMT00000051824.1|RRAGA-001|RRAGA|1589|protein_coding|	50.18078628	39.57152039	45.10598487	45.63539608	28.08693761	24.01036091	35.58137539	29.11498629	35.58137539	1.112508383	0.867123413	0.789371892	0.824673612	0.845632188	0.937114106	-0.148194433	0.192085583	0.598351999	-0.406266416	0.790437582	-0.568695378	FALSE
ENST00000312438.7|ENSG00000175505.10|OTTHUMG00000167669.1|OTTHUMT00000395478.1|CLCF1-002|CLCF1|1844|protein_coding|	26.43593473	36.10540181	50.21863358	53.68870127	25.97470857	31.5998428	35.58137539	27.16799647	35.58137539	0.526416847	0.672495347	0.730008559	1.163127463	0.884419475	0.619910319	0.512671274	0.181926324	0.593593612	-0.411667288	0.775519936	0.557190885	FALSE
ENST00000259632.11|ENSG00000137100.15|OTTHUMG00000019830.6|OTTHUMT00000052218.1|DCTN3-008|DCTN3|808|protein_coding|	42.85945705	29.67864029	35.54963214	29.87516442	56.05970068	43.53602796	62.04711235	39.23933338	35.54963214	1.205623082	0.993421823	0.90350217	1.109499683	1.049857704	1.043687248	0.008504343	0.173874742	0.586751892	-0.412877151	0.760626634	-0.281840419	FALSE
ENST00000349752.9|ENSG00000158089.14|OTTHUMG00000074077.3|OTTHUMT00000157264.1|GALNT14-001|GALNT14|2733|protein_coding|	29.72063919	36.93582605	56.86029872	61.61211444	18.15375236	13.24709567	35.52060447	29.86382853	35.52060447	0.522695798	0.599489668	0.511076673	0.443583302	0.515677813	0.516853586	-0.003285678	0.177085289	0.582724589	-0.4056393	0.759809878	-0.309530386	FALSE
ENST00000395881.7|ENSG00000022277.12|OTTHUMG00000032801.3|OTTHUMT00000259433.1|RTFDC1-004|RTFDC1|1572|protein_coding|	70.60135861	41.62952829	43.24249609	44.20658387	53.31951165	36.77448955	35.49021901	37.05271404	35.49021901	1.632684627	0.941704259	1.502372009	0.992491117	0.966764248	1.56617358	-0.69600809	0.175437677	0.583420717	-0.40798304	0.758858394	-1.493683274	TRUE
ENST00000371222.3|ENSG00000177606.6|OTTHUMG00000008376.1|OTTHUMT00000023042.1|JUN-001|JUN|3540|protein_coding|	37.08154317	61.34307768	58.72378751	94.08511924	14.32890516	29.73696997	35.45983355	44.39136799	35.45983355	0.63145694	0.651995535	0.404088337	0.669881811	0.660878166	0.505137986	0.387706797	0.170282503	0.581985286	-0.411702783	0.752267789	0.373590707	FALSE
ENST00000380817.7|ENSG00000100241.20|OTTHUMG00000150204.3|OTTHUMT00000316819.2|SBF1-001|SBF1|8008|protein_coding|	25.84231344	31.52001578	35.45406862	42.08501422	25.11839949	39.25831999	71.64891817	41.99507282	35.45406862	0.728895567	0.748960559	0.350576117	0.934831573	0.836750846	0.505503093	0.727078184	0.172983643	0.581061326	-0.408077683	0.754044969	0.953590466	FALSE
ENST00000567617.1|ENSG00000167173.18|OTTHUMG00000142820.3|OTTHUMT00000419790.1|C15orf39-004|C15orf39|4249|protein_coding|	12.54519657	20.43565743	35.40628685	43.38393441	13.18715973	14.69599676	71.55776179	46.63789471	35.40628685	0.354321158	0.471042051	0.184286923	0.315108494	0.3852653	0.255532299	0.592346591	0.172273279	0.580546595	-0.408273317	0.752819874	0.723582423	FALSE
ENST00000351593.9|ENSG00000066044.13|OTTHUMG00000182470.3|-|ELAVL1-201|ELAVL1|2312|protein_coding|	93.71301412	51.7751462	42.90802374	43.68701579	54.17582072	37.67142832	35.39906263	27.34771861	35.39906263	2.184044054	1.185138084	1.530430941	1.377498023	1.277703161	1.82825835	-0.516917246	0.174901636	0.579315159	-0.404413523	0.754216795	-1.194201242	TRUE
ENST00000528815.5|ENSG00000183020.13|OTTHUMG00000165627.7|OTTHUMT00000385558.1|AP2A2-002|AP2A2|3072|nonsense_mediated_decay|	11.19965498	20.79671144	39.75442734	55.33400018	7.421345304	10.41828878	35.36867716	36.93289928	35.36867716	0.281720949	0.375839653	0.209828184	0.282086946	0.325606296	0.243131641	0.421390937	0.181492943	0.576410769	-0.394917826	0.757903712	0.41619277	FALSE
ENST00000592737.5|ENSG00000125912.10|OTTHUMG00000180687.4|OTTHUMT00000452549.1|NCLN-002|NCLN|2735|protein_coding|	38.82283229	34.69729114	35.35850509	47.32399233	44.07137365	52.16043921	78.66795978	35.49512218	35.35850509	1.097977196	0.733186053	0.560220117	1.469510062	1.037990502	0.784288795	0.404336349	0.178750276	0.577356909	-0.398606634	0.756107185	0.390722046	FALSE
ENST00000412096.6|ENSG00000092929.11|OTTHUMG00000179895.3|OTTHUMT00000448848.1|UNC13D-004|UNC13D|3648|protein_coding|	15.79032628	19.13586296	35.35850509	49.92183271	9.704836167	21.11255873	92.12871921	70.69070746	35.35850509	0.446577881	0.383316515	0.105339966	0.298661019	0.338351446	0.216892828	0.641540206	0.179445612	0.576364501	-0.396918889	0.755810113	0.801740206	FALSE
ENST00000334801.7|ENSG00000186174.12|OTTHUMG00000166414.7|OTTHUMT00000389653.1|BCL9L-001|BCL9L|10005|protein_coding|	28.17722384	30.87011855	35.35850509	51.39394227	21.75025047	33.53171092	49.83215683	38.07113949	35.35850509	0.796900881	0.600656754	0.43647018	0.880764573	0.727349428	0.589765607	0.302506927	0.180218528	0.576333715	-0.396115188	0.756552243	0.212183317	FALSE
ENST00000258975.6|ENSG00000136463.7|OTTHUMG00000178904.1|OTTHUMT00000443862.1|TACO1-001|TACO1|1469|protein_coding|	48.36034766	27.33178917	35.35850509	38.70782172	36.30750472	28.42605946	74.50515155	47.14710743	35.35850509	1.367714714	0.70610507	0.48731536	0.602922661	0.652477392	0.816399649	-0.323347648	0.178784288	0.576344633	-0.397560345	0.75512892	-0.871235555	FALSE
ENST00000247930.4|ENSG00000196453.7|OTTHUMG00000158967.1|OTTHUMT00000352708.1|ZNF777-001|ZNF777|3233|protein_coding|	24.93209413	24.51556783	35.35850509	42.51798762	21.17937775	26.70117721	52.17183736	35.49512218	35.35850509	0.70512297	0.576592854	0.405954224	0.752249198	0.65859055	0.535021166	0.299785843	0.18256956	0.572162472	-0.389592912	0.754732032	0.204865382	FALSE
ENST00000394975.2|ENSG00000167397.14|OTTHUMG00000047408.5|OTTHUMT00000108582.1|VKORC1-001|VKORC1|1012|protein_coding|	25.36741641	47.15365477	35.31072333	33.77192499	39.27604284	44.77794318	62.83713434	44.42132168	35.31072333	0.718405459	1.396238289	0.625045099	1.00802816	1.186358931	0.670101344	0.824089356	0.18354984	0.572318128	-0.388768288	0.755867968	1.119201864	TRUE
ENST00000429772.6|ENSG00000134291.11|OTTHUMG00000169892.3|OTTHUMT00000406452.1|TMEM106C-001|TMEM106C|1515|protein_coding|	16.74012034	18.08880631	37.3175574	43.16744772	43.44341367	32.2897957	35.30790624	35.4352148	35.30790624	0.448585639	0.419038124	1.230416026	0.911234654	0.617933702	0.742931329	-0.265776805	0.178985743	0.569760794	-0.390775051	0.748746536	-0.780612763	FALSE
ENST00000476238.6|ENSG00000026297.15|OTTHUMG00000016009.8|OTTHUMT00000043094.2|RNASET2-006|RNASET2|887|protein_coding|	65.14004276	40.40194463	35.26294156	23.90013153	48.63835538	52.98838269	45.66934861	27.34771861	35.26294156	1.847266277	1.690448631	1.065010929	1.937579637	1.809800775	1.402625671	0.367700855	0.178656078	0.569572755	-0.390916677	0.748228833	0.331906284	FALSE
ENST00000409472.1|ENSG00000227500.5|OTTHUMG00000154590.15|OTTHUMT00000336211.1|SCAMP4-003|SCAMP4|2393|protein_coding|	51.17015509	32.89202105	35.26294156	36.84603611	28.88615942	24.83830439	49.10290575	38.19095424	35.26294156	1.451102853	0.892688184	0.588278005	0.6503714	0.761957259	0.923932839	-0.278077912	0.177921408	0.570033515	-0.392112107	0.747954923	-0.799951771	FALSE
ENST00000378756.7|ENSG00000197785.13|OTTHUMG00000000575.6|OTTHUMT00000001363.3|ATAD3A-001|ATAD3A|2492|protein_coding|	22.71590798	30.54516993	35.26294156	44.37977323	18.95297416	22.14748808	61.83441411	51.67011456	35.26294156	0.644186417	0.688267824	0.306511745	0.428632456	0.543151845	0.444354254	0.289645281	0.173355422	0.567839475	-0.394484053	0.741194897	0.204793544	FALSE
ENST00000359426.6|ENSG00000156515.21|OTTHUMG00000018380.5|OTTHUMT00000048429.2|HK1-001|HK1|3605|protein_coding|	18.87715698	37.51351248	35.26294156	74.34153232	7.478432576	10.41828878	50.89564798	32.49975322	35.26294156	0.535325646	0.504610429	0.146936582	0.320565166	0.402194637	0.280461978	0.520088645	0.172412411	0.568788052	-0.396375641	0.741200462	0.611257978	FALSE
ENST00000558745.5|ENSG00000140391.14|OTTHUMG00000143728.9|OTTHUMT00000419463.1|TSPAN3-008|TSPAN3|1340|protein_coding|	113.4212409	79.03472457	58.3415334	44.68285461	8.563090736	74.16993671	35.24713532	37.83150997	35.24713532	1.944090844	1.768793092	0.242944303	1.960533343	1.862197045	0.687245077	1.438109165	0.173325812	0.569499749	-0.396173936	0.742825561	2.220867271	TRUE
ENST00000373218.4|ENSG00000148730.6|OTTHUMG00000018409.1|OTTHUMT00000048513.1|EIF4EBP2-001|EIF4EBP2|7257|protein_coding|	46.81693231	39.7520474	50.93536003	43.60042111	61.42590421	28.90902649	35.24713532	36.573455	35.24713532	0.919144034	0.9117354	1.742720469	0.790437395	0.848922702	1.265626771	-0.576146919	0.169928839	0.569287736	-0.399358897	0.739216576	-1.310542475	TRUE
ENST00000461277.2|ENSG00000162714.12|OTTHUMG00000041164.3|OTTHUMT00000098656.3|ZNF496-002|ZNF496|3857|protein_coding|	22.16186145	17.33059287	39.84999087	46.58793755	18.95297416	19.2496859	35.21674986	39.56882397	35.21674986	0.556132159	0.371997426	0.538180674	0.486486177	0.425407576	0.547082791	-0.362913448	0.168062606	0.567978081	-0.399915475	0.736040687	-0.934853072	FALSE
ENST00000449942.6|ENSG00000173486.12|OTTHUMG00000167814.4|OTTHUMT00000396399.1|FKBP2-004|FKBP2|613|protein_coding|	32.80746989	18.95533595	35.2151598	36.62954942	32.19722117	22.49246453	36.70563747	22.52517458	35.2151598	0.931629164	0.517487554	0.877173736	0.998547845	0.718843573	0.903991502	-0.330631349	0.165537202	0.570335507	-0.404798305	0.735872709	-0.869959077	FALSE
ENST00000392336.7|ENSG00000105676.13|OTTHUMG00000169271.5|OTTHUMT00000403233.1|ARMC6-006|ARMC6|1866|protein_coding|	16.8588446	21.9159789	35.2151598	38.5779297	22.03568683	20.56059641	82.31421515	47.29687588	35.2151598	0.478738268	0.568096294	0.267702083	0.434713626	0.496949897	0.35799334	0.473167657	0.162423237	0.572297539	-0.409874303	0.734720776	0.542977034	FALSE
ENST00000361217.8|ENSG00000198837.9|OTTHUMG00000037157.4|OTTHUMT00000090278.2|DENND4B-001|DENND4B|5706|protein_coding|	23.30952927	23.43240578	35.2151598	42.3880956	23.2916068	20.97456815	37.37411762	25.6403583	35.2151598	0.661917464	0.552806288	0.623201517	0.818029448	0.672466968	0.642267832	0.066288362	0.164664735	0.575741793	-0.411077058	0.740406528	-0.170868909	FALSE
ENST00000358278.7|ENSG00000140416.19|OTTHUMG00000132803.8|OTTHUMT00000417081.2|TPM1-018|TPM1|1717|protein_coding|	345.2105668	249.0189563	35.2151598	12.81601256	341.4389713	253.2127141	147.49103	40.28771252	35.2151598	9.802896501	19.43029902	2.314981266	6.28511023	11.05086291	4.763771799	1.213982818	0.162617901	0.576908632	-0.414290731	0.739526533	1.822411486	TRUE
ENST00000352433.9|ENSG00000164611.12|OTTHUMG00000130328.5|OTTHUMT00000374138.2|PTTG1-002|PTTG1|753|protein_coding|	46.50033429	37.40519628	35.2151598	26.67116128	119.3694849	83.27731498	54.5115179	40.67711048	35.2151598	1.320463532	1.402458479	2.18980299	2.047277056	1.694467782	1.700457289	-0.005090563	0.164820601	0.574196316	-0.409375715	0.739016917	-0.295911275	FALSE
ENST00000284551.10|ENSG00000154370.13|OTTHUMG00000039773.6|OTTHUMT00000095995.3|TRIM11-001|TRIM11|2715|protein_coding|	19.66865204	32.24212382	35.2151598	49.66204868	14.61434152	31.46185222	48.31288376	38.34072269	35.2151598	0.558527979	0.649230643	0.30249367	0.82058579	0.72989687	0.411036712	0.828425381	0.165983245	0.573749622	-0.407766378	0.739732867	1.154584003	TRUE
ENST00000372645.3|ENSG00000166681.13|OTTHUMG00000022099.1|OTTHUMT00000057709.1|NGFRAP1-001|NGFRAP1|913|protein_coding|	54.89018184	76.68787345	35.16737803	34.50797977	116.5151213	130.3321027	41.59769677	40.25775883	35.16737803	1.560826678	2.222322893	2.800999342	3.237440595	2.682282303	2.090902795	0.359335091	0.16322826	0.573985731	-0.410757471	0.73721399	0.341658025	FALSE
ENST00000310441.11|ENSG00000172534.13|OTTHUMG00000024222.5|OTTHUMT00000061099.4|HCFC1-001|HCFC1|8869|protein_coding|	14.64265846	18.30543872	35.16737803	35.54711592	12.61628702	10.62527465	41.62808223	25.6403583	35.16737803	0.416370491	0.514962698	0.303071541	0.414396497	0.461951012	0.355232383	0.378976764	0.162301552	0.574222966	-0.411921413	0.736524518	0.377336374	FALSE
ENST00000368633.1|ENSG00000160741.16|OTTHUMG00000037156.4|OTTHUMT00000090272.3|CRTC2-001|CRTC2|2644|protein_coding|	31.42235355	30.72569694	35.11959627	44.11998919	30.59877756	44.98492905	57.73237681	42.41442448	35.11959627	0.894724225	0.696412159	0.530010702	1.06060449	0.859428801	0.688631552	0.31964584	0.164426272	0.574184675	-0.409758403	0.738610948	0.27033039	FALSE
ENST00000537332.2|ENSG00000164442.9|OTTHUMG00000015691.2|-|CITED2-202|CITED2|1780|protein_coding|	71.03668089	86.07527792	47.39950952	72.69623341	27.74441398	41.12119282	35.09520801	42.38447079	35.09520801	1.498679662	1.184040409	0.790547073	0.970194792	1.07179748	1.088474538	-0.022275331	0.164791804	0.574400771	-0.409608967	0.739192575	-0.325673545	FALSE
ENST00000374492.7|ENSG00000088298.12|OTTHUMG00000032322.4|OTTHUMT00000078842.3|EDEM2-001|EDEM2|1919|protein_coding|	22.32016046	27.15126216	35.07181451	42.69117698	28.48654851	22.56145982	50.65256429	35.37530742	35.07181451	0.636413051	0.635992354	0.562391044	0.63777424	0.636882674	0.598258305	0.090259105	0.170871053	0.571175497	-0.400304445	0.74204655	-0.141133413	FALSE
ENST00000262776.7|ENSG00000108679.12|OTTHUMG00000177572.7|OTTHUMT00000437785.3|LGALS3BP-001|LGALS3BP|2405|protein_coding|	36.13174911	28.41495123	35.07181451	11.08411897	39.39021739	20.56059641	83.68156092	54.4558077	35.07181451	1.030221835	2.563573281	0.470715615	0.377564805	0.983826736	0.696377415	0.498534846	0.173018721	0.571102889	-0.398084168	0.74412161	0.569978074	FALSE
ENST00000421516.1|ENSG00000172936.12|OTTHUMG00000131083.4|OTTHUMT00000341519.1|MYD88-006|MYD88|2687|protein_coding|	53.97996253	28.48716203	41.76126142	40.43971531	23.12034499	16.14489785	35.03443709	24.02285906	35.03443709	1.292584579	0.704435276	0.659931967	0.672063962	0.688059273	0.923589673	-0.424719191	0.178085896	0.572217806	-0.39413191	0.750303702	-1.053453912	TRUE
ENST00000013807.9|ENSG00000012061.15|OTTHUMG00000182121.2|OTTHUMT00000459549.1|ERCC1-003|ERCC1|1278|protein_coding|	33.28236692	27.07905136	35.02403274	30.09165112	32.31139571	27.25313953	70.67658341	37.59188045	35.02403274	0.950272265	0.89988586	0.457172576	0.724974096	0.807709068	0.659119427	0.293295842	0.218983838	0.604714617	-0.385730779	0.823698455	0.122887725	FALSE
ENST00000244007.7|ENSG00000124181.14|OTTHUMG00000033082.8|OTTHUMT00000276885.1|PLCG1-013|PLCG1|5285|protein_coding|	9.02304359	14.55047693	40.75784438	56.84940707	9.305225266	8.348430085	34.9432807	32.76933643	34.9432807	0.221381767	0.255947734	0.266295124	0.254763477	0.255354919	0.242802152	0.072722643	0.171217711	0.575699714	-0.404482003	0.746917425	-0.171087575	FALSE
ENST00000425013.6|ENSG00000011275.18|OTTHUMG00000155500.3|OTTHUMT00000340374.1|RNF216-001|RNF216|5639|protein_coding|	30.59128375	30.87011855	43.76809549	49.01258858	16.49822148	20.56059641	34.91289524	40.97664738	34.91289524	0.698940253	0.629840607	0.472553805	0.501763754	0.562166512	0.574705904	-0.031826354	0.166767318	0.576251559	-0.409484241	0.743018877	-0.344630168	FALSE
ENST00000368690.7|ENSG00000160679.12|OTTHUMG00000037052.1|-|CHTOP-201|CHTOP|2165|protein_coding|	32.41172237	29.20927007	36.12301331	40.82939137	26.26014492	17.73178952	34.76096793	36.03428859	34.76096793	0.897259653	0.715398126	0.755449186	0.492081021	0.593324397	0.823306792	-0.472609021	0.165082421	0.575044546	-0.409962125	0.740126967	-1.108942685	TRUE
ENST00000427214.5|ENSG00000198563.13|OTTHUMG00000031165.9|OTTHUMT00000076306.7|DDX39B-017|DDX39B|1005|protein_coding|	26.51508423	21.8798735	39.84999087	39.6603632	16.32695967	6.830533706	34.73058247	33.96748401	34.73058247	0.665372404	0.551681118	0.470103249	0.201090363	0.3330732	0.559279652	-0.747730568	0.16871795	0.572892897	-0.404174947	0.741610847	-1.599685599	TRUE
ENST00000306384.4|ENSG00000168899.4|OTTHUMG00000130169.2|OTTHUMT00000252484.2|VAMP5-001|VAMP5|689|protein_coding|	19.07503075	24.04619761	34.6895604	35.98008932	44.92768273	29.5299841	62.3205815	65.41885809	34.6895604	0.549878134	0.668319564	0.720912444	0.451398648	0.549252718	0.629614159	-0.196997883	0.162094827	0.587628375	-0.425533548	0.749723203	-0.611088105	FALSE
ENST00000435711.5|ENSG00000170144.18|OTTHUMG00000132529.11|OTTHUMT00000340009.1|HNRNPA3-014|HNRNPA3|1731|protein_coding|	141.3610162	92.61035565	54.37564701	33.77192499	59.77037334	75.34285663	34.66981155	51.52034612	34.66981155	2.599711893	2.742229105	1.723988988	1.462390343	2.002550714	2.117043853	-0.080212375	0.166960594	0.579004684	-0.412044091	0.745965278	-0.426892865	FALSE
ENST00000377648.4|ENSG00000116273.5|OTTHUMG00000001439.1|OTTHUMT00000004201.1|PHF13-001|PHF13|3681|protein_coding|	40.08922437	38.92162315	42.00017023	53.90518797	26.37431947	24.42433265	34.66981155	29.80392115	34.66981155	0.954501473	0.722038539	0.760728665	0.819500646	0.769227567	0.852124775	-0.147654232	0.163143398	0.578127488	-0.41498409	0.741270885	-0.537593586	FALSE
ENST00000590071.6|ENSG00000142279.12|OTTHUMG00000182099.4|OTTHUMT00000459381.4|WTIP-001|WTIP|13665|protein_coding|	16.54224658	24.40725163	34.64177863	39.6603632	22.20694864	30.49591816	51.38181537	37.442112	34.64177863	0.477523015	0.615406659	0.432194707	0.814481784	0.707981295	0.454293869	0.640085408	0.166051482	0.578556247	-0.412504765	0.744607729	0.819339395	FALSE
ENST00000397638.6|ENSG00000160310.16|OTTHUMG00000048806.4|OTTHUMT00000207402.1|PRMT2-004|PRMT2|2131|protein_coding|	27.10870552	29.06484846	34.64177863	51.61042896	33.51022841	20.83657757	37.55643039	34.89604839	34.64177863	0.782543697	0.563158436	0.892263404	0.597104215	0.579882985	0.835604633	-0.527058685	0.16879312	0.574862368	-0.406069248	0.743655489	-1.21046679	TRUE
ENST00000223127.7|ENSG00000106397.11|OTTHUMG00000157111.4|OTTHUMT00000347470.1|PLOD3-001|PLOD3|2920|protein_coding|	11.67455201	20.39955202	34.64177863	55.2474055	10.8465816	18.83571416	57.27659489	33.90757663	34.64177863	0.337007869	0.36924	0.18937197	0.555501632	0.452894494	0.252625898	0.842172458	0.169304415	0.575185746	-0.405881331	0.744490161	1.169827395	TRUE
ENST00000392006.7|ENSG00000105323.16|OTTHUMG00000182740.6|OTTHUMT00000463406.1|HNRNPUL1-003|HNRNPUL1|3555|protein_coding|	60.90554423	60.80149665	47.8295454	42.56128496	65.99288594	51.88445805	34.63942609	46.27845044	34.63942609	1.273387479	1.428563463	1.905137971	1.121136459	1.265549123	1.557555404	-0.299519975	0.16513776	0.577115325	-0.411977565	0.742253085	-0.805138445	FALSE
ENST00000486685.2|ENSG00000158457.5|OTTHUMG00000158420.3|OTTHUMT00000350983.3|TSPAN33-001|TSPAN33|1863|protein_coding|	17.6107649	21.77155729	34.59399687	38.7944164	20.95102867	26.56318663	72.43894017	38.25086162	34.59399687	0.509069969	0.561203372	0.289223291	0.694446752	0.624280273	0.38371199	0.702170029	0.16421192	0.577056976	-0.412845056	0.741268896	0.932244358	FALSE
ENST00000598441.5|ENSG00000104852.14|OTTHUMG00000183344.2|OTTHUMT00000466266.1|SNRNP70-001|SNRNP70|1574|protein_coding|	22.71590798	44.19301182	34.49843334	73.47558553	13.75803245	22.83744098	56.2434892	45.91900616	34.49843334	0.658462016	0.601465255	0.244615557	0.497341796	0.546931266	0.401335337	0.446551349	0.161364467	0.58005458	-0.418690113	0.741419047	0.491655253	FALSE
ENST00000596358.5|ENSG00000142546.13|OTTHUMG00000183169.3|OTTHUMT00000465423.1|NOSIP-001|NOSIP|1005|protein_coding|	45.66926448	38.48835833	34.49843334	32.9059782	179.3682073	115.2911295	148.8887613	88.87259705	34.49843334	1.323806911	1.169646381	1.204712872	1.297262973	1.231803127	1.262856772	-0.035919329	0.161599233	0.5800823	-0.418483067	0.741681533	-0.340500929	FALSE
ENST00000270061.11|ENSG00000130511.15|OTTHUMG00000183362.9|OTTHUMT00000466348.3|SSBP4-002|SSBP4|1768|protein_coding|	9.300066858	22.60198153	34.49843334	37.06252281	31.56926118	36.08453665	71.01082348	49.99270795	34.49843334	0.269579397	0.609833865	0.44456971	0.721796	0.663457342	0.346189015	0.93844376	0.152738013	0.581065218	-0.428327205	0.733803231	1.352181688	TRUE
ENST00000373255.8|ENSG00000099284.13|OTTHUMG00000018396.3|OTTHUMT00000048480.2|H2AFY2-001|H2AFY2|1980|protein_coding|	38.70410803	25.56262448	35.31072333	30.82770589	20.83685412	18.28375184	34.48749878	26.56892268	34.48749878	1.096100685	0.829209432	0.604185715	0.688163087	0.755401431	0.813786444	-0.107406732	0.149860337	0.581400515	-0.431540178	0.731260852	-0.442495426	FALSE
ENST00000331944.10|ENSG00000222041.10|OTTHUMG00000130273.12|OTTHUMT00000252606.5|LINC00152-003|LINC00152|529|lincRNA|	12.03072479	16.96953885	38.75101031	26.97424265	21.23646503	43.81200912	34.48749878	28.93526416	34.48749878	0.310462223	0.629101587	0.615772839	1.514138903	0.975985239	0.437234724	1.158451346	0.144300285	0.583296418	-0.438996133	0.727596703	1.738654704	TRUE
ENST00000611779.4|ENSG00000213977.7|OTTHUMG00000090701.2|-|TAX1BP3-201|TAX1BP3|1302|protein_coding|	30.74958276	43.7958524	34.45065158	35.76360262	57.08727157	40.15525876	60.92285027	26.80855219	34.45065158	0.892568975	1.22459286	0.937042035	1.497852569	1.35434839	0.914535209	0.566488284	0.144784759	0.58404065	-0.439255891	0.728825409	0.722044817	FALSE
ENST00000581882.5|ENSG00000087191.12|OTTHUMG00000179013.3|OTTHUMT00000444417.1|PSMC5-006|PSMC5|1474|protein_coding|	48.39992241	41.34068507	34.45065158	21.34558849	22.77782136	20.76758228	38.77184885	26.05970995	34.45065158	1.404905864	1.936732037	0.587483497	0.796923002	1.242347097	0.908492713	0.451521453	0.14607564	0.583556743	-0.437481103	0.729632384	0.523420929	FALSE
ENST00000320330.7|ENSG00000280789.1|OTTHUMG00000177143.8|OTTHUMT00000473166.2|PAGR1-002|PAGR1|1702|protein_coding|	20.93504412	23.79345979	34.45065158	31.52046333	40.53196282	35.87755078	57.70199135	40.85683262	34.45065158	0.607682095	0.754857552	0.702436118	0.87812854	0.81416335	0.653343594	0.317476373	0.147776553	0.580894686	-0.433118133	0.728671239	0.292135259	FALSE
ENST00000428465.2|ENSG00000158023.9|OTTHUMG00000168948.1|OTTHUMT00000401707.1|WDR66-010|WDR66|3317|retained_intron|	12.86179459	14.15331751	34.88068745	31.82354471	27.57315217	25.18328083	34.42672786	22.67494303	34.42672786	0.368736844	0.44474359	0.800922826	1.11062157	0.702809949	0.543442504	0.371007208	0.154036312	0.58195342	-0.427917108	0.735989732	0.372832066	FALSE
ENST00000323927.2|ENSG00000176248.8|OTTHUMG00000020983.2|OTTHUMT00000055315.1|ANAPC2-001|ANAPC2|2632|protein_coding|	13.73243915	19.67744399	34.40286982	38.31814567	20.77976685	25.32127141	63.01944711	43.10335934	34.40286982	0.399165512	0.513528086	0.329735785	0.587454709	0.549249025	0.362793541	0.598311634	0.150854769	0.583970484	-0.433115715	0.734825253	0.766231987	FALSE
ENST00000546834.5|ENSG00000197324.8|OTTHUMG00000028705.3|OTTHUMT00000408287.1|LRP10-004|LRP10|1780|protein_coding|	25.72358918	26.17641631	34.35508805	47.80026307	13.58677063	25.59725257	69.30923764	37.02276035	34.35508805	0.748756316	0.547620758	0.196031165	0.691392331	0.615321698	0.383118224	0.683551216	0.150893094	0.583971985	-0.433078891	0.734865079	0.912129582	FALSE
ENST00000407471.7|ENSG00000138867.16|OTTHUMG00000150728.3|OTTHUMT00000319819.1|GUCD1-001|GUCD1|3482|protein_coding|	7.202604971	17.07785506	34.35508805	37.45219887	10.78949433	22.63045511	38.98454708	29.26475474	34.35508805	0.209651769	0.455990718	0.276763362	0.773300693	0.593816418	0.240881565	1.301692995	0.146280199	0.586053854	-0.439773655	0.732334053	1.971513006	TRUE
ENST00000333046.8|ENSG00000176058.11|OTTHUMG00000020984.3|OTTHUMT00000055324.2|TPRN-002|TPRN|2109|protein_coding|	31.46192831	26.35694332	34.35508805	35.11414252	35.16575929	58.92197762	70.9196671	41.87525806	34.35508805	0.915786572	0.750607631	0.495853417	1.407083332	1.027700095	0.673866382	0.608884857	0.149689923	0.58251991	-0.432829987	0.732209833	0.788290539	FALSE
ENST00000217182.4|ENSG00000101210.10|OTTHUMG00000033076.1|-|EEF1A2-201|EEF1A2|2006|protein_coding|	19.23332976	39.02993936	34.35508805	54.51135073	19.35258506	30.56491345	126.1300506	114.7825386	34.35508805	0.559839338	0.715996556	0.153433579	0.266285393	0.436645651	0.293083867	0.575149414	0.150533505	0.58207797	-0.431544466	0.732611475	0.729482871	FALSE
ENST00000420189.1|ENSG00000144567.10|OTTHUMG00000154577.3|OTTHUMT00000336150.1|FAM134A-004|FAM134A|1781|protein_coding|	19.15418025	26.32083792	34.30730629	38.88101108	35.39410838	40.63822579	79.60990908	46.99733899	34.30730629	0.558311984	0.67695868	0.444594257	0.864692058	0.765088749	0.49821913	0.618846689	0.149728927	0.581997664	-0.432268737	0.731726591	0.806047501	FALSE
ENST00000368349.8|ENSG00000160753.15|OTTHUMG00000013910.5|OTTHUMT00000039386.1|RUSC1-004|RUSC1|1968|protein_coding|	41.90966299	36.32203422	34.30730629	38.96760576	50.46514807	30.77189932	74.53553701	45.46970082	34.30730629	1.22159585	0.93210844	0.677061575	0.676756142	0.794235552	0.90944797	-0.195424162	0.153552657	0.582600143	-0.429047487	0.7361528	-0.598998854	FALSE
ENST00000368489.3|ENSG00000143515.16|OTTHUMG00000035979.5|OTTHUMT00000087658.2|ATP8B2-001|ATP8B2|5861|protein_coding|	29.99766246	35.41939918	42.47798787	56.50302835	34.70906112	20.90557286	34.21402963	32.11035525	34.21402963	0.706193112	0.626858422	1.01446867	0.651053926	0.638841637	0.846410531	-0.405899234	0.15476101	0.584212455	-0.429451445	0.738973465	-0.959685537	FALSE
ENST00000200453.5|ENSG00000087074.7|OTTHUMG00000183330.2|OTTHUMT00000466226.1|PPP1R15A-001|PPP1R15A|2378|protein_coding|	26.59423374	52.71388665	53.56335703	89.36570921	23.23451953	48.22770768	34.21402963	46.63789471	34.21402963	0.496500504	0.589867043	0.679093336	1.034088438	0.781008764	0.580663572	0.427636209	0.168955266	0.594341141	-0.425385875	0.763296408	0.435239838	FALSE
ENST00000510038.1|ENSG00000113648.16|OTTHUMG00000129141.3|OTTHUMT00000371703.1|H2AFY-005|H2AFY|1314|protein_coding|	52.91144421	34.33623712	34.21174276	41.65204082	24.26209042	24.7693091	40.29112192	24.65188654	34.21174276	1.546587222	0.824359058	0.602169641	1.004763228	0.91010201	0.965042938	-0.084564874	0.16189047	0.589662823	-0.427772353	0.751553293	-0.41795978	FALSE
ENST00000313028.11|ENSG00000178685.13|OTTHUMG00000165408.3|OTTHUMT00000383866.1|PARP10-001|PARP10|3497|protein_coding|	11.4371035	21.15776546	34.21174276	55.63708156	9.647748896	24.0793562	70.03848871	62.84284079	34.21174276	0.334303446	0.380281727	0.137749244	0.38316785	0.381722061	0.214592747	0.830921251	0.159866961	0.588982911	-0.42911595	0.748849872	1.139344246	TRUE
ENST00000380325.3|ENSG00000125901.5|OTTHUMG00000031721.2|OTTHUMT00000077692.2|MRPS26-001|MRPS26|1127|protein_coding|	31.46192831	25.9236785	34.163961	30.30813781	44.1855482	37.53343774	53.47841221	33.1287807	34.163961	0.920909853	0.855337225	0.82623149	1.132955604	0.984407996	0.872287063	0.174453383	0.160955903	0.58797957	-0.427023667	0.748935472	0.022955697	FALSE
ENST00000221922.10|ENSG00000105321.12|OTTHUMG00000183503.2|OTTHUMT00000466917.1|CCDC9-001|CCDC9|2093|protein_coding|	23.50740304	30.43685373	34.163961	46.58793755	19.29549779	31.25486635	55.6965509	45.82914509	34.163961	0.688076041	0.65332048	0.346439725	0.681986677	0.66749971	0.488238543	0.451181021	0.162023991	0.586807961	-0.42478397	0.748831952	0.492762623	FALSE
ENST00000620121.4|ENSG00000171456.16|OTTHUMG00000032218.6|-|ASXL1-204|ASXL1|5374|protein_coding|	30.19553622	43.759747	63.35861858	68.5396888	15.69899968	11.03924639	34.15325871	18.63119493	34.15325871	0.476581354	0.638458501	0.459663302	0.592514137	0.615057467	0.468045894	0.394071214	0.155832537	0.58957417	-0.433741633	0.745406706	0.404086017	FALSE
ENST00000595618.5|ENSG00000099331.13|OTTHUMG00000182707.2|OTTHUMT00000463235.1|MYO9B-001|MYO9B|7623|protein_coding|	19.62907728	26.71799734	34.21174276	52.47637576	9.647748896	10.76326523	34.15325871	24.80165499	34.15325871	0.573752627	0.509143342	0.282483993	0.43397367	0.470058299	0.402586554	0.223540712	0.157576115	0.588822424	-0.431246309	0.746398539	0.112027997	FALSE
ENST00000399410.7|ENSG00000103222.18|OTTHUMG00000048267.5|OTTHUMT00000109701.1|ABCC1-001|ABCC1|6552|protein_coding|	14.08861192	21.77155729	35.54963214	52.64956512	7.364258033	6.830533706	34.15325871	25.61040461	34.15325871	0.396308234	0.413518274	0.215623876	0.266709324	0.332098147	0.292324336	0.184039734	0.160286762	0.587594588	-0.427307826	0.747881349	0.040424083	FALSE
ENST00000359209.10|ENSG00000183853.17|OTTHUMG00000022438.5|OTTHUMT00000058342.3|KIRREL-001|KIRREL|2874|protein_coding|	41.07859318	32.81981025	68.94908492	89.88527729	11.98832703	14.00604386	34.15325871	48.55493085	34.15325871	0.595781557	0.365129988	0.351015613	0.288457704	0.324537452	0.457305837	-0.494774354	0.160640906	0.58764745	-0.427006543	0.748288356	-1.115320523	TRUE
ENST00000369307.4|ENSG00000265241.6|OTTHUMG00000013736.7|OTTHUMT00000038504.2|RBM8A-002|RBM8A|796|protein_coding|	81.32611656	68.85300126	38.51210149	29.70197506	157.2754332	139.3014904	34.12287324	30.07350436	34.12287324	2.111702904	2.318128714	4.609091154	4.632033857	3.276835469	3.119780629	0.070858648	0.163445408	0.584996123	-0.421550715	0.748441532	-0.158269014	FALSE
ENST00000592694.5|ENSG00000167645.16|OTTHUMG00000182324.4|OTTHUMT00000460507.3|YIF1B-004|YIF1B|1181|protein_coding|	34.90493178	32.16991301	34.11617923	31.21738195	58.28610428	62.64772328	106.8048971	57.66085249	34.11617923	1.023119604	1.030512843	0.545725017	1.086486248	1.058129497	0.747222834	0.501905752	0.168086619	0.590036663	-0.421950044	0.758123282	0.565759984	FALSE
ENST00000394341.2|ENSG00000198816.5|OTTHUMG00000182582.2|-|ZNF358-201|ZNF358|1824|protein_coding|	17.21501737	20.18291961	34.11617923	45.15912534	25.11839949	57.12810009	125.5527268	56.34289014	34.11617923	0.504599805	0.446928931	0.200062556	1.013936274	0.673169707	0.3177287	1.083174844	0.170145128	0.588471744	-0.418326616	0.758616871	1.551526859	TRUE
ENST00000380842.4|ENSG00000132963.7|OTTHUMG00000016652.1|OTTHUMT00000044327.1|POMP-001|POMP|1330|protein_coding|	98.6598582	97.84563891	34.11617923	29.5287857	290.6883868	268.5296685	51.47297175	36.45364025	34.11617923	2.891878881	3.313567984	5.647398565	7.366333421	4.940531002	4.041236524	0.289869318	0.168904949	0.587652392	-0.418747443	0.756557341	0.205843404	FALSE
ENST00000309007.9|ENSG00000113758.13|OTTHUMG00000130856.7|OTTHUMT00000253429.2|DBN1-001|DBN1|2995|protein_coding|	16.34437282	28.30663502	34.11617923	34.16160105	10.96075614	20.83657757	49.80177137	21.68647127	34.11617923	0.479079815	0.82860973	0.220087676	0.960809959	0.892264804	0.324714587	1.458299736	0.169358749	0.587540349	-0.4181816	0.756899098	2.193791437	TRUE
ENST00000566866.5|ENSG00000184110.14|OTTHUMG00000099443.4|OTTHUMT00000431000.1|EIF3C-010|EIF3C|2986|protein_coding|	7.123455465	19.35249537	34.06839747	16.40969176	8.220567107	30.15094171	100.6974193	14.1081878	34.06839747	0.209092766	1.179333266	0.081636324	2.137123643	1.587570787	0.130650544	3.603035881	0.167393533	0.584923713	-0.417530181	0.752317246	5.873658856	TRUE
ENST00000265565.9|ENSG00000114650.18|OTTHUMG00000125539.13|OTTHUMT00000246872.2|SCAP-001|SCAP|4394|protein_coding|	36.40877238	23.17966796	34.06839747	25.11245705	10.90366887	23.94136562	120.6302821	32.76933643	34.06839747	1.06869636	0.923034648	0.090389152	0.730602698	0.821201318	0.310803085	1.401735121	0.170348912	0.586634697	-0.416285785	0.756983608	2.099068153	TRUE
ENST00000353703.8|ENSG00000166913.12|OTTHUMG00000032549.5|OTTHUMT00000079387.3|YWHAB-002|YWHAB|3049|protein_coding|	206.659358	104.1279788	42.23907905	33.90181701	126.9050047	61.54379864	34.06210232	55.14474256	34.06210232	4.892610413	3.071457166	3.725695012	1.116041091	1.851451432	4.269470015	-1.205400289	0.169588451	0.58597072	-0.416382269	0.755559171	-2.346514412	TRUE
ENST00000308683.2|ENSG00000173545.4|OTTHUMG00000090567.1|OTTHUMT00000207105.1|ZNF622-001|ZNF622|1699|protein_coding|	21.64738966	29.71474569	38.75101031	41.86852752	15.35647605	20.28461525	34.0013314	32.32003108	34.0013314	0.558627749	0.709715566	0.451643374	0.627617443	0.667405325	0.502295253	0.410027556	0.165525095	0.590437705	-0.42491261	0.7559628	0.414103739	FALSE
ENST00000531037.5|ENSG00000132254.12|OTTHUMG00000133406.6|OTTHUMT00000384234.1|ARFIP2-007|ARFIP2|1560|nonsense_mediated_decay|	24.02187482	15.81416599	40.37559027	39.09749778	30.88421392	13.7300627	33.97094594	38.8798891	33.97094594	0.594960338	0.404480258	0.909136118	0.35314048	0.377939615	0.735458994	-0.960489158	0.167207178	0.59004063	-0.422833452	0.757247808	-1.911218108	TRUE
ENST00000368445.9|ENSG00000160691.18|OTTHUMG00000037295.6|OTTHUMT00000090781.2|SHC1-001|SHC1|3472|protein_coding|	24.81336987	29.10095386	48.02067245	43.81690781	19.52384688	20.83657757	33.97094594	29.65415271	33.97094594	0.516722666	0.664148962	0.574721908	0.702652939	0.683129725	0.544951224	0.326032462	0.164117489	0.58918211	-0.425064622	0.753299599	0.274813119	FALSE
ENST00000622867.4|ENSG00000141568.19|OTTHUMG00000140374.6|-|FOXK2-201|FOXK2|3450|protein_coding|	27.22742978	18.91923055	33.92505218	26.3680799	17.29744329	15.04097321	36.82717932	14.67730791	33.92505218	0.802575915	0.717505052	0.46969232	1.024777384	0.857486414	0.613973732	0.481936882	0.164943181	0.589849742	-0.42490656	0.754792923	0.537414324	FALSE
ENST00000524902.5|ENSG00000149480.6|OTTHUMG00000167684.1|OTTHUMT00000395579.1|MTA2-002|MTA2|2577|protein_coding|	33.04491841	20.36344662	33.92505218	39.18409246	21.2935523	12.00518045	38.83261977	24.17262751	33.92505218	0.974056524	0.51968657	0.548341895	0.496643588	0.50803445	0.730832402	-0.524614268	0.166000789	0.589273792	-0.423273003	0.755274582	-1.171976535	TRUE
ENST00000426013.6|ENSG00000185787.14|OTTHUMG00000143865.8|OTTHUMT00000417827.3|MORF4L1-002|MORF4L1|1880|protein_coding|	145.5955148	103.7669248	54.99680994	37.23571217	134.7830482	155.1704071	33.87978955	52.4189568	33.87978955	2.647344727	2.786758162	3.978272887	2.960196398	2.872168427	3.245282692	-0.176203802	0.170323546	0.585601676	-0.415278131	0.755925222	-0.591745827	FALSE
ENST00000378512.5|ENSG00000157916.18|OTTHUMG00000001403.5|OTTHUMT00000004062.1|RER1-002|RER1|1404|protein_coding|	31.34320405	30.72569694	33.87727042	25.63202512	51.54980623	41.19018811	35.97638639	25.82008044	33.87727042	0.925198626	1.198722957	1.432878935	1.595277296	1.382857736	1.151389431	0.264276869	0.175041733	0.584481592	-0.409439859	0.759523324	0.15267399	FALSE
ENST00000336803.1|ENSG00000165376.10|OTTHUMG00000022154.1|OTTHUMT00000057815.1|CLDN2-001|CLDN2|2959|protein_coding|	149.7904385	88.16939123	33.87727042	31.04419259	18.78171235	35.11860259	51.92875367	45.02039547	33.87727042	4.421561615	2.840125121	0.361682325	0.780059842	1.488444676	1.264595067	0.235130102	0.174825371	0.584242991	-0.40941762	0.759068362	0.103218578	FALSE
ENST00000284376.7|ENSG00000154222.14|OTTHUMG00000008102.6|OTTHUMT00000022191.1|CC2D1B-003|CC2D1B|3377|protein_coding|	24.69464561	23.9378814	33.87727042	46.63123489	10.73240706	12.28116161	37.13103393	29.83387484	33.87727042	0.728944372	0.513344359	0.289041428	0.411651576	0.45969448	0.459015383	0.002132838	0.177186647	0.583038378	-0.405851731	0.760225025	-0.300244058	FALSE
ENST00000574876.5|ENSG00000141456.14|OTTHUMG00000177831.8|OTTHUMT00000476238.2|PELP1-015|PELP1|3465|protein_coding|	7.479628239	16.28353622	33.82948865	50.22491409	6.90755986	8.831397115	55.08884167	38.84993541	33.82948865	0.221097881	0.324212326	0.125389455	0.227320767	0.271477798	0.166503282	0.705283601	0.177920974	0.58339409	-0.405473116	0.761315065	0.903956066	FALSE
ENST00000452041.5|ENSG00000106290.14|OTTHUMG00000154771.11|OTTHUMT00000337212.2|TAF6-007|TAF6|2297|protein_coding|	35.45897832	25.67094069	33.82948865	36.80273877	11.70289067	17.11083191	48.98136391	37.7416489	33.82948865	1.04816773	0.697527998	0.238925374	0.453367365	0.562349029	0.500433678	0.168286951	0.174183829	0.584771385	-0.410587557	0.758955214	-0.010084073	FALSE
ENST00000602795.5|ENSG00000101158.12|OTTHUMG00000032861.5|OTTHUMT00000079909.3|NELFCD-003|NELFCD|2305|protein_coding|	65.93153781	40.07699601	53.70670232	57.71535387	41.38827189	34.77362614	33.81901863	38.58035221	33.81901863	1.227622158	0.694390545	1.223816467	0.90132993	0.791122608	1.225717835	-0.631653698	0.175157427	0.584088164	-0.408930737	0.75924559	-1.381317367	TRUE
ENST00000368173.7|ENSG00000183853.17|OTTHUMG00000022438.5|-|KIRREL-201|KIRREL|7519|protein_coding|	86.07508687	61.05423446	82.42354227	67.45725531	42.35875551	46.50282543	33.81901863	55.65395528	33.81901863	1.044302204	0.905080324	1.252512853	0.835570899	0.869631404	1.143679122	-0.395206391	0.172105776	0.582982553	-0.410876777	0.755088328	-0.973120318	FALSE
ENST00000440279.7|ENSG00000112514.15|OTTHUMG00000031254.7|OTTHUMT00000470716.1|CUTA-013|CUTA|822|protein_coding|	22.75548274	25.38209747	33.78170689	32.12662608	40.13235192	31.32386164	79.94414916	43.07340565	33.78170689	0.6736037	0.790064211	0.502004866	0.727220455	0.757991329	0.581508672	0.382380638	0.172313091	0.583084149	-0.410771059	0.75539724	0.360269693	FALSE
ENST00000376442.7|ENSG00000204560.9|OTTHUMG00000031060.3|OTTHUMT00000076076.2|DHX16-001|DHX16|3445|protein_coding|	10.72475795	16.13911461	33.78170689	38.27484833	11.18910523	9.797331174	37.22219031	28.48595881	33.78170689	0.317472352	0.421663712	0.300603085	0.343935454	0.380821612	0.308922593	0.301869969	0.174764544	0.583456213	-0.408691668	0.758220757	0.217849124	FALSE
ENST00000372257.6|ENSG00000117419.14|OTTHUMG00000007637.4|OTTHUMT00000020243.1|ERI3-001|ERI3|1684|protein_coding|	42.26583576	32.78370485	33.78170689	38.18825365	46.29777725	41.880141	103.7359655	42.83377613	33.78170689	1.251145654	0.858476147	0.446304009	0.977736375	0.916167755	0.74725586	0.294009482	0.175698654	0.583085992	-0.407387338	0.758784646	0.202904596	FALSE
ENST00000368305.8|ENSG00000116586.11|OTTHUMG00000017462.1|OTTHUMT00000046197.1|LAMTOR2-001|LAMTOR2|655|protein_coding|	26.91083176	37.51351248	33.78170689	28.09997349	40.7603119	49.74560406	46.55052699	29.05507891	33.78170689	0.796609593	1.335001704	0.875614403	1.712113886	1.511844884	0.835178324	0.856153952	0.173328435	0.582672667	-0.409344232	0.756001102	1.171885272	TRUE
ENST00000206020.7|ENSG00000091640.7|OTTHUMG00000177733.1|OTTHUMT00000438747.1|SPAG7-001|SPAG7|1058|protein_coding|	46.38161003	30.50906453	33.78170689	28.14327083	56.74474794	63.33767618	60.37591196	45.49965451	33.78170689	1.372980062	1.0840625	0.939857405	1.392047409	1.228440635	1.135960157	0.112915906	0.16623259	0.593235643	-0.427003053	0.759468233	-0.089874377	FALSE
ENST00000335255.9|ENSG00000141568.19|OTTHUMG00000140374.6|OTTHUMT00000277099.2|FOXK2-001|FOXK2|5265|protein_coding|	54.41528481	42.45995253	50.55310592	54.64124275	51.09310806	30.56491345	33.75824771	31.30160563	33.75824771	1.076398449	0.777067841	1.513500004	0.976464716	0.871079404	1.276373401	-0.551174308	0.16590011	0.59334975	-0.42744964	0.75924986	-1.208518952	TRUE
ENST00000225504.7|ENSG00000213246.6|OTTHUMG00000178926.3|OTTHUMT00000444000.1|SUPT4H1-001|SUPT4H1|1489|protein_coding|	27.50445305	28.77600524	35.59741391	38.361443	52.46320258	35.60156962	33.75824771	26.56892268	33.75824771	0.772653124	0.750128332	1.55408548	1.339970388	1.002571569	1.095796058	-0.12827409	0.170047207	0.590185438	-0.420138231	0.760232644	-0.505470447	FALSE
ENST00000433498.1|ENSG00000214263.2|OTTHUMG00000017039.1|OTTHUMT00000045213.1|RPSAP53-001|RPSAP53|862|processed_pseudogene|	9.300066858	6.607288532	33.73392513	31.56376067	7.25008349	7.796467765	35.52060447	40.07803669	33.73392513	0.275688845	0.209331474	0.204109237	0.194532178	0.201796203	0.237214333	-0.233292158	0.167723461	0.590239066	-0.422515605	0.757962528	-0.679412194	FALSE
ENST00000448281.6|ENSG00000157014.10|OTTHUMG00000155361.1|OTTHUMT00000339642.1|TATDN2-002|TATDN2|4484|protein_coding|	51.05143084	39.02993936	56.00022698	52.0866997	42.92962822	26.56318663	33.69747678	23.69336848	33.69747678	0.911628999	0.749326404	1.273971594	1.121123265	0.916562744	1.077677804	-0.233620366	0.160129392	0.59277136	-0.432641969	0.752900752	-0.66425233	FALSE
ENST00000269143.7|ENSG00000141385.9|OTTHUMG00000131695.3|OTTHUMT00000254603.2|AFG3L2-001|AFG3L2|3247|protein_coding|	100.0053998	96.87079306	86.62833747	79.23413171	44.69933364	54.36828849	33.69747678	55.80372373	33.69747678	1.154419013	1.222589192	1.32648904	0.974277071	1.091393887	1.237466835	-0.181217993	0.153881004	0.594775497	-0.440894492	0.748656501	-0.563404173	FALSE
ENST00000264156.2|ENSG00000076003.4|OTTHUMG00000131739.2|OTTHUMT00000254658.1|MCM6-001|MCM6|3736|protein_coding|	21.76611392	28.37884582	36.02744978	25.58872778	17.58287964	14.69599676	33.69747678	36.8729919	33.69747678	0.604153612	1.109036997	0.521786238	0.39855721	0.664841854	0.561461522	0.243824053	0.160152548	0.594279549	-0.434127	0.754432097	0.140794857	FALSE
ENST00000513307.1|ENSG00000235043.3|OTTHUMG00000160969.1|OTTHUMT00000363200.1|TECRP1-001|TECRP1|445|processed_pseudogene|	37.20026743	40.32973382	33.68614336	42.90766368	52.91990075	59.26695407	106.470657	49.33372678	33.68614336	1.104319572	0.939919128	0.497037421	1.201347596	1.062623915	0.740869862	0.520339035	0.162611462	0.59637959	-0.433768127	0.758991052	0.599832018	FALSE
ENST00000253107.11|ENSG00000130810.19|OTTHUMG00000156826.2|OTTHUMT00000316658.1|PPAN-001|PPAN|1657|protein_coding|	26.67338324	31.55612118	33.68614336	46.32815352	27.45897763	27.39113011	55.14961259	37.59188045	33.68614336	0.791820629	0.681143512	0.497899737	0.72864485	0.704493941	0.62789114	0.166072843	0.164628581	0.597881631	-0.43325305	0.762510212	0.002415632	FALSE
ENST00000431926.5|ENSG00000136485.14|OTTHUMG00000178902.5|OTTHUMT00000443856.2|DCAF7-004|DCAF7|1354|nonsense_mediated_decay|	19.39162877	19.49691698	33.6383616	38.27484833	9.876097982	12.69513335	59.31242081	29.98364329	33.6383616	0.57647364	0.509392403	0.166509777	0.42340196	0.464411178	0.309820105	0.583971929	0.159000088	0.598667575	-0.439667487	0.757667664	0.709862799	FALSE
ENST00000054950.3|ENSG00000049449.8|OTTHUMG00000166227.3|OTTHUMT00000388510.1|RCN1-002|RCN1|2572|protein_coding|	186.7928322	140.5222239	71.62486369	50.22491409	103.3279615	110.4614592	33.63670586	57.84057462	33.63670586	2.607932812	2.79785892	3.071881115	1.909757293	2.311543094	2.830416852	-0.292158284	0.074649973	0.54758419	-0.472934217	0.622234164	-0.669866412	FALSE
ENST00000230085.12|ENSG00000112335.14|OTTHUMG00000015323.4|OTTHUMT00000041717.1|SNX3-001|SNX3|1755|protein_coding|	69.88901307	66.57836094	45.10598487	55.29070284	150.2536988	98.52527406	33.6063204	37.77160259	33.6063204	1.549439909	1.204151105	4.470995248	2.60844834	1.772277053	2.632021745	-0.570567256	0.165272003	0.599870194	-0.434598191	0.765142197	-1.226664146	TRUE
ENST00000248054.9|ENSG00000127511.9|OTTHUMG00000182642.2|OTTHUMT00000462846.2|SIN3B-001|SIN3B|5037|protein_coding|	13.37626637	25.16546506	33.59057983	56.67621771	8.506003464	9.728335884	35.00405163	32.2601237	33.59057983	0.39821481	0.444021603	0.24300054	0.301559162	0.365921826	0.311073004	0.23428227	0.167154881	0.600884671	-0.43372979	0.768039552	0.111714265	FALSE
ENST00000228928.11|ENSG00000111331.12|OTTHUMG00000169795.2|OTTHUMT00000405920.1|OAS3-001|OAS3|6719|protein_coding|	27.46487829	32.13380761	86.81946452	109.5855669	6.507948959	7.520486605	33.54554948	34.38683566	33.54554948	0.31634471	0.29323029	0.194003349	0.218702491	0.253239402	0.247733593	0.03171238	0.16258144	0.599338437	-0.436756997	0.761919878	-0.21835586	FALSE
ENST00000490649.1|ENSG00000197756.9|OTTHUMG00000133052.5|OTTHUMT00000339566.1|RPL37A-003|RPL37A|1701|retained_intron|	12.30774805	11.62593938	33.54279807	17.57871993	53.14824983	19.52566706	42.57003154	31.15183719	33.54279807	0.366926695	0.66136439	1.248489792	0.626790226	0.643845273	0.676833978	-0.07208797	0.165423748	0.598644316	-0.433220568	0.764068064	-0.396749309	FALSE
ENST00000335765.8|ENSG00000109103.11|OTTHUMG00000132606.6|OTTHUMT00000255842.2|UNC119-001|UNC119|1424|protein_coding|	23.54697779	28.70379444	33.54279807	32.86268086	44.47098456	39.81028231	66.0276078	43.94206265	33.54279807	0.701998019	0.873446526	0.673521063	0.905972089	0.889560664	0.687612137	0.371497983	0.164296745	0.598473741	-0.434176996	0.762770486	0.346216089	FALSE
ENST00000373768.3|ENSG00000119421.6|OTTHUMG00000020598.1|OTTHUMT00000053909.1|NDUFA8-001|NDUFA8|844|protein_coding|	38.94155654	31.23117257	33.49501631	28.01337881	76.32568209	63.54466205	36.88795024	27.73711657	33.49501631	1.162607481	1.114866321	2.069122345	2.290961351	1.598160084	1.550992301	0.043220402	0.16981827	0.599465222	-0.429646952	0.769283492	-0.211184675	FALSE
ENST00000331569.5|ENSG00000183779.6|OTTHUMG00000164001.3|OTTHUMT00000376683.3|ZNF703-001|ZNF703|3349|protein_coding|	28.77084513	39.17436097	33.49501631	52.5196731	23.34869407	44.43296673	52.41492106	45.20011761	33.49501631	0.858958983	0.745898797	0.445458919	0.98302768	0.856293853	0.618571693	0.469165154	0.171757924	0.600481628	-0.428723705	0.772239552	0.495281149	FALSE
ENST00000224949.8|ENSG00000107959.15|OTTHUMG00000017557.2|OTTHUMT00000046469.2|PITRM1-007|PITRM1|3450|protein_coding|	38.38751001	36.21371802	43.24249609	51.13415823	18.21083963	14.97197792	33.48477855	31.09192981	33.48477855	0.887726507	0.708209918	0.543854265	0.481539036	0.583978357	0.694833683	-0.25075279	0.168774956	0.600224328	-0.431449372	0.768999283	-0.698951586	FALSE
ENST00000536957.5|ENSG00000089159.15|OTTHUMG00000169169.8|OTTHUMT00000402737.1|PXN-004|PXN|4112|protein_coding|	21.09334313	22.67419234	36.12301331	34.89765583	19.23841052	13.86805328	33.45439309	27.16799647	33.45439309	0.583930885	0.649733966	0.575063803	0.510455502	0.575899538	0.579480384	-0.00894266	0.16437794	0.59406846	-0.42969052	0.7584464	-0.291751898	FALSE
ENST00000260247.9|ENSG00000137692.11|OTTHUMG00000165822.3|OTTHUMT00000386382.2|DCUN1D5-001|DCUN1D5|1337|protein_coding|	84.25464826	60.11549402	46.15718367	40.52630999	128.0467501	84.58822549	33.45439309	35.4352148	33.45439309	1.82538538	1.483369545	3.82750181	2.387123261	1.881750766	2.643230192	-0.490226512	0.17547409	0.600854152	-0.425380061	0.776328242	-1.107923779	TRUE
ENST00000548278.1|ENSG00000139405.15|OTTHUMG00000169643.3|OTTHUMT00000405239.1|RITA1-001|RITA1|2053|protein_coding|	15.63202727	27.51231618	33.39945278	35.02754785	40.18943919	36.63649897	69.40039402	39.92826824	33.39945278	0.468032437	0.785447965	0.57909526	0.917557925	0.848936985	0.52061057	0.705452867	0.178823002	0.599703767	-0.420880764	0.778526769	0.878150003	FALSE
ENST00000368457.2|ENSG00000163348.3|OTTHUMG00000037370.1|OTTHUMT00000090949.1|PYGO2-001|PYGO2|3146|protein_coding|	38.34793526	29.35369167	33.39945278	36.15327868	34.59488657	29.73696997	45.54780676	33.27854915	33.39945278	1.148160586	0.811923365	0.759529142	0.893577717	0.851772638	0.933842291	-0.132710539	0.177935079	0.600592665	-0.422657587	0.778527744	-0.517231788	FALSE
ENST00000369026.2|ENSG00000143384.12|OTTHUMG00000034867.2|OTTHUMT00000084402.1|MCL1-001|MCL1|3932|protein_coding|	104.2794731	113.1543293	55.80909992	48.01674977	34.65197384	79.06860229	33.39362217	56.79219549	33.39362217	1.868503044	2.356559531	1.037682395	1.392244156	1.811327203	1.39244846	0.379423253	0.172617009	0.60267073	-0.430053721	0.775287738	0.343149641	FALSE
ENST00000346495.6|ENSG00000140391.14|OTTHUMG00000143728.9|OTTHUMT00000289793.1|TSPAN3-002|TSPAN3|1647|protein_coding|	93.27769185	55.31347558	43.86365902	40.22322861	71.30200219	53.67833559	33.39362217	38.10109317	33.39362217	2.126536954	1.375162499	2.135198207	1.408839777	1.391899288	2.13086318	-0.614383135	0.172202131	0.602772846	-0.430570715	0.774974976	-1.304944758	TRUE
ENST00000382751.3|ENSG00000142207.6|OTTHUMG00000064919.3|OTTHUMT00000139400.2|URB1-001|URB1|10832|protein_coding|	62.29066057	66.32562313	98.19152427	125.6055826	24.66170132	22.6994504	33.36323671	51.52034612	33.36323671	0.6343792	0.528046778	0.739187913	0.440591962	0.482341338	0.684781306	-0.50558886	0.164461922	0.599257064	-0.434795142	0.763718986	-1.11813581	TRUE
ENST00000375107.7|ENSG00000204310.10|OTTHUMG00000031210.2|OTTHUMT00000076424.1|AGPAT1-004|AGPAT1|2234|protein_coding|	11.00178122	23.21577337	33.35167102	26.45467458	22.8919959	24.35533736	73.4416604	35.97438121	33.35167102	0.329871964	0.877567906	0.311703137	0.677018938	0.770798347	0.320658893	1.265314058	0.1640508	0.599402158	-0.435351358	0.763452958	1.837269425	TRUE
ENST00000292494.10|ENSG00000160932.10|OTTHUMG00000164754.6|OTTHUMT00000380069.4|LY6E-001|LY6E|1181|protein_coding|	66.84175712	75.09923577	33.35167102	53.25572787	196.8369124	145.0280995	58.73509704	50.7115965	33.35167102	2.004150169	1.410162602	3.351265637	2.859860653	2.008200324	2.59160946	-0.36794514	0.161487919	0.597640427	-0.436152508	0.759128346	-0.885872233	FALSE
ENST00000397625.8|ENSG00000070495.14|OTTHUMG00000169267.3|OTTHUMT00000403211.1|JMJD6-004|JMJD6|1603|protein_coding|	59.20382987	32.38654543	47.68620011	35.80689996	34.36653749	18.28375184	33.27208032	20.12887941	33.27208032	1.241529619	0.904477781	1.032894161	0.908334312	0.906403996	1.132417191	-0.32117943	0.160216315	0.597487891	-0.437271576	0.757704207	-0.805699583	FALSE
ENST00000475894.5|ENSG00000080845.17|OTTHUMG00000032390.6|OTTHUMT00000079027.3|DLGAP4-009|DLGAP4|3110|protein_coding|	46.93565657	50.58366794	33.25610749	51.870213	31.51217391	32.77276273	69.52193587	45.82914509	33.25610749	1.411339453	0.975196843	0.453269511	0.715107442	0.835087133	0.799823196	0.062245615	0.156719463	0.598247224	-0.441527761	0.754966687	-0.157917738	FALSE
ENST00000535401.5|ENSG00000166741.7|OTTHUMG00000168245.1|OTTHUMT00000398951.1|NNMT-001|NNMT|1867|protein_coding|	43.88840062	30.25632672	33.82948865	38.7944164	18.95297416	22.21648337	33.24169486	29.23480105	33.24169486	1.297341532	0.77991447	0.570156673	0.759932771	0.769858795	0.860051122	-0.159828561	0.156378042	0.598173255	-0.441795213	0.754551296	-0.528620428	FALSE
ENST00000378024.8|ENSG00000124942.13|OTTHUMG00000167558.6|OTTHUMT00000395572.1|AHNAK-005|AHNAK|18787|protein_coding|	53.38634124	49.7893491	84.38259458	46.63123489	37.84886105	28.35706417	33.2113094	46.6678484	33.2113094	0.632670061	1.067725297	1.139637724	0.607635988	0.805473969	0.849125826	-0.076140386	0.156858895	0.598067564	-0.441208669	0.754926459	-0.389586887	FALSE
ENST00000588587.5|ENSG00000108679.12|OTTHUMG00000177572.7|OTTHUMT00000437902.1|LGALS3BP-013|LGALS3BP|1020|retained_intron|	26.63380849	27.9816864	33.20832573	36.80273877	17.18326874	23.11342214	39.92649639	30.67257815	33.20832573	0.80202202	0.760315328	0.430372567	0.753553289	0.756926757	0.587510234	0.365539723	0.154874593	0.598947358	-0.444072765	0.753821951	0.351725619	FALSE
ENST00000587230.5|ENSG00000104915.14|OTTHUMG00000180759.2|OTTHUMT00000452918.1|STX10-002|STX10|1136|protein_coding|	18.28353569	26.57357573	33.20832573	33.03587022	49.09505355	49.19364174	84.22849923	58.40969473	33.20832573	0.550570837	0.804385523	0.582879358	0.842217066	0.823083966	0.566494815	0.53897686	0.150131642	0.599967287	-0.449835646	0.750098929	0.6481107	FALSE
ENST00000524958.5|ENSG00000278615.4|OTTHUMG00000167588.6|OTTHUMT00000395231.2|C11orf98-001|C11orf98|654|protein_coding|	19.74780154	19.78576019	33.20832573	23.55375282	43.7859373	35.11860259	35.67253178	20.96758272	33.20832573	0.594664172	0.840025806	1.227441258	1.674899919	1.18615309	0.85435083	0.473389699	0.155837037	0.599898815	-0.444061778	0.755735851	0.529343707	FALSE
ENST00000479579.1|ENSG00000169241.17|OTTHUMG00000035333.2|OTTHUMT00000085515.1|SLC50A1-011|SLC50A1|475|processed_transcript|	11.04135597	14.47826613	33.16054396	36.54295474	10.10444707	12.62613806	47.94825822	42.83377613	33.16054396	0.332966672	0.396198562	0.210736478	0.294770604	0.341742139	0.264892853	0.36749923	0.15550037	0.599840175	-0.444339805	0.755340545	0.353425577	FALSE
ENST00000434585.5|ENSG00000090565.15|OTTHUMG00000047843.7|OTTHUMT00000317787.1|RAB11FIP3-010|RAB11FIP3|3550|protein_coding|	20.93504412	35.02223976	33.16054396	34.24819573	24.60461405	28.1500783	51.13873167	30.94216136	33.16054396	0.631323905	1.022601016	0.481134616	0.909764446	0.964534109	0.551136812	0.807421766	0.157980708	0.600521402	-0.442540694	0.758502109	1.081461971	TRUE
ENST00000374859.2|ENSG00000240065.7|OTTHUMG00000031287.6|OTTHUMT00000076624.5|PSMB9-001|PSMB9|782|protein_coding|	43.25520458	29.24537547	33.16054396	28.83602826	42.30166824	52.50541566	45.69973407	26.95832064	33.16054396	1.304417824	1.014195686	0.925643641	1.947651575	1.405453601	1.098829406	0.355068402	0.157412275	0.600755729	-0.443343454	0.758168005	0.329012471	FALSE
ENST00000335154.9|ENSG00000161791.13|OTTHUMG00000169651.5|OTTHUMT00000405275.2|FMNL3-002|FMNL3|12634|protein_coding|	41.23689219	37.00803686	45.87049309	61.04924903	29.00033396	17.52480365	33.15053848	40.55729572	33.15053848	0.898985152	0.606199707	0.874807327	0.432099906	0.511799605	0.886813846	-0.793052261	0.159649578	0.599228911	-0.439579333	0.758878489	-1.589879629	TRUE
ENST00000298316.6|ENSG00000165527.6|OTTHUMG00000140296.2|OTTHUMT00000276883.2|ARF6-001|ARF6|3865|protein_coding|	82.47378439	77.6266139	49.16743478	56.15664964	70.50278039	56.09317074	33.12015301	35.1356779	33.12015301	1.677406697	1.382322742	2.128697303	1.596473274	1.485544114	1.889627242	-0.347110222	0.164062117	0.595752841	-0.431690724	0.759814959	-0.85802753	FALSE
ENST00000567983.1|ENSG00000179958.8|OTTHUMG00000132416.4|OTTHUMT00000434615.1|DCTPP1-002|DCTPP1|801|protein_coding|	17.49204064	11.01214755	33.1127622	25.02586237	19.98054505	20.83657757	64.69064749	31.93063312	33.1127622	0.528256765	0.440030693	0.308862963	0.652557608	0.535859474	0.403929387	0.407751603	0.154537995	0.616421406	-0.461883411	0.770959401	0.410780038	FALSE
ENST00000368010.3|ENSG00000143256.4|OTTHUMG00000031481.1|OTTHUMT00000077100.1|PFDN2-001|PFDN2|677|protein_coding|	45.82756349	58.20190772	38.22541091	33.38224894	120.454143	102.5959962	33.02899663	31.33155932	33.02899663	1.198876935	1.743498703	3.646921048	3.2745257	2.389378854	2.09098291	0.192454352	0.15450125	0.616435689	-0.461934438	0.770936939	0.061568631	FALSE
ENST00000310931.8|ENSG00000115677.16|OTTHUMG00000133391.8|OTTHUMT00000323295.2|HDLBP-003|HDLBP|4571|protein_coding|	58.05616204	45.20396307	62.06851096	125.5622852	54.28999527	20.28461525	33.02899663	56.13321432	33.02899663	0.935356127	0.360012268	1.64370707	0.361365646	0.360688322	1.239940111	-1.781445821	0.151414336	0.619494629	-0.468080293	0.770908966	-3.120059586	TRUE
ENST00000264720.7|ENSG00000115207.13|OTTHUMG00000097785.8|-|GTF3C2-201|GTF3C2|3882|protein_coding|	33.16364267	17.65554149	39.61108205	25.32894374	20.77976685	11.45321813	33.02899663	25.58045092	33.02899663	0.837231425	0.69705005	0.629137091	0.447733238	0.558652375	0.725763972	-0.377549605	0.156371216	0.627340929	-0.470969712	0.783712145	-0.851085586	FALSE
ENST00000555495.5|ENSG00000100605.16|OTTHUMG00000171226.4|OTTHUMT00000412420.2|ITPK1-005|ITPK1|3035|protein_coding|	21.17249263	25.52651908	33.01719867	50.35480611	14.89977788	17.38681307	41.56731131	43.10335934	33.01719867	0.641256481	0.506933122	0.358449402	0.403374896	0.452199176	0.479435086	-0.084377129	0.165231159	0.630146969	-0.46491581	0.795378129	-0.396111225	FALSE
ENST00000354334.7|ENSG00000061273.17|OTTHUMG00000152968.7|OTTHUMT00000328793.1|HDAC7-002|HDAC7|4065|protein_coding|	25.36741641	25.05714886	33.01719867	38.49133502	19.06714871	22.07849279	57.39813674	26.62883006	33.01719867	0.768309167	0.650981548	0.332191074	0.829119895	0.734671187	0.505198424	0.540248556	0.167267999	0.632997981	-0.465729983	0.80026598	0.589228668	FALSE
ENST00000565990.2|ENSG00000189091.12|OTTHUMG00000137582.7|OTTHUMT00000434922.3|SF3B3-014|SF3B3|967|retained_intron|	20.57887134	19.09975756	32.96941691	46.28485618	15.41356332	11.52221342	39.50109993	30.91220767	32.96941691	0.624180628	0.412656733	0.390205927	0.372739907	0.392190811	0.493516951	-0.331543902	0.168206715	0.632441234	-0.464234519	0.80064795	-0.79019297	FALSE
ENST00000361036.10|ENSG00000197858.10|OTTHUMG00000165438.4|OTTHUMT00000384074.1|GPAA1-002|GPAA1|1840|protein_coding|	35.26110455	30.97843475	32.96941691	32.81938352	103.7275724	74.65290374	210.0850807	59.54793493	32.96941691	1.069509499	0.943906662	0.493740784	1.253660666	1.087813704	0.726677685	0.582043996	0.162142418	0.633110012	-0.470967593	0.79525243	0.663236357	FALSE
ENST00000344256.10|ENSG00000101224.17|OTTHUMG00000031764.3|-|CDC25B-201|CDC25B|3071|protein_coding|	46.30246053	24.04619761	32.96941691	38.83771374	32.42557025	30.219937	40.38227831	33.87762294	32.96941691	1.404406413	0.619145549	0.80296535	0.892032391	0.743167468	1.061927346	-0.51492581	0.163160126	0.633732776	-0.47057265	0.796892902	-1.069987164	TRUE
ENST00000263377.6|ENSG00000141867.17|OTTHUMG00000183252.8|OTTHUMT00000465800.4|BRD4-001|BRD4|7169|protein_coding|	31.02660603	40.04089061	32.96941691	42.69117698	22.77782136	24.35533736	34.03171686	31.21174457	32.96941691	0.941072331	0.937919576	0.669311556	0.78032605	0.855501653	0.793643866	0.108278874	0.161819019	0.634439597	-0.472620577	0.796258616	-0.084389666	FALSE
ENST00000480528.1|ENSG00000165629.19|OTTHUMG00000017639.2|OTTHUMT00000046717.1|ATP5C1-010|ATP5C1|460|processed_transcript|	79.07035567	52.24451642	36.791958	30.48132717	142.946528	100.3191516	32.96822571	50.62173543	32.96822571	2.149120622	1.713984307	4.335887811	1.981740664	1.843006348	3.052596585	-0.727975903	0.158919798	0.632193685	-0.473273887	0.791113484	-1.402886049	TRUE
ENST00000357903.7|ENSG00000142192.20|OTTHUMG00000078438.10|OTTHUMT00000171337.2|APP-001|APP|3543|protein_coding|	18.99588124	35.02223976	82.94914167	92.78619905	10.8465816	18.83571416	32.96822571	66.43728354	32.96822571	0.229006363	0.377450958	0.329001072	0.283511203	0.327126237	0.274487411	0.253107492	0.15984653	0.631937113	-0.472090583	0.791783643	0.147579499	FALSE
ENST00000277165.10|ENSG00000048828.16|OTTHUMG00000020252.2|OTTHUMT00000053160.2|FAM120A-004|FAM120A|5118|protein_coding|	85.36274133	74.16049532	49.78859771	62.34816922	60.68376968	44.70894789	32.96822571	50.59178174	32.96822571	1.714503827	1.189457465	1.840674418	0.883719576	1.025254528	1.776469345	-0.793030679	0.151272918	0.629949626	-0.478676707	0.781222544	-1.499014459	TRUE
ENST00000599848.5|ENSG00000005007.12|OTTHUMG00000183025.2|OTTHUMT00000464684.1|UPF1-002|UPF1|5311|protein_coding|	9.062618342	16.06690381	38.46431972	72.91272011	5.765814429	5.933594936	32.93784025	42.0549802	32.93784025	0.235611039	0.220358036	0.175051381	0.141091374	0.176325319	0.203086282	-0.203853142	0.155169175	0.634920881	-0.479751706	0.790090056	-0.565459931	FALSE
ENST00000392011.6|ENSG00000130147.15|OTTHUMG00000133292.4|OTTHUMT00000257074.2|SH3BP4-001|SH3BP4|5194|protein_coding|	46.02543726	51.34188138	73.583916	95.68712081	16.72657057	10.2802982	32.93784025	40.25775883	32.93784025	0.625482303	0.536559998	0.507822324	0.25536191	0.370158056	0.563590167	-0.606505016	0.15414407	0.634605433	-0.480461363	0.788749503	-1.198617356	TRUE
ENST00000456247.6|ENSG00000149091.15|OTTHUMG00000166437.8|OTTHUMT00000398328.1|DGKZ-022|DGKZ|3482|protein_coding|	12.42647231	19.64133859	32.92163514	25.24234907	19.40967233	26.0802196	99.87701189	61.46497106	32.92163514	0.377456109	0.778110569	0.194335733	0.424310288	0.574595788	0.270837977	1.08511737	0.152212895	0.634693568	-0.482480673	0.786906464	1.46985021	TRUE
ENST00000313485.10|ENSG00000133030.19|OTTHUMG00000059276.9|OTTHUMT00000131588.4|MPRIP-003|MPRIP|6050|protein_coding|	41.15774269	37.8384611	63.16749152	76.76618335	7.878043477	11.660204	32.90745478	34.05734508	32.90745478	0.651565255	0.492905332	0.239399964	0.342369729	0.410799057	0.394948982	0.056766566	0.151396943	0.634515749	-0.483118806	0.785912692	-0.149137948	FALSE
ENST00000310380.10|ENSG00000173950.15|OTTHUMG00000155915.3|OTTHUMT00000342290.1|XXYLT1-001|XXYLT1|2727|protein_coding|	36.64622089	26.97073515	34.02061571	37.58209089	32.71100661	18.35274713	32.90745478	27.85693133	32.90745478	1.077176886	0.717648606	0.994030284	0.658821566	0.687606267	1.034768788	-0.589653844	0.150581614	0.634043185	-0.483461571	0.7846248	-1.16748429	TRUE
ENST00000217901.9|ENSG00000067829.18|OTTHUMG00000024219.30|OTTHUMT00000061084.27|IDH3G-005|IDH3G|1485|protein_coding|	18.71885797	27.40399998	32.87385338	30.22154313	17.24035602	13.93704857	84.80582299	32.46979953	32.87385338	0.569414779	0.906770374	0.203292126	0.429231125	0.623870233	0.340231599	0.874728838	0.148075485	0.632915549	-0.484840064	0.780991034	1.148104758	TRUE
ENST00000409733.5|ENSG00000071082.10|OTTHUMG00000130687.7|OTTHUMT00000329108.1|RPL31-010|RPL31|825|protein_coding|	38.74368278	18.44986033	32.82607162	33.90181701	77.69577661	46.98579246	126.0388942	73.62616904	32.82607162	1.180271682	0.544214498	0.616442862	0.638167014	0.589321424	0.85297717	-0.533452413	0.139172498	0.629118607	-0.489946109	0.768291105	-1.069154375	TRUE
ENST00000319545.12|ENSG00000037757.13|OTTHUMG00000180867.3|OTTHUMT00000453422.1|MRI1-001|MRI1|3027|protein_coding|	22.16186145	25.02104346	32.82607162	42.99425836	43.95719911	45.26091021	100.9101176	70.03172629	32.82607162	0.67512987	0.581962439	0.435607451	0.646291511	0.613284097	0.542302131	0.177458702	0.138299443	0.628584423	-0.49028498	0.766883866	0.062297533	FALSE
ENST00000537981.5|ENSG00000133318.13|OTTHUMG00000168056.3|OTTHUMT00000397849.1|RTN3-005|RTN3|2532|protein_coding|	94.66280819	56.50495384	35.88410449	35.59041326	97.27671076	64.71758198	32.8162984	29.17489367	32.8162984	2.638015064	1.587645342	2.964280419	2.218262823	1.876649844	2.796393463	-0.575407878	0.134457389	0.628249139	-0.49379175	0.762706529	-1.129910449	TRUE
ENST00000587994.5|ENSG00000167315.17|OTTHUMG00000132667.10|OTTHUMT00000448382.3|ACAA2-003|ACAA2|1657|protein_coding|	48.71652043	39.896469	42.66911492	35.02754785	43.84302457	48.29670297	32.78591294	42.17479496	32.78591294	1.141727934	1.139002626	1.337251906	1.145155608	1.142074974	1.235628527	-0.113587722	0.135175931	0.628887786	-0.493711855	0.764063717	-0.395561272	FALSE
ENST00000358918.7|ENSG00000142192.20|OTTHUMG00000078438.10|OTTHUMT00000474185.1|APP-017|APP|2366|protein_coding|	16.58182133	23.72124899	89.92527916	102.9177765	5.08076717	5.726609067	32.78591294	50.83141126	32.78591294	0.18439555	0.230487383	0.154967994	0.112658864	0.161141077	0.169042624	-0.069062756	0.137465771	0.628511631	-0.491045859	0.765977402	-0.328599373	FALSE
ENST00000387461.2|ENSG00000210196.2|-|-|MT-TP-201|MT-TP|68|Mt_tRNA|	6.015362393	5.921285897	32.77828985	23.55375282	25.91762129	14.21302973	73.65435863	46.3683115	32.77828985	0.183516664	0.251394584	0.351881705	0.306524634	0.277594368	0.254118391	0.127477509	0.142620227	0.628260219	-0.485639992	0.770880447	-0.024102622	FALSE
ENST00000361574.9|ENSG00000198858.9|OTTHUMG00000181899.3|OTTHUMT00000458209.1|R3HDM4-001|R3HDM4|1815|protein_coding|	24.65507086	32.24212382	32.77828985	42.43139294	51.54980623	67.89136532	86.56817976	48.4051624	32.77828985	0.752176852	0.759864845	0.595482155	1.40256456	1.032356286	0.669259212	0.625303963	0.138818303	0.628827257	-0.490008954	0.767645561	0.773639586	FALSE
ENST00000581874.1|ENSG00000189159.15|OTTHUMG00000154521.3|OTTHUMT00000446609.1|HN1-013|HN1|517|protein_coding|	42.46370952	42.89321735	32.73050809	23.07748208	32.59683207	35.80855549	60.83169389	22.34545244	32.73050809	1.297373979	1.858661062	0.535852776	1.602498566	1.725833621	0.833787412	1.049541891	0.141952913	0.62927053	-0.487317617	0.771223443	1.442287434	TRUE
ENST00000338343.8|ENSG00000099364.16|OTTHUMG00000132403.5|OTTHUMT00000255536.2|FBXL19-002|FBXL19|3965|protein_coding|	19.43120352	22.99914095	32.73050809	28.27316285	20.32306868	49.95258993	65.41989857	30.91220767	32.73050809	0.593672529	0.813461906	0.310655766	1.615950257	1.146522558	0.429450572	1.416700742	0.141232098	0.628559532	-0.487327434	0.76979163	2.029193066	TRUE
ENST00000534918.1|ENSG00000225138.7|OTTHUMG00000167373.3|OTTHUMT00000394343.2|CTD-2228K2.7-001|CTD-2228K2.7|2762|retained_intron|	22.87420699	28.16221341	33.1127622	46.84772159	19.01006143	31.11687577	32.72514202	28.36614405	32.72514202	0.690797308	0.601143715	0.580900808	1.096972353	0.812057902	0.633470374	0.35830545	0.145245084	0.631328655	-0.486083571	0.776573739	0.337479322	FALSE
ENST00000367549.3|ENSG00000135829.16|OTTHUMG00000035337.5|OTTHUMT00000085522.2|DHX9-001|DHX9|4240|protein_coding|	28.53339661	48.59787084	54.37564701	32.16992342	23.80539225	19.45667177	32.72514202	62.06404486	32.72514202	0.524745878	1.510661689	0.727434345	0.313493454	0.688173343	0.617833451	0.155554024	0.147874432	0.63369983	-0.485825397	0.781574262	0.012118658	FALSE
ENST00000316292.13|ENSG00000156508.17|OTTHUMG00000015031.6|OTTHUMT00000041210.2|EEF1A1-001|EEF1A1|4441|protein_coding|	143.8938004	159.6219814	221.8985103	282.5584391	19.75219596	18.83571416	32.72514202	39.53887028	32.72514202	0.648466726	0.564916702	0.603578617	0.476384733	0.518765546	0.625620212	-0.270204456	0.152489644	0.638842258	-0.486352613	0.791331902	-0.66165645	FALSE
ENST00000378720.7|ENSG00000139684.13|OTTHUMG00000016878.2|OTTHUMT00000044826.1|ESD-001|ESD|1192|protein_coding|	78.00183735	62.89560996	34.64177863	29.13910964	128.218012	93.69560376	32.69475655	38.40063007	32.69475655	2.251669528	2.158460253	3.921668963	2.439949646	2.294893098	2.971582491	-0.37280448	0.159938016	0.648289153	-0.488351137	0.808227169	-0.821766789	FALSE
ENST00000265070.6|ENSG00000113384.13|OTTHUMG00000090679.3|OTTHUMT00000207363.2|GOLPH3-001|GOLPH3|2721|protein_coding|	135.1082053	120.8808853	63.69309092	65.63876704	143.8028371	108.5295911	32.69475655	58.25992628	32.69475655	2.121238008	1.841608104	4.398345554	1.862851501	1.852199347	3.054494682	-0.721694349	0.162695461	0.649563787	-0.486868326	0.812259247	-1.361513415	TRUE
ENST00000407280.3|ENSG00000216490.3|OTTHUMG00000183373.5|OTTHUMT00000466396.3|IFI30-001|IFI30|1134|protein_coding|	36.96281892	19.46081158	32.68272633	38.62122704	16.04152331	18.35274713	52.59723382	24.05281275	32.68272633	1.13095886	0.503889003	0.304987965	0.76301875	0.620061898	0.587306429	0.07829881	0.166512236	0.647921769	-0.481409533	0.814434005	-0.136148267	FALSE
ENST00000397676.7|ENSG00000214160.9|OTTHUMG00000156823.3|OTTHUMT00000346033.1|ALG3-001|ALG3|1528|protein_coding|	34.23216099	31.01454016	32.68272633	36.7161441	39.73274101	34.29065911	89.02940214	49.30377309	32.68272633	1.047408366	0.844711255	0.446287856	0.695497666	0.766482033	0.683699959	0.164888634	0.162780862	0.650618686	-0.487837824	0.813399548	0.003239643	FALSE
ENST00000269383.7|ENSG00000141569.10|OTTHUMG00000132127.4|OTTHUMT00000255170.2|TRIM65-001|TRIM65|3439|protein_coding|	25.24869215	22.67419234	32.68272633	32.4730048	27.97276307	31.32386164	45.88204684	31.36151301	32.68272633	0.77253935	0.698247436	0.609666852	0.99879944	0.835110261	0.686288302	0.283151928	0.161156723	0.650173156	-0.489016433	0.811329879	0.187634945	FALSE
ENST00000262113.8|ENSG00000036448.9|OTTHUMG00000129175.7|OTTHUMT00000251249.2|MYOM2-001|MYOM2|5011|protein_coding|	14.40520994	17.8721739	34.35508805	39.6603632	9.590661624	10.00431704	32.66437109	42.59414662	32.66437109	0.419303537	0.450630616	0.293612315	0.234875396	0.325333743	0.350874169	-0.109033278	0.15401315	0.647836443	-0.493823292	0.801849593	-0.406038332	FALSE
ENST00000567607.5|ENSG00000140682.18|OTTHUMG00000132467.6|OTTHUMT00000432867.1|TGFB1I1-004|TGFB1I1|1770|protein_coding|	22.51803422	30.76180234	32.63494456	43.73031313	8.563090736	34.98061201	66.8176298	48.19548657	32.63494456	0.689997624	0.70344345	0.128156158	0.725806803	0.714537642	0.297367525	1.264762914	0.155563086	0.648533553	-0.492970467	0.804096639	1.710319878	TRUE
ENST00000374011.6|ENSG00000126705.13|OTTHUMG00000003398.4|-|AHDC1-201|AHDC1|6438|protein_coding|	22.1222867	18.91923055	32.63494456	45.89518012	16.95491966	21.38853989	37.98182685	32.14030894	32.63494456	0.677871129	0.412226959	0.446395581	0.665473998	0.523761704	0.550089698	-0.070756307	0.145814262	0.643487174	-0.497672912	0.789301436	-0.336557709	FALSE
ENST00000261776.9|ENSG00000103043.14|OTTHUMG00000137583.8|OTTHUMT00000268973.3|VAC14-001|VAC14|3099|protein_coding|	26.91083176	22.85471935	32.63494456	38.44803768	7.421345304	12.48814748	49.89292775	33.24859546	32.63494456	0.824601731	0.594431361	0.148745436	0.375599249	0.472512405	0.350222421	0.432080757	0.13394255	0.599803702	-0.465861152	0.733746252	0.497059632	FALSE
ENST00000232888.6|ENSG00000114767.6|OTTHUMG00000156930.1|OTTHUMT00000346637.1|RRP9-001|RRP9|1578|protein_coding|	29.7997887	25.16546506	32.63494456	34.37808775	53.43368619	44.36397144	73.25934763	44.24159954	32.63494456	0.913125152	0.732020502	0.729377041	1.002765992	0.856764416	0.816095902	0.070159865	0.120971797	0.600298969	-0.479327172	0.721270765	-0.084644376	FALSE
ENST00000550152.5|ENSG00000196465.10|OTTHUMG00000170199.6|OTTHUMT00000407921.1|MYL6B-005|MYL6B|639|processed_transcript|	6.846432197	8.737507239	32.5871628	32.16992342	13.58677063	17.93877539	61.07477758	36.93289928	32.5871628	0.210095989	0.27160485	0.222461238	0.485712623	0.363210551	0.216190226	0.748504813	0.128651138	0.59302581	-0.464374673	0.721676948	1.045238949	TRUE
ENST00000394987.4|ENSG00000167173.18|OTTHUMG00000142820.3|OTTHUMT00000286411.2|C15orf39-002|C15orf39|4430|protein_coding|	20.65802085	22.89082475	32.5871628	53.34232255	12.15958885	28.21907359	71.10197987	36.75317714	32.5871628	0.63393125	0.429130635	0.171016178	0.76779957	0.574008987	0.329260534	0.801843725	0.129857322	0.593845757	-0.463988435	0.723703079	1.131584077	TRUE
ENST00000222305.7|ENSG00000105698.15|OTTHUMG00000183182.5|OTTHUMT00000466056.1|USF2-013|USF2|1634|protein_coding|	21.60781491	29.13705926	32.5871628	41.04587807	35.05158475	46.36483485	89.09017306	54.66548352	32.5871628	0.663077514	0.709865658	0.393439406	0.848155579	0.775935899	0.510764939	0.603277977	0.132768513	0.589887679	-0.457119166	0.722656193	0.797625515	FALSE
ENST00000266069.4|ENSG00000101193.7|OTTHUMG00000032949.3|OTTHUMT00000080097.3|GID8-001|GID8|4397|protein_coding|	64.42769721	43.43479838	42.047952	45.63539608	79.9221802	43.12205622	32.54282925	37.05271404	32.54282925	1.532243407	0.951778709	2.455907555	1.163802905	1.052465119	1.939857767	-0.882178456	0.133718025	0.590352984	-0.456634959	0.724071009	-1.720828909	TRUE
ENST00000589210.5|ENSG00000182473.21|OTTHUMG00000150720.11|OTTHUMT00000319763.2|EXOC7-001|EXOC7|4751|protein_coding|	31.62022732	30.61738074	32.53938103	74.60131636	5.594552614	14.83398734	54.78498705	46.75770947	32.53938103	0.971752575	0.410413411	0.102118352	0.317252224	0.3608387	0.315013923	0.195938481	0.133426409	0.590194494	-0.456768085	0.723620903	0.10591775	FALSE
ENST00000455393.5|ENSG00000092203.13|OTTHUMG00000150278.5|OTTHUMT00000317319.1|TOX4-003|TOX4|2000|nonsense_mediated_decay|	26.31721047	21.80766269	32.53938103	36.80273877	11.98832703	13.45408154	42.41810423	33.93753032	32.53938103	0.808780304	0.59255543	0.282622886	0.396436671	0.484675873	0.478100223	0.019707188	0.139662568	0.589795678	-0.45013311	0.729458246	-0.203384637	FALSE
ENST00000332035.10|ENSG00000182944.17|OTTHUMG00000151107.9|OTTHUMT00000321352.1|EWSR1-008|EWSR1|1989|protein_coding|	17.88778817	26.17641631	32.53938103	43.38393441	6.565036231	15.17896379	32.66437109	30.49285602	32.53938103	0.549727364	0.603366584	0.200984621	0.49778754	0.54804048	0.332395466	0.721381756	0.141281357	0.589368523	-0.448087166	0.730649881	0.984274483	FALSE
ENST00000467415.5|ENSG00000111843.13|OTTHUMG00000014242.1|OTTHUMT00000039830.1|TMEM14C-002|TMEM14C|899|processed_transcript|	16.58182133	20.65228984	32.82607162	29.13910964	50.35097353	30.15094171	32.51244379	29.20484736	32.51244379	0.505141813	0.708748143	1.548667761	1.032395114	0.855399392	0.884475461	-0.048223935	0.136962775	0.591622866	-0.454660091	0.728585642	-0.313014795	FALSE
ENST00000617998.4|ENSG00000181222.14|OTTHUMG00000177594.3|OTTHUMT00000437967.3|POLR2A-001|POLR2A|6741|protein_coding|	10.13113666	9.9650909	32.49159927	32.42970746	8.049305292	6.554552546	49.6194586	34.47669673	32.49159927	0.311807879	0.307282787	0.16222074	0.190115445	0.241700649	0.224903768	0.103913517	0.135215598	0.591847435	-0.456631838	0.727063033	-0.052888767	FALSE
ENST00000508775.5|ENSG00000026297.15|OTTHUMG00000016009.8|OTTHUMT00000043089.2|RNASET2-001|RNASET2|1375|protein_coding|	19.23332976	20.86892225	32.49159927	28.57624422	28.02985034	30.97888519	33.24169486	22.4652672	32.49159927	0.591947771	0.73028919	0.843213635	1.378968027	1.003516539	0.706497297	0.506308447	0.13466967	0.592021141	-0.457351471	0.726690811	0.627745787	FALSE
ENST00000393609.7|ENSG00000186635.14|OTTHUMG00000157102.4|OTTHUMT00000347428.1|ARAP1-001|ARAP1|5145|protein_coding|	16.0277748	32.78370485	32.49159927	51.61042896	13.07298519	20.56059641	80.49108746	54.18622449	32.49159927	0.493289809	0.635214733	0.162415313	0.379443237	0.490945959	0.283050912	0.794502654	0.13112335	0.590708737	-0.459585387	0.721832087	1.123022673	TRUE
ENST00000274849.2|ENSG00000146109.4|OTTHUMG00000016319.2|OTTHUMT00000043698.2|ABT1-001|ABT1|2949|protein_coding|	28.01892483	24.04619761	32.49159927	30.39473249	43.44341367	39.25831999	57.06389666	40.28771252	32.49159927	0.862343666	0.791130424	0.761311726	0.974448971	0.878018353	0.810254494	0.115875978	0.133809971	0.592098886	-0.458288915	0.725908857	-0.030288847	FALSE
ENST00000442287.6|ENSG00000140521.11|OTTHUMG00000149646.5|OTTHUMT00000395114.1|POLG-002|POLG|4487|protein_coding|	25.36741641	36.46645583	43.72031372	47.06420829	10.10444707	11.45321813	32.48205832	23.51364634	32.48205832	0.580220366	0.774823526	0.311077795	0.487088134	0.614334881	0.424845468	0.532087124	0.136686155	0.589754375	-0.45306822	0.726440529	0.670450252	FALSE
ENST00000219313.8|ENSG00000103035.10|OTTHUMG00000137601.3|OTTHUMT00000269010.2|PSMD7-001|PSMD7|1670|protein_coding|	111.9965498	64.19540442	44.34147665	34.89765583	83.29032923	77.75769178	32.48205832	39.08956493	32.48205832	2.525774022	1.839533427	2.564194929	1.989218655	1.912912494	2.544911971	-0.411844875	0.139503425	0.588545321	-0.449041896	0.728048746	-0.936798374	FALSE
ENST00000360864.8|ENSG00000101152.10|OTTHUMG00000033007.3|OTTHUMT00000080244.1|DNAJC5-001|DNAJC5|5213|protein_coding|	34.74663277	21.15776546	32.44381751	49.05588592	20.43724322	21.52653047	48.8294366	25.01133082	32.44381751	1.070978554	0.431299223	0.418543498	0.860671134	0.609267422	0.669515579	-0.136042027	0.138553206	0.588304586	-0.44975138	0.726857791	-0.466756914	FALSE
ENST00000263196.11|ENSG00000070413.18|OTTHUMG00000150141.2|OTTHUMT00000316504.1|DGCR2-001|DGCR2|4480|protein_coding|	41.90966299	31.01454016	32.44381751	35.80689996	27.00227945	25.66624786	62.59405065	35.76470539	32.44381751	1.291761149	0.866160997	0.431387315	0.717641809	0.788411913	0.746491376	0.078823983	0.138236969	0.58823335	-0.449996381	0.726470319	-0.101002411	FALSE
ENST00000400770.6|ENSG00000168393.12|OTTHUMG00000133409.3|OTTHUMT00000322959.1|DTYMK-002|DTYMK|1089|nonsense_mediated_decay|	8.666870816	17.33059287	32.39603574	34.50797977	37.73468651	31.94481925	71.04120894	58.25992628	32.39603574	0.267528746	0.502219863	0.531166165	0.548315477	0.524761778	0.376964478	0.477234058	0.132922257	0.591611033	-0.458688775	0.72453329	0.581990162	FALSE
ENST00000331272.7|ENSG00000107829.13|OTTHUMG00000018938.4|OTTHUMT00000049979.2|FBXW4-001|FBXW4|2483|protein_coding|	22.55760897	29.57032408	32.39603574	35.07084519	25.68927221	33.53171092	49.16367668	38.49049114	32.39603574	0.696307695	0.843159722	0.522525449	0.871168695	0.857049797	0.603190261	0.506765897	0.128309661	0.58953655	-0.461226889	0.717846211	0.641955508	FALSE
ENST00000449085.3|ENSG00000204256.12|OTTHUMG00000031241.7|-|BRD2-201|BRD2|3210|protein_coding|	41.11816794	33.43360208	53.42001174	42.95096102	25.97470857	20.42260583	32.39090194	24.41225703	32.39090194	0.769714693	0.778413365	0.801913717	0.836571801	0.806968816	0.785649267	0.038627523	0.126376081	0.590221077	-0.463844995	0.716597158	-0.148670663	FALSE
ENST00000449025.5|ENSG00000204256.12|OTTHUMG00000031241.7|OTTHUMT00000276546.1|BRD2-006|BRD2|3210|protein_coding|	41.11816794	33.43360208	53.42001174	42.95096102	25.97470857	20.42260583	32.39090194	24.41225703	32.39090194	0.769714693	0.778413365	0.801913717	0.836571801	0.806968816	0.785649267	0.038627523	0.129565598	0.58826158	-0.458695982	0.717827179	-0.154587821	FALSE
ENST00000413699.5|ENSG00000174748.18|OTTHUMG00000130485.5|OTTHUMT00000340865.1|RPL15-002|RPL15|2053|protein_coding|	114.0940117	62.89560996	62.11629272	63.51719739	56.85892249	28.63304533	32.39090194	62.15390593	32.39090194	1.836780766	0.990213872	1.755397938	0.460679742	0.675404672	1.795628349	-1.410664715	0.127305445	0.590122629	-0.462817185	0.717428074	-2.606187397	TRUE
ENST00000613953.4|ENSG00000111669.14|OTTHUMG00000133767.3|-|TPI1-202|TPI1|1460|protein_coding|	54.92975659	32.96423185	32.34825398	31.78024737	68.16220226	38.56836709	66.63531703	25.37077509	32.34825398	1.698074852	1.037255358	1.022914054	1.520188759	1.255716502	1.317947127	-0.069781704	0.13054338	0.589910709	-0.459367329	0.72045409	-0.339585434	FALSE
ENST00000586677.5|ENSG00000172009.14|OTTHUMG00000180492.6|OTTHUMT00000451591.2|THOP1-002|THOP1|1872|protein_coding|	22.83463224	26.79020814	32.34825398	42.12831156	44.12846093	40.29324934	87.84436914	60.05714765	32.34825398	0.705899992	0.635919341	0.502348202	0.670915135	0.653182908	0.595489372	0.133411279	0.131697386	0.589420286	-0.4577229	0.721117672	0.002907761	FALSE
ENST00000288937.6|ENSG00000158042.8|OTTHUMG00000165505.2|OTTHUMT00000384544.1|MRPL17-001|MRPL17|1969|protein_coding|	42.8198823	29.20927007	32.34825398	29.61538038	65.02240232	47.19277833	40.86844569	24.59197916	32.34825398	1.323715411	0.986287182	1.591017256	1.919031324	1.375760153	1.451225021	-0.077042259	0.132843801	0.589031459	-0.456187658	0.72187526	-0.356324026	FALSE
ENST00000367295.5|ENSG00000134369.15|OTTHUMG00000035766.7|OTTHUMT00000087014.2|NAV1-002|NAV1|11645|protein_coding|	50.65568331	45.34838468	49.59747065	46.4147482	48.41000629	27.25313953	32.33013102	52.17932729	32.33013102	1.021336021	0.97702533	1.497364989	0.522297641	0.714351471	1.236653872	-0.791735779	0.125252467	0.597319251	-0.472066785	0.722571718	-1.535172763	TRUE
ENST00000300146.9|ENSG00000166889.13|OTTHUMG00000167423.2|OTTHUMT00000394559.1|PATL1-001|PATL1|4072|protein_coding|	78.23928586	55.38568638	52.27324941	50.22491409	46.92573723	28.42605946	32.26936009	35.82461276	32.26936009	1.496736605	1.102753233	1.454188651	0.793478485	0.935420207	1.475309251	-0.6573309	0.125712906	0.597660727	-0.471947821	0.723373633	-1.31018113	TRUE
ENST00000356628.3|ENSG00000198435.3|OTTHUMG00000156150.1|OTTHUMT00000343196.1|NRARP-001|NRARP|1770|protein_coding|	13.73243915	28.41495123	32.25269045	42.30150092	29.68538122	42.50109861	35.64214632	28.96521785	32.25269045	0.425776546	0.671724421	0.832872997	1.467314999	0.992789665	0.595497933	0.737391597	0.12675801	0.597914356	-0.471156346	0.724672367	1.021272662	TRUE
ENST00000321301.6|ENSG00000175768.12|OTTHUMG00000019923.2|OTTHUMT00000052468.2|TOMM5-001|TOMM5|751|protein_coding|	9.933262899	14.65879314	32.25269045	25.54543044	36.70711562	41.32817869	129.6851496	76.71139907	32.25269045	0.307982459	0.573832301	0.283047949	0.538748859	0.556013936	0.295252101	0.913173718	0.129053525	0.600553982	-0.471500457	0.729607507	1.305661466	TRUE
ENST00000308736.6|ENSG00000150990.7|OTTHUMG00000168547.2|-|DHX37-201|DHX37|4550|protein_coding|	12.38689756	17.65554149	32.25269045	43.77361047	7.421345304	11.10824168	55.87886366	28.66568095	32.25269045	0.384057807	0.403337566	0.132811314	0.387510128	0.395344649	0.225847785	0.807760134	0.129269352	0.600409585	-0.471140234	0.729678937	1.130046552	TRUE
ENST00000259873.4|ENSG00000204568.11|OTTHUMG00000031268.2|OTTHUMT00000076584.2|MRPS18B-001|MRPS18B|1532|protein_coding|	35.26110455	24.19061921	32.25269045	38.92430842	30.82712665	21.11255873	53.87342321	41.03655476	32.25269045	1.093276377	0.621478459	0.572213994	0.514481755	0.565454975	0.790941238	-0.484158363	0.134090079	0.598630272	-0.464540194	0.732720351	-1.032771763	TRUE
ENST00000245544.8|ENSG00000125450.10|OTTHUMG00000179482.3|OTTHUMT00000446619.1|NUP85-001|NUP85|2121|protein_coding|	15.43415351	21.69934649	32.25269045	45.9817748	5.708727157	10.62527465	72.83395117	39.98817562	32.25269045	0.478538481	0.471911895	0.078380028	0.265710413	0.354107193	0.19366946	0.87058968	0.129996035	0.600737827	-0.470741792	0.730733862	1.232806745	TRUE
ENST00000227503.13|ENSG00000168066.20|OTTHUMG00000066833.14|OTTHUMT00000143239.2|SF1-002|SF1|2850|protein_coding|	20.77674511	19.857971	32.25269045	32.38641012	10.27570888	9.797331174	67.09109895	36.81308452	32.25269045	0.644186417	0.613157523	0.153160539	0.266137198	0.403960425	0.314108164	0.362952521	0.126996414	0.602725536	-0.475729122	0.72972195	0.391481849	FALSE
ENST00000029410.9|ENSG00000027847.13|OTTHUMG00000130851.3|OTTHUMT00000253421.1|B4GALT7-001|B4GALT7|1747|protein_coding|	20.22269857	28.70379444	32.25269045	36.066684	28.7148976	37.8094189	67.88112095	44.42132168	32.25269045	0.627008113	0.795853437	0.423017434	0.851154749	0.823039752	0.515010061	0.676361496	0.171575584	0.631591148	-0.460015563	0.803166732	0.799228922	FALSE
ENST00000562238.5|ENSG00000167969.12|OTTHUMG00000128830.4|OTTHUMT00000435242.2|ECI1-002|ECI1|948|protein_coding|	38.07091199	26.86241895	32.20490869	30.1782458	75.52646029	55.12723668	109.6915159	68.35431967	32.20490869	1.182146248	0.890125262	0.688535113	0.806492361	0.847277537	0.902191333	-0.090598806	0.13271769	0.605256915	-0.472539225	0.737974605	-0.368961493	FALSE
ENST00000379086.5|ENSG00000072682.18|OTTHUMG00000059647.11|OTTHUMT00000132656.1|P4HA2-004|P4HA2|2223|protein_coding|	9.893688146	18.05270091	38.22541091	45.02923332	15.4706506	9.038382985	32.17820371	19.14040766	32.17820371	0.2588249	0.400910688	0.480780429	0.472214759	0.435104521	0.352757631	0.302684712	0.13290903	0.605234529	-0.472325499	0.738143558	0.280512223	FALSE
ENST00000486056.1|ENSG00000107175.10|OTTHUMG00000019872.1|OTTHUMT00000052350.1|CREB3-002|CREB3|1496|processed_transcript|	31.73895157	22.38534912	32.15712693	28.53294689	28.94324669	26.70117721	57.36775128	34.53660411	32.15712693	0.986995873	0.784543889	0.5045212	0.773126887	0.778814467	0.705663051	0.142300212	0.137651038	0.61156459	-0.473913552	0.749215628	0.007602098	FALSE
ENST00000418929.6|ENSG00000126464.13|OTTHUMG00000183275.2|OTTHUMT00000465915.1|PRR12-001|PRR12|6955|protein_coding|	14.12818667	23.39630037	32.15712693	47.93015509	9.362312538	23.25141272	45.45665038	39.89831455	32.15712693	0.439348537	0.488133208	0.205961338	0.582766791	0.53335525	0.300813584	0.826227066	0.141573696	0.611576842	-0.470003146	0.753150537	1.119488711	TRUE
ENST00000495270.1|ENSG00000136908.17|OTTHUMG00000020725.2|OTTHUMT00000054325.2|DPM2-002|DPM2|1662|retained_intron|	8.389847548	18.77480894	32.20490869	30.61121919	16.84074511	17.80078481	32.14781825	31.27165195	32.14781825	0.260514558	0.613330976	0.523853438	0.569230715	0.590869554	0.36942042	0.677576048	0.144894217	0.612557587	-0.46766337	0.757451804	0.869602862	FALSE
ENST00000331555.5|ENSG00000196533.6|OTTHUMG00000036122.1|OTTHUMT00000088002.1|C1orf186-001|C1orf186|1665|protein_coding|	40.4849719	42.92932275	46.30052896	49.31566996	37.84886105	34.15266853	32.14781825	32.11035525	32.14781825	0.874395451	0.87050065	1.177338405	1.063602949	0.96221986	1.01462276	-0.076504947	0.147271725	0.611000918	-0.463729193	0.758272643	-0.36624605	FALSE
ENST00000326674.9|ENSG00000110536.13|OTTHUMG00000166892.3|OTTHUMT00000391746.1|PTPMT1-002|PTPMT1|768|protein_coding|	17.96693767	24.40725163	32.10934516	30.56792185	34.99449747	36.63649897	50.59179337	34.83614101	32.10934516	0.559554783	0.798459632	0.691703044	1.051680752	0.916364898	0.622130008	0.558706101	0.147298478	0.611025597	-0.463727119	0.758324075	0.673306692	FALSE
ENST00000590729.5|ENSG00000196365.11|OTTHUMG00000180504.4|OTTHUMT00000451668.1|LONP1-007|LONP1|2626|protein_coding|	11.87242578	14.76710934	32.0615634	20.78272307	10.10444707	17.66279423	46.52014153	15.99527025	32.0615634	0.3703009	0.710547376	0.217205854	1.104251066	0.885789308	0.283604519	1.643083061	0.145897483	0.611991309	-0.466093825	0.757888792	2.446416406	TRUE
ENST00000393695.7|ENSG00000137497.17|OTTHUMG00000167697.4|OTTHUMT00000395769.1|NUMA1-001|NUMA1|7343|protein_coding|	15.43415351	20.18291961	32.0615634	53.99178265	6.108338058	9.314364144	52.1414519	40.34761989	32.0615634	0.48139117	0.373814655	0.117149366	0.230852877	0.293762129	0.237475621	0.306869006	0.144506517	0.611773979	-0.467267463	0.756280496	0.2653962	FALSE
ENST00000299163.6|ENSG00000166135.13|OTTHUMG00000018911.6|OTTHUMT00000049865.5|HIF1AN-002|HIF1AN|13011|protein_coding|	58.33318531	34.22792092	34.35508805	38.05836163	39.67565374	35.0496073	32.05666186	30.34308757	32.05666186	1.697948939	0.899353505	1.237672653	1.155110113	1.019241055	1.449656845	-0.508216138	0.149768757	0.609736485	-0.459967729	0.759505242	-1.079129937	TRUE
ENST00000261479.8|ENSG00000100902.10|OTTHUMG00000140221.3|OTTHUMT00000276684.1|PSMA6-001|PSMA6|1029|protein_coding|	88.68702055	51.91956781	32.01378163	28.6628389	141.462259	101.3540809	36.88795024	39.179426	32.01378163	2.770276301	1.811389583	3.834917855	2.586921026	2.164699009	3.259414372	-0.590446336	0.147942095	0.612251733	-0.464309638	0.760193828	-1.206020972	TRUE
ENST00000237500.9|ENSG00000118680.12|OTTHUMG00000131510.2|OTTHUMT00000254365.2|MYL12B-001|MYL12B|1210|protein_coding|	106.1790612	90.69676935	32.01378163	27.06083733	153.450586	165.1747242	33.15053848	36.90294559	32.01378163	3.316667254	3.351587693	4.628901763	4.475922492	3.873170115	3.918230072	-0.016687245	0.151591153	0.621056356	-0.469465203	0.772647509	-0.270955117	FALSE
ENST00000264956.10|ENSG00000072840.12|OTTHUMG00000090427.3|OTTHUMT00000206859.1|EVC-001|EVC|6431|protein_coding|	50.33908529	45.27617387	63.97978151	71.22412386	32.31139571	32.70376744	31.99589094	41.57572117	31.99589094	0.786796768	0.635685936	1.00986079	0.78660734	0.707131688	0.891378262	-0.334058868	0.151740328	0.620934509	-0.469194181	0.772674837	-0.782367849	FALSE
ENST00000617130.4|ENSG00000105647.14|OTTHUMG00000183383.4|-|PIK3R2-201|PIK3R2|2187|protein_coding|	13.09924311	8.556980229	31.96599987	22.64450868	15.35647605	10.2802982	44.66662838	31.1218835	31.96599987	0.409786747	0.377883237	0.343801997	0.33032378	0.353304145	0.375347176	-0.08731495	0.152126943	0.620662586	-0.468535643	0.772789529	-0.385784319	FALSE
ENST00000525356.1|ENSG00000173653.7|OTTHUMG00000167098.1|OTTHUMT00000393111.1|RCE1-004|RCE1|1270|protein_coding|	20.6975956	25.41820288	31.96599987	32.08332874	26.54558128	21.87150692	50.50063698	32.85919749	31.96599987	0.647487821	0.792255788	0.525648445	0.665612936	0.726178835	0.583396063	0.315849234	0.153332105	0.620721191	-0.467389086	0.774053297	0.261819848	FALSE
ENST00000579208.5|ENSG00000177728.14|OTTHUMG00000179611.5|OTTHUMT00000447309.2|TMEM94-003|TMEM94|3543|protein_coding|	21.09334313	18.52207113	31.91821811	32.9059782	12.95881065	14.00604386	41.47615492	33.00896594	31.91821811	0.660855912	0.562878606	0.312440019	0.424310288	0.488707667	0.454398321	0.105014234	0.152073301	0.621614103	-0.469540802	0.773687404	-0.075704632	FALSE
ENST00000443953.5|ENSG00000138363.14|OTTHUMG00000133023.7|OTTHUMT00000337249.1|ATIC-002|ATIC|2187|nonsense_mediated_decay|	9.102193095	11.9869934	31.91821811	46.37145086	11.6458034	6.209576096	36.76640839	27.70716288	31.91821811	0.285172345	0.258499425	0.316751184	0.224114469	0.240693709	0.300547297	-0.320393613	0.149345693	0.623813493	-0.4744678	0.773159185	-0.753012416	FALSE
ENST00000443736.5|ENSG00000106608.16|OTTHUMG00000155245.3|OTTHUMT00000338993.1|URGCP-001|URGCP|3596|protein_coding|	17.6107649	14.44216072	31.91821811	30.95759791	9.191050723	12.76412864	42.72195884	35.40526111	31.91821811	0.551746493	0.466514255	0.215136454	0.360515026	0.410104132	0.344529801	0.2513615	0.148423918	0.623628608	-0.47520469	0.772052525	0.165062316	FALSE
ENST00000323064.12|ENSG00000084693.15|OTTHUMG00000128406.7|OTTHUMT00000309034.2|AGBL5-005|AGBL5|2382|protein_coding|	13.45541588	16.53627403	31.91821811	37.75528025	19.98054505	15.66193082	51.26027352	37.68174152	31.91821811	0.421559118	0.437985731	0.389786158	0.415637128	0.426665128	0.405361455	0.073895291	0.150395636	0.625490236	-0.4750946	0.775885871	-0.122304619	FALSE
ENST00000277865.4|ENSG00000148672.8|OTTHUMG00000018666.1|OTTHUMT00000049188.1|GLUD1-001|GLUD1|3039|protein_coding|	58.01658729	80.11788662	75.59075007	76.80948069	37.04963925	39.67229173	31.90473456	71.02019805	31.90473456	0.767509083	1.043072885	1.161258345	0.55860576	0.763325961	0.944074323	-0.306601184	0.147178376	0.625475365	-0.478296989	0.77265374	-0.725495495	FALSE
ENST00000612800.1|ENSG00000185043.10|OTTHUMG00000149808.1|-|CIB1-201|CIB1|1096|protein_coding|	14.72180796	7.293291166	31.87043634	30.95759791	14.10055608	13.66106741	63.04983257	58.14011152	31.87043634	0.461926778	0.235589699	0.223641452	0.234968029	0.235278659	0.321412469	-0.450055434	0.144188972	0.625845718	-0.481656746	0.770034691	-0.949506226	FALSE
ENST00000607714.5|ENSG00000105197.10|OTTHUMG00000183066.4|OTTHUMT00000470728.1|TIMM50-021|TIMM50|1338|protein_coding|	28.21679859	25.67094069	31.87043634	40.26652595	26.60266855	39.94827289	99.90739735	40.01812931	31.87043634	0.885359657	0.637525589	0.266273262	0.998254381	0.797754795	0.485538468	0.716359774	0.139942538	0.624202091	-0.484259553	0.764144628	0.923446501	FALSE
ENST00000628161.2|ENSG00000182872.15|OTTHUMG00000021432.2|OTTHUMT00000482329.1|RBM10-006|RBM10|3105|protein_coding|	29.00829365	24.22672462	31.96599987	31.82354471	12.90172338	15.59293553	31.84396363	23.60350741	31.84396363	0.907473371	0.761283032	0.405154444	0.660619427	0.709167371	0.606355398	0.225962522	0.141458603	0.625094799	-0.483636196	0.766553402	0.135185766	FALSE
ENST00000533601.6|ENSG00000139998.14|OTTHUMG00000142810.6|OTTHUMT00000390443.2|RAB15-003|RAB15|3515|protein_coding|	49.98291252	71.01932536	31.82265458	61.74200646	220.6423046	126.4683665	273.8033934	52.23923467	31.82265458	1.570670743	1.150259433	0.805842111	2.420946005	1.668746829	1.125038945	0.568790152	0.148104672	0.622168375	-0.474063703	0.770273047	0.676160179	FALSE
ENST00000361441.4|ENSG00000244509.3|OTTHUMG00000151087.3|OTTHUMT00000321241.2|APOBEC3C-001|APOBEC3C|2818|protein_coding|	37.5564402	25.23767587	31.82265458	33.16576224	33.85275204	33.11773918	46.88476707	36.18405704	31.82265458	1.180179363	0.760955701	0.722041596	0.915257765	0.83454815	0.923113531	-0.145512801	0.147081574	0.62315426	-0.476072686	0.770235834	-0.469537632	FALSE
ENST00000358625.3|ENSG00000196363.9|OTTHUMG00000131707.3|OTTHUMT00000254621.1|WDR5-001|WDR5|3151|protein_coding|	38.66453328	30.18411592	31.82265458	34.20489839	30.82712665	27.25313953	37.7083577	25.0712382	31.82265458	1.21500025	0.882450098	0.817514433	1.087028064	0.979412079	0.996634457	-0.025148464	0.145942152	0.622883518	-0.476941366	0.76882567	-0.274675137	FALSE
ENST00000319670.13|ENSG00000104880.17|OTTHUMG00000177342.4|OTTHUMT00000436339.2|ARHGEF18-002|ARHGEF18|5212|protein_coding|	10.24986092	9.315193668	31.82265458	36.88933345	5.08076717	6.071585516	36.18908462	28.12651454	31.82265458	0.322093209	0.252517267	0.140395018	0.215866972	0.233474062	0.212650609	0.134777294	0.147677914	0.623497177	-0.475819263	0.771175091	-0.020690744	FALSE
ENST00000620047.4|ENSG00000196262.13|OTTHUMG00000023687.5|-|PPIA-201|PPIA|827|protein_coding|	397.1326422	189.3006217	90.83313267	255.0646284	313.1236846	82.93233853	31.78319271	26.32929316	31.78319271	4.372112142	0.742167281	9.851863765	3.149812569	1.528949911	6.563036887	-2.101822398	0.161851794	0.61152871	-0.449676916	0.773380504	-3.701664623	TRUE
ENST00000382840.3|ENSG00000185275.6|OTTHUMG00000036500.3|OTTHUMT00000088777.3|CD24P4-001|CD24P4|243|processed_pseudogene|	40.64327091	58.23801312	46.58721954	46.50134288	92.82390358	62.99269973	31.75280725	34.92600208	31.75280725	0.872412462	1.252394222	2.923329041	1.803604649	1.502938469	1.596981117	-0.087561308	0.160833184	0.612600423	-0.451767239	0.773433607	-0.405475548	FALSE
ENST00000367879.8|ENSG00000143179.12|OTTHUMG00000040117.2|OTTHUMT00000096753.1|UCK2-001|UCK2|1375|protein_coding|	68.42474722	48.48955463	54.61455583	59.83692351	52.46320258	26.49419134	31.75280725	29.9536896	31.75280725	1.252866496	0.81036176	1.652238247	0.884505104	0.846622178	1.438761253	-0.765037025	0.168082302	0.618236394	-0.450154092	0.786318697	-1.509324484	TRUE
ENST00000530796.1|ENSG00000197858.10|OTTHUMG00000165438.4|OTTHUMT00000384084.1|GPAA1-005|GPAA1|936|retained_intron|	14.12818667	31.08675096	31.72709105	43.16744772	14.10055608	62.02676567	77.36138493	57.3313619	31.72709105	0.445303562	0.720143363	0.182268661	1.081899394	0.882679255	0.284894514	1.631461449	0.171944648	0.622967975	-0.451023327	0.794912623	2.342844029	TRUE
ENST00000497741.5|ENSG00000136238.17|OTTHUMG00000023540.4|OTTHUMT00000258913.1|RAC1-003|RAC1|651|processed_transcript|	16.46309708	25.9597839	31.72709105	21.64866987	27.23062854	36.22252723	32.51244379	17.79249162	31.72709105	0.518897149	1.199139904	0.837544809	2.035832193	1.562449237	0.659241696	1.24492992	0.176818554	0.622822219	-0.446003664	0.799640773	1.714953856	TRUE
ENST00000393340.7|ENSG00000131446.16|OTTHUMG00000130937.6|-|MGAT1-201|MGAT1|3077|protein_coding|	10.7643327	18.19712251	31.72709105	30.69781387	17.75414146	33.04874389	48.52558199	27.91683871	31.72709105	0.339278905	0.592782359	0.365871788	1.183828306	0.837706712	0.352324537	1.24954028	0.169593157	0.6264691	-0.456875943	0.796062257	1.723863352	TRUE
transORF54	173.9706124	139.8723266	203.6936584	216.6165907	21.52190138	23.32040801	31.72242179	30.34308757	31.72242179	0.854079669	0.645713822	0.678444462	0.768557516	0.704463066	0.761213256	-0.111776617	0.195556656	0.654764607	-0.459207951	0.850321262	-0.469379789	FALSE
ENST00000331244.9|ENSG00000108010.11|OTTHUMG00000019267.4|OTTHUMT00000051020.2|GLRX3-001|GLRX3|1302|protein_coding|	66.76260761	39.96867981	38.46431972	33.94511435	73.3000567	59.0599682	31.72242179	35.19558528	31.72242179	1.735702285	1.177450145	2.310670263	1.678050464	1.405638916	2.002657148	-0.510689417	0.175955971	0.625124125	-0.449168154	0.801080095	-1.098414475	TRUE
ENST00000306562.7|ENSG00000171161.12|OTTHUMG00000040377.3|OTTHUMT00000097125.2|ZNF672-001|ZNF672|2989|protein_coding|	19.43120352	22.78250854	31.67930929	31.47716599	23.12034499	25.52825728	59.61627543	31.54123515	31.67930929	0.61337207	0.723778899	0.387819347	0.80936137	0.765374863	0.487726927	0.650092895	0.177214029	0.623547021	-0.446332992	0.800761049	0.758369217	FALSE
ENST00000240100.6|ENSG00000120875.8|OTTHUMG00000133395.2|OTTHUMT00000257249.1|DUSP4-001|DUSP4|5537|protein_coding|	44.16542389	50.61977334	31.67930929	51.39394227	25.06131222	34.22166382	31.69203633	46.60794102	31.67930929	1.394140999	0.984936572	0.790776331	0.734245347	0.850402902	1.049977954	-0.304140612	0.176431563	0.623549495	-0.447117932	0.799981057	-0.770704136	FALSE
ENST00000372189.7|ENSG00000107263.18|OTTHUMG00000020829.5|OTTHUMT00000054759.2|RAPGEF1-001|RAPGEF1|6085|protein_coding|	16.06734955	20.14681421	35.16737803	53.25572787	13.18715973	16.07590256	31.66165086	19.43994455	31.66165086	0.456882214	0.378303236	0.416502595	0.826952079	0.559319808	0.436225432	0.358599541	0.185159586	0.622126702	-0.436967116	0.807286288	0.278785583	FALSE
ENST00000216252.3|ENSG00000100410.7|OTTHUMG00000150966.1|OTTHUMT00000320686.1|PHF5A-001|PHF5A|1086|protein_coding|	17.6107649	21.9881897	31.63152753	31.04419259	86.60139098	58.64599646	105.0121549	81.20445251	31.63152753	0.556747216	0.708286731	0.824679686	0.722201735	0.715210393	0.677597314	0.077939545	0.187765488	0.62158035	-0.433814863	0.809345838	-0.176688247	FALSE
ENST00000305366.7|ENSG00000169908.10|OTTHUMG00000159597.1|OTTHUMT00000356368.1|TM4SF1-001|TM4SF1|1771|protein_coding|	120.2280984	97.30405788	52.0343406	55.29070284	164.7538658	217.3351634	31.60087994	68.65385657	31.60087994	2.310552935	1.759862922	5.213584752	3.165665765	2.360325784	3.47077276	-0.55627091	0.186351317	0.62371457	-0.437363253	0.810065887	-1.190644347	TRUE
ENST00000368797.8|ENSG00000188690.12|OTTHUMG00000019236.5|OTTHUMT00000050929.1|UROS-001|UROS|1313|protein_coding|	8.904319332	23.64903819	31.58374576	31.60705801	17.58287964	32.08280983	39.95688185	29.9536896	31.58374576	0.281927274	0.748220166	0.440046341	1.0710804	0.895211681	0.352223033	1.345739607	0.18525619	0.622319297	-0.437063107	0.807575487	1.864771704	TRUE
ENST00000344843.11|ENSG00000242485.5|OTTHUMG00000002916.3|OTTHUMT00000008139.1|MRPL20-001|MRPL20|721|protein_coding|	26.51508423	25.56262448	31.58374576	27.10413467	72.101224	65.06255843	47.61401814	34.2969746	31.58374576	0.83951677	0.943126382	1.514285641	1.897034919	1.337588756	1.127505295	0.246500416	0.182740674	0.623856198	-0.441115523	0.806596872	0.102202626	FALSE
ENST00000298289.6|ENSG00000165502.6|OTTHUMG00000152330.2|OTTHUMT00000276808.2|RPL36AL-001|RPL36AL|746|protein_coding|	63.59662741	54.98852696	31.58374576	24.76607833	222.1265737	155.7223694	31.84396363	27.0781354	31.58374576	2.013587239	2.220316282	6.975468766	5.750852749	3.573333457	3.747761317	-0.068758526	0.189250363	0.622547296	-0.433296933	0.81179766	-0.414440622	FALSE
ENST00000570985.1|ENSG00000205220.11|OTTHUMG00000137553.4|OTTHUMT00000437671.1|PSMB10-003|PSMB10|591|retained_intron|	27.46487829	22.78250854	31.535964	33.81522233	24.26209042	31.87582396	63.56638542	48.43511609	31.535964	0.870906572	0.673735288	0.381681139	0.658113917	0.665878795	0.576548881	0.207816668	0.191915381	0.626623958	-0.434708577	0.818539339	0.025376124	FALSE
ENST00000369643.5|ENSG00000071889.16|OTTHUMG00000013418.20|OTTHUMT00000037361.2|FAM3A-003|FAM3A|1521|protein_coding|	25.60486492	28.30663502	31.535964	37.58209089	31.96887208	44.98492905	85.62623045	61.13548048	31.535964	0.811925867	0.753194789	0.373353725	0.735823595	0.744458526	0.550577467	0.435245913	0.193690507	0.625059693	-0.431369186	0.8187502	0.38645174	FALSE
ENST00000221462.8|ENSG00000104866.10|OTTHUMG00000168143.4|OTTHUMT00000398356.2|PPP1R37-001|PPP1R37|3163|protein_coding|	24.5363466	25.05714886	31.535964	37.53879355	33.90983931	47.53775478	50.98680437	47.62636647	31.535964	0.778043335	0.667500111	0.665070889	0.99813944	0.816246401	0.719342736	0.182325408	0.193446424	0.625075595	-0.431629171	0.818522018	-0.017791473	FALSE
ENST00000200457.8|ENSG00000087077.11|OTTHUMG00000157029.4|OTTHUMT00000347151.2|TRIP6-001|TRIP6|1942|protein_coding|	34.94450653	24.84051645	31.535964	25.41553842	56.68766067	24.01036091	56.88158389	41.27618427	31.535964	1.108084298	0.97737518	0.996590756	0.58170011	0.754015417	1.050859918	-0.47890444	0.198566131	0.628963253	-0.430397122	0.827529385	-1.077122659	TRUE
ENST00000361265.8|ENSG00000129474.15|OTTHUMG00000028711.5|-|AJUBA-201|AJUBA|2569|protein_coding|	27.90020057	21.04944926	43.86365902	41.00258073	8.220567107	17.04183662	31.50972356	28.87535678	31.50972356	0.63606642	0.513368888	0.260889852	0.590186184	0.55043912	0.407361356	0.434273881	0.200499144	0.622503451	-0.422004307	0.823002596	0.375539663	FALSE
ENST00000611883.4|ENSG00000277258.4|OTTHUMG00000188501.1|OTTHUMT00000477449.1|PCGF2-005|PCGF2|2179|protein_coding|	24.73422037	26.42915413	31.48818223	37.32230685	40.13235192	25.25227612	51.50335721	38.19095424	31.48818223	0.785508042	0.70813292	0.779218173	0.661210923	0.684269846	0.782356787	-0.193261313	0.202390052	0.622254849	-0.419864797	0.824644901	-0.635834924	FALSE
ENST00000340192.11|ENSG00000012061.15|OTTHUMG00000182121.2|OTTHUMT00000459545.1|ERCC1-002|ERCC1|949|protein_coding|	30.51213424	28.48716203	31.48818223	22.81769804	35.62245746	30.08194642	84.62351023	31.9905405	31.48818223	0.96900272	1.248467833	0.420952255	0.940338799	1.083504842	0.638673532	0.762555032	0.207127601	0.625281218	-0.418153616	0.832408819	0.888284208	FALSE
ENST00000407004.7|ENSG00000129351.17|OTTHUMG00000180587.2|OTTHUMT00000452060.1|ILF3-001|ILF3|3671|protein_coding|	27.66275206	40.40194463	49.88416123	37.49549621	15.81317423	13.38508625	31.44895263	35.94442752	31.44895263	0.554539785	1.077514601	0.502820377	0.372382791	0.633441311	0.528047256	0.262543915	0.20421545	0.624679839	-0.420464389	0.828895289	0.093373375	FALSE
ENST00000562441.5|ENSG00000169592.14|OTTHUMG00000132114.6|OTTHUMT00000435330.1|INO80E-004|INO80E|1412|nonsense_mediated_decay|	22.91378175	21.80766269	31.44040047	23.12077942	38.07721014	34.98061201	59.92013004	29.9536896	31.44040047	0.728800569	0.943206208	0.63546608	1.167823146	1.049522768	0.680535113	0.624991958	0.203920656	0.624292706	-0.42037205	0.828213362	0.674477369	FALSE
ENST00000533608.5|ENSG00000151348.13|OTTHUMG00000166498.2|OTTHUMT00000390069.1|EXT2-001|EXT2|3136|protein_coding|	22.2014362	19.17196836	31.44040047	40.65620201	8.448916193	6.830533706	36.55371016	31.30160563	31.44040047	0.706143556	0.471563191	0.231137035	0.21821672	0.320784932	0.403999911	-0.332748597	0.194738565	0.619854749	-0.425116185	0.814593314	-0.85098511	FALSE
ENST00000359866.8|ENSG00000130311.10|OTTHUMG00000182765.1|OTTHUMT00000463519.1|DDA1-001|DDA1|4078|protein_coding|	19.54992778	25.27378127	31.44040047	33.77192499	25.51801039	25.94222902	39.40994354	22.73485041	31.44040047	0.621809121	0.748366617	0.647501826	1.141077621	0.924091121	0.634525446	0.542357097	0.197353469	0.621648758	-0.424295288	0.819002227	0.554981609	FALSE
ENST00000297056.10|ENSG00000164535.14|OTTHUMG00000125513.4|OTTHUMT00000246840.2|DAGLB-001|DAGLB|2897|protein_coding|	8.11282428	14.11721211	31.44040047	41.04587807	9.362312538	13.7300627	39.22763077	29.59424533	31.44040047	0.258038198	0.343937388	0.238666276	0.463943667	0.399459101	0.248163284	0.686758113	0.199201219	0.62207296	-0.422871741	0.82127418	0.783761593	FALSE
ENST00000621232.4|ENSG00000160211.15|OTTHUMG00000024237.8|-|G6PD-201|G6PD|2613|protein_coding|	13.93031291	24.55167323	31.39261871	38.88101108	7.192996218	14.14403444	52.71877567	38.07113949	31.39261871	0.443744851	0.631456656	0.136440881	0.371515921	0.48435132	0.246058811	0.977050693	0.200621457	0.621319682	-0.420698225	0.821941139	1.249645325	TRUE
ENST00000393562.6|ENSG00000160211.15|OTTHUMG00000024237.8|OTTHUMT00000061165.7|G6PD-001|G6PD|2613|protein_coding|	13.93031291	24.55167323	31.39261871	38.88101108	7.192996218	14.14403444	52.71877567	38.07113949	31.39261871	0.443744851	0.631456656	0.136440881	0.371515921	0.48435132	0.246058811	0.977050693	0.205869717	0.620884668	-0.415014951	0.826754385	1.242067998	TRUE
ENST00000367254.7|ENSG00000159346.12|OTTHUMG00000041391.9|-|ADIPOR1-201|ADIPOR1|1116|protein_coding|	14.12818667	29.06484846	31.39261871	26.1515932	16.09861058	33.80769208	34.63942609	28.93526416	31.39261871	0.450048045	1.111398768	0.46474819	1.168390649	1.139538471	0.457339058	1.317113591	0.214038552	0.619365285	-0.405326733	0.833403837	1.780976535	TRUE
ENST00000581530.5|ENSG00000161513.11|OTTHUMG00000179026.8|OTTHUMT00000444453.2|FDXR-018|FDXR|1827|protein_coding|	6.054937146	16.39185242	31.34483694	34.37808775	9.647748896	38.98233883	83.46886269	77.43028762	31.34483694	0.193171754	0.476811059	0.115585005	0.503450782	0.489949896	0.149424758	1.713215019	0.212217332	0.620301244	-0.408083912	0.832518576	2.419788291	TRUE
ENST00000538721.6|ENSG00000185813.10|OTTHUMG00000177956.3|OTTHUMT00000439941.1|PCYT2-003|PCYT2|1765|protein_coding|	18.71885797	20.36344662	31.34483694	33.90181701	53.09116256	68.23634177	122.8180353	57.27145452	31.34483694	0.59719111	0.600659446	0.43227497	1.191454667	0.845966016	0.508085396	0.735528712	0.211050063	0.62061033	-0.409560267	0.831660394	0.845101384	FALSE
ENST00000393196.7|ENSG00000239672.7|OTTHUMG00000137474.5|OTTHUMT00000268662.2|NME1-001|NME1|940|protein_coding|	81.32611656	64.77309085	31.34483694	26.5845666	142.8894407	87.14105122	87.35820176	34.47669673	31.34483694	2.5945618	2.436492264	1.635672871	2.527534813	2.481596063	2.060061734	0.268580731	0.210679384	0.620589188	-0.409909805	0.831268572	0.093300606	FALSE
ENST00000393045.6|ENSG00000131788.15|OTTHUMG00000013750.13|OTTHUMT00000038533.5|PIAS3-001|PIAS3|2901|protein_coding|	27.02955602	12.78131224	31.34483694	26.84435064	19.92345778	8.900392405	36.28024101	22.82471148	31.34483694	0.862328813	0.476126706	0.549154505	0.389945451	0.43088681	0.688150966	-0.675416161	0.210632573	0.620613778	-0.409981205	0.831246351	-1.427697491	TRUE
ENST00000371589.8|ENSG00000177239.14|OTTHUMG00000020978.6|OTTHUMT00000055294.3|MAN1B1-004|MAN1B1|2769|protein_coding|	31.26405454	38.27172592	31.34483694	52.43307842	70.67404221	71.96208743	180.4592557	105.1973579	31.34483694	0.997422784	0.729915677	0.391634344	0.684067441	0.706619805	0.625000014	0.177077963	0.206488751	0.616291778	-0.409803027	0.822780529	-0.04772218	FALSE
ENST00000344420.9|ENSG00000213699.8|OTTHUMG00000128407.2|OTTHUMT00000250187.2|SLC35F6-001|SLC35F6|3898|protein_coding|	38.58538377	20.43565743	31.34483694	26.8010533	26.54558128	16.83485075	39.53148539	25.0712382	31.34483694	1.230996475	0.762494563	0.671504777	0.671480627	0.715541982	0.909186457	-0.34553978	0.207228722	0.61604602	-0.408817298	0.823274742	-0.897284431	FALSE
ENST00000263370.2|ENSG00000086544.2|OTTHUMG00000182688.2|OTTHUMT00000463104.1|ITPKC-001|ITPKC|3385|protein_coding|	18.63970847	22.78250854	31.34483694	38.88101108	17.868316	31.11687577	55.33192536	41.33609165	31.34483694	0.594665989	0.585954632	0.322929591	0.752777404	0.664148633	0.438218261	0.599856541	0.202362117	0.618101883	-0.415739766	0.820464	0.643088841	FALSE
ENST00000559844.5|ENSG00000028528.14|OTTHUMG00000172436.4|OTTHUMT00000418559.1|SNX1-001|SNX1|1971|protein_coding|	71.27412941	45.31227927	47.68620011	49.70534602	38.19138468	40.50023521	31.32741079	40.048083	31.32741079	1.49464896	0.911617822	1.219104411	1.011290234	0.960161549	1.349864119	-0.491465122	0.201638051	0.6183423	-0.416704249	0.819980351	-1.120905318	TRUE
ENST00000392623.5|ENSG00000189171.14|OTTHUMG00000036641.4|-|S100A13-202|S100A13|579|protein_coding|	7.321329228	9.134666658	31.29705518	28.18656817	11.53162886	18.97370474	77.51331224	32.17026263	31.29705518	0.233930291	0.32407871	0.148769657	0.589790172	0.437193822	0.186552216	1.228693522	0.197406202	0.617476425	-0.420070223	0.814882627	1.670164686	TRUE
ENST00000373449.6|ENSG00000004455.16|OTTHUMG00000004131.6|OTTHUMT00000011884.1|AK2-002|AK2|3586|protein_coding|	96.4832468	53.7609433	58.58044221	60.96265435	90.88293634	42.15612216	31.26663986	40.55729572	31.26663986	1.647021483	0.881866839	2.906706213	1.039421426	0.957408632	2.188014529	-1.1924156	0.198918748	0.619332191	-0.420413443	0.818250939	-2.246507397	TRUE
ENST00000255108.7|ENSG00000132768.13|OTTHUMG00000008295.2|OTTHUMT00000022832.1|DPH2-001|DPH2|2472|protein_coding|	18.83758223	12.34804742	31.24927342	22.03834592	22.26403591	18.42174242	62.3205815	30.31313388	31.24927342	0.602816647	0.560298285	0.357250131	0.607714877	0.583525152	0.464065002	0.330467943	0.200910735	0.621276925	-0.420366189	0.82218766	0.208533752	FALSE
ENST00000528641.6|ENSG00000110711.9|OTTHUMG00000167674.4|OTTHUMT00000395515.3|AIP-006|AIP|815|protein_coding|	17.49204064	22.27703292	31.20149165	26.45467458	25.28966131	27.18414424	99.29968812	64.99950644	31.20149165	0.560615526	0.842083045	0.254680169	0.418220779	0.593444713	0.377859308	0.651264469	0.204363981	0.617132127	-0.412768147	0.821496108	0.7241569	FALSE
ENST00000216259.7|ENSG00000100417.11|OTTHUMG00000150972.3|OTTHUMT00000320711.3|PMM1-001|PMM1|1298|protein_coding|	33.00534366	21.51881948	31.20149165	38.23155099	32.5397448	27.39113011	76.87521755	58.17006521	31.20149165	1.057813006	0.562854996	0.423280035	0.470880169	0.514817691	0.669142082	-0.378250946	0.202355892	0.617812718	-0.415456826	0.82016861	-0.939778061	FALSE
ENST00000438964.6|ENSG00000072110.13|OTTHUMG00000171386.6|OTTHUMT00000413236.1|ACTN1-002|ACTN1|3043|protein_coding|	5.144717836	7.437712773	34.73734216	52.38978108	5.08076717	7.934458345	31.17548348	22.82471148	31.17548348	0.148103381	0.14196877	0.162973164	0.347625789	0.222153113	0.155360473	0.515934859	0.197301567	0.623423937	-0.42612237	0.820725504	0.511102114	FALSE
ENST00000301280.9|ENSG00000167670.15|OTTHUMG00000181922.5|OTTHUMT00000458310.3|CHAF1A-001|CHAF1A|3339|protein_coding|	17.29416688	18.84701975	31.15370989	33.68533031	13.52968336	14.97197792	32.17820371	19.94915728	31.15370989	0.555123834	0.559502299	0.420461113	0.750506786	0.64800484	0.483123158	0.423613581	0.194793582	0.622312962	-0.42751938	0.817106543	0.367692806	FALSE
ENST00000356714.5|ENSG00000106268.15|OTTHUMG00000023072.5|OTTHUMT00000059393.2|NUDT1-001|NUDT1|662|protein_coding|	29.08744315	23.901776	31.10592813	20.00337096	69.18977315	63.40667147	77.66523955	33.39836391	31.10592813	0.935109315	1.194887404	0.890871818	1.898496335	1.506150509	0.912722595	0.722617594	0.198686767	0.623219919	-0.424533152	0.821906685	0.8406837	FALSE
ENST00000156109.6|ENSG00000068394.10|OTTHUMG00000021511.3|OTTHUMT00000056535.3|GPKOW-001|GPKOW|1742|protein_coding|	23.62612729	27.9816864	31.05814636	36.93263079	14.95686515	16.55886959	38.16413962	34.2969746	31.05814636	0.76070629	0.7576413	0.391908878	0.482808463	0.60481041	0.546010576	0.147554075	0.213845786	0.654010747	-0.440164961	0.867856533	-0.101361806	FALSE
ENST00000236051.2|ENSG00000117395.10|OTTHUMG00000007284.2|OTTHUMT00000019015.1|EBNA1BP2-001|EBNA1BP2|1322|protein_coding|	111.4029285	57.8769591	51.03092356	40.30982329	87.57187459	62.44073741	31.02355617	33.39836391	31.02355617	2.183047469	1.435802848	2.822754236	1.869574737	1.63839578	2.482379199	-0.599439609	0.197589745	0.624945921	-0.427356176	0.822535666	-1.275357319	TRUE
