## Supplemental Table 2 for "eIF3d drives cholesterol biosynthesis required for KSHV lytic replication" (part 2 of 3)

Transcript	RepA Polysome DMSO cpm	RepA Polysome Torin cpm	RepA Total DMSO cpm	RepA Total Torin cpm	RepB Polysome DMSO cpm	RepB Polysome Torin cpm	RepB Total DMSO cpm	RepB Total Torin cpm	minimum of RepA and RepB DMSO total cpm	RepA DMSO TE	RepA Torin TE	RepB DMSO TE	RepB Torin TE	geometric mean Torin TE	geometric mean DMSO TE	log2 of geomean (Torin TE/DMSO TE)	mean of sliding window	SD of sliding window	Z-score -1 of sliding window	Z-score +1 of sliding window	z score of transcript	transcript outside of one Z?
ENST00000496514.5|ENSG00000133256.12|OTTHUMG00000159909.4|OTTHUMT00000358109.1|PDE6B-002|PDE6B|3232|protein_coding|	20.57887134	25.56262448	31.0103646	52.3031864	14.50016698	19.11169532	35.36867716	40.22780514	31.0103646	0.663612686	0.488739334	0.409971991	0.475086703	0.481864669	0.521596217	-0.114305383	0.197066254	0.624487082	-0.427420827	0.821553336	-0.498603809	FALSE
ENST00000538886.5|ENSG00000125447.16|OTTHUMG00000179483.5|OTTHUMT00000446642.3|GGA3-001|GGA3|3752|protein_coding|	23.03250601	18.26933332	30.96258283	36.75944143	12.27376339	10.76326523	35.61176086	24.2025812	30.96258283	0.743881934	0.496997033	0.344654774	0.444715592	0.47013012	0.506342236	-0.107052717	0.198865804	0.624770446	-0.425904643	0.82363625	-0.489649474	FALSE
ENST00000335793.3|ENSG00000179604.9|OTTHUMG00000178419.2|OTTHUMT00000441898.1|CDC42EP4-001|CDC42EP4|3272|protein_coding|	32.64917088	27.58452698	30.96258283	42.99425836	32.1401339	31.32386164	52.44530652	31.27165195	30.96258283	1.054471814	0.641586296	0.612831463	1.001669553	0.801659191	0.80387406	-0.003980462	0.193297214	0.626745685	-0.433448472	0.820042899	-0.314765112	FALSE
ENST00000410036.2|ENSG00000173272.13|OTTHUMG00000153606.3|OTTHUMT00000331813.1|MZT2A-003|MZT2A|382|processed_transcript|	14.00946242	25.20157046	30.91480107	33.90181701	24.60461405	45.81287253	89.69788229	103.0107385	30.91480107	0.453163596	0.743369314	0.274305406	0.444738803	0.574982764	0.35256946	0.705611197	0.195503267	0.625379981	-0.429876713	0.820883248	0.815676781	FALSE
ENST00000380874.3|ENSG00000054598.6|OTTHUMG00000016182.1|OTTHUMT00000043450.1|FOXC1-001|FOXC1|3926|protein_coding|	31.54107781	37.7662503	30.91480107	46.89101893	24.71878859	35.7395602	34.0013314	41.96511913	30.91480107	1.020258152	0.80540477	0.726994726	0.851649202	0.82820428	0.861233009	-0.056416957	0.196971734	0.624942221	-0.427970487	0.821913955	-0.405459389	FALSE
ENST00000343528.10|ENSG00000160209.18|OTTHUMG00000086870.4|OTTHUMT00000195639.1|PDXK-005|PDXK|1101|processed_transcript|	77.2103423	53.11104607	30.91480107	44.11998919	121.2533648	78.86161642	185.3209296	46.00886723	30.91480107	2.49752027	1.203786471	0.654288563	1.714052555	1.436437703	1.278318798	0.168247753	0.19392233	0.627006167	-0.433083837	0.820928497	-0.040947886	FALSE
ENST00000294072.8|ENSG00000162144.9|OTTHUMG00000157187.7|OTTHUMT00000398714.2|CYB561A3-001|CYB561A3|3061|protein_coding|	26.35678522	30.68959154	30.91480107	41.30566211	58.57154063	43.2600468	127.9531783	63.0824703	30.91480107	0.852562019	0.742987522	0.457757606	0.685769701	0.713805527	0.624713334	0.192336751	0.186667967	0.632084443	-0.445416476	0.81875241	0.008968397	FALSE
ENST00000264818.10|ENSG00000105397.13|OTTHUMG00000166373.3|-|TYK2-201|TYK2|3971|protein_coding|	17.37331639	22.99914095	30.91480107	34.20489839	7.935130749	6.347566676	46.39859968	31.90067943	30.91480107	0.561974064	0.672393196	0.17102091	0.198979043	0.365776099	0.310015025	0.23862267	0.182466186	0.632738694	-0.450272507	0.81520488	0.088751461	FALSE
ENST00000373202.7|ENSG00000166224.16|OTTHUMG00000018421.2|OTTHUMT00000048533.1|SGPL1-001|SGPL1|5745|protein_coding|	58.49148432	52.31672723	55.28350052	71.31071854	46.41195179	32.9797486	30.90201433	44.21164585	30.90201433	1.05802787	0.733644651	1.501907005	0.745951614	0.739772541	1.260579022	-0.768932903	0.182527758	0.632725226	-0.450197468	0.815252983	-1.503750162	TRUE
ENST00000264036.5|ENSG00000076706.14|OTTHUMG00000166197.6|OTTHUMT00000388332.3|MCAM-001|MCAM|3313|protein_coding|	20.73717036	20.79671144	38.08206562	52.43307842	8.791439822	9.038382985	30.90201433	25.37077509	30.90201433	0.544539011	0.396633424	0.28449407	0.356251748	0.375900719	0.393596392	-0.066365318	0.186308794	0.634118921	-0.447810127	0.820427716	-0.398464868	FALSE
ENST00000361564.8|ENSG00000198856.12|OTTHUMG00000161031.2|OTTHUMT00000363485.1|OSTC-001|OSTC|1077|protein_coding|	94.18791115	82.53694854	38.65544678	31.00089525	218.5871629	164.0018042	30.87162887	36.99280666	30.87162887	2.436601281	2.662405323	7.080519263	4.433343101	3.435601297	4.153601125	-0.273800058	0.194173041	0.623884503	-0.429711462	0.818057545	-0.750095727	FALSE
ENST00000374517.5|ENSG00000136810.12|OTTHUMG00000020480.1|OTTHUMT00000053614.1|TXN-001|TXN|869|protein_coding|	69.01836851	67.8059446	30.86701931	22.81769804	253.1249622	161.4489785	60.89246481	45.76923771	30.86701931	2.235990713	2.971638264	4.156917658	3.527456138	3.237641678	3.048742245	0.086729143	0.201215257	0.628819607	-0.427604351	0.830034864	-0.182065115	FALSE
ENST00000368211.8|ENSG00000143314.12|OTTHUMG00000041296.3|OTTHUMT00000098956.1|MRPL24-002|MRPL24|883|protein_coding|	47.96460013	22.85471935	30.86701931	29.91846176	59.65619879	36.29152252	63.2625308	42.29460972	30.86701931	1.553910977	0.763900214	0.942994187	0.858064958	0.809614727	1.210507752	-0.580304881	0.203466579	0.629381409	-0.42591483	0.832847988	-1.245304436	TRUE
ENST00000357519.8|ENSG00000172500.12|OTTHUMG00000166846.2|OTTHUMT00000391574.2|FIBP-002|FIBP|1248|protein_coding|	33.75726396	31.41169958	30.86701931	29.35559634	41.04574826	31.87582396	84.50196838	36.15410335	30.86701931	1.093635366	1.07004127	0.485737185	0.881665454	0.971297288	0.728847971	0.414295018	0.206831951	0.629673393	-0.422841443	0.836505344	0.329477264	FALSE
ENST00000306688.7|ENSG00000169683.7|OTTHUMG00000178454.2|OTTHUMT00000442058.1|LRRC45-001|LRRC45|2701|protein_coding|	25.60486492	26.50136493	30.86701931	38.5779297	52.23485349	43.19105151	85.83892869	59.00876852	30.86701931	0.829521784	0.686956639	0.608521731	0.73194294	0.709093126	0.710480142	-0.002819215	0.218170261	0.632014325	-0.413844064	0.850184586	-0.349658966	FALSE
ENST00000223095.4|ENSG00000106366.8|OTTHUMG00000157107.2|OTTHUMT00000347458.1|SERPINE1-001|SERPINE1|3190|protein_coding|	42.62200854	52.28062182	85.62492043	102.1817218	14.55725425	15.93791198	30.8412434	32.46979953	30.8412434	0.497775745	0.511643579	0.472006075	0.490853415	0.501140697	0.484719688	0.04806502	0.220439063	0.629665752	-0.409226689	0.850104815	-0.273754833	FALSE
ENST00000559465.1|ENSG00000103855.17|OTTHUMG00000137585.8|OTTHUMT00000419137.1|CD276-009|CD276|1620|retained_intron|	37.87303822	7.401607372	30.81923754	26.88764798	23.91956679	7.313500736	63.74869819	25.55049723	30.81923754	1.228876547	0.275279094	0.375216553	0.28623712	0.28070464	0.679039632	-1.274442868	0.21900488	0.628808456	-0.409803577	0.847813336	-2.375043994	TRUE
ENST00000450428.5|ENSG00000090565.15|OTTHUMG00000047843.7|-|RAB11FIP3-201|RAB11FIP3|3203|protein_coding|	26.00061245	25.67094069	30.81923754	34.68116913	21.40772684	43.12205622	36.1283137	27.31776492	30.81923754	0.84364879	0.74019825	0.592547081	1.578535299	1.080938974	0.707037218	0.612427011	0.222940642	0.635601875	-0.412661233	0.858542517	0.612783543	FALSE
ENST00000323544.4|ENSG00000241839.9|OTTHUMG00000133050.3|OTTHUMT00000256659.1|PLEKHO2-001|PLEKHO2|3720|protein_coding|	21.96398769	22.06040051	30.81923754	39.57376852	23.00617044	27.73610656	77.1486867	43.25312779	30.81923754	0.712671352	0.557450082	0.2982056	0.641250887	0.597884069	0.461001723	0.375093627	0.220851152	0.634355348	-0.413504196	0.8552065	0.24314838	FALSE
ENST00000274137.9|ENSG00000145494.11|OTTHUMG00000090372.3|OTTHUMT00000206744.2|NDUFS6-001|NDUFS6|1082|protein_coding|	25.68401443	26.93462975	30.81923754	22.9908874	54.68960617	68.30533706	68.09381918	28.15646823	30.81923754	0.83337605	1.171535021	0.803150812	2.425919917	1.685838112	0.81812386	1.043074821	0.225997978	0.632780436	-0.406782458	0.858778415	1.291248585	TRUE
ENST00000293406.7|ENSG00000161654.9|OTTHUMG00000181804.1|-|LSM12-201|LSM12|2308|protein_coding|	40.40582239	36.10540181	38.41653796	32.77608618	74.61306395	48.15871239	30.81085794	29.41452319	30.81085794	1.051781981	1.101577583	2.421648371	1.637242667	1.342963075	1.595946779	-0.248992904	0.220572803	0.631876882	-0.41130408	0.852449685	-0.743128479	FALSE
ENST00000337147.11|ENSG00000092820.17|OTTHUMG00000015917.1|OTTHUMT00000042879.1|EZR-002|EZR|3068|protein_coding|	15.59245252	22.52977073	54.37564701	71.22412386	7.078821675	11.31522755	30.78047248	31.45137408	30.78047248	0.286754335	0.316322188	0.229977681	0.359768941	0.337346852	0.256801669	0.393578124	0.220134197	0.631807997	-0.4116738	0.851942193	0.274519994	FALSE
ENST00000226225.6|ENSG00000109079.9|OTTHUMG00000132501.4|OTTHUMT00000255681.2|TNFAIP1-001|TNFAIP1|3627|protein_coding|	52.11994916	30.54516993	39.89777263	48.36312848	36.13624291	29.04701707	30.78047248	26.89841326	30.78047248	1.306337315	0.631579695	1.173998967	1.079878459	0.825850657	1.238401655	-0.584526484	0.216850613	0.631131169	-0.414280556	0.847981782	-1.269747299	TRUE
ENST00000578444.1|ENSG00000181610.12|OTTHUMG00000178774.3|OTTHUMT00000443302.1|MRPS23-004|MRPS23|580|protein_coding|	49.90376301	27.8372648	30.77145578	30.30813781	50.12262444	50.50455225	43.36005353	54.39590032	30.77145578	1.621755024	0.918474932	1.155963159	0.928462475	0.923455201	1.36919285	-0.568211784	0.217157025	0.630996015	-0.41383899	0.84815304	-1.244649396	TRUE
ENST00000540468.5|ENSG00000135624.15|OTTHUMG00000152765.7|-|CCT7-202|CCT7|1674|protein_coding|	23.34910403	14.62268773	30.77145578	15.76023166	29.45703213	30.01295113	60.31514104	29.9536896	30.77145578	0.758791011	0.927821878	0.488385364	1.001978438	0.96418749	0.608754814	0.663452434	0.214247852	0.631940265	-0.417692413	0.846188116	0.710833932	FALSE
ENST00000503127.5|ENSG00000006282.20|OTTHUMG00000162162.4|OTTHUMT00000367650.2|SPATA20-003|SPATA20|2734|nonsense_mediated_decay|	10.80390746	15.45311198	30.77145578	35.98008932	13.35842155	17.1798272	73.95821325	39.44900921	30.77145578	0.351101603	0.429490651	0.180621204	0.435494517	0.432482165	0.251826119	0.780212713	0.212229665	0.632815123	-0.420585458	0.845044788	0.897549738	FALSE
ENST00000412532.6|ENSG00000105281.12|OTTHUMG00000183434.2|OTTHUMT00000466634.1|SLC1A5-005|SLC1A5|1750|protein_coding|	22.32016046	23.43240578	30.77145578	45.20242268	23.46286862	21.45753518	58.34008604	34.05734508	30.77145578	0.725352763	0.518388272	0.402174049	0.630041336	0.571494566	0.540109301	0.081488388	0.209875205	0.631393604	-0.421518399	0.841268809	-0.203338799	FALSE
ENST00000401406.3|ENSG00000184076.12|OTTHUMG00000151283.2|OTTHUMT00000322082.2|UQCR10-002|UQCR10|584|protein_coding|	7.598352497	13.9366851	30.77145578	24.37640227	20.60850504	40.36224463	50.53102244	32.11035525	30.77145578	0.2469286	0.571728549	0.407838671	1.256985303	0.847734854	0.317343713	1.417566844	0.21219361	0.63396563	-0.421772021	0.84615924	1.901322685	TRUE
ENST00000348624.4|ENSG00000242802.6|OTTHUMG00000151754.1|OTTHUMT00000323771.1|AP5Z1-001|AP5Z1|2901|protein_coding|	9.854113394	20.83281685	30.77145578	48.83939922	20.38015595	33.46271563	51.89836821	54.1562708	30.77145578	0.320235528	0.426557599	0.392693579	0.6178918	0.513387225	0.354618719	0.533778704	0.212502057	0.633839456	-0.421337399	0.846341514	0.506873851	FALSE
ENST00000304735.3|ENSG00000168140.4|OTTHUMG00000129469.1|OTTHUMT00000251632.1|VASN-001|VASN|2806|protein_coding|	10.48730944	21.69934649	30.77145578	57.28238047	18.03957782	44.15698557	64.59949111	70.8704296	30.77145578	0.340812912	0.37881363	0.27925263	0.62306643	0.485825129	0.308501057	0.655161683	0.212737162	0.633977222	-0.42124006	0.846714384	0.697855547	FALSE
ENST00000367075.3|ENSG00000092820.17|OTTHUMG00000015917.1|OTTHUMT00000042878.1|EZR-001|EZR|3096|protein_coding|	17.45246589	35.9248748	53.75448409	53.47221457	10.16153434	8.417425375	30.75008702	53.79682653	30.75008702	0.324669954	0.671841911	0.330455466	0.15646695	0.324223773	0.327549937	-0.014724995	0.20462191	0.625912683	-0.421290773	0.830534593	-0.350443297	FALSE
ENST00000219611.6|ENSG00000103326.10|OTTHUMG00000119059.3|OTTHUMT00000239271.1|CAPN15-001|CAPN15|4744|protein_coding|	19.58950253	27.9816864	30.72367402	45.07253066	24.94713768	41.12119282	71.34506356	42.74391506	30.72367402	0.637602863	0.620814629	0.349668729	0.962036181	0.772817013	0.472175585	0.710803409	0.207209351	0.627405317	-0.420195967	0.834614668	0.802661445	FALSE
ENST00000483659.5|ENSG00000042493.15|OTTHUMG00000130183.22|OTTHUMT00000329393.1|CAPG-014|CAPG|767|processed_transcript|	26.00061245	14.55047693	30.67589225	29.7452724	21.63607593	20.14662467	40.56459108	38.64025959	30.67589225	0.847591074	0.489169396	0.533373451	0.521389475	0.505022549	0.672370862	-0.412909401	0.214412312	0.627419961	-0.413007649	0.841832274	-0.99984341	FALSE
ENST00000389279.7|ENSG00000158941.16|OTTHUMG00000162249.3|OTTHUMT00000375868.1|CCAR2-002|CCAR2|3980|protein_coding|	13.0200936	22.60198153	30.67589225	31.43386865	18.38210145	8.210439505	50.10562598	32.94905856	30.67589225	0.424440583	0.719032766	0.366867015	0.24918586	0.42328808	0.394605182	0.101229958	0.215648722	0.62606811	-0.410419389	0.841716832	-0.182757692	FALSE
ENST00000358227.4|ENSG00000137038.7|OTTHUMG00000019539.1|OTTHUMT00000051705.1|TMEM261-003|TMEM261|2755|protein_coding|	14.91968172	18.88312515	30.67589225	29.44219102	58.79988972	64.64858669	116.3763175	91.92787339	30.67589225	0.486365045	0.641362769	0.50525649	0.703253369	0.671595509	0.495720784	0.438064836	0.21734042	0.62589425	-0.408553831	0.84323467	0.352654488	FALSE
ENST00000366607.4|ENSG00000173726.10|OTTHUMG00000039619.1|OTTHUMT00000095551.1|TOMM20-001|TOMM20|3387|protein_coding|	215.6824016	139.1141132	53.22888469	38.40474034	198.8920542	134.3338295	30.65893063	61.91427641	30.65893063	4.051980477	3.622316203	6.487246949	2.169674545	2.803434904	5.127006728	-0.87092122	0.221861712	0.6251567	-0.403294988	0.847018412	-1.748014431	TRUE
ENST00000457836.6|ENSG00000248098.10|OTTHUMG00000168128.4|OTTHUMT00000398314.2|BCKDHA-002|BCKDHA|1745|protein_coding|	16.1069243	21.44660868	30.62811049	21.04250711	6.850472589	25.04529025	48.70789475	21.71642496	30.62811049	0.525886973	1.01920406	0.140643988	1.153287905	1.084175131	0.271961103	1.995125591	0.221347343	0.625454614	-0.404107271	0.846801957	2.835982353	TRUE
ENST00000333082.7|ENSG00000125818.17|OTTHUMG00000031656.10|-|PSMF1-201|PSMF1|3686|protein_coding|	45.62968973	23.17966796	30.62811049	30.22154313	27.17354127	22.6994504	47.55324722	32.67947536	30.62811049	1.489797738	0.766991542	0.571433979	0.694608777	0.729903457	0.922670607	-0.338110045	0.220384227	0.62545667	-0.405072442	0.845840897	-0.892938391	FALSE
ENST00000246229.4|ENSG00000126003.6|OTTHUMG00000032210.2|OTTHUMT00000078615.2|PLAGL2-001|PLAGL2|5705|protein_coding|	24.85294462	20.07460341	30.62811049	28.27316285	31.96887208	14.48901089	30.81085794	17.13351045	30.62811049	0.811442307	0.710023265	1.037584612	0.845653372	0.774876486	0.917572913	-0.243856437	0.225287666	0.628384979	-0.403097314	0.853672645	-0.746587074	FALSE
ENST00000221265.7|ENSG00000006712.14|OTTHUMG00000182968.2|OTTHUMT00000464477.1|PAF1-001|PAF1|2066|protein_coding|	24.25932334	28.92042685	30.62811049	41.78193284	12.95881065	19.38767648	36.5233247	31.36151301	30.62811049	0.792060723	0.692175419	0.354809173	0.618199654	0.654142648	0.530123014	0.303278102	0.226910827	0.627386845	-0.400476018	0.854297672	0.121722786	FALSE
ENST00000356183.8|ENSG00000077235.17|OTTHUMG00000176805.8|OTTHUMT00000433856.1|GTF3C1-001|GTF3C1|7018|protein_coding|	10.28943567	9.56793148	38.08206562	46.54464021	7.706781662	6.002590226	30.59815971	32.08040156	30.59815971	0.270191112	0.205564624	0.251870757	0.18711082	0.196120793	0.260870159	-0.411589428	0.225445988	0.62767142	-0.402225431	0.853117408	-1.014918629	TRUE
ENST00000354858.10|ENSG00000004455.16|OTTHUMG00000004131.6|OTTHUMT00000011883.1|AK2-001|AK2|1021|protein_coding|	57.50211551	30.76180234	40.13668145	41.60874349	66.04997321	41.81114571	30.59815971	23.66341479	30.59815971	1.432657445	0.739311014	2.158625677	1.766910908	1.142933373	1.758570768	-0.621662089	0.225089325	0.627778226	-0.402688902	0.852867551	-1.348806597	TRUE
ENST00000418625.5|ENSG00000168090.9|OTTHUMG00000154632.8|OTTHUMT00000336528.1|COPS6-004|COPS6|1107|protein_coding|	48.47907192	28.30663502	30.58032873	22.73110336	28.77198487	44.84693847	34.12287324	32.49975322	30.58032873	1.585302511	1.245282051	0.843187637	1.379916277	1.310871837	1.156160663	0.181184748	0.229915771	0.627380487	-0.397464717	0.857296258	-0.077673793	FALSE
ENST00000377953.3|ENSG00000204922.4|OTTHUMG00000167546.2|-|UQCC3-201|UQCC3|1947|protein_coding|	12.98051885	23.901776	30.58032873	32.55959948	70.27443131	89.90086282	76.08519555	46.15863568	30.58032873	0.424472836	0.73409306	0.923628188	1.947649914	1.195724167	0.626143016	0.933320501	0.230767871	0.626567523	-0.395799652	0.857335394	1.121272018	TRUE
ENST00000372108.9|ENSG00000148308.17|OTTHUMG00000020856.7|OTTHUMT00000054827.2|GTF3C5-004|GTF3C5|2110|protein_coding|	26.98998126	19.06365216	30.58032873	20.30645234	20.32306868	11.17723697	37.73874316	27.9467924	30.58032873	0.882592908	0.938797769	0.538520019	0.399947043	0.612755572	0.689415658	-0.170062367	0.224821413	0.627578528	-0.402757115	0.852399941	-0.629218117	FALSE
ENST00000249364.8|ENSG00000128595.16|OTTHUMG00000158274.3|OTTHUMT00000350533.1|CALU-001|CALU|3357|protein_coding|	113.1442176	108.9299973	53.42001174	41.30566211	65.59327504	67.13241713	30.53738879	53.55719701	30.53738879	2.118011845	2.637168653	2.147966072	1.253471445	1.818135199	2.132936375	-0.230381447	0.228556534	0.629804415	-0.401247881	0.858360949	-0.728699212	FALSE
ENST00000395003.5|ENSG00000043143.20|OTTHUMG00000129122.5|OTTHUMT00000251169.2|JADE2-002|JADE2|6465|protein_coding|	23.74485155	28.48716203	30.53254696	41.34895945	26.37431947	25.45926199	35.39906263	32.08040156	30.53254696	0.77768984	0.688945076	0.745057002	0.793607959	0.739427005	0.761198568	-0.041865114	0.22960824	0.630550606	-0.400942366	0.860158846	-0.430533809	FALSE
ENST00000372172.4|ENSG00000126107.14|OTTHUMG00000008587.1|OTTHUMT00000023734.1|HECTD3-001|HECTD3|3610|protein_coding|	12.70349558	15.56142818	30.53254696	37.62538823	6.336687145	11.03924639	55.57500905	38.64025959	30.53254696	0.416064064	0.413588508	0.114020443	0.285692863	0.343743051	0.217806815	0.658281449	0.230597532	0.630114171	-0.399516639	0.860711703	0.678740357	FALSE
ENST00000262306.11|ENSG00000103363.14|OTTHUMG00000154125.2|OTTHUMT00000333976.1|TCEB2-002|TCEB2|582|protein_coding|	31.62022732	36.97193146	30.53254696	40.05003925	88.25692185	113.2212708	120.9037512	65.74834868	30.53254696	1.035623637	0.923143451	0.729976704	1.722039763	1.260828985	0.869471753	0.536161543	0.233634008	0.630338772	-0.396704765	0.86397278	0.479944354	FALSE
ENST00000303436.10|ENSG00000168374.10|OTTHUMG00000158601.5|OTTHUMT00000351443.1|ARF4-001|ARF4|1660|protein_coding|	171.0420807	91.34666658	45.29711192	48.23323646	121.0250157	95.4894813	30.50700333	25.9398952	30.50700333	3.776004108	1.893853145	3.967122381	3.681182232	2.640382273	3.870383755	-0.551729802	0.231721497	0.63121988	-0.399498384	0.862941377	-1.24117019	TRUE
ENST00000304031.7|ENSG00000118960.12|OTTHUMG00000122099.3|OTTHUMT00000242863.1|HS1BP3-001|HS1BP3|2370|protein_coding|	24.10102432	22.96303555	30.4847652	35.72030528	15.24230151	21.59552576	44.94009753	40.34761989	30.4847652	0.790592421	0.642856643	0.339169302	0.535236671	0.586583711	0.517826882	0.179867147	0.240145436	0.610834069	-0.370688633	0.850979505	-0.098681936	FALSE
ENST00000240328.3|ENSG00000121068.13|OTTHUMG00000156986.3|OTTHUMT00000346977.2|TBX2-001|TBX2|3339|protein_coding|	30.15596147	36.10540181	30.4847652	38.05836163	21.63607593	32.77276273	51.01718983	35.07577052	30.4847652	0.989214162	0.948685132	0.42409384	0.934341919	0.941486211	0.647703352	0.539606755	0.235081746	0.617723189	-0.382641442	0.852804935	0.492979727	FALSE
ENST00000586283.6|ENSG00000099804.8|OTTHUMG00000180558.10|OTTHUMT00000474894.3|CDC34-005|CDC34|1147|protein_coding|	25.2882669	30.03969431	30.43698343	21.73526455	35.50828292	45.74387724	76.99675939	38.310769	30.43698343	0.830840118	1.382071713	0.46116594	1.194021379	1.284610125	0.618995286	1.053330245	0.24262341	0.614651408	-0.372027997	0.857274818	1.31897011	TRUE
ENST00000372209.3|ENSG00000142937.11|OTTHUMG00000008494.1|OTTHUMT00000023441.1|RPS8-003|RPS8|685|protein_coding|	77.13119279	48.70618704	30.43698343	100.3199362	33.11061751	45.81287253	83.89425915	49.78303212	30.43698343	2.534127371	0.485508553	0.394670837	0.920250748	0.668423226	1.000073083	-0.581271664	0.233075708	0.607761782	-0.374686075	0.84083749	-1.339912109	TRUE
ENST00000347048.8|ENSG00000119383.19|OTTHUMG00000020774.22|OTTHUMT00000313605.1|PPP2R4-015|PPP2R4|1989|protein_coding|	5.738339125	25.09325426	30.43698343	32.0400314	63.70939508	78.10266823	110.815778	85.00857109	30.43698343	0.188531795	0.783184447	0.574912672	0.918762276	0.848269017	0.32922533	1.365446528	0.227246269	0.603584699	-0.376338431	0.830830968	1.885734115	TRUE
ENST00000312726.8|ENSG00000143774.16|OTTHUMG00000039503.6|OTTHUMT00000095312.3|GUK1-001|GUK1|1084|protein_coding|	13.45541588	27.72894859	30.43698343	35.67700794	39.27604284	56.02417545	167.4542782	68.05478278	30.43698343	0.442074554	0.777221807	0.234547861	0.823221722	0.799891164	0.322005654	1.312717694	0.21917565	0.600630882	-0.381455231	0.819806532	1.82065571	TRUE
ENST00000287468.5|ENSG00000156860.15|OTTHUMG00000132390.11|-|FBRS-201|FBRS|2811|protein_coding|	19.78737629	30.07579971	30.43698343	43.68701579	11.30327977	25.18328083	38.68069247	37.41215831	30.43698343	0.650109638	0.688437953	0.292220202	0.673130928	0.680741418	0.435861411	0.643237407	0.219781649	0.600356372	-0.380574723	0.820138021	0.705340658	FALSE
ENST00000541507.1|ENSG00000003056.3|OTTHUMG00000168276.1|OTTHUMT00000399129.1|M6PR-002|M6PR|2198|nonsense_mediated_decay|	103.2901042	60.80149665	52.65550352	58.01843524	60.16998424	47.67574536	30.41584694	42.59414662	30.41584694	1.961620292	1.047968571	1.978244576	1.119302748	1.083048522	1.969914898	-0.863035426	0.221036889	0.599082508	-0.378045619	0.820119397	-1.809554277	TRUE
ENST00000377387.5|ENSG00000168066.20|OTTHUMG00000066833.14|OTTHUMT00000143243.1|SF1-006|SF1|2947|protein_coding|	23.46782828	35.09445056	30.34141991	25.06915971	20.26598141	12.00518045	47.12785076	30.04355067	30.34141991	0.773458472	1.399905341	0.430021337	0.399592597	0.747925004	0.576717996	0.375027575	0.222260682	0.600212308	-0.377951626	0.822472991	0.254521425	FALSE
ENST00000513250.1|ENSG00000049656.13|OTTHUMG00000131015.4|OTTHUMT00000365903.1|CLPTM1L-006|CLPTM1L|567|processed_transcript|	40.68284566	46.14270352	51.46095943	60.26989691	15.98443604	25.11428554	30.32469056	23.36387789	30.32469056	0.790557466	0.765601169	0.527109617	1.074919397	0.907171178	0.645531133	0.49088813	0.225199755	0.59905979	-0.373860035	0.824259546	0.443508944	FALSE
ENST00000360184.8|ENSG00000197102.10|OTTHUMG00000171644.4|OTTHUMT00000414574.1|DYNC1H1-001|DYNC1H1|14333|protein_coding|	25.36741641	24.91272725	48.02067245	65.42228034	12.10250157	11.79819458	30.32469056	41.24623058	30.32469056	0.528260333	0.380798821	0.399097282	0.286042977	0.330037617	0.4591593	-0.476364299	0.222598397	0.599606968	-0.377008571	0.822205365	-1.165701423	TRUE
ENST00000589296.5|ENSG00000108669.16|OTTHUMG00000150253.6|OTTHUMT00000317110.2|CYTH1-012|CYTH1|2159|protein_coding|	48.08332439	71.8136442	48.73739891	80.05678117	42.18749369	64.09662437	30.2943051	36.60340869	30.2943051	0.986579618	0.89703387	1.392588262	1.751110803	1.253317876	1.172134461	0.096614291	0.219849073	0.601531129	-0.381682056	0.821380201	-0.204868503	FALSE
ENST00000515708.5|ENSG00000048140.17|OTTHUMG00000163230.2|OTTHUMT00000372209.1|TSPAN17-002|TSPAN17|2361|protein_coding|	6.173661403	14.22552831	30.29363814	32.08332874	13.07298519	18.559733	60.98362119	50.29224484	30.29363814	0.20379399	0.443393154	0.214368792	0.369037673	0.404510541	0.209014525	0.952574097	0.219132396	0.602544992	-0.383412596	0.821677388	1.217239725	TRUE
ENST00000378251.2|ENSG00000130764.9|OTTHUMG00000003506.3|OTTHUMT00000009744.2|LRRC47-001|LRRC47|4310|protein_coding|	18.79800748	26.17641631	30.29363814	36.066684	15.0710397	18.76671887	37.03987755	34.74627994	30.29363814	0.620526574	0.725778292	0.406886866	0.540107283	0.62609755	0.502477973	0.317327102	0.212875729	0.597261408	-0.384385679	0.810137137	0.174883847	FALSE
ENST00000368072.9|ENSG00000162735.18|OTTHUMG00000033112.4|OTTHUMT00000080642.2|PEX19-001|PEX19|3661|protein_coding|	52.51569668	25.56262448	30.29363814	33.81522233	54.06164618	31.94481925	35.64214632	31.51128146	30.29363814	1.733555291	0.755950212	1.516789861	1.013758177	0.875414592	1.621554529	-0.889339201	0.212448137	0.597267826	-0.38481969	0.809715963	-1.844712354	TRUE
ENST00000280800.4|ENSG00000151176.7|OTTHUMG00000169567.2|OTTHUMT00000404835.2|PLBD2-001|PLBD2|4800|protein_coding|	25.52571542	34.91392355	30.29363814	37.97176695	10.90366887	20.35361054	44.84894115	27.49748706	30.29363814	0.842609768	0.919470606	0.243119873	0.740198931	0.82497949	0.452609301	0.86609202	0.214352717	0.596973867	-0.38262115	0.811326584	1.091738414	TRUE
ENST00000223321.8|ENSG00000106588.10|OTTHUMG00000023916.4|OTTHUMT00000250816.2|PSMA2-001|PSMA2|1487|protein_coding|	148.1678737	88.60265605	30.29363814	23.07748208	252.668264	168.2795122	31.6312654	30.70253184	30.29363814	4.891055773	3.839355426	7.987927792	5.480965318	4.587305738	6.250552003	-0.446336539	0.210320477	0.599735413	-0.389414936	0.810055889	-1.094911192	TRUE
ENST00000344347.5|ENSG00000100219.16|OTTHUMG00000151094.3|OTTHUMT00000447486.2|XBP1-007|XBP1|1131|protein_coding|	29.20616741	27.8372648	31.24927342	33.59873563	6.964647132	14.00604386	30.26391964	20.09892572	30.26391964	0.934619088	0.828521201	0.230130374	0.696855347	0.759841713	0.463771754	0.712283959	0.211085071	0.600120961	-0.38903589	0.811206032	0.835163109	FALSE
ENST00000480683.1|ENSG00000156113.20|OTTHUMG00000018543.10|OTTHUMT00000048891.2|KCNMA1-015|KCNMA1|1046|protein_coding|	6.134086651	16.75290644	30.24585638	34.42138509	20.49433049	32.56577686	94.49878521	51.19085553	30.24585638	0.202807504	0.486700532	0.21687401	0.63616395	0.556436279	0.209722857	1.407732382	0.20865106	0.601224382	-0.392573322	0.809875441	1.994399028	TRUE
ENST00000355296.8|ENSG00000103423.13|OTTHUMG00000129470.3|OTTHUMT00000438497.1|DNAJA3-002|DNAJA3|2591|protein_coding|	33.20321742	29.8591673	30.24585638	37.66868557	24.94713768	18.69772358	41.74962408	28.93526416	30.24585638	1.097777395	0.792678769	0.597541612	0.646191563	0.715697096	0.809918313	-0.178427283	0.211936148	0.5992404	-0.387304252	0.811176548	-0.651430429	FALSE
ENST00000355257.7|ENSG00000100138.13|OTTHUMG00000151189.2|OTTHUMT00000321681.1|SNU13-001|SNU13|1503|protein_coding|	23.03250601	21.62713569	30.24585638	30.13494846	41.84497006	35.25659317	36.24985555	24.08276644	30.24585638	0.761509468	0.717676213	1.154348602	1.463976045	1.025017455	0.937575272	0.128642054	0.216581502	0.604550226	-0.387968724	0.821131728	-0.145462601	FALSE
ENST00000248114.6|ENSG00000127554.12|OTTHUMG00000176896.1|OTTHUMT00000434243.1|GFER-001|GFER|2345|protein_coding|	21.92441293	25.8875731	30.24585638	36.93263079	40.7603119	44.77794318	78.02986508	48.91437512	30.24585638	0.724873274	0.700940403	0.522368094	0.915435249	0.801040294	0.615345976	0.380477026	0.222370454	0.606147179	-0.383776725	0.828517632	0.260838585	FALSE
ENST00000502702.5|ENSG00000071127.16|OTTHUMG00000160253.2|OTTHUMT00000359878.1|WDR1-002|WDR1|1691|protein_coding|	23.42825353	35.63603159	30.19807462	34.68116913	20.66559231	10.41828878	63.41445811	26.38920054	30.19807462	0.775819446	1.027532591	0.325881399	0.394793649	0.63691706	0.50281719	0.341071544	0.219486222	0.604935093	-0.385448871	0.824421316	0.200989036	FALSE
ENST00000329565.5|ENSG00000184602.5|OTTHUMG00000090535.1|OTTHUMT00000207059.1|SNN-001|SNN|3312|protein_coding|	10.64560845	9.928985498	30.81923754	30.30813781	12.33085066	13.7300627	30.17276325	20.75790689	30.17276325	0.34542089	0.327601305	0.408674889	0.661437725	0.465497435	0.375719102	0.309118751	0.218314931	0.605078076	-0.386763145	0.823393008	0.150069592	FALSE
ENST00000404674.7|ENSG00000157778.8|OTTHUMG00000119043.2|OTTHUMT00000322724.1|PSMG3-002|PSMG3|774|protein_coding|	9.379216363	15.30869037	30.15029285	25.84851182	19.98054505	26.21821018	69.97771779	39.38910183	30.15029285	0.311082098	0.592246489	0.285527246	0.66562092	0.627862766	0.298030896	1.074987361	0.21490497	0.60469629	-0.38979132	0.81960126	1.422337801	TRUE
ENST00000265523.8|ENSG00000106605.10|OTTHUMG00000128953.5|OTTHUMT00000250932.1|BLVRA-001|BLVRA|1071|protein_coding|	70.48263436	49.50050588	35.11959627	31.95343672	46.69738815	55.81718958	30.11199233	26.17952471	30.11199233	2.006931794	1.549144973	1.550790384	2.132093313	1.817394189	1.764179846	0.04287373	0.220239331	0.604546574	-0.384307243	0.824785905	-0.293386165	FALSE
ENST00000219281.7|ENSG00000103005.11|OTTHUMG00000133456.4|OTTHUMT00000257331.3|USB1-001|USB1|2282|protein_coding|	11.39752874	11.84257179	30.10251109	27.84018945	14.95686515	22.90643627	52.99224482	23.09429468	30.10251109	0.378623853	0.425376839	0.282246302	0.991865592	0.649551115	0.326902405	0.990583067	0.21571178	0.605512046	-0.389800266	0.821223826	1.279695908	TRUE
ENST00000518206.1|ENSG00000157168.14|OTTHUMG00000163918.7|OTTHUMT00000376581.2|NRG1-007|NRG1|886|protein_coding|	55.32550412	38.45225293	30.05472933	33.77192499	74.44180213	60.92284103	38.92377616	35.25549266	30.05472933	1.840825233	1.138586354	1.912502061	1.728038284	1.402683431	1.876321415	-0.419717537	0.212048929	0.60486366	-0.392814731	0.816912589	-1.04447747	TRUE
ENST00000342572.12|ENSG00000178927.16|OTTHUMG00000178770.4|OTTHUMT00000443255.1|C17orf62-003|C17orf62|1849|protein_coding|	20.10397431	33.7946561	30.05472933	31.08748993	22.37821046	35.25659317	64.26525103	48.49502347	30.05472933	0.668912173	1.087082173	0.348216339	0.727014664	0.88900207	0.482624231	0.881286428	0.208765984	0.602467787	-0.393701804	0.811233771	1.116276187	TRUE
ENST00000291900.6|ENSG00000160445.10|OTTHUMG00000020759.2|OTTHUMT00000054491.1|ZER1-001|ZER1|4259|protein_coding|	19.54992778	23.9739868	30.05472933	37.58209089	12.38793793	20.6295917	50.43986606	39.77849979	30.05472933	0.650477586	0.637909872	0.245598153	0.518611607	0.575176029	0.399695001	0.525104023	0.206136871	0.600241424	-0.394104553	0.806378295	0.531398099	FALSE
ENST00000492245.5|ENSG00000150459.12|OTTHUMG00000016535.5|OTTHUMT00000044113.2|SAP18-006|SAP18|405|protein_coding|	49.50801549	44.66238204	35.26294156	34.42138509	81.97732198	88.86593347	30.02083594	29.50438426	30.02083594	1.403967261	1.297518445	2.730680856	3.01195689	1.976883815	1.958005752	0.013843081	0.19947275	0.595222726	-0.395749975	0.794695476	-0.311865897	FALSE
ENST00000610455.4|ENSG00000140995.16|OTTHUMG00000138989.4|-|DEF8-201|DEF8|816|protein_coding|	11.95157528	12.96183925	30.00694756	31.69365269	23.40578134	29.39199352	123.4865155	62.30367437	30.00694756	0.398293604	0.408972717	0.189541192	0.471753774	0.439243011	0.274759976	0.676847467	0.190907764	0.585577684	-0.394669921	0.776485448	0.829846691	FALSE
ENST00000566304.5|ENSG00000213614.9|OTTHUMG00000133445.5|OTTHUMT00000420190.1|HEXA-012|HEXA|1795|protein_coding|	13.96988766	12.70910144	30.00694756	45.37561204	5.594552614	20.07762938	36.40178285	22.195684	30.00694756	0.465555106	0.280086612	0.153688973	0.904573582	0.503347742	0.2674896	0.912072644	0.19112101	0.585784742	-0.394663732	0.776905752	1.230744986	TRUE
ENST00000338435.8|ENSG00000115419.12|OTTHUMG00000132701.4|OTTHUMT00000335598.1|GLS-002|GLS|4475|protein_coding|	176.424247	217.8960999	30.00694756	32.99257288	293.9994486	264.11397	42.11424961	63.17233137	30.00694756	5.87944664	6.604398532	6.980996962	4.180848866	5.254711421	6.406590289	-0.285945195	0.187585954	0.587445901	-0.399859946	0.775031855	-0.806084694	FALSE
ENST00000307998.10|ENSG00000172638.12|OTTHUMG00000166664.7|OTTHUMT00000391047.4|EFEMP2-001|EFEMP2|2034|protein_coding|	23.58655254	17.29448747	30.00694756	24.80937567	26.77393037	18.28375184	105.285624	70.12158736	30.00694756	0.786036384	0.697094828	0.254298064	0.260743553	0.426336701	0.447087833	-0.068565033	0.192000691	0.5842367	-0.392236009	0.776237391	-0.44599342	FALSE
ENST00000307864.2|ENSG00000042286.14|OTTHUMG00000018398.2|OTTHUMT00000048487.2|AIFM2-001|AIFM2|3243|protein_coding|	38.3083605	28.05389721	30.00694756	28.53294689	21.57898865	16.83485075	50.9564189	22.91457255	30.00694756	1.276649697	0.983210648	0.423479301	0.734678804	0.849908244	0.735278669	0.209015965	0.191289499	0.584341521	-0.393052022	0.77563102	0.030335797	FALSE
ENST00000268695.9|ENSG00000141012.12|OTTHUMG00000137862.5|OTTHUMT00000269543.1|GALNS-001|GALNS|2363|protein_coding|	36.44834713	30.97843475	30.00694756	38.49133502	19.98054505	21.66452105	50.56140791	42.80382244	30.00694756	1.214663606	0.804815804	0.395173827	0.506135196	0.638236323	0.69282268	-0.11839544	0.191711579	0.583982188	-0.39227061	0.775693767	-0.531021364	FALSE
ENST00000256319.6|ENSG00000133935.6|OTTHUMG00000171488.1|OTTHUMT00000413683.1|C14orf1-001|C14orf1|2633|protein_coding|	18.67928322	21.37439787	30.00694756	29.00921762	36.99255198	33.32472505	43.90699184	25.58045092	30.00694756	0.622498612	0.736814007	0.842520756	1.302741893	0.979733879	0.724201631	0.435998504	0.183467418	0.589800806	-0.406333389	0.773268224	0.428163345	FALSE
ENST00000618655.1|ENSG00000136213.9|OTTHUMG00000023849.6|-|CHST12-201|CHST12|2131|protein_coding|	28.81041988	30.25632672	29.9591658	40.13663393	37.84886105	35.32558846	68.12420464	44.78076596	29.9591658	0.961656278	0.753833188	0.555586098	0.78885628	0.77114593	0.73094655	0.077237983	0.183437253	0.589835652	-0.406398399	0.773272905	-0.180048916	FALSE
ENST00000576343.5|ENSG00000185813.10|OTTHUMG00000177956.3|OTTHUMT00000439949.2|PCYT2-009|PCYT2|1006|protein_coding|	33.48024069	18.05270091	29.9591658	26.41137724	52.06359167	22.90643627	90.67021706	51.67011456	29.9591658	1.117529137	0.683519861	0.574208305	0.443320795	0.550471224	0.80105837	-0.541240221	0.177429536	0.585236969	-0.407807433	0.762666504	-1.227997879	TRUE
ENST00000399953.7|ENSG00000103148.15|OTTHUMG00000047792.19|OTTHUMT00000134300.4|NPRL3-003|NPRL3|2783|protein_coding|	28.33552285	30.43685373	29.9591658	48.40642582	30.48460302	21.87150692	75.53825724	39.95822193	29.9591658	0.945804801	0.628777135	0.403565083	0.547359363	0.586657525	0.61781372	-0.074653366	0.1863386	0.577793964	-0.391455364	0.764132564	-0.451704211	FALSE
ENST00000262525.5|ENSG00000102870.5|OTTHUMG00000176905.2|OTTHUMT00000434291.2|ZNF629-001|ZNF629|6087|protein_coding|	23.58655254	22.99914095	35.59741391	40.61290467	17.4687051	16.62786488	29.92967956	27.88688502	29.92967956	0.662591743	0.566301306	0.583658274	0.596261105	0.581088154	0.621873904	-0.097865035	0.18750578	0.578322113	-0.390816334	0.765827893	-0.493446141	FALSE
ENST00000514800.5|ENSG00000109736.14|OTTHUMG00000122081.7|OTTHUMT00000358069.2|MFSD10-007|MFSD10|1776|protein_coding|	21.33079164	26.50136493	29.91138403	21.56207519	30.37042848	51.47048631	65.84529503	41.60567486	29.91138403	0.713132887	1.229073023	0.461239159	1.237102546	1.233081249	0.573519671	1.104352989	0.181725279	0.579440115	-0.397714836	0.761165394	1.592274483	TRUE
ENST00000340611.8|ENSG00000106009.15|OTTHUMG00000119091.4|OTTHUMT00000239305.2|BRAT1-001|BRAT1|2915|protein_coding|	9.102193095	17.43890908	29.91138403	39.83355256	16.6694833	32.42778628	63.29291627	44.18169216	29.91138403	0.304305314	0.437794471	0.263370441	0.733964334	0.566855826	0.283098966	1.001675366	0.181948673	0.579231716	-0.397283044	0.761180389	1.415196493	TRUE
ENST00000607833.5|ENSG00000204256.12|OTTHUMG00000031241.7|OTTHUMT00000470711.2|BRD2-023|BRD2|2338|protein_coding|	40.88071942	37.44130168	55.57019111	47.88685775	13.07298519	8.003453635	29.8992941	25.37077509	29.8992941	0.735659148	0.781870088	0.437233907	0.315459563	0.496637087	0.567146475	-0.19152938	0.18011842	0.578749207	-0.398630787	0.758867626	-0.642156906	FALSE
ENST00000373795.6|ENSG00000116350.16|OTTHUMG00000003663.6|OTTHUMT00000010392.1|SRSF4-001|SRSF4|2387|protein_coding|	39.69347684	35.02223976	35.35850509	31.65035535	26.65975582	17.31781778	29.8992941	25.46063616	29.8992941	1.122600538	1.106535436	0.89165168	0.680180089	0.867550213	1.000484211	-0.205679232	0.176245918	0.579702122	-0.403456204	0.75594804	-0.658830003	FALSE
ENST00000490870.5|ENSG00000143106.12|OTTHUMG00000012001.2|OTTHUMT00000033193.1|PSMA5-002|PSMA5|1667|processed_transcript|	87.06445569	59.35728058	44.38925842	36.93263079	191.9844943	88.03798999	29.83852317	44.30150692	29.83852317	1.961385677	1.607177158	6.434115161	1.987245945	1.787136338	3.552433155	-0.991157804	0.173605255	0.578402199	-0.404796943	0.752007454	-2.013759736	TRUE
ENST00000367838.5|ENSG00000143147.14|OTTHUMG00000034651.4|OTTHUMT00000083829.1|GPR161-002|GPR161|2676|protein_coding|	17.57119015	19.20807376	32.30047222	36.23987336	13.75803245	17.31781778	29.77775225	26.92836695	29.77775225	0.543991742	0.530025963	0.462023874	0.64310687	0.583835026	0.501335389	0.219784689	0.169306707	0.581781485	-0.412474778	0.751088192	0.086764504	FALSE
ENST00000265686.7|ENSG00000110719.9|OTTHUMG00000167358.5|OTTHUMT00000394305.1|TCIRG1-001|TCIRG1|2677|protein_coding|	10.40815993	22.96303555	29.76803874	49.31566996	18.78171235	28.70204062	83.98541553	62.09399855	29.76803874	0.349642112	0.465633653	0.223630641	0.462235341	0.463931386	0.279625982	0.730413032	0.169317503	0.581767168	-0.412449664	0.751084671	0.964467506	FALSE
ENST00000529006.6|ENSG00000173120.14|OTTHUMG00000167103.2|OTTHUMT00000393140.2|KDM2A-002|KDM2A|6967|protein_coding|	43.88840062	29.60642949	35.16737803	35.24403454	22.66364681	16.97284133	29.71698133	23.36387789	29.71698133	1.247986147	0.840040871	0.762649697	0.726456516	0.781187023	0.97559021	-0.320607297	0.167952987	0.582754943	-0.414801956	0.75070793	-0.838363175	FALSE
ENST00000585937.1|ENSG00000267059.2|OTTHUMG00000180082.1|OTTHUMT00000449665.1|AC005943.2-001|AC005943.2|1002|nonsense_mediated_decay|	15.71117678	24.55167323	29.67247522	33.98841169	31.16965028	45.67488195	61.98634142	46.21854306	29.67247522	0.529486558	0.722354238	0.502847072	0.988237165	0.844900766	0.515994928	0.711425022	0.169498153	0.582431714	-0.412933561	0.751929867	0.930455632	FALSE
ENST00000218104.5|ENSG00000101986.11|OTTHUMG00000024215.3|OTTHUMT00000061041.1|ABCD1-001|ABCD1|3664|protein_coding|	18.48140946	24.01009221	29.67247522	38.7944164	8.506003464	14.21302973	48.67750929	31.06197612	29.67247522	0.622846909	0.618905875	0.174741962	0.457570042	0.532158611	0.329905275	0.689804461	0.16728623	0.58393195	-0.41664572	0.75121818	0.894827268	FALSE
ENST00000394888.8|ENSG00000149532.15|OTTHUMG00000168198.5|OTTHUMT00000347835.3|CPSF7-006|CPSF7|3650|protein_coding|	22.39930996	12.81741764	40.90118967	29.26900166	12.21667612	15.04097321	29.65621041	15.09665956	29.65621041	0.547644461	0.437917828	0.411943264	0.996311346	0.660531983	0.474972048	0.475785804	0.164217578	0.582700078	-0.4184825	0.746917656	0.534697416	FALSE
ENST00000426077.2|ENSG00000226479.3|OTTHUMG00000154402.4|OTTHUMT00000335069.4|TMEM185B-001|TMEM185B|2131|protein_coding|	41.35561645	30.29243212	31.91821811	42.43139294	27.40189036	22.63045511	29.62582494	30.19331912	29.62582494	1.295674348	0.713915571	0.924932569	0.749518628	0.731500526	1.094719783	-0.581630822	0.162792675	0.583590075	-0.4207974	0.746382751	-1.275593141	TRUE
ENST00000341785.4|ENSG00000143340.6|OTTHUMG00000035262.1|OTTHUMT00000085300.1|FAM163A-001|FAM163A|2909|protein_coding|	16.46309708	19.64133859	29.62469345	36.88933345	21.46481411	22.21648337	31.11471256	29.62419902	29.62469345	0.555722108	0.532439509	0.689860595	0.749943766	0.631901646	0.61916943	0.029365779	0.166429024	0.585885531	-0.419456507	0.752314555	-0.23394202	FALSE
ENST00000307641.9|ENSG00000168256.17|OTTHUMG00000133503.4|OTTHUMT00000257457.2|NKIRAS2-010|NKIRAS2|2948|protein_coding|	27.42530354	26.21252172	29.62469345	35.4172239	23.40578134	21.25054931	39.07570347	22.79475779	29.62469345	0.925758222	0.740106616	0.59898554	0.932255982	0.830643618	0.744658169	0.157651314	0.167406385	0.586091971	-0.418685586	0.753498356	-0.016644266	FALSE
ENST00000327134.7|ENSG00000180370.10|OTTHUMG00000155534.2|OTTHUMT00000340548.1|PAK2-001|PAK2|6139|protein_coding|	102.3007354	74.88260336	47.11281894	41.52214881	54.68960617	47.81373594	29.59543948	44.87062702	29.59543948	2.171399158	1.803437575	1.84790654	1.065590992	1.386263624	2.003133222	-0.531056735	0.163768344	0.587903128	-0.424134783	0.751671472	-1.181870017	TRUE
ENST00000614132.4|ENSG00000277791.4|OTTHUMG00000188503.2|OTTHUMT00000477458.1|PSMB3-005|PSMB3|426|retained_intron|	27.26700453	16.71680104	29.57691169	23.03418474	32.82518115	10.2802982	36.79679385	34.98590946	29.57691169	0.921901678	0.725738776	0.892066338	0.293841102	0.461792033	0.90686132	-0.973638663	0.168246581	0.584162063	-0.415915482	0.752408644	-1.954740501	TRUE
ENST00000513799.5|ENSG00000184840.11|OTTHUMG00000130859.2|OTTHUMT00000373201.1|TMED9-004|TMED9|772|retained_intron|	52.51569668	16.39185242	29.57691169	23.33726612	52.06359167	45.05392434	132.0248301	71.76904029	29.57691169	1.7755639	0.702389574	0.39434697	0.62776267	0.66402858	0.836772516	-0.333590131	0.169318071	0.583926056	-0.414607985	0.753244128	-0.86125323	FALSE
ENST00000372343.7|ENSG00000117408.10|OTTHUMG00000008297.2|OTTHUMT00000022846.1|IPO13-001|IPO13|3894|protein_coding|	22.79505749	20.58007903	29.57691169	32.34311278	21.23646503	16.28288843	59.76820273	35.25549266	29.57691169	0.770704451	0.636304835	0.355313763	0.461853947	0.542106908	0.523299053	0.050941742	0.168461007	0.584704993	-0.416243986	0.753166	-0.200988988	FALSE
ENST00000345415.11|ENSG00000141562.17|OTTHUMG00000178844.4|OTTHUMT00000443574.1|NARF-007|NARF|1487|protein_coding|	13.25754212	20.07460341	29.57691169	31.91013938	17.98249055	22.90643627	54.81537251	32.5596606	29.57691169	0.448239568	0.629097954	0.328055612	0.703521961	0.66527004	0.383467737	0.794834862	0.167569445	0.584966132	-0.417396687	0.752535578	1.072310654	TRUE
ENST00000560410.5|ENSG00000100911.13|OTTHUMG00000028797.6|OTTHUMT00000415542.1|PSME2-013|PSME2|755|protein_coding|	75.35032892	32.60317784	29.52912993	13.20568862	50.8076717	52.02244863	32.78591294	25.9398952	29.52912993	2.55172872	2.468873739	1.549679943	2.005499568	2.225157347	1.988557974	0.162184733	0.170019086	0.582840514	-0.412821429	0.7528596	-0.013441674	FALSE
ENST00000549606.5|ENSG00000135446.16|OTTHUMG00000170382.5|OTTHUMT00000408791.1|CDK4-004|CDK4|558|protein_coding|	16.8588446	23.17966796	29.52912993	21.51877785	17.01200693	27.52912069	72.04392917	34.38683566	29.52912993	0.570922497	1.077183292	0.236133802	0.800571502	0.928634614	0.367170397	1.338661312	0.170069348	0.582862119	-0.412792771	0.752931467	2.004920077	TRUE
ENST00000545891.5|ENSG00000119242.8|OTTHUMG00000168725.6|OTTHUMT00000400791.1|CCDC92-003|CCDC92|1790|protein_coding|	17.25459213	22.99914095	29.52912993	28.92262294	20.60850504	27.11514895	35.58137539	28.36614405	29.52912993	0.584324434	0.795195546	0.579193604	0.955898303	0.871852094	0.581753362	0.583675764	0.168152378	0.584062822	-0.415910444	0.752215199	0.711436117	FALSE
ENST00000513345.5|ENSG00000169567.11|OTTHUMG00000128995.5|OTTHUMT00000371613.1|HINT1-004|HINT1|656|nonsense_mediated_decay|	15.43415351	26.71799734	29.52912993	24.93926769	68.6759877	72.30706388	54.45074697	51.43048505	29.52912993	0.522675526	1.071322449	1.261249689	1.405918373	1.227270107	0.811926317	0.59603209	0.169634358	0.584132613	-0.414498255	0.753766971	0.729967344	FALSE
ENST00000433358.5|ENSG00000103202.12|OTTHUMG00000047995.9|OTTHUMT00000139532.2|NME4-009|NME4|966|protein_coding|	6.015362393	13.9366851	29.52912993	25.63202512	15.41356332	26.70117721	68.67114295	41.03655476	29.52912993	0.203709436	0.543721576	0.224454737	0.650668102	0.594796004	0.213830652	1.47592628	0.177986628	0.575255706	-0.397269078	0.753242335	2.256282967	TRUE
ENST00000412343.5|ENSG00000010256.10|OTTHUMG00000133539.3|OTTHUMT00000345035.1|UQCRC1-010|UQCRC1|778|nonsense_mediated_decay|	12.1890238	10.86772595	29.52912993	21.38888583	13.244247	5.726609067	57.55006405	40.6172031	29.52912993	0.412779646	0.508101546	0.230134357	0.140989744	0.267651092	0.30821223	-0.203570572	0.18586922	0.591802018	-0.405932798	0.777671238	-0.65805756	FALSE
ENST00000370775.2|ENSG00000203950.6|OTTHUMG00000022466.3|OTTHUMT00000058393.2|FAM127B-001|FAM127B|1244|protein_coding|	17.25459213	24.04619761	29.52912993	27.49381073	23.86247952	20.49160112	38.55915062	26.53896899	29.52912993	0.584324434	0.874604028	0.618853868	0.772132524	0.821772606	0.601341364	0.450555039	0.193867685	0.605034657	-0.411166972	0.798902341	0.424252316	FALSE
ENST00000621189.4|ENSG00000160957.12|OTTHUMG00000165178.6|OTTHUMT00000382482.3|RECQL4-001|RECQL4|3896|protein_coding|	7.677502002	22.13261131	29.48134816	21.17239913	9.647748896	29.39199352	37.40450308	43.31303517	29.48134816	0.260418959	1.045352072	0.257930145	0.67859464	0.842241244	0.259171564	1.700326087	0.191719766	0.60276302	-0.411043255	0.794482786	2.502818306	TRUE
ENST00000427526.6|ENSG00000105486.13|OTTHUMG00000183187.2|OTTHUMT00000465580.1|LIG1-002|LIG1|3027|protein_coding|	6.846432197	11.80646639	29.48134816	47.19410031	6.108338058	6.416561966	56.57772928	37.29234356	29.48134816	0.232229278	0.250168269	0.107963648	0.172061108	0.207471033	0.158342414	0.389862174	0.192629382	0.602231642	-0.40960226	0.794861024	0.327503203	FALSE
ENST00000380412.6|ENSG00000169957.9|OTTHUMG00000132392.4|OTTHUMT00000255522.3|ZNF768-001|ZNF768|2315|protein_coding|	25.52571542	22.63808694	29.48134816	34.03170903	18.49627599	28.63304533	61.1355485	34.14720615	29.48134816	0.865825921	0.665205703	0.302545351	0.838517951	0.746851339	0.511812082	0.545206899	0.198468795	0.609804345	-0.41133555	0.808273141	0.568605498	FALSE
ENST00000235090.9|ENSG00000116455.13|OTTHUMG00000011748.2|OTTHUMT00000032465.1|WDR77-001|WDR77|2576|protein_coding|	46.77735756	24.98493805	29.48134816	27.58040541	23.74830497	17.8697801	33.30246578	19.26022241	29.48134816	1.586676339	0.905894517	0.713109507	0.927807567	0.916785574	1.063707658	-0.214445458	0.203260208	0.607381145	-0.404120936	0.810641353	-0.687715893	FALSE
ENST00000324589.9|ENSG00000158089.14|OTTHUMG00000074077.3|OTTHUMT00000157266.1|GALNT14-003|GALNT14|2169|protein_coding|	30.03723721	33.61412909	47.8295454	49.575454	13.07298519	11.660204	29.47389764	19.38003717	29.47389764	0.628005911	0.678039763	0.4435445	0.601660559	0.638709467	0.527777006	0.275231338	0.207474194	0.604920468	-0.397446274	0.812394662	0.112010004	FALSE
ENST00000281282.5|ENSG00000128849.10|OTTHUMG00000166485.3|OTTHUMT00000255482.2|CGNL1-001|CGNL1|7224|protein_coding|	29.7997887	39.42709878	44.1503496	34.81106115	28.77198487	29.11601236	29.47389764	48.70469929	29.47389764	0.674961557	1.132602612	0.976185275	0.597807045	0.822847386	0.811718876	0.019644716	0.204347658	0.604167382	-0.399819724	0.80851504	-0.305714853	FALSE
ENST00000326132.10|ENSG00000138942.15|OTTHUMG00000151253.3|OTTHUMT00000321927.2|RNF185-001|RNF185|3171|protein_coding|	32.49087187	25.70704609	31.87043634	27.23402669	25.80344675	22.97543156	29.44351218	25.28091402	29.44351218	1.019467431	0.943931148	0.876371222	0.908805415	0.926201781	0.945215276	-0.029316415	0.197493272	0.605376474	-0.407883202	0.802869745	-0.374658905	FALSE
ENST00000323224.7|ENSG00000176890.15|OTTHUMG00000131473.6|OTTHUMT00000441157.2|TYMS-002|TYMS|1327|protein_coding|	76.18139873	42.27942552	48.21179951	44.42307057	48.80961719	52.85039211	29.44351218	28.27628298	29.44351218	1.580140121	0.95174478	1.657737599	1.86907141	1.333746212	1.618473877	-0.279149906	0.199670057	0.605739862	-0.406069805	0.805409919	-0.79047128	FALSE
ENST00000313843.7|ENSG00000103496.14|OTTHUMG00000132404.10|OTTHUMT00000255538.3|STX4-001|STX4|1481|protein_coding|	52.39697242	30.50906453	29.81582051	27.36391871	32.25430844	29.73696997	29.44351218	24.74174761	29.44351218	1.757354704	1.114937698	1.095464028	1.201894484	1.157599874	1.387486527	-0.261337092	0.193874053	0.599542075	-0.405668022	0.793416128	-0.759264719	FALSE
ENST00000254436.7|ENSG00000132109.9|OTTHUMG00000165701.1|OTTHUMT00000385842.1|TRIM21-001|TRIM21|1924|protein_coding|	13.7720139	15.45311198	30.34141991	33.46884361	8.506003464	12.48814748	29.44351218	26.86845957	29.44351218	0.45390143	0.46171634	0.288892283	0.464788368	0.463249808	0.362116861	0.355335026	0.197658765	0.604070626	-0.40641186	0.801729391	0.26102289	FALSE
ENST00000607266.5|ENSG00000112514.15|OTTHUMG00000031254.7|OTTHUMT00000470715.1|CUTA-014|CUTA|661|protein_coding|	24.93209413	22.27703292	29.4335664	22.81769804	18.6675378	31.5998428	59.0085662	23.66341479	29.4335664	0.847063308	0.97630501	0.316353015	1.335388112	1.141817019	0.517659184	1.141256995	0.198933989	0.605309227	-0.406375238	0.804243216	1.556762997	TRUE
ENST00000488633.1|ENSG00000144021.2|OTTHUMG00000130452.2|OTTHUMT00000252843.1|CIAO1-001|CIAO1|1533|protein_coding|	34.78620752	24.84051645	29.4335664	27.53710807	47.55369722	35.11860259	75.53825724	43.46280361	29.4335664	1.181854997	0.902074262	0.629531299	0.808015123	0.853750342	0.862562874	-0.014815371	0.195799421	0.60803828	-0.412238859	0.803837702	-0.3463841	FALSE
ENST00000319863.12|ENSG00000177225.16|OTTHUMG00000133315.7|OTTHUMT00000258051.2|PDDC1-003|PDDC1|4357|protein_coding|	18.95630649	19.60523318	29.4335664	31.26067929	21.17937775	26.7701725	55.4534672	29.47443057	29.4335664	0.644037023	0.62715314	0.381930632	0.90825071	0.754726629	0.495961155	0.60572705	0.201023939	0.616910046	-0.415886106	0.817933985	0.656016405	FALSE
ENST00000615506.4|ENSG00000100380.12|OTTHUMG00000151201.2|-|ST13-201|ST13|3123|protein_coding|	75.54820269	67.7337338	44.19813136	35.11414252	49.26631537	62.44073741	29.41312671	40.91674	29.41312671	1.709307619	1.928958788	1.674977158	1.5260438	1.715714312	1.692055323	0.020032606	0.204004461	0.615367071	-0.411362611	0.819371532	-0.298962787	FALSE
ENST00000595985.1|ENSG00000181029.8|OTTHUMG00000182589.4|OTTHUMT00000461254.1|TRAPPC5-004|TRAPPC5|411|protein_coding|	29.32489167	32.81981025	29.38578463	24.07332089	135.1255718	159.5861057	179.6388483	92.43708611	29.38578463	0.997927809	1.363327079	0.752206848	1.726429428	1.53417339	0.866399522	0.824357191	0.201903469	0.616436123	-0.414532654	0.818339591	1.00976192	TRUE
ENST00000581693.5|ENSG00000108654.11|OTTHUMG00000178936.8|OTTHUMT00000444028.1|DDX5-004|DDX5|2156|nonsense_mediated_decay|	22.00356244	54.51915674	52.89441234	30.00505644	39.73274101	28.97802178	29.38274125	25.70026568	29.38274125	0.4159903	1.816998973	1.352247589	1.127537829	1.431340308	0.750014586	0.932376162	0.202768458	0.61689038	-0.414121923	0.819658838	1.182718563	TRUE
ENST00000341744.7|ENSG00000124225.15|OTTHUMG00000032831.3|OTTHUMT00000079858.2|PMEPA1-001|PMEPA1|4845|protein_coding|	43.73010161	32.71149404	33.6383616	40.17993127	31.51217391	30.219937	29.38274125	28.39609774	29.38274125	1.300006883	0.814125187	1.072472226	1.064228517	0.930814289	1.180771475	-0.343164511	0.208408189	0.612163014	-0.403754824	0.820571203	-0.901022585	FALSE
ENST00000527168.5|ENSG00000090581.9|OTTHUMG00000047835.6|OTTHUMT00000395321.1|GNPTG-002|GNPTG|1317|retained_intron|	36.92324416	28.77600524	29.33800287	30.39473249	33.96692659	49.4696229	42.87388615	30.07350436	29.33800287	1.258546614	0.946743165	0.792252106	1.644957046	1.247939037	0.99854204	0.321652386	0.201465272	0.59954119	-0.398075919	0.801006462	0.20046515	FALSE
ENST00000355673.7|ENSG00000166987.14|OTTHUMG00000170099.3|OTTHUMT00000407250.1|MBD6-001|MBD6|4282|protein_coding|	18.87715698	28.84821605	29.33800287	35.54711592	29.1145085	36.15353194	41.78000954	29.6841064	29.33800287	0.643437015	0.811548709	0.696852605	1.217942405	0.994192932	0.669612395	0.570199613	0.204109972	0.598314428	-0.394204456	0.8024244	0.611868315	FALSE
ENST00000475721.5|ENSG00000114867.19|OTTHUMG00000156784.21|OTTHUMT00000345744.1|EIF4G1-018|EIF4G1|1271|retained_intron|	10.44773468	10.10951251	34.06839747	32.99257288	10.96075614	9.590345304	29.32197033	33.36841022	29.32197033	0.30666939	0.306417828	0.373806945	0.287407918	0.296760695	0.338578127	-0.190188751	0.20788875	0.597857378	-0.389968627	0.805746128	-0.665840242	FALSE
ENST00000372969.7|ENSG00000168653.10|OTTHUMG00000007497.1|OTTHUMT00000019688.1|NDUFS5-001|NDUFS5|548|protein_coding|	61.261717	46.50375753	29.29022111	26.5845666	119.0840485	110.5994498	41.53692585	27.19795016	29.29022111	2.091541637	1.749276497	2.866944196	4.066462698	2.667089729	2.448741137	0.123226092	0.209229078	0.598372568	-0.389143491	0.807601646	-0.143728156	FALSE
ENST00000515060.1|ENSG00000159199.13|OTTHUMG00000160520.4|OTTHUMT00000361090.1|ATP5G1-012|ATP5G1|433|processed_transcript|	15.2758545	23.39630037	29.24243934	25.32894374	36.25041745	40.98320224	66.48338972	29.50438426	29.24243934	0.522386464	0.923698225	0.545255253	1.389054653	1.132725614	0.533698383	1.085701888	0.214141018	0.597281899	-0.383140882	0.811422917	1.459211926	TRUE
ENST00000317204.10|ENSG00000078902.15|OTTHUMG00000133333.5|OTTHUMT00000257162.2|TOLLIP-001|TOLLIP|3617|protein_coding|	50.06206202	32.89202105	29.24243934	28.18656817	36.70711562	40.70722108	38.22491054	28.72558833	29.24243934	1.711966004	1.166939546	0.960293042	1.417106609	1.28595402	1.282181361	0.004238719	0.216755486	0.594744006	-0.37798852	0.811499492	-0.357324774	FALSE
ENST00000234256.3|ENSG00000115902.10|OTTHUMG00000129537.3|OTTHUMT00000251726.2|SLC1A4-001|SLC1A4|4561|protein_coding|	17.21501737	17.61943608	29.24243934	41.86852752	14.38599244	13.66106741	44.81855569	32.23017001	29.24243934	0.588699772	0.420827699	0.320982955	0.423859614	0.422340935	0.434698277	-0.041606291	0.213063027	0.59725312	-0.384190093	0.810316148	-0.426400984	FALSE
ENST00000329236.8|ENSG00000182872.15|OTTHUMG00000021432.2|-|RBM10-201|RBM10|3201|protein_coding|	16.74012034	23.8656706	31.63152753	34.98425051	7.364258033	5.381632617	29.23081395	27.43757968	29.23081395	0.529222635	0.682183275	0.251934758	0.196140938	0.365792383	0.365143227	0.002562563	0.206369143	0.596642113	-0.39027297	0.803011256	-0.34158933	FALSE
ENST00000379198.3|ENSG00000176022.4|OTTHUMG00000001813.1|OTTHUMT00000005071.1|B3GALT6-001|B3GALT6|2777|protein_coding|	18.40225995	24.11840841	29.19465758	32.12662608	25.91762129	38.01640477	49.2244476	34.50665042	29.19465758	0.630329707	0.750729577	0.526519292	1.101712403	0.909443834	0.576090922	0.658688016	0.206947254	0.596331475	-0.389384221	0.803278729	0.757532985	FALSE
ENST00000633835.1|ENSG00000176171.11|OTTHUMG00000019278.3|OTTHUMT00000487763.1|BNIP3-004|BNIP3|1062|protein_coding|	52.87186945	45.8899657	29.14687582	37.79857759	48.01039539	36.08453665	59.52511904	44.12178478	29.14687582	1.813980674	1.214065942	0.806556898	0.81783946	0.996449213	1.209577871	-0.27963547	0.182541628	0.591236468	-0.40869484	0.773778096	-0.781712771	FALSE
ENST00000493185.2|ENSG00000122705.16|OTTHUMG00000019896.4|OTTHUMT00000355875.2|CLTA-007|CLTA|714|nonsense_mediated_decay|	40.72242041	19.53302238	29.05131229	41.9551222	33.51022841	37.05047071	44.54508653	31.51128146	29.05131229	1.401741168	0.465569431	0.752276649	1.175784322	0.739871096	1.026887115	-0.472931753	0.212829958	0.596494212	-0.383664254	0.809324171	-1.149653588	TRUE
ENST00000396777.7|ENSG00000132254.12|OTTHUMG00000133406.6|OTTHUMT00000257263.2|ARFIP2-001|ARFIP2|1868|protein_coding|	41.90966299	32.02549141	29.05131229	14.54790615	60.8550315	40.98320224	85.68700138	22.85466517	29.05131229	1.442608257	2.201381496	0.710201437	1.79320948	1.986841254	1.012196847	0.972986722	0.212867705	0.596522781	-0.383655076	0.809390486	1.274249771	TRUE
ENST00000320334.4|ENSG00000116774.11|OTTHUMG00000011980.2|OTTHUMT00000033119.1|OLFML3-011|OLFML3|1780|protein_coding|	11.63497726	18.63038734	29.05131229	36.10998134	6.393774416	13.24709567	34.66981155	31.42142039	29.05131229	0.400497476	0.51593456	0.18441907	0.421594425	0.466385178	0.271770808	0.779131439	0.208013043	0.597827934	-0.389814891	0.805840977	0.955322366	FALSE
ENST00000310574.7|ENSG00000138074.14|OTTHUMG00000097075.8|OTTHUMT00000214194.1|SLC5A6-001|SLC5A6|3231|protein_coding|	18.71885797	14.47826613	29.05131229	29.70197506	14.61434152	12.00518045	54.93691436	31.75091098	29.05131229	0.644337777	0.487451292	0.266020429	0.378105071	0.42931085	0.414013299	0.052345522	0.21033069	0.595762711	-0.385432021	0.806093401	-0.265181363	FALSE
ENST00000306024.3|ENSG00000170860.3|OTTHUMG00000129838.4|OTTHUMT00000252078.3|LSM3-001|LSM3|3815|protein_coding|	17.72948916	26.03199471	29.05131229	25.7186198	110.4067832	98.38728348	92.70604298	61.13548048	29.05131229	0.610281869	1.012184748	1.19093405	1.609331974	1.276299839	0.85252886	0.58214672	0.205716512	0.599561403	-0.393844891	0.805277916	0.627842629	FALSE
ENST00000253110.15|ENSG00000130813.17|OTTHUMG00000180393.2|OTTHUMT00000451129.1|C19orf66-001|C19orf66|2117|protein_coding|	31.26405454	33.07254806	29.05131229	27.06083733	54.00455891	32.35879099	37.3133467	35.79465908	29.05131229	1.076166688	1.222155385	1.44732552	0.904011711	1.051115018	1.248023843	-0.247724952	0.206516476	0.600115613	-0.393599137	0.806632088	-0.756923196	FALSE
ENST00000373391.6|ENSG00000156639.11|OTTHUMG00000014629.6|OTTHUMT00000040427.2|ZFAND3-004|ZFAND3|3001|protein_coding|	70.91795663	59.32117518	47.11281894	58.75449002	44.5851591	47.33076891	29.04850118	36.8729919	29.04850118	1.505279417	1.009644968	1.534852309	1.283616177	1.13841847	1.519993944	-0.417034601	0.20272222	0.597126181	-0.394403962	0.799848401	-1.037899258	TRUE
ENST00000529421.5|ENSG00000133112.16|OTTHUMG00000016845.7|OTTHUMT00000388141.1|TPT1-013|TPT1|801|processed_transcript|	10.64560845	12.96183925	29.00353053	20.43634435	44.98477	5.174646747	49.86254229	45.55956189	29.00353053	0.367045262	0.634254299	0.90217562	0.113579818	0.268399865	0.575447032	-1.10029919	0.190581045	0.636532934	-0.445951889	0.82711398	-2.027986559	TRUE
ENST00000393193.6|ENSG00000011052.21|OTTHUMG00000137475.4|OTTHUMT00000268664.2|NME1-NME2-001|NME1-NME2|1021|protein_coding|	22.9533565	22.81861395	29.00353053	24.11661823	43.15797731	57.12810009	65.2375858	36.84303821	29.00353053	0.791398705	0.946178014	0.661550804	1.550580594	1.211249466	0.723567861	0.743295796	0.188772886	0.633686063	-0.444913177	0.822458948	0.875075125	FALSE
ENST00000318158.10|ENSG00000137106.17|OTTHUMG00000019914.5|OTTHUMT00000052442.1|GRHPR-002|GRHPR|1280|protein_coding|	35.85472584	24.22672462	29.00353053	37.36560419	22.66364681	21.45753518	49.55868768	36.18405704	29.00353053	1.236219356	0.648369674	0.45730926	0.59301076	0.620072733	0.751887332	-0.278079045	0.185327598	0.629403276	-0.444075677	0.814730874	-0.736263476	FALSE
ENST00000254928.9|ENSG00000132591.11|OTTHUMG00000132675.4|OTTHUMT00000255937.2|ERAL1-001|ERAL1|1925|protein_coding|	44.12584913	29.8952727	29.00353053	35.8501973	49.2092281	28.97802178	76.41943563	22.10582293	29.00353053	1.521395786	0.833894231	0.643936031	1.310877314	1.045530023	0.989788646	0.079042092	0.182781237	0.628571037	-0.4457898	0.811352274	-0.165039653	FALSE
ENST00000351698.4|ENSG00000136827.11|OTTHUMG00000020794.2|OTTHUMT00000054611.1|TOR1A-001|TOR1A|2076|protein_coding|	40.32667289	33.25307507	38.75101031	41.43555413	50.69349716	34.49764498	28.95734479	25.19105296	28.95734479	1.0406612	0.802525169	1.750626569	1.369440374	1.048336953	1.349744104	-0.364583417	0.185110239	0.625532174	-0.440421935	0.810642413	-0.878761604	FALSE
ENST00000582401.5|ENSG00000265972.5|OTTHUMG00000013755.6|OTTHUMT00000038547.3|TXNIP-001|TXNIP|2911|protein_coding|	36.88366941	63.04003156	43.05136903	50.65788749	32.19722117	50.02158522	28.92695933	64.43038634	28.92695933	0.856736272	1.244426775	1.113052388	0.776366371	0.982919681	0.976520534	0.009423151	0.18545099	0.625654699	-0.440203709	0.811105689	-0.281349824	FALSE
ENST00000220763.9|ENSG00000104324.15|OTTHUMG00000164690.4|OTTHUMT00000379757.2|CPQ-001|CPQ|1947|protein_coding|	37.04196842	40.47415543	50.12307005	60.26989691	51.72106805	55.679199	28.92695933	40.55729572	28.92695933	0.739020343	0.671548443	1.787988411	1.37285285	0.960175606	1.149504158	-0.259641496	0.186452525	0.626306078	-0.439853553	0.812758603	-0.712262003	FALSE
ENST00000375537.8|ENSG00000204371.11|OTTHUMG00000031180.6|OTTHUMT00000076355.5|EHMT2-001|EHMT2|3965|protein_coding|	7.914950517	16.96953885	28.907967	53.42891723	7.078821675	14.76499205	93.00989759	65.08936751	28.907967	0.273798241	0.317609634	0.076108262	0.226841842	0.26841601	0.1443548	0.894851645	0.186472374	0.626285029	-0.439812655	0.812757403	1.131081279	TRUE
ENST00000426155.6|ENSG00000112335.14|OTTHUMG00000015323.4|OTTHUMT00000110400.1|SNX3-004|SNX3|1072|protein_coding|	57.38339125	58.52685634	43.38584138	31.34727397	50.52223534	60.09489755	28.86618841	32.70942905	28.86618841	1.322629444	1.867047718	1.750221907	1.837234684	1.852081214	1.521477909	0.283673976	0.184945316	0.626877288	-0.441931971	0.811822604	0.1574928	FALSE
ENST00000311635.11|ENSG00000103264.15|OTTHUMG00000175685.3|OTTHUMT00000430799.2|FBXO31-001|FBXO31|5934|protein_coding|	17.01714361	14.0088959	28.86018523	37.14911749	18.95297416	14.28202502	43.66390815	26.32929316	28.86018523	0.589640831	0.377099023	0.434064997	0.542438604	0.452275433	0.505907547	-0.161672127	0.18017629	0.624632196	-0.444455906	0.804808486	-0.547279534	FALSE
ENST00000393263.7|ENSG00000187109.13|OTTHUMG00000169786.6|OTTHUMT00000405938.2|NAP1L1-010|NAP1L1|1896|protein_coding|	63.08215562	35.8165586	32.20490869	20.00337096	81.69188562	69.68524286	28.83580295	43.25312779	28.83580295	1.958774553	1.79052614	2.833001937	1.611102975	1.698446935	2.35567657	-0.471925329	0.177410382	0.625246291	-0.447835909	0.802656673	-1.038527889	TRUE
ENST00000268607.9|ENSG00000140941.12|OTTHUMG00000137654.3|OTTHUMT00000269106.1|MAP1LC3B-001|MAP1LC3B|2688|protein_coding|	91.8925755	80.29841363	47.97289069	47.71366839	178.6260728	113.2212708	28.83580295	42.3545171	28.83580295	1.915510493	1.682922658	6.194593336	2.673180538	2.121027132	3.444678292	-0.699606176	0.181319216	0.620972882	-0.439653666	0.802292098	-1.418621357	TRUE
ENST00000420846.7|ENSG00000135404.11|OTTHUMG00000170454.5|-|CD63-201|CD63|981|protein_coding|	238.4774591	65.8201475	28.81240347	34.50797977	74.44180213	114.2562002	71.52737633	22.195684	28.81240347	8.276902666	1.907389188	1.040745599	5.147676467	3.133468116	2.934987227	0.094406089	0.17433919	0.621082902	-0.446743712	0.795422092	-0.128699569	FALSE
ENST00000404295.7|ENSG00000153406.13|OTTHUMG00000129468.4|OTTHUMT00000438582.1|NMRAL1-004|NMRAL1|1233|protein_coding|	28.81041988	22.27703292	28.81240347	16.79936782	37.16381379	25.18328083	62.62443611	45.02039547	28.81240347	0.999931155	1.326063764	0.593439496	0.559374936	0.861258865	0.770323724	0.16098207	0.179259085	0.620037931	-0.440778846	0.799297015	-0.029477253	FALSE
ENST00000368467.3|ENSG00000163344.5|OTTHUMG00000037415.1|OTTHUMT00000091088.1|PMVK-001|PMVK|1280|protein_coding|	24.14059908	23.9739868	28.81240347	31.21738195	41.67370825	38.77535296	70.70696887	39.11951862	28.81240347	0.837854402	0.767969167	0.589386151	0.991202201	0.872475059	0.702723119	0.312157528	0.176707396	0.618882349	-0.442174953	0.795589745	0.218862491	FALSE
ENST00000297440.10|ENSG00000164818.15|OTTHUMG00000151416.3|OTTHUMT00000322542.1|DNAAF5-001|DNAAF5|3410|protein_coding|	24.4571971	20.32734122	28.81240347	37.58209089	19.18132325	14.76499205	29.1092721	32.73938274	28.81240347	0.848842656	0.540878401	0.658942044	0.450985657	0.493891082	0.747889106	-0.598631449	0.173552211	0.614165402	-0.440613191	0.787717613	-1.257289416	TRUE
ENST00000534717.5|ENSG00000155366.16|OTTHUMG00000011905.6|OTTHUMT00000384001.2|RHOC-018|RHOC|574|protein_coding|	61.22214225	23.43240578	68.66239434	46.11166682	10.8465816	25.25227612	28.77503202	16.89388094	28.77503202	0.891640072	0.508166531	0.376944206	1.494758736	0.871542519	0.579740079	0.588164822	0.171937472	0.615518513	-0.44358104	0.787455985	0.676222309	FALSE
ENST00000468812.5|ENSG00000196262.13|OTTHUMG00000023687.5|OTTHUMT00000251293.1|PPIA-001|PPIA|2238|protein_coding|	69.05794326	42.27942552	40.56671732	28.70613624	68.33346407	54.23029791	28.77503202	30.13341174	28.77503202	1.702330083	1.472835813	2.374748498	1.799673345	1.62807351	2.010623239	-0.304476926	0.173140336	0.615668527	-0.442528191	0.788808864	-0.775770144	FALSE
ENST00000426263.7|ENSG00000117394.19|OTTHUMG00000007657.8|OTTHUMT00000020358.3|SLC2A1-001|SLC2A1|3667|protein_coding|	12.66392083	15.63363898	29.09909405	29.35559634	13.87220699	7.658477185	28.77503202	15.18652063	28.77503202	0.435199832	0.53256077	0.4820918	0.504294392	0.518234898	0.458046144	0.178113225	0.171712927	0.615516329	-0.443803402	0.787229257	0.010398258	FALSE
ENST00000622018.4|ENSG00000115756.12|OTTHUMG00000090451.4|-|HPCAL1-203|HPCAL1|1535|protein_coding|	19.27290451	24.98493805	28.76462171	24.80937567	7.820956206	22.49246453	50.4094806	32.91910487	28.76462171	0.670021136	1.007076453	0.155148518	0.683264767	0.829517847	0.3224171	1.36334476	0.172219733	0.61569818	-0.443478447	0.787917913	1.934592411	TRUE
ENST00000582330.1|ENSG00000109066.13|OTTHUMG00000179025.2|OTTHUMT00000444442.1|TMEM104-001|TMEM104|4679|protein_coding|	30.86830702	20.83281685	28.76462171	21.64866987	9.476487081	14.00604386	47.2493926	16.44457559	28.76462171	1.073134468	0.962313942	0.200563151	0.851712091	0.905325588	0.4639302	0.964528967	0.169905342	0.616050867	-0.446145525	0.785956208	1.289866906	TRUE
ENST00000453195.5|ENSG00000234127.8|OTTHUMG00000031041.3|OTTHUMT00000253441.1|TRIM26-001|TRIM26|3318|protein_coding|	14.5239342	16.82511724	28.76462171	32.81938352	13.07298519	9.452354724	42.96504253	24.38230334	28.76462171	0.504923525	0.512657931	0.304270272	0.387672756	0.445806587	0.391960736	0.18570879	0.16623712	0.61281024	-0.44657312	0.77904736	0.031774388	FALSE
ENST00000322927.2|ENSG00000198026.7|OTTHUMG00000032637.1|OTTHUMT00000079553.1|ZNF335-001|ZNF335|4430|protein_coding|	14.08861192	16.17522001	28.76462171	35.72030528	10.33279615	10.62527465	29.68659587	27.13804278	28.76462171	0.489789578	0.452829837	0.348062681	0.391526933	0.42106422	0.412889178	0.02828568	0.164775268	0.613454385	-0.448679117	0.778229653	-0.222493459	FALSE
ENST00000404022.5|ENSG00000102054.17|OTTHUMG00000021198.5|OTTHUMT00000318461.2|RBBP7-010|RBBP7|1904|protein_coding|	42.62200854	58.49075094	34.35508805	29.70197506	25.74635948	27.73610656	28.7142611	53.13784536	28.7142611	1.24063162	1.969254597	0.896640153	0.521965209	1.013845347	1.05470381	-0.057000308	0.157414152	0.612327249	-0.454913097	0.769741401	-0.350163185	FALSE
ENST00000561623.5|ENSG00000077235.17|OTTHUMG00000176805.8|OTTHUMT00000433855.1|GTF3C1-002|GTF3C1|7015|protein_coding|	6.371535166	11.9147826	31.39261871	38.14495631	7.078821675	6.485557256	28.68387564	14.61740053	28.68387564	0.202962844	0.312355387	0.24678749	0.443687456	0.372274317	0.223805029	0.734123638	0.166533067	0.617249593	-0.450716526	0.783782661	0.919547905	FALSE
ENST00000610897.4|ENSG00000078369.17|OTTHUMG00000000940.8|-|GNB1-201|GNB1|3145|protein_coding|	44.44244715	29.9313781	28.66905818	45.5488014	26.65975582	30.84089461	32.78591294	26.59887637	28.66905818	1.5501886	0.657127678	0.813146667	1.159481107	0.872884372	1.12273358	-0.36315316	0.157980252	0.619144122	-0.46116387	0.777124375	-0.841699684	FALSE
ENST00000428304.6|ENSG00000100439.10|OTTHUMG00000028686.7|OTTHUMT00000071623.5|ABHD4-001|ABHD4|3366|protein_coding|	34.11343673	27.36789457	28.66905818	43.68701579	15.69899968	21.66452105	39.34917262	30.46290233	28.66905818	1.189904339	0.626453743	0.398966449	0.711177183	0.667472552	0.689007917	-0.045812048	0.156791634	0.618663787	-0.461872153	0.775455421	-0.327485924	FALSE
ENST00000254998.2|ENSG00000132661.3|OTTHUMG00000032059.2|OTTHUMT00000078313.2|NXT1-001|NXT1|1123|protein_coding|	22.39930996	20.72450064	28.66905818	24.67948365	30.59877756	21.59552576	37.25257578	18.12198221	28.66905818	0.781306097	0.83974612	0.821386895	1.191675696	1.000352459	0.801095868	0.320461594	0.162347901	0.622352632	-0.460004731	0.784700532	0.254058046	FALSE
ENST00000249075.3|ENSG00000128342.4|OTTHUMG00000150910.2|OTTHUMT00000320508.1|LIF-001|LIF|3969|protein_coding|	16.18607381	21.9881897	28.66905818	39.40057916	16.49822148	20.83657757	31.84396363	21.26711962	28.66905818	0.564583381	0.558067677	0.518095727	0.979755507	0.739438896	0.540840307	0.451228259	0.156895329	0.622599406	-0.465704077	0.779494734	0.472748493	FALSE
ENST00000344686.6|ENSG00000006062.13|OTTHUMG00000180364.5|OTTHUMT00000450947.5|MAP3K14-001|MAP3K14|4459|protein_coding|	20.6975956	19.78576019	29.48134816	42.47469028	9.590661624	12.62613806	28.65349018	25.58045092	28.65349018	0.702057297	0.465824708	0.334711812	0.493585438	0.479504215	0.484754443	-0.015710625	0.154181864	0.620470555	-0.466288691	0.774652419	-0.27381233	FALSE
ENST00000357067.7|ENSG00000129187.14|OTTHUMG00000160685.4|OTTHUMT00000361742.2|DCTD-001|DCTD|1931|protein_coding|	36.44834713	32.60317784	37.98650209	42.12831156	39.10478103	29.94395584	28.62310472	17.67267687	28.62310472	0.959507855	0.77390184	1.366196344	1.694364473	1.145107761	1.144934987	0.000217691	0.158716529	0.620551877	-0.461835347	0.779268406	-0.255415936	FALSE
ENST00000354958.6|ENSG00000178209.14|OTTHUMG00000165291.4|OTTHUMT00000383282.1|PLEC-008|PLEC|14751|protein_coding|	10.64560845	18.48596573	34.83290569	63.56049473	5.08076717	11.10824168	28.62310472	20.24869417	28.62310472	0.305619306	0.290840495	0.177505802	0.548590521	0.399440031	0.232914577	0.778177992	0.168738498	0.632925029	-0.464186531	0.801663527	0.962893653	FALSE
ENST00000438704.6|ENSG00000164104.11|OTTHUMG00000160799.2|OTTHUMT00000362365.1|HMGB2-004|HMGB2|1032|protein_coding|	145.7933885	90.91340176	28.62127642	25.45883576	245.532355	250.5218978	34.82173886	45.73928402	28.62127642	5.093881431	3.570996043	7.051122748	5.477171389	4.422551001	5.993128001	-0.438430407	0.169571071	0.633087777	-0.463516706	0.802658847	-0.96037469	FALSE
ENST00000316052.5|ENSG00000178896.6|OTTHUMG00000165437.2|OTTHUMT00000384065.1|EXOSC4-001|EXOSC4|887|protein_coding|	29.83936345	22.49366533	28.62127642	25.19905173	67.19171864	60.57786458	78.3337197	45.34988606	28.62127642	1.042558795	0.892639357	0.85776239	1.335788683	1.091960416	0.945657297	0.207531204	0.175134572	0.635429254	-0.460294682	0.810563825	0.050983853	FALSE
ENST00000313146.10|ENSG00000143319.16|OTTHUMG00000041301.3|OTTHUMT00000098969.1|ISG20L2-001|ISG20L2|3303|protein_coding|	21.29121689	15.77806059	28.62127642	29.35559634	15.64191241	12.97111451	34.36595694	19.61966669	28.62127642	0.743894737	0.5374805	0.455157191	0.661128179	0.596106957	0.581884042	0.034839529	0.169534252	0.638049001	-0.46851475	0.807583253	-0.211104041	FALSE
ENST00000517990.5|ENSG00000070756.13|OTTHUMG00000164779.2|OTTHUMT00000380221.1|PABPC1-025|PABPC1|487|protein_coding|	41.51391546	36.35813962	47.06503718	32.08332874	49.32340264	32.42778628	28.59271925	34.68637256	28.59271925	0.882054237	1.133240878	1.725033643	0.934885486	1.029296094	1.233520666	-0.261123829	0.17440052	0.641045904	-0.466645384	0.815446424	-0.679396509	FALSE
ENST00000328194.7|ENSG00000184014.7|OTTHUMG00000165716.4|OTTHUMT00000385910.2|DENND5A-001|DENND5A|5031|protein_coding|	83.42357845	87.08622917	72.24602661	80.92272796	101.7295179	55.26522726	28.59271925	61.97418379	28.59271925	1.154715108	1.076165267	3.557881886	0.891745948	0.979625447	2.026904035	-1.04897563	0.179499085	0.639378426	-0.459879341	0.818877511	-1.921357783	TRUE
ENST00000298510.3|ENSG00000165672.6|OTTHUMG00000019146.2|OTTHUMT00000050639.2|PRDX3-001|PRDX3|1591|protein_coding|	228.900369	124.1303714	48.59405362	30.13494846	207.055534	201.7422278	28.59271925	48.55493085	28.59271925	4.710460477	4.119149949	7.241547479	4.154927713	4.137000154	5.840464296	-0.497498051	0.185290155	0.642303393	-0.457013238	0.827593547	-1.06303067	TRUE
ENST00000054666.10|ENSG00000049245.12|OTTHUMG00000001225.3|OTTHUMT00000003625.1|VAMP3-001|VAMP3|2205|protein_coding|	37.12111793	46.61207374	44.77151252	35.33062922	86.71556552	66.09748778	28.59271925	33.39836391	28.59271925	0.829123607	1.319310603	3.032784842	1.979063644	1.615858796	1.585734374	0.027150006	0.16671998	0.6634053	-0.49668532	0.83012528	-0.210384171	FALSE
ENST00000569370.5|ENSG00000005194.14|OTTHUMG00000133457.7|OTTHUMT00000431015.1|CIAPIN1-002|CIAPIN1|1559|protein_coding|	16.34437282	15.66974439	28.57349465	30.30813781	7.478432576	13.79905799	42.32694784	31.18179088	28.57349465	0.572011685	0.517014423	0.176682538	0.442535775	0.478327689	0.317906396	0.589397268	0.180079385	0.640181569	-0.460102184	0.820260953	0.6393778	FALSE
ENST00000355443.8|ENSG00000109736.14|OTTHUMG00000122081.7|OTTHUMT00000242842.1|MFSD10-001|MFSD10|1753|protein_coding|	93.91088789	71.48869559	28.57349465	26.28148522	101.7866052	127.4343006	120.7214385	57.24150083	28.57349465	3.28664341	2.720116272	0.843152687	2.226257152	2.460828784	1.664674809	0.563903906	0.174267149	0.637957871	-0.463690723	0.81222502	0.61075625	FALSE
ENST00000313608.12|ENSG00000181610.12|OTTHUMG00000178774.3|OTTHUMT00000443301.2|MRPS23-001|MRPS23|5621|protein_coding|	49.98291252	29.75085109	28.57349465	26.1515932	74.61306395	58.78398704	48.34326922	49.87289319	28.57349465	1.749275443	1.13763054	1.543401287	1.178676096	1.157971469	1.643117151	-0.504835637	0.173533753	0.638464614	-0.46493086	0.811998367	-1.062501157	TRUE
ENST00000439958.7|ENSG00000149532.15|OTTHUMG00000168198.5|OTTHUMT00000347834.2|CPSF7-005|CPSF7|3524|protein_coding|	28.57297137	35.59992619	28.52571289	41.17577009	24.43335223	17.24882249	34.57865517	33.45827129	28.52571289	1.001656698	0.864584344	0.706602154	0.515532388	0.66762357	0.841292327	-0.333572298	0.169708914	0.643022843	-0.473313929	0.812731757	-0.782680145	FALSE
ENST00000279022.6|ENSG00000101335.9|OTTHUMG00000032387.3|OTTHUMT00000079015.3|MYL9-001|MYL9|2821|protein_coding|	23.7052768	19.74965479	28.52571289	28.6628389	30.19916666	28.49505475	43.87660638	27.88688502	28.52571289	0.831014352	0.689033451	0.688274895	1.02180845	0.839082953	0.756284547	0.149884304	0.175459057	0.637709823	-0.462250766	0.813168881	-0.04010406	FALSE
ENST00000273783.7|ENSG00000145191.11|OTTHUMG00000156840.2|OTTHUMT00000346168.1|EIF2B5-001|EIF2B5|2655|protein_coding|	20.22269857	19.24417917	28.52571289	30.56792185	14.55725425	7.934458345	30.78047248	24.23253489	28.52571289	0.708928771	0.62955471	0.472937973	0.327429977	0.454021017	0.579033104	-0.350886747	0.176631198	0.638007081	-0.461375883	0.814638279	-0.826821458	FALSE
ENST00000252115.9|ENSG00000100227.17|OTTHUMG00000150887.3|OTTHUMT00000320433.1|POLDIP3-001|POLDIP3|3441|protein_coding|	12.70349558	17.79996309	28.52571289	47.58377637	17.35453056	14.97197792	35.88523001	19.85929621	28.52571289	0.445334903	0.374076302	0.483612075	0.753902745	0.53105287	0.46407902	0.194485021	0.173907008	0.636792668	-0.462885659	0.810699676	0.03231509	FALSE
ENST00000266458.9|ENSG00000139112.10|OTTHUMG00000168411.9|OTTHUMT00000399651.2|GABARAPL1-001|GABARAPL1|1957|protein_coding|	107.7620513	108.8938919	53.80226585	72.69623341	100.1881616	94.1095755	28.50156287	53.73691915	28.50156287	2.00292775	1.497930316	3.515181327	1.751302028	1.619669226	2.653423115	-0.712155535	0.178082316	0.636271397	-0.458189081	0.814353713	-1.399147998	TRUE
ENST00000446198.5|ENSG00000128567.16|OTTHUMG00000154918.4|OTTHUMT00000337625.1|PODXL-003|PODXL|6170|nonsense_mediated_decay|	42.26583576	37.9106719	42.19129729	45.89518012	25.97470857	24.70031381	28.44079195	51.04108708	28.44079195	1.001766679	0.826027304	0.913290622	0.483930011	0.632249478	0.956506201	-0.597280382	0.173618819	0.635642021	-0.462023202	0.80926084	-1.212788292	TRUE
ENST00000311922.3|ENSG00000173334.3|OTTHUMG00000165007.1|OTTHUMT00000381430.1|TRIB1-001|TRIB1|3635|protein_coding|	55.1672051	63.7621396	44.24591312	63.82027877	29.68538122	39.05133412	28.44079195	51.2807166	28.44079195	1.246831655	0.999089017	1.043760711	0.761520835	0.872254036	1.140786525	-0.387208573	0.165936639	0.638649545	-0.472712906	0.804586184	-0.866116975	FALSE
ENST00000529460.1|ENSG00000167283.7|OTTHUMG00000166336.3|OTTHUMT00000389225.1|ATP5L-002|ATP5L|457|processed_transcript|	17.05671836	17.07785506	28.43014936	21.77856189	78.55208568	56.30015661	50.89564798	36.03428859	28.43014936	0.599951768	0.784158988	1.543394942	1.562405109	1.106875788	0.962269465	0.201980479	0.161958205	0.639187774	-0.477229569	0.801145979	0.062614268	FALSE
ENST00000432020.2|ENSG00000146701.11|OTTHUMG00000023827.6|OTTHUMT00000344677.1|MDH2-002|MDH2|1548|protein_coding|	27.74190156	27.8372648	28.43014936	43.0375557	22.54947227	20.97456815	45.03125392	51.55029981	28.43014936	0.975791622	0.646813332	0.500751596	0.406875774	0.513003582	0.69902018	-0.446365206	0.162749551	0.638359984	-0.475610433	0.801109535	-0.954186935	FALSE
ENST00000381513.8|ENSG00000066117.14|OTTHUMG00000150194.4|OTTHUMT00000316760.2|SMARCD1-002|SMARCD1|3237|protein_coding|	28.69169562	23.32408957	28.43014936	36.80273877	16.6694833	18.28375184	41.68885315	25.28091402	28.43014936	1.009199609	0.633759615	0.399854686	0.723223528	0.67701541	0.635242625	0.09188095	0.163124169	0.638303297	-0.475179128	0.801427466	-0.111613427	FALSE
ENST00000575223.5|ENSG00000185298.12|OTTHUMG00000178064.2|OTTHUMT00000440388.1|CCDC137-002|CCDC137|1888|nonsense_mediated_decay|	46.81693231	30.97843475	31.72709105	36.54295474	26.65975582	27.73610656	28.41040649	27.25785754	28.41040649	1.475613766	0.847726599	0.93837995	1.017545364	0.928762763	1.176726974	-0.341397586	0.158882293	0.64115245	-0.482270157	0.800034744	-0.780282255	FALSE
ENST00000306385.9|ENSG00000168487.17|OTTHUMG00000097761.6|OTTHUMT00000214995.2|BMP1-001|BMP1|4229|protein_coding|	13.73243915	16.21132541	47.06503718	26.28148522	8.163479835	9.383359434	28.41040649	19.94915728	28.41040649	0.291775806	0.616834447	0.287341184	0.4703637	0.538643234	0.289550005	0.895517508	0.16210394	0.639284324	-0.477180385	0.801388264	1.147241596	TRUE
ENST00000585746.1|ENSG00000105254.11|OTTHUMG00000048143.7|OTTHUMT00000457452.1|TBCB-006|TBCB|875|protein_coding|	31.77852633	24.98493805	28.3823676	29.48548836	23.6912177	33.11773918	42.26617692	26.11961733	28.3823676	1.119657344	0.847363888	0.560524264	1.267925895	1.036530084	0.792209006	0.387808983	0.166057511	0.634653437	-0.468595926	0.800710948	0.349405612	FALSE
ENST00000455895.6|ENSG00000160058.18|OTTHUMG00000007588.7|OTTHUMT00000020056.3|BSDC1-001|BSDC1|2846|protein_coding|	40.88071942	27.8011594	28.3823676	35.72030528	34.5377993	34.22166382	31.78319271	33.51817867	28.3823676	1.44035621	0.778301282	1.086668656	1.020988168	0.891423805	1.251075516	-0.488985481	0.172500983	0.636095405	-0.463594422	0.808596387	-1.039917062	TRUE
ENST00000391751.7|ENSG00000170889.13|OTTHUMG00000066618.9|OTTHUMT00000156162.2|RPS9-012|RPS9|510|protein_coding|	9.300066858	6.607288532	28.3823676	21.51877785	28.08693761	13.59207212	165.5096087	62.96265554	28.3823676	0.32767058	0.307047574	0.16969974	0.215875141	0.257456672	0.235808423	0.126714409	0.172797065	0.636052318	-0.463255253	0.808849384	-0.072451047	FALSE
ENST00000357890.9|ENSG00000103549.21|OTTHUMG00000132394.8|OTTHUMT00000434280.2|RNF40-009|RNF40|3917|protein_coding|	22.16186145	13.8644743	28.3823676	38.88101108	9.704836167	22.83744098	42.32694784	37.05271404	28.3823676	0.780832021	0.356587288	0.229282683	0.616350018	0.46880975	0.423120858	0.147932767	0.17121943	0.634891942	-0.463672512	0.806111371	-0.036678151	FALSE
ENST00000371626.8|ENSG00000117862.11|OTTHUMG00000008629.4|OTTHUMT00000023818.1|TXNDC12-001|TXNDC12|2396|protein_coding|	76.73544526	59.35728058	48.83296243	44.11998919	130.7869392	103.6999208	28.34963556	35.67484432	28.34963556	1.571386241	1.34536027	4.61335522	2.906807942	1.977549979	2.692464098	-0.445212951	0.173929996	0.636009424	-0.462079428	0.80993942	-0.973480775	FALSE
ENSTR0000381192.8|ENSGR0000002586.18|OTTHUMG00000021073.6|OTTHUMT00000055624.1|CD99-001|CD99|1245|protein_coding|	45.0756432	44.98733066	28.33458583	29.5287857	71.92996218	41.53516456	70.46388518	44.24159954	28.33458583	1.59083473	1.523507642	1.020806077	0.938826014	1.195955102	1.274336596	-0.091583163	0.152995852	0.63107246	-0.478076608	0.784068311	-0.387560907	FALSE
ENST00000381192.8|ENSG00000002586.18|OTTHUMG00000021073.6|OTTHUMT00000055624.1|CD99-001|CD99|1245|protein_coding|	45.03606844	44.98733066	28.33458583	29.5287857	71.87287491	41.53516456	70.46388518	44.24159954	28.33458583	1.589438036	1.523507642	1.019995913	0.938826014	1.195955102	1.273271495	-0.090376843	0.166721312	0.630215308	-0.463493995	0.79693662	-0.407952889	FALSE
ENST00000328666.10|ENSG00000187531.13|OTTHUMG00000177957.2|OTTHUMT00000439961.1|SIRT7-001|SIRT7|1743|protein_coding|	20.49972184	22.27703292	28.33458583	28.22986551	31.79761027	28.8400312	63.68792727	34.98590946	28.33458583	0.723487612	0.78912997	0.49927218	0.824332757	0.806539326	0.601013508	0.424347462	0.165467113	0.629605943	-0.46413883	0.795073056	0.411178376	FALSE
ENST00000482600.5|ENSG00000100129.17|OTTHUMG00000150671.6|OTTHUMT00000319553.1|EIF3L-003|EIF3L|1294|retained_intron|	18.83758223	20.32734122	39.70664558	49.05588592	24.26209042	18.49073771	28.3192501	32.20021632	28.3192501	0.474418878	0.414371096	0.856734918	0.574242655	0.487800736	0.637535268	-0.386213218	0.147330991	0.64375094	-0.496419949	0.791081931	-0.828805327	FALSE
ENST00000375499.7|ENSG00000117118.9|OTTHUMG00000002289.3|OTTHUMT00000006603.1|SDHB-001|SDHB|1153|protein_coding|	18.91673174	25.49041368	29.4335664	41.65204082	34.59488657	42.29411274	28.28886464	20.42841631	28.28886464	0.642692478	0.611984747	1.222915342	2.070356904	1.125622871	0.886543001	0.344461033	0.144750875	0.646193859	-0.501442984	0.790944735	0.309056106	FALSE
ENST00000599839.5|ENSG00000160014.16|OTTHUMG00000133517.2|OTTHUMT00000466577.1|CALM3-007|CALM3|1355|protein_coding|	36.7253704	32.89202105	28.28680407	36.32646804	61.54007876	67.13241713	80.03530554	35.16563159	28.28680407	1.298321659	0.905456072	0.768911649	1.909034876	1.314742263	0.99914696	0.396011209	0.144386322	0.64604102	-0.501654698	0.790427342	0.389487477	FALSE
ENST00000393420.10|ENSG00000050820.16|OTTHUMG00000137604.7|OTTHUMT00000434756.2|BCAR1-008|BCAR1|2667|protein_coding|	8.350272796	29.38979708	28.28680407	32.6894915	5.194941713	23.3894033	59.85935912	39.4789629	28.28680407	0.295200291	0.899059475	0.086785789	0.592452324	0.729828662	0.160059958	2.188945372	0.136571417	0.636507894	-0.499936477	0.77307931	3.224428128	TRUE
ENST00000368449.8|ENSG00000160691.18|OTTHUMG00000037295.6|OTTHUMT00000090780.3|SHC1-003|SHC1|2879|protein_coding|	15.86947579	19.46081158	28.28680407	20.30645234	7.535519848	33.87668737	61.34824673	30.49285602	28.28680407	0.561020459	0.958356056	0.12283187	1.110971283	1.031845946	0.262509413	1.974786534	0.138048073	0.637440356	-0.499392283	0.775488429	2.881427955	TRUE
ENST00000302165.4|ENSG00000170604.4|OTTHUMG00000182485.1|OTTHUMT00000461683.1|IRF2BP1-001|IRF2BP1|2564|protein_coding|	20.34142283	24.08230301	28.28680407	37.27900951	22.14986137	36.84348484	63.62715634	40.6172031	28.28680407	0.719113505	0.646001686	0.348119618	0.907090642	0.765494667	0.500337405	0.613491014	0.136020179	0.636783346	-0.500763167	0.772803525	0.749816776	FALSE
ENST00000292852.8|ENSG00000269190.5|OTTHUMG00000182718.3|OTTHUMT00000463273.2|FBXO17-001|FBXO17|2386|protein_coding|	33.75726396	23.64903819	28.28680407	28.27316285	25.23257404	22.76844569	41.68885315	28.93526416	28.28680407	1.193392646	0.836448271	0.605259491	0.786875335	0.811283251	0.849889537	-0.067069637	0.132508313	0.640650932	-0.508142619	0.773159245	-0.311523702	FALSE
ENST00000563587.5|ENSG00000065054.13|OTTHUMG00000176956.3|OTTHUMT00000434451.1|SLC9A3R2-006|SLC9A3R2|1037|protein_coding|	13.25754212	25.9958893	28.23902231	24.67948365	14.78560334	30.35792758	60.89246481	32.20021632	28.23902231	0.46947596	1.053340081	0.242814992	0.942786448	0.996531361	0.337632643	1.561460815	0.13022204	0.640954865	-0.510732825	0.771176904	2.232979036	TRUE
ENST00000478730.6|ENSG00000160991.15|OTTHUMG00000157722.3|OTTHUMT00000349509.2|ORAI2-001|ORAI2|5531|protein_coding|	12.50562182	17.11396046	28.23902231	29.13910964	18.49627599	12.07417574	42.7523443	22.04591555	28.23902231	0.442848966	0.587319265	0.432637702	0.547683117	0.567155046	0.437713558	0.373756113	0.131468874	0.640981223	-0.509512349	0.772450097	0.377994285	FALSE
ENST00000460996.5|ENSG00000102030.15|OTTHUMG00000024225.7|OTTHUMT00000061113.1|NAA10-006|NAA10|908|retained_intron|	25.9610377	14.80321474	28.23902231	24.72278099	34.08110113	21.3195446	94.55955613	26.32929316	28.23902231	0.91933203	0.598768187	0.360419428	0.809727191	0.696303728	0.575625854	0.274585355	0.133049097	0.64097242	-0.507923323	0.774021517	0.220814896	FALSE
ENST00000312960.3|ENSG00000181788.3|OTTHUMG00000159847.2|OTTHUMT00000357697.1|SIAH2-001|SIAH2|2517|protein_coding|	25.88188819	19.49691698	28.23902231	23.33726612	35.62245746	21.3195446	29.29158487	15.15656694	28.23902231	0.916529188	0.835441344	1.216132811	1.406620951	1.084043033	1.055756231	0.038145267	0.134042659	0.64048409	-0.506441431	0.774526749	-0.149726422	FALSE
ENST00000372435.8|ENSG00000147224.10|OTTHUMG00000022167.1|OTTHUMT00000057840.1|PRPS1-001|PRPS1|2073|protein_coding|	82.43420964	54.98852696	49.88416123	45.7652881	48.23874448	26.63218192	28.19770825	25.67031199	28.19770825	1.652512694	1.201533504	1.710732803	1.03747013	1.116492329	1.681370772	-0.590664561	0.134974321	0.64004144	-0.505067119	0.775015762	-1.133737342	TRUE
ENST00000356861.9|ENSG00000105576.15|OTTHUMG00000180333.3|OTTHUMT00000450782.2|TNPO2-004|TNPO2|4962|protein_coding|	12.62434607	15.41700657	30.72367402	30.35143515	10.38988343	12.55714277	28.19770825	20.57818476	28.19770825	0.410899623	0.507949838	0.368465527	0.610216252	0.556739837	0.389104544	0.51684549	0.138940488	0.643860156	-0.504919668	0.782800645	0.586936461	FALSE
ENST00000404121.6|ENSG00000196498.13|OTTHUMG00000150455.3|-|NCOR2-202|NCOR2|7175|protein_coding|	18.3626852	33.65023449	28.19124054	40.09333659	8.506003464	11.660204	28.65349018	35.37530742	28.19124054	0.651361375	0.839297433	0.2968575	0.32961421	0.525969923	0.439728904	0.258365936	0.139967168	0.645627735	-0.505660567	0.785594903	0.183385505	FALSE
ENST00000330914.7|ENSG00000196230.12|OTTHUMG00000031059.2|OTTHUMT00000076075.2|TUBB-002|TUBB|2632|protein_coding|	9.893688146	13.21457706	28.19124054	33.64203297	5.08076717	16.07590256	30.17276325	17.852399	28.19124054	0.350949017	0.392799599	0.16838919	0.900489764	0.594736932	0.243096731	1.290721172	0.142173436	0.645850045	-0.503676609	0.788023481	1.778350479	TRUE
ENST00000597584.5|ENSG00000104976.11|OTTHUMG00000182456.1|OTTHUMT00000461362.1|SNAPC2-002|SNAPC2|1413|protein_coding|	17.05671836	17.9804901	28.14345878	24.67948365	32.9393557	39.05133412	77.42215585	31.24169826	28.14345878	0.606063331	0.728560223	0.425451285	1.249974755	0.95429654	0.507789743	0.910206388	0.141222806	0.645304003	-0.504081196	0.786526809	1.191660951	TRUE
ENST00000368872.5|ENSG00000143393.16|OTTHUMG00000012348.14|OTTHUMT00000034403.1|PI4KB-004|PI4KB|3331|protein_coding|	23.07208076	14.36994992	28.14345878	25.89180916	18.38210145	8.279434795	31.96550548	23.72332217	28.14345878	0.819802603	0.554999839	0.575060559	0.348999804	0.440107754	0.686612076	-0.641638441	0.146675609	0.64887254	-0.502196931	0.795548149	-1.214898153	TRUE
ENST00000361988.7|ENSG00000102312.20|OTTHUMG00000024116.8|OTTHUMT00000356989.1|PORCN-010|PORCN|1672|protein_coding|	32.05554959	32.60317784	28.14345878	34.72446647	8.848527094	47.81373594	54.9065289	21.44684176	28.14345878	1.139005331	0.938910836	0.161156192	2.22940685	1.446794474	0.428436415	1.755706981	0.140293379	0.648450798	-0.508157418	0.788744177	2.491189166	TRUE
ENST00000243918.9|ENSG00000204070.9|OTTHUMG00000032579.3|OTTHUMT00000079453.2|SYS1-001|SYS1|2862|protein_coding|	19.39162877	22.78250854	28.14345878	30.35143515	26.48849401	27.04615366	38.4983797	33.21864177	28.14345878	0.689027917	0.750623765	0.688041788	0.814186018	0.781759154	0.688534676	0.183194894	0.138349193	0.64664443	-0.508295237	0.784993623	0.069351407	FALSE
ENST00000368003.5|ENSG00000143222.11|OTTHUMG00000033155.1|OTTHUMT00000080810.1|UFC1-001|UFC1|1114|protein_coding|	55.60252738	43.61532539	33.30388925	30.30813781	102.2433034	79.6895599	28.13693733	29.41452319	28.13693733	1.669550573	1.439063187	3.633775141	2.709190946	1.974511827	2.463081681	-0.318968462	0.13891337	0.646271328	-0.507357958	0.785184698	-0.708497828	FALSE
ENST00000562275.5|ENSG00000167522.14|OTTHUMG00000175548.9|OTTHUMT00000430479.2|ANKRD11-003|ANKRD11|2762|nonsense_mediated_decay|	12.03072479	23.36019497	30.29363814	33.20905958	18.83879962	24.01036091	28.10655187	27.19795016	28.10655187	0.397137007	0.70342838	0.670263635	0.882800386	0.788027186	0.515932645	0.611062667	0.138267009	0.646152279	-0.50788527	0.784419289	0.731709341	FALSE
ENST00000373831.7|ENSG00000180198.15|OTTHUMG00000003645.11|OTTHUMT00000010324.2|RCC1-004|RCC1|1577|protein_coding|	26.11933671	21.69934649	28.09567702	31.91013938	9.019788909	15.31695437	33.05938209	28.75554202	28.09567702	0.929656783	0.680014156	0.27283598	0.532660951	0.601844654	0.503630638	0.2570251	0.135496003	0.645478627	-0.509982625	0.78097463	0.188277493	FALSE
ENST00000362011.6|ENSG00000198892.6|OTTHUMG00000035807.1|OTTHUMT00000087096.1|SHISA4-001|SHISA4|1341|protein_coding|	18.04608718	19.82186559	28.09567702	29.13910964	34.1381884	46.57182072	99.29968812	61.88432272	28.09567702	0.642308323	0.680249528	0.343789483	0.752562502	0.715493038	0.469913658	0.606542028	0.143843015	0.652006802	-0.508163788	0.795849817	0.70965366	FALSE
ENST00000321556.4|ENSG00000158828.5|OTTHUMG00000002841.1|OTTHUMT00000007954.1|PINK1-001|PINK1|2660|protein_coding|	30.67043325	21.73545189	28.09567702	35.24403454	16.72657057	26.01122431	46.64168337	31.45137408	28.09567702	1.091642434	0.616712932	0.358618501	0.827029822	0.714170839	0.625686162	0.190830029	0.140373455	0.653960413	-0.513586958	0.794333868	0.077155395	FALSE
ENST00000435366.2|ENSG00000126005.16|OTTHUMG00000032333.9|OTTHUMT00000125670.4|MMP24-AS1-007|MMP24-AS1|1499|nonsense_mediated_decay|	12.22859855	19.28028457	28.04789525	37.88517227	19.69510869	23.73437975	55.93963459	38.70016697	28.04789525	0.435989882	0.508913736	0.352077893	0.61328882	0.558669048	0.391793822	0.511899242	0.13776686	0.651206686	-0.513439826	0.788973546	0.574521716	FALSE
ENST00000359044.4|ENSG00000105732.11|OTTHUMG00000182751.3|OTTHUMT00000463460.1|ZNF574-003|ZNF574|2940|protein_coding|	12.46604706	15.70584979	28.04789525	33.81522233	8.734352551	13.79905799	45.42626491	33.96748401	28.04789525	0.444455705	0.464460935	0.192275384	0.406243158	0.434377805	0.292331818	0.571343527	0.141677275	0.65274717	-0.511069895	0.794424445	0.658242995	FALSE
ENST00000335514.9|ENSG00000130770.17|OTTHUMG00000003533.2|OTTHUMT00000009841.1|ATPIF1-001|ATPIF1|494|protein_coding|	36.64622089	45.42059548	28.04789525	21.51877785	107.4382451	124.7434842	34.45711332	29.29470843	28.04789525	1.306558676	2.110742338	3.118028028	4.258225833	2.99800226	2.018387122	0.570798565	0.144738872	0.653318929	-0.508580057	0.798057801	0.652146561	FALSE
ENST00000325954.8|ENSG00000022840.15|OTTHUMG00000168999.16|OTTHUMT00000401898.4|RNF10-001|RNF10|3825|protein_coding|	37.31899169	31.05064556	36.45748565	32.81938352	38.64808285	31.11687577	28.04578095	23.93299799	28.04578095	1.023630429	0.946106911	1.378035538	1.30016623	1.109097045	1.187686453	-0.098768411	0.143364964	0.653908086	-0.510543122	0.79727305	-0.370286559	FALSE
ENST00000270176.9|ENSG00000142186.16|OTTHUMG00000166325.5|OTTHUMT00000389159.2|SCYL1-001|SCYL1|2642|protein_coding|	29.64148969	11.12046376	29.29022111	30.82770589	21.2935523	8.279434795	28.04578095	8.416986778	28.04578095	1.011992691	0.360729527	0.759242623	0.983657812	0.595679794	0.876554611	-0.557306954	0.138288342	0.653828502	-0.51554016	0.792116844	-1.063880351	TRUE
ENST00000234875.8|ENSG00000116251.9|OTTHUMG00000000953.5|OTTHUMT00000002830.1|RPL22-001|RPL22|2078|protein_coding|	61.45959077	49.28387347	46.30052896	31.78024737	116.0013358	79.55156932	28.04578095	39.41905552	28.04578095	1.327405802	1.550770606	4.136142117	2.018099325	1.769070126	2.343147252	-0.405456383	0.139343743	0.653320669	-0.513976926	0.792664412	-0.833893909	FALSE
ENST00000539137.1|ENSG00000167881.10|OTTHUMG00000180054.2|OTTHUMT00000449491.1|SRP68-002|SRP68|2386|protein_coding|	40.44539714	27.9094756	34.35508805	39.92014724	7.364258033	12.97111451	28.01539549	31.60114253	28.01539549	1.177275316	0.699132582	0.262864682	0.410463467	0.5356943	0.556294977	-0.054440135	0.138241488	0.654543689	-0.5163022	0.792785177	-0.294375496	FALSE
ENST00000618645.4|ENSG00000125457.13|OTTHUMG00000179485.2|-|MIF4GD-201|MIF4GD|1230|protein_coding|	12.86179459	17.29448747	28.00011349	27.58040541	18.21083963	29.25400294	37.40450308	28.96521785	28.00011349	0.459347945	0.627057043	0.486862226	1.009970064	0.795807038	0.472905025	0.750868186	0.133053702	0.652001214	-0.518947512	0.785054917	0.947566462	FALSE
ENST00000377403.6|ENSG00000049239.12|OTTHUMG00000001768.2|OTTHUMT00000004928.2|H6PD-001|H6PD|9146|protein_coding|	23.15123026	18.16101711	28.00011349	34.33479041	11.70289067	15.7999214	38.22491054	26.68873744	28.00011349	0.826826301	0.528939216	0.306158746	0.592007075	0.559585345	0.503130304	0.153426091	0.128828506	0.65052978	-0.521701273	0.779358286	0.03781162	FALSE
ENST00000262764.10|ENSG00000087157.18|OTTHUMG00000177514.7|OTTHUMT00000437301.1|PGS1-001|PGS1|2201|protein_coding|	15.79032628	26.89852435	28.00011349	29.78856974	22.94908317	28.63304533	36.34101193	28.84540309	28.00011349	0.563937939	0.902981398	0.631492684	0.992638073	0.946749024	0.596760155	0.665830817	0.129860923	0.650571635	-0.520710712	0.780432559	0.823844547	FALSE
ENST00000453371.2|ENSG00000157985.18|OTTHUMG00000133293.6|OTTHUMT00000329674.2|AGAP1-005|AGAP1|2138|processed_transcript|	28.61254612	30.03969431	29.00353053	41.78193284	38.81934467	32.35879099	27.98501002	31.06197612	27.98501002	0.98651942	0.718963731	1.387147785	1.041749271	0.865436273	1.169806919	-0.434770933	0.12776054	0.649781717	-0.522021178	0.777542257	-0.865723762	FALSE
ENST00000327347.9|ENSG00000086475.14|OTTHUMG00000017696.3|OTTHUMT00000046856.1|SEPHS1-001|SEPHS1|3273|protein_coding|	29.8789382	34.11960471	34.45065158	32.94927554	32.36848298	24.90729968	27.98501002	29.05507891	27.98501002	0.867296751	1.035519117	1.156636462	0.857244262	0.942174517	1.001572287	-0.088200332	0.126779083	0.650499563	-0.52372048	0.777278646	-0.330483564	FALSE
ENST00000393820.2|ENSG00000181163.13|OTTHUMG00000130465.4|OTTHUMT00000372224.1|NPM1-003|NPM1|1598|protein_coding|	123.9085503	69.57510929	29.4335664	28.01337881	138.2653717	123.3635784	27.95462456	41.21627689	27.95462456	4.209770186	2.483638613	4.946064341	2.993079135	2.726486184	4.563090422	-0.742968398	0.127161065	0.650200986	-0.523039921	0.77736205	-1.338246914	TRUE
ENST00000543982.5|ENSG00000073050.11|OTTHUMG00000182699.3|OTTHUMT00000463195.2|XRCC1-002|XRCC1|1994|protein_coding|	13.13881786	20.36344662	27.95233173	34.72446647	13.01589792	23.59638917	49.04213483	42.0549802	27.95233173	0.470043715	0.586429359	0.265402352	0.561084301	0.573616864	0.353200662	0.699599394	0.133027856	0.644337093	-0.511309237	0.777364949	0.879309207	FALSE
ENST00000532887.5|ENSG00000185803.8|OTTHUMG00000165168.3|OTTHUMT00000382405.1|SLC52A2-004|SLC52A2|2147|protein_coding|	22.16186145	30.32853752	27.95233173	44.33647589	28.48654851	45.46789608	55.42308174	50.74155019	27.95233173	0.792844821	0.684053861	0.513983482	0.896068329	0.782916982	0.638364427	0.294479077	0.127845344	0.643571866	-0.515726521	0.77141721	0.258920164	FALSE
ENST00000354811.5|ENSG00000174748.18|OTTHUMG00000130485.5|OTTHUMT00000340870.2|RPL15-007|RPL15|820|protein_coding|	170.4088846	8.123715408	27.90454996	23.33726612	334.7026732	16.21389314	65.57182588	11.74184632	27.90454996	6.106849415	0.34810056	5.104367138	1.380864022	0.693310565	5.583153363	-3.009506535	0.130776139	0.643048474	-0.512272335	0.773824612	-4.883430726	TRUE
ENST00000311189.7|ENSG00000174775.16|OTTHUMG00000131919.8|OTTHUMT00000254891.4|HRAS-002|HRAS|894|protein_coding|	10.6851832	10.32614492	27.90454996	21.43218317	11.58871613	18.83571416	43.9373773	22.34545244	27.90454996	0.38291903	0.481805556	0.2637553	0.842932772	0.637283055	0.317800132	1.003814579	0.131264469	0.643046073	-0.511781604	0.774310542	1.35690139	TRUE
ENST00000262374.9|ENSG00000033011.11|OTTHUMG00000129529.10|OTTHUMT00000251716.3|ALG1-001|ALG1|2132|protein_coding|	11.23922973	15.20037416	27.90454996	30.74111121	8.33474165	8.900392405	48.22172737	26.62883006	27.90454996	0.40277409	0.494464044	0.172842038	0.334238958	0.406533082	0.263849	0.623660242	0.13796335	0.64483069	-0.50686734	0.782794041	0.753216152	FALSE
ENST00000299886.8|ENSG00000166685.11|OTTHUMG00000178344.2|OTTHUMT00000441638.1|COG1-001|COG1|3079|protein_coding|	11.4371035	14.40605532	33.82948865	37.14911749	5.8229017	6.071585516	27.89385364	27.70716288	27.89385364	0.338080886	0.387789974	0.208752142	0.219134147	0.291509906	0.265659762	0.133965183	0.137033666	0.645150902	-0.508117237	0.782184568	-0.004756225	FALSE
ENST00000541887.5|ENSG00000089053.12|OTTHUMG00000169157.3|OTTHUMT00000402581.1|ANAPC5-002|ANAPC5|2400|protein_coding|	61.53874027	36.71919364	42.76467845	47.80026307	26.88810491	38.43037651	27.86346818	36.8729919	27.86346818	1.439008605	0.76817974	0.964994908	1.042236459	0.89477647	1.178403995	-0.397235003	0.143946252	0.648278332	-0.50433208	0.792224584	-0.834797691	FALSE
ENST00000374630.7|ENSG00000133216.16|OTTHUMG00000002881.4|OTTHUMT00000008059.3|EPHB2-003|EPHB2|3152|protein_coding|	13.69286439	16.89732805	27.8567682	34.03170903	5.994163515	5.036656167	31.96550548	14.67730791	27.8567682	0.491545333	0.496517176	0.187519747	0.343159399	0.412776617	0.303602465	0.443177745	0.143344011	0.647632872	-0.504288862	0.790976883	0.462968677	FALSE
ENST00000309328.7|ENSG00000173465.7|OTTHUMG00000166388.2|OTTHUMT00000389511.1|SSSCA1-001|SSSCA1|698|protein_coding|	23.66570205	26.50136493	27.8567682	26.8010533	43.67176275	57.81805299	76.87521755	45.43974713	27.8567682	0.849549448	0.988818038	0.568086363	1.272411416	1.121687728	0.694706741	0.691195091	0.145175198	0.648548772	-0.503373575	0.79372397	0.841910304	FALSE
ENST00000448933.5|ENSG00000164402.13|OTTHUMG00000059735.14|-|SEPT8-201|SEPT8|4270|protein_coding|	86.15423638	59.7905454	43.14693256	35.24403454	44.52807183	35.60156962	27.83308272	36.39373287	27.83308272	1.996763878	1.696472784	1.599825369	0.978233526	1.288233889	1.787309013	-0.472394538	0.150278795	0.650136188	-0.499857392	0.800414983	-0.957758305	FALSE
ENST00000368450.5|ENSG00000160691.18|OTTHUMG00000037295.6|OTTHUMT00000090928.1|SHC1-007|SHC1|3059|protein_coding|	25.60486492	18.99144135	31.10592813	53.25572787	22.03568683	32.70376744	27.83308272	23.9030443	27.83308272	0.823150649	0.356608427	0.791708452	1.368184196	0.698502694	0.807276487	-0.208797191	0.156865865	0.650474262	-0.493608396	0.807340127	-0.562148385	FALSE
ENST00000301067.11|ENSG00000167548.14|OTTHUMG00000166524.3|OTTHUMT00000390183.2|KMT2D-001|KMT2D|19419|protein_coding|	23.74485155	21.9881897	48.40292656	50.87437419	15.4706506	17.11083191	27.83308272	27.16799647	27.83308272	0.490566444	0.432205605	0.555836763	0.629815744	0.521737381	0.522182788	-0.001231102	0.157839948	0.649330115	-0.491490168	0.807170063	-0.244977164	FALSE
ENST00000292599.3|ENSG00000161021.11|OTTHUMG00000163237.3|OTTHUMT00000372316.2|MAML1-001|MAML1|5723|protein_coding|	32.72832039	30.40074833	45.34489369	44.94263864	26.7168431	19.18069061	27.83308272	25.96984889	27.83308272	0.721764188	0.676434434	0.959895221	0.738575365	0.706822332	0.832356892	-0.235854627	0.159099232	0.649450685	-0.490351453	0.808549918	-0.608135257	FALSE
ENST00000534749.5|ENSG00000110697.12|OTTHUMG00000167675.3|OTTHUMT00000395520.1|PITPNM1-002|PITPNM1|4189|protein_coding|	47.64800211	58.12969692	27.80898643	33.25235692	64.50861688	36.63649897	84.07657192	56.55256597	27.80898643	1.713403048	1.748137645	0.767260313	0.647830887	1.064188687	1.14657148	-0.107572327	0.160547419	0.649777749	-0.48923033	0.810325168	-0.412633007	FALSE
ENST00000519148.5|ENSG00000184428.12|OTTHUMG00000164979.7|OTTHUMT00000381248.2|TOP1MT-002|TOP1MT|1868|protein_coding|	25.9610377	25.8153623	27.80898643	39.05420044	18.09666509	10.9702511	27.98501002	25.04128451	27.80898643	0.933548505	0.66101372	0.646655659	0.438086596	0.538127541	0.776971314	-0.52991319	0.160019587	0.649696845	-0.489677258	0.809716432	-1.061930318	TRUE
ENST00000306897.8|ENSG00000169750.8|OTTHUMG00000178455.2|OTTHUMT00000442064.1|RAC3-001|RAC3|1090|protein_coding|	17.96693767	25.12935966	27.80898643	30.82770589	55.71717706	55.95518016	90.60944614	54.48576139	27.80898643	0.646083873	0.815155035	0.614915767	1.026968858	0.914952914	0.630307195	0.537642368	0.161934173	0.648011971	-0.486077799	0.809946144	0.579785887	FALSE
ENST00000381031.7|ENSG00000075234.16|OTTHUMG00000150494.2|OTTHUMT00000318469.1|TTC38-001|TTC38|2610|protein_coding|	20.93504412	21.44660868	27.76120467	39.8768499	12.8446361	16.28288843	61.89518504	42.29460972	27.76120467	0.754111515	0.537821035	0.20752238	0.38498732	0.455032173	0.39559451	0.20194615	0.159852389	0.647304196	-0.487451806	0.807156585	0.065029334	FALSE
ENST00000377263.5|ENSG00000178585.14|OTTHUMG00000001796.1|OTTHUMT00000005012.1|CTNNBIP1-001|CTNNBIP1|3000|protein_coding|	15.15713024	20.83281685	27.76120467	34.16160105	19.58093415	31.11687577	45.1224103	27.28781123	27.76120467	0.545982439	0.609831396	0.433951423	1.140321424	0.833908752	0.486754411	0.776695477	0.162427899	0.646471642	-0.484043743	0.808899541	0.950184878	FALSE
ENST00000620941.1|ENSG00000112081.16|OTTHUMG00000014599.7|OTTHUMT00000475252.1|SRSF3-007|SRSF3|869|protein_coding|	156.2015485	77.6627193	54.1367382	37.71198291	128.7888847	114.0492143	27.74192633	35.1356779	27.74192633	2.885315106	2.059364512	4.642391562	3.245965956	2.585464581	3.659885586	-0.501375007	0.160990615	0.646756079	-0.485765464	0.807746694	-1.024135132	TRUE
ENST00000416967.1|ENSG00000100348.9|OTTHUMG00000150596.3|OTTHUMT00000319017.3|TXN2-002|TXN2|1280|protein_coding|	32.84704465	27.8372648	27.71342291	24.63618631	57.65814429	48.77967	90.21443514	43.61257206	27.71342291	1.185239541	1.12993401	0.639123264	1.118477258	1.12419104	0.870352897	0.369214836	0.153146844	0.641593025	-0.488446181	0.794739869	0.336767987	FALSE
ENST00000405392.5|ENSG00000138031.14|OTTHUMG00000094765.6|-|ADCY3-201|ADCY3|4397|protein_coding|	20.6975956	17.43890908	27.71342291	29.312299	11.13201796	10.83226052	41.17230031	27.97674609	27.71342291	0.746843711	0.59493488	0.270376391	0.387188006	0.479949632	0.449365004	0.094995238	0.15262985	0.640977293	-0.488347443	0.793607143	-0.089916776	FALSE
ENST00000399654.6|ENSG00000002822.15|OTTHUMG00000151493.4|OTTHUMT00000322869.1|MAD1L1-001|MAD1L1|2762|protein_coding|	16.1069243	20.94113305	27.71342291	43.16744772	9.704836167	13.7300627	81.22033854	51.93969777	27.71342291	0.581195775	0.485113996	0.119487758	0.264346219	0.358103407	0.263525673	0.44243273	0.149938321	0.641967129	-0.492028808	0.79190545	0.455622096	FALSE
ENST00000360614.7|ENSG00000196365.11|OTTHUMG00000180504.4|OTTHUMT00000451662.1|LONP1-001|LONP1|3236|protein_coding|	20.34142283	19.09975756	27.71342291	46.4147482	14.10055608	19.66365764	50.9564189	49.30377309	27.71342291	0.733991716	0.411501911	0.276717956	0.398826629	0.4051147	0.450675812	-0.153759586	0.150319751	0.641917146	-0.491597395	0.792236897	-0.473704962	FALSE
ENST00000267103.9|ENSG00000139637.13|OTTHUMG00000170030.2|OTTHUMT00000406906.1|C12orf10-001|C12orf10|1192|protein_coding|	23.34910403	21.19387086	27.71342291	34.11830371	18.72462508	23.45839859	77.08791578	44.3614143	27.71342291	0.842519674	0.621187707	0.242899615	0.528801864	0.573136299	0.452380044	0.341342982	0.151491118	0.641750657	-0.490259539	0.793241776	0.295834311	FALSE
ENST00000326677.9|ENSG00000177410.12|OTTHUMG00000032698.5|OTTHUMT00000079652.3|ZFAS1-002|ZFAS1|504|antisense|	7.796226259	6.607288532	29.91138403	27.49381073	27.28771581	17.24882249	27.71154087	22.82471148	27.71154087	0.260644116	0.240319125	0.984705828	0.755708238	0.426158588	0.506614035	-0.249496639	0.158679845	0.656199917	-0.497520072	0.814879762	-0.622030685	FALSE
ENST00000585242.5|ENSG00000087191.12|OTTHUMG00000179013.3|OTTHUMT00000444414.1|PSMC5-007|PSMC5|1178|nonsense_mediated_decay|	43.45307834	20.50786823	37.98650209	37.84187493	20.15180687	23.18241743	27.68115541	29.41452319	27.68115541	1.143908387	0.541935839	0.727997317	0.788128275	0.653540326	0.912558073	-0.481640113	0.160285254	0.655308987	-0.495023733	0.815594241	-0.979576626	FALSE
ENST00000582770.6|ENSG00000105655.18|OTTHUMG00000179027.9|OTTHUMT00000444475.2|ISYNA1-007|ISYNA1|1654|nonsense_mediated_decay|	7.281754476	14.0450013	27.66564114	32.4730048	5.708727157	20.69858699	58.97818074	50.17243008	27.66564114	0.263205701	0.432513141	0.096793884	0.412549023	0.422413155	0.159614229	1.4040655	0.162050208	0.655226465	-0.493176257	0.817276673	1.895551169	TRUE
ENST00000574157.5|ENSG00000103226.17|OTTHUMG00000177317.22|OTTHUMT00000436257.1|NOMO3-012|NOMO3|821|retained_intron|	9.616664878	9.748458489	27.66564114	47.45388435	7.935130749	5.588618487	27.9242391	36.69326976	27.66564114	0.347603181	0.205430148	0.284166409	0.152306364	0.176885044	0.31428832	-0.829276585	0.167826577	0.66169048	-0.493863902	0.829517057	-1.506902687	TRUE
ENST00000389167.9|ENSG00000132522.15|OTTHUMG00000102198.9|OTTHUMT00000440672.3|GPS2-004|GPS2|1371|protein_coding|	13.09924311	19.60523318	27.66564114	45.85188278	24.83296313	21.45753518	64.26525103	33.66794711	27.66564114	0.473484169	0.427577495	0.38641354	0.637328291	0.522022254	0.427739049	0.287380393	0.169312369	0.662662954	-0.493350585	0.831975323	0.17817206	FALSE
ENST00000378891.9|ENSG00000107404.17|OTTHUMG00000003069.4|OTTHUMT00000008487.2|DVL1-001|DVL1|2926|protein_coding|	11.16008023	24.47946243	27.66564114	28.48964955	18.38210145	31.66883809	46.09474507	35.55502956	27.66564114	0.403391346	0.85924056	0.398789524	0.890699248	0.874828509	0.401083835	1.125096412	0.165385876	0.666082536	-0.500696659	0.831468412	1.440828253	TRUE
ENST00000460820.6|ENSG00000165629.19|OTTHUMG00000017639.2|OTTHUMT00000046715.2|ATP5C1-008|ATP5C1|622|processed_transcript|	67.71240167	44.26522262	28.66905818	19.05082948	88.3710964	81.00047041	27.65076995	44.24159954	27.65076995	2.361863485	2.323532561	3.195972357	1.830866679	2.062541719	2.747444341	-0.413666954	0.162806538	0.667722152	-0.504915614	0.83052869	-0.863343368	FALSE
ENST00000426447.3|ENSG00000106244.12|OTTHUMG00000154629.2|OTTHUMT00000336409.1|PDAP1-002|PDAP1|767|nonsense_mediated_decay|	19.47077827	26.68189194	29.76803874	30.74111121	28.7148976	26.28720547	27.65076995	20.12887941	27.65076995	0.654083342	0.867954699	1.038484558	1.305944804	1.064660007	0.824169552	0.369379716	0.152679561	0.673674751	-0.520995191	0.826354312	0.32166881	FALSE
ENST00000441788.6|ENSG00000105325.13|OTTHUMG00000180747.3|OTTHUMT00000452868.2|FZR1-001|FZR1|5212|protein_coding|	20.26227332	24.22672462	27.61785938	35.37392656	16.2698724	23.87237033	56.6385002	32.79929011	27.61785938	0.733665598	0.684875188	0.287258178	0.727831921	0.706026929	0.459076729	0.620987908	0.15643324	0.672454993	-0.516021753	0.828888233	0.690833843	FALSE
ENST00000409281.5|ENSG00000105223.19|OTTHUMG00000152736.7|OTTHUMT00000327724.1|PLD3-006|PLD3|2115|protein_coding|	12.82221984	25.34599207	27.61785938	32.34311278	9.704836167	45.3299055	54.72421613	29.47443057	27.61785938	0.464272761	0.783659639	0.177340798	1.537939991	1.097825805	0.286939893	1.935828693	0.159797064	0.674391782	-0.514594719	0.834188846	2.633530949	TRUE
ENST00000315323.4|ENSG00000180340.6|OTTHUMG00000181819.1|OTTHUMT00000457806.1|FZD2-001|FZD2|2112|protein_coding|	20.73717036	25.74315149	27.61785938	39.18409246	27.40189036	36.56750368	67.69880818	46.9673853	27.61785938	0.750860886	0.656979654	0.404761784	0.778572268	0.715196573	0.551289209	0.375530463	0.161749825	0.674593548	-0.512843723	0.836343372	0.31690288	FALSE
ENST00000588213.1|ENSG00000123144.10|OTTHUMG00000180347.1|OTTHUMT00000450857.1|C19orf43-005|C19orf43|841|protein_coding|	17.33374163	26.46525953	27.57007762	50.00842739	19.52384688	49.26263703	70.1296451	37.53197307	27.57007762	0.628715736	0.529215992	0.278396488	1.31255122	0.833440518	0.418368561	0.994304797	0.166011155	0.674600713	-0.508589558	0.840611868	1.227827997	TRUE
ENST00000533240.5|ENSG00000185122.10|OTTHUMG00000174604.3|OTTHUMT00000426987.2|HSF1-004|HSF1|561|protein_coding|	18.75843273	15.23647956	27.57007762	30.09165112	20.15180687	8.693406535	44.24123192	36.66331607	27.57007762	0.680391002	0.506335777	0.455498321	0.237114573	0.346496164	0.556701858	-0.684065519	0.175036534	0.670325275	-0.495288741	0.845361809	-1.281619662	TRUE
ENST00000344785.10|ENSG00000132819.16|OTTHUMG00000032820.6|OTTHUMT00000079845.4|RBM38-003|RBM38|2193|nonsense_mediated_decay|	14.91968172	19.78576019	27.57007762	19.26731618	20.26598141	20.42260583	57.18543851	25.49058985	27.57007762	0.541154868	1.026907952	0.354390592	0.80118216	0.907050346	0.437927156	1.050491715	0.179298231	0.668735601	-0.48943737	0.848033832	1.302747278	TRUE
ENST00000330579.5|ENSG00000184967.6|OTTHUMG00000168260.4|OTTHUMT00000398999.1|NOC4L-001|NOC4L|1632|protein_coding|	21.64738966	21.77155729	27.57007762	33.46884361	17.18326874	26.49419134	58.49201335	38.49049114	27.57007762	0.785176957	0.650502227	0.293771196	0.68833082	0.669149259	0.480273229	0.47847266	0.176926717	0.670117445	-0.493190728	0.847044161	0.449989693	FALSE
ENST00000301686.12|ENSG00000130731.15|OTTHUMG00000047855.4|OTTHUMT00000109081.2|C16orf13-002|C16orf13|794|protein_coding|	17.13586787	28.52326743	27.57007762	24.20321291	42.98671549	53.05737798	82.37498608	42.9236372	27.57007762	0.621538615	1.178490952	0.521841854	1.236087653	1.20694578	0.56951283	1.083560618	0.176039702	0.669685998	-0.493646297	0.8457257	1.355143931	TRUE
ENST00000526927.5|ENSG00000168056.14|OTTHUMG00000166575.6|OTTHUMT00000390541.1|LTBP3-006|LTBP3|2750|protein_coding|	16.7796951	20.36344662	27.52229585	32.73278884	7.364258033	9.797331174	36.06754278	29.17489367	27.52229585	0.609676431	0.622111569	0.204179644	0.335813775	0.45707071	0.352822216	0.373475966	0.17537202	0.669363843	-0.493991823	0.844735862	0.29595854	FALSE
ENST00000392334.6|ENSG00000141551.14|OTTHUMG00000178601.2|OTTHUMT00000442636.1|CSNK1D-002|CSNK1D|2047|protein_coding|	65.81281355	43.72364159	27.52229585	28.74943358	42.81545368	26.0802196	73.92782778	50.50192067	27.52229585	2.391254491	1.520852279	0.579152059	0.516420351	0.886227436	1.176817727	-0.409141988	0.173604122	0.671632494	-0.498028372	0.845236616	-0.867656219	FALSE
ENST00000324379.9|ENSG00000084072.16|OTTHUMG00000009248.4|OTTHUMT00000025642.2|PPIE-001|PPIE|1277|protein_coding|	26.47550948	18.08880631	27.52229585	28.53294689	23.57704316	25.80423844	37.25257578	33.57808604	27.52229585	0.961965878	0.633962078	0.632896992	0.768484493	0.69798999	0.780272587	-0.160771868	0.17800758	0.671177465	-0.493169885	0.849185044	-0.504753908	FALSE
ENST00000582844.5|ENSG00000141551.14|OTTHUMG00000178601.2|OTTHUMT00000442647.1|CSNK1D-021|CSNK1D|957|processed_transcript|	25.84231344	28.37884582	49.35856183	50.44140079	10.10444707	5.588618487	27.49884264	26.11961733	27.49884264	0.523562934	0.562610185	0.367449903	0.213962495	0.346954577	0.438615036	-0.338208468	0.178593422	0.671203929	-0.492610507	0.849797351	-0.769962552	FALSE
ENST00000265044.6|ENSG00000114850.6|OTTHUMG00000158632.1|OTTHUMT00000351521.1|SSR3-001|SSR3|3716|protein_coding|	192.9664936	118.0285585	51.26983238	44.24988121	176.6851055	119.3618516	27.49884264	50.56182805	27.49884264	3.763743407	2.667319217	6.425183336	2.360710762	2.509336402	4.917595085	-0.970647056	0.181858521	0.670202882	-0.488344361	0.852061403	-1.719636856	TRUE
ENST00000481070.1|ENSG00000156113.20|OTTHUMG00000018543.10|OTTHUMT00000048890.2|KCNMA1-014|KCNMA1|896|protein_coding|	7.440053486	6.354550719	27.47451409	25.32894374	17.81122873	10.34929349	72.19585648	31.18179088	27.47451409	0.270798365	0.250880999	0.246707077	0.331901831	0.288561715	0.25847219	0.158870836	0.185111881	0.671841755	-0.486729874	0.856953636	-0.039058372	FALSE
ENST00000473427.1|ENSG00000182180.13|OTTHUMG00000018454.1|OTTHUMT00000048619.1|MRPS16-004|MRPS16|612|processed_transcript|	22.35973521	21.51881948	27.47451409	22.7744007	33.05353024	31.25486635	37.28296124	21.80628603	27.47451409	0.813835511	0.944868748	0.886558609	1.433296175	1.163733974	0.849419142	0.454212775	0.188025907	0.669189102	-0.481163196	0.857215009	0.397775259	FALSE
ENST00000245543.5|ENSG00000125449.6|OTTHUMG00000179345.1|OTTHUMT00000445846.1|ARMC7-001|ARMC7|2126|protein_coding|	28.61254612	18.81091434	27.47451409	24.50629429	22.8919959	21.38853989	45.06163938	23.99290537	27.47451409	1.041421371	0.767595219	0.508015159	0.891452684	0.827209054	0.727363625	0.185575196	0.199995331	0.676441928	-0.476446597	0.876437259	-0.021317624	FALSE
ENST00000267425.7|ENSG00000196943.12|OTTHUMG00000029342.3|OTTHUMT00000073186.2|NOP9-004|NOP9|6033|protein_coding|	15.31542925	16.60848483	29.67247522	29.0958123	7.192996218	8.900392405	27.46845718	18.42151911	27.46845718	0.516149365	0.570820455	0.26186386	0.483151924	0.525159977	0.367642306	0.51445418	0.203734206	0.675245503	-0.471511297	0.878979709	0.460158523	FALSE
ENST00000244496.5|ENSG00000124541.6|OTTHUMG00000014715.2|OTTHUMT00000040572.1|RRP36-001|RRP36|1159|protein_coding|	40.44539714	26.32083792	31.39261871	22.21153528	52.52028985	34.77362614	27.46845718	21.50674913	27.46845718	1.288372834	1.185007591	1.912021833	1.616870403	1.384197855	1.569521261	-0.181274398	0.20379631	0.675245912	-0.471449602	0.879042222	-0.570267366	FALSE
ENST00000360409.7|ENSG00000118257.16|OTTHUMG00000132893.5|OTTHUMT00000256392.2|NRP2-001|NRP2|6662|protein_coding|	24.85294462	27.945581	59.44051396	78.15169822	27.05936673	22.21648337	27.43807172	62.30367437	27.43807172	0.418114565	0.357581238	0.986197828	0.356583839	0.35708219	0.642139919	-0.846631508	0.206568014	0.673699702	-0.467131689	0.880267716	-1.56330709	TRUE
ENST00000367249.8|ENSG00000159348.12|OTTHUMG00000041387.3|OTTHUMT00000099155.1|CYB5R1-001|CYB5R1|1651|protein_coding|	38.3083605	27.15126216	27.42673233	35.80689996	23.2916068	20.49160112	35.58137539	26.47906161	27.42673233	1.396752629	0.758268998	0.654601081	0.773879431	0.766034451	0.95619861	-0.319901032	0.203406403	0.675721305	-0.472314902	0.879127707	-0.774442704	FALSE
ENST00000391877.3|ENSG00000143753.12|OTTHUMG00000037496.4|-|DEGS1-201|DEGS1|1345|protein_coding|	42.38456002	24.98493805	49.88416123	65.8119564	9.41939981	10.55627936	27.40768626	24.68184023	27.40768626	0.849659671	0.379641321	0.343677307	0.427694178	0.402952085	0.540378338	-0.423361545	0.20284706	0.67622066	-0.4733736	0.87906772	-0.926041811	FALSE
ENST00000317799.9|ENSG00000138029.13|OTTHUMG00000096978.4|OTTHUMT00000214050.2|HADHB-001|HADHB|2044|protein_coding|	18.91673174	25.8875731	35.88410449	39.96344458	11.07493069	11.17723697	27.40768626	29.41452319	27.40768626	0.527161873	0.647781325	0.404081198	0.379990418	0.496135764	0.461536782	0.104289332	0.194938347	0.67732755	-0.482389203	0.872265897	-0.13383335	FALSE
ENST00000261167.6|ENSG00000084463.7|OTTHUMG00000168737.4|OTTHUMT00000400850.2|WBP11-001|WBP11|4646|protein_coding|	53.42591599	37.54961788	40.37559027	38.70782172	36.25041745	22.83744098	27.40768626	32.97901225	27.40768626	1.323223156	0.9700783	1.322636909	0.692484081	0.819611969	1.32293	-0.690723769	0.194103021	0.677191498	-0.483088477	0.871294518	-1.306612374	TRUE
ENST00000595831.5|ENSG00000104980.7|OTTHUMG00000182478.4|OTTHUMT00000461604.1|TIMM44-003|TIMM44|1797|nonsense_mediated_decay|	22.04313719	21.41050327	27.37895056	22.73110336	23.97665406	16.35188372	37.55643039	25.61040461	27.37895056	0.805112568	0.941903388	0.638416745	0.638485958	0.775494737	0.716936082	0.113272489	0.202578219	0.679203443	-0.476625224	0.881781662	-0.13148598	FALSE
ENST00000395693.7|ENSG00000130489.12|OTTHUMG00000150251.2|OTTHUMT00000317090.1|SCO2-001|SCO2|992|protein_coding|	30.67043325	21.41050327	27.37895056	27.10413467	47.32534813	28.8400312	67.66842272	37.47206569	27.37895056	1.120219461	0.78993495	0.699371231	0.769640816	0.77972186	0.885126694	-0.18292439	0.201589702	0.679458232	-0.47786853	0.881047934	-0.565912772	FALSE
ENST00000374685.8|ENSG00000204231.10|OTTHUMG00000031298.4|OTTHUMT00000076644.2|RXRB-002|RXRB|2846|protein_coding|	11.08093072	13.61173648	30.15029285	25.11245705	12.55919975	17.24882249	27.34691533	14.73721528	27.34691533	0.367523154	0.54203125	0.459254713	1.170426174	0.796497057	0.410836635	0.955104196	0.203821998	0.680014234	-0.476192236	0.883836232	1.104803636	TRUE
ENST00000305885.2|ENSG00000168496.3|OTTHUMG00000168162.3|OTTHUMT00000398526.1|FEN1-001|FEN1|2296|protein_coding|	35.30067931	28.30663502	35.83632273	30.13494846	18.61045053	21.04356344	27.34691533	25.31086771	27.34691533	0.985053058	0.939329133	0.680531983	0.831404268	0.883720686	0.818755221	0.110158254	0.206381872	0.678520712	-0.47213884	0.884902583	-0.141813826	FALSE
ENST00000527211.5|ENSG00000149091.15|OTTHUMG00000166437.8|OTTHUMT00000390007.1|DGKZ-010|DGKZ|3679|retained_intron|	16.58182133	23.50461658	27.3311688	33.25235692	29.22868305	26.7701725	54.38997605	29.86382853	27.3311688	0.606700045	0.706855656	0.53739099	0.896407923	0.796009429	0.570994866	0.479307745	0.207302794	0.6782392	-0.470936407	0.885541994	0.401045754	FALSE
ENST00000392038.6|ENSG00000105221.16|OTTHUMG00000137375.20|OTTHUMT00000268029.2|AKT2-001|AKT2|5300|protein_coding|	21.01419362	20.0023926	27.3311688	19.91677628	21.92151228	22.97543156	53.26571398	27.46753337	27.3311688	0.768872849	1.004298704	0.411550144	0.836457765	0.916544297	0.562520873	0.70429798	0.207354219	0.678216906	-0.470862687	0.885571125	0.732720987	FALSE
ENST00000409322.5|ENSG00000135930.13|OTTHUMG00000133256.3|OTTHUMT00000330706.1|EIF4E2-014|EIF4E2|797|protein_coding|	26.59423374	23.50461658	27.71342291	26.97424265	34.88032293	26.63218192	27.31652987	17.46300104	27.31652987	0.959615628	0.871372623	1.27689436	1.525063296	1.152778558	1.106945249	0.058531541	0.205515134	0.678124229	-0.472609095	0.883639362	-0.216750245	FALSE
ENST00000428849.6|ENSG00000237649.7|OTTHUMG00000031209.4|OTTHUMT00000076417.1|KIFC1-001|KIFC1|2706|protein_coding|	11.19965498	17.54722528	27.28338703	36.88933345	9.704836167	12.28116161	33.33285125	27.22790385	27.28338703	0.410493571	0.475672061	0.291149296	0.451050572	0.46319775	0.345709291	0.422068866	0.205423479	0.678205842	-0.472782363	0.883629321	0.319438986	FALSE
ENST00000344150.8|ENSG00000142453.11|OTTHUMG00000180699.3|OTTHUMT00000452628.1|CARM1-003|CARM1|2722|protein_coding|	45.74841399	29.35369167	27.28338703	38.92430842	15.12812697	32.63477215	79.9137637	48.04571812	27.28338703	1.676786461	0.754122369	0.18930565	0.679244133	0.715704684	0.563404962	0.345192153	0.202590991	0.678804949	-0.476213958	0.881395941	0.210076785	FALSE
ENST00000565096.6|ENSG00000064666.14|OTTHUMG00000172729.6|OTTHUMT00000420297.3|CNN2-004|CNN2|2109|protein_coding|	51.88250064	20.94113305	40.9967532	51.04756355	54.23290799	16.35188372	27.25575895	52.56872525	27.25575895	1.265527062	0.410227866	1.989777943	0.311057262	0.35721752	1.58685785	-2.151298153	0.199866109	0.679118373	-0.479252265	0.878984482	-3.462083128	TRUE
ENST00000502560.5|ENSG00000169223.14|OTTHUMG00000130860.3|OTTHUMT00000372697.2|LMAN2-005|LMAN2|876|protein_coding|	27.6231773	10.50667193	27.23560527	33.94511435	32.08304662	29.59897939	73.56320225	56.16316801	27.23560527	1.014230344	0.309519415	0.436129011	0.527017625	0.403883878	0.665082909	-0.719593641	0.19114635	0.664489056	-0.473342706	0.855635407	-1.370586892	TRUE
ENST00000369984.4|ENSG00000172534.13|OTTHUMG00000024222.5|OTTHUMT00000061101.3|HCFC1-003|HCFC1|8375|protein_coding|	13.41584113	10.93993675	27.23560527	44.42307057	8.049305292	11.79819458	44.08930461	19.14040766	27.23560527	0.492584651	0.24626701	0.182568207	0.616402471	0.389614673	0.299883805	0.377644397	0.18095633	0.652517956	-0.471561626	0.833474286	0.301429355	FALSE
ENST00000354473.4|ENSG00000163159.11|OTTHUMG00000012345.10|OTTHUMT00000034394.3|VPS72-002|VPS72|1347|protein_coding|	32.1346991	22.16871671	27.23560527	28.83602826	33.79566477	42.01813158	68.88384118	46.12868199	27.23560527	1.17987828	0.768785372	0.49061818	0.910889489	0.836826454	0.760834893	0.137345049	0.179631102	0.651903945	-0.472272843	0.831535047	-0.064865466	FALSE
ENST00000312037.5|ENSG00000164587.11|OTTHUMG00000130080.2|OTTHUMT00000374309.1|RPS14-005|RPS14|711|protein_coding|	26.15891146	24.26283002	27.23560527	14.93758221	37.9630356	24.56232323	58.46162789	24.74174761	27.23560527	0.960467418	1.624280936	0.649366721	0.992748112	1.269843232	0.789743995	0.685193433	0.179509669	0.651952391	-0.472442722	0.831462059	0.775645234	FALSE
ENST00000252268.8|ENSG00000133884.9|OTTHUMG00000165985.3|OTTHUMT00000387295.1|DPF2-003|DPF2|2462|protein_coding|	14.56350895	14.73100394	27.23560527	31.21738195	14.61434152	14.55800618	39.53148539	28.63572726	27.23560527	0.534723161	0.471884669	0.369688651	0.508386117	0.489795482	0.44461341	0.139628004	0.170309058	0.645302093	-0.474993035	0.815611151	-0.047545257	FALSE
ENST00000392121.7|ENSG00000197965.11|OTTHUMG00000034571.4|OTTHUMT00000326411.1|MPZL1-006|MPZL1|3421|protein_coding|	163.1271302	112.0711672	64.02756327	66.85109255	110.2355214	77.82668707	27.22537349	45.08030285	27.22537349	2.547764148	1.676429852	4.048999417	1.726401159	1.701232036	3.211836788	-0.916818655	0.168688973	0.645195482	-0.476506509	0.813884456	-1.682447659	TRUE
ENST00000552766.5|ENSG00000170515.13|OTTHUMG00000170173.3|OTTHUMT00000408228.1|PA2G4-010|PA2G4|1085|protein_coding|	31.69937682	19.9301818	32.77828985	29.05251496	19.75219596	19.11169532	27.19498803	24.02285906	27.19498803	0.967084523	0.686005388	0.726317509	0.795562896	0.738756004	0.838099291	-0.182023223	0.171354544	0.646734605	-0.475380061	0.818089149	-0.54640306	FALSE
ENST00000392324.8|ENSG00000064490.13|OTTHUMG00000169224.7|OTTHUMT00000402929.2|RFXANK-004|RFXANK|1059|protein_coding|	27.22742978	18.16101711	27.18782351	20.34974968	42.81545368	31.11687577	73.53281679	32.79929011	27.18782351	1.001456765	0.892444251	0.582263206	0.94870577	0.920145103	0.76361733	0.269011541	0.173647247	0.647072684	-0.473425437	0.820719931	0.147378025	FALSE
ENST00000310190.8|ENSG00000173992.8|OTTHUMG00000167238.2|OTTHUMT00000393832.1|CCS-009|CCS|942|protein_coding|	33.6385397	23.9378814	27.18782351	31.86684204	13.07298519	25.32127141	36.9183357	29.17489367	27.18782351	1.237264899	0.751184613	0.354105486	0.867913066	0.807442221	0.661908066	0.286728176	0.180113999	0.645857515	-0.465743517	0.825971514	0.165073835	FALSE
ENST00000011898.9|ENSG00000011105.11|OTTHUMG00000150333.3|OTTHUMT00000317606.2|TSPAN9-001|TSPAN9|4323|protein_coding|	32.49087187	20.61618443	27.18782351	38.27484833	24.14791588	31.94481925	55.27115443	36.84303821	27.18782351	1.195052331	0.5386353	0.436899068	0.867051709	0.683392024	0.722576813	-0.080437551	0.190025691	0.612157902	-0.422132211	0.802183592	-0.441819408	FALSE
ENST00000370277.3|ENSG00000147400.8|OTTHUMG00000024246.1|OTTHUMT00000061197.1|CETN2-001|CETN2|1454|protein_coding|	112.4714468	93.15193668	33.25610749	23.03418474	174.2303528	164.3467807	27.16460256	33.9974377	27.16460256	3.381978689	4.044073525	6.413874542	4.83409315	4.421473524	4.657422787	-0.075004601	0.179296724	0.646127973	-0.466831249	0.825424698	-0.393577335	FALSE
ENST00000533919.5|ENSG00000167792.11|OTTHUMG00000166215.5|OTTHUMT00000388428.1|NDUFV1-021|NDUFV1|774|nonsense_mediated_decay|	22.28058571	26.32083792	27.14004174	33.55543829	14.72851607	34.01467795	61.37863219	27.55739443	27.14004174	0.820948837	0.784398573	0.239961621	1.234321265	0.983971463	0.443842555	1.148568477	0.170804096	0.642599107	-0.471795011	0.813403203	1.521577559	TRUE
ENST00000374231.8|ENSG00000137288.9|OTTHUMG00000014534.2|OTTHUMT00000471110.1|UQCC2-004|UQCC2|509|protein_coding|	14.20733618	19.24417917	27.14004174	17.18904387	45.95525362	63.8896385	67.30379718	30.94216136	27.14004174	0.523482473	1.119560769	0.682803282	2.064808523	1.52042054	0.59785914	1.346592901	0.166444697	0.640511818	-0.474067122	0.806956515	1.842508084	TRUE
ENST00000367889.7|ENSG00000143198.12|OTTHUMG00000034627.6|OTTHUMT00000083797.3|MGST3-001|MGST3|1015|protein_coding|	39.97050011	27.40399998	27.14004174	15.63033964	61.82551511	52.43642037	59.09972258	33.03891963	27.14004174	1.472750134	1.753256846	1.046121918	1.587110625	1.668116473	1.241239781	0.426438185	0.169905585	0.637988606	-0.468083021	0.80789419	0.402095897	FALSE
ENST00000367311.4|ENSG00000174307.6|OTTHUMG00000035767.3|OTTHUMT00000087020.3|PHLDA3-001|PHLDA3|2640|protein_coding|	23.42825353	18.66649274	27.14004174	31.13078727	38.30555923	44.29497615	72.6516384	32.79929011	27.14004174	0.863235722	0.599615184	0.527249764	1.350485818	0.899873215	0.674641261	0.415601195	0.164777565	0.629240024	-0.464462459	0.794017589	0.398613598	FALSE
ENST00000617237.4|ENSG00000214517.8|OTTHUMG00000168115.4|-|PPME1-201|PPME1|1584|protein_coding|	38.42708476	29.8230619	38.12984738	42.08501422	5.765814429	18.69772358	27.1342171	13.26948449	27.1342171	1.007795399	0.708638513	0.212492382	1.409076863	0.999262795	0.462762191	1.110593145	0.163986999	0.629316089	-0.46532909	0.793303088	1.504182337	TRUE
ENST00000472642.5|ENSG00000106615.9|OTTHUMG00000157330.3|OTTHUMT00000348470.1|RHEB-003|RHEB|900|protein_coding|	47.88545063	49.53661129	35.26294156	35.02754785	123.0801575	78.79262113	27.10383164	33.81771556	27.10383164	1.357953946	1.414218646	4.541061173	2.329921458	1.815218546	2.483254304	-0.452088758	0.167257387	0.628492681	-0.461235294	0.795750068	-0.985446869	FALSE
ENST00000460680.5|ENSG00000163930.9|OTTHUMG00000158392.3|OTTHUMT00000350895.1|BAP1-001|BAP1|3937|protein_coding|	15.63202727	21.66324109	27.09225998	20.47964169	33.51022841	24.49332794	38.8933907	24.53207178	27.09225998	0.576992369	1.057793951	0.861591849	0.998420686	1.027678628	0.705075827	0.543538855	0.166179394	0.627912269	-0.461732875	0.794091663	0.600974817	FALSE
ENST00000372890.5|ENSG00000167112.9|OTTHUMG00000020741.2|OTTHUMT00000054419.2|TRUB2-001|TRUB2|5719|protein_coding|	21.68696442	14.76710934	27.09225998	28.09997349	14.38599244	12.62613806	34.7913534	27.58734812	27.09225998	0.800485616	0.525520401	0.413493326	0.457678571	0.490427799	0.575322049	-0.230329004	0.168881054	0.629465603	-0.460584549	0.798346657	-0.634204721	FALSE
ENST00000308020.5|ENSG00000174915.11|OTTHUMG00000119087.5|OTTHUMT00000239301.2|PTDSS2-001|PTDSS2|2445|protein_coding|	24.65507086	24.22672462	27.09225998	36.02338666	18.83879962	22.14748808	63.1106035	41.99507282	27.09225998	0.910041129	0.672527679	0.298504508	0.527383014	0.595549892	0.52120186	0.192380143	0.17006839	0.630518377	-0.460449987	0.800586768	0.035386363	FALSE
ENST00000303596.2|ENSG00000168286.2|OTTHUMG00000137546.1|OTTHUMT00000268879.1|THAP11-001|THAP11|2114|protein_coding|	31.73895157	23.64903819	27.09225998	27.14743201	28.88615942	25.18328083	38.40722331	24.35234965	27.09225998	1.17151362	0.871133527	0.752102259	1.034121191	0.949135207	0.938668227	0.015998291	0.17011986	0.630520501	-0.46040064	0.800640361	-0.244435461	FALSE
ENST00000258781.10|ENSG00000136280.15|OTTHUMG00000129246.3|OTTHUMT00000251348.1|CCM2-001|CCM2|1894|protein_coding|	7.281754476	13.50342028	27.09225998	27.92678413	12.21667612	20.56059641	82.58768431	32.17026263	27.09225998	0.268776192	0.483529368	0.147923703	0.639118078	0.555906791	0.199395009	1.479213705	0.170469546	0.630730362	-0.460260816	0.801199907	2.074966165	TRUE
ENST00000245046.6|ENSG00000125037.12|OTTHUMG00000128652.5|OTTHUMT00000250532.1|EMC3-001|EMC3|2777|protein_coding|	58.72893284	35.7804532	38.12984738	33.29565426	58.57154063	46.77880659	27.07344618	33.27854915	27.07344618	1.540235193	1.074628326	2.163431291	1.40567446	1.229055569	1.825429542	-0.570685839	0.172183648	0.632289177	-0.460105528	0.804472825	-1.174888825	TRUE
ENST00000361661.6|ENSG00000145217.13|OTTHUMG00000160003.1|OTTHUMT00000358783.1|SLC26A1-001|SLC26A1|3660|protein_coding|	14.44478469	24.80441104	27.04447822	31.17408461	15.4706506	30.63390874	28.86618841	38.93979648	27.04447822	0.53411216	0.795674078	0.535943658	0.786699251	0.791173939	0.535027125	0.564382868	0.173782733	0.633705185	-0.459922452	0.807487919	0.61637516	FALSE
ENST00000356090.8|ENSG00000020129.15|OTTHUMG00000059204.3|OTTHUMT00000131296.2|NCDN-001|NCDN|3433|protein_coding|	12.1890238	17.18617126	27.04447822	40.65620201	7.021734403	14.90298263	45.60857768	30.52280971	27.04447822	0.450702864	0.422719546	0.153956443	0.488257234	0.454308129	0.263417179	0.786321687	0.176436004	0.633669204	-0.457233199	0.810105208	0.962466977	FALSE
ENST00000585809.5|ENSG00000065268.10|OTTHUMG00000181903.9|OTTHUMT00000458225.3|WDR18-001|WDR18|1608|protein_coding|	29.40404117	26.71799734	26.99669645	23.81353685	35.22284656	43.53602796	95.07610898	54.87515935	26.99669645	1.089171826	1.121966783	0.370470005	0.793364948	0.943466544	0.635220821	0.570713157	0.175153785	0.635418423	-0.460264638	0.810572207	0.622517948	FALSE
ENST00000509263.5|ENSG00000138668.18|OTTHUMG00000130290.4|OTTHUMT00000363227.2|HNRNPD-011|HNRNPD|782|protein_coding|	41.3951912	33.46970748	30.05472933	27.32062137	30.42751575	24.21734678	26.95190433	27.82697764	26.95190433	1.377327034	1.225071239	1.128956061	0.870283043	1.032549624	1.246973016	-0.272219127	0.177560012	0.634118567	-0.456558555	0.811678579	-0.70929817	FALSE
ENST00000216479.7|ENSG00000100591.7|OTTHUMG00000171539.2|OTTHUMT00000414017.1|AHSA1-001|AHSA1|1402|protein_coding|	72.14477396	44.80680365	47.11281894	45.7652881	36.70711562	30.97888519	26.95190433	23.84313692	26.95190433	1.531319407	0.979056519	1.361948869	1.29927892	1.127859697	1.444153293	-0.356636277	0.177057946	0.634342889	-0.457284943	0.811400834	-0.841333973	FALSE
ENST00000243563.7|ENSG00000077312.8|OTTHUMG00000182689.6|OTTHUMT00000463118.2|SNRPA-001|SNRPA|1621|protein_coding|	31.58065256	25.56262448	26.94891469	38.53463236	24.66170132	26.90816308	50.31832421	34.17715984	26.94891469	1.171871035	0.663367545	0.490113725	0.787314195	0.722688512	0.757858878	-0.068555266	0.173435221	0.633117147	-0.459681926	0.806552369	-0.382220713	FALSE
ENST00000416762.7|ENSG00000063046.17|OTTHUMG00000169570.7|OTTHUMT00000404850.1|EIF4B-005|EIF4B|1985|protein_coding|	44.83819468	36.46645583	48.02067245	46.54464021	33.90983931	27.80510185	26.92151887	48.43511609	26.92151887	0.933726922	0.783472719	1.25958121	0.574069066	0.67064704	1.084483696	-0.69338278	0.17648913	0.634491739	-0.458002609	0.810980869	-1.370974366	TRUE
ENST00000290349.10|ENSG00000159228.12|OTTHUMG00000086618.2|OTTHUMT00000194633.2|CBR1-001|CBR1|1293|protein_coding|	41.59306497	31.26727797	35.35850509	34.81106115	21.75025047	23.73437975	26.92151887	24.53207178	26.92151887	1.176324193	0.898199507	0.8079132	0.967483707	0.932198149	0.974868116	-0.06457041	0.180664728	0.640448293	-0.459783565	0.821113021	-0.382911691	FALSE
ENST00000615911.4|ENSG00000063322.13|OTTHUMG00000182969.3|-|MED29-201|MED29|3565|protein_coding|	29.60191493	24.19061921	26.90113293	26.71445862	19.58093415	18.90470945	28.3192501	24.65188654	26.90113293	1.10039659	0.905525339	0.691435475	0.766866642	0.833316972	0.872269017	-0.065907783	0.185959666	0.639711772	-0.453752106	0.825671437	-0.393720203	FALSE
ENST00000591601.5|ENSG00000099875.14|OTTHUMG00000180020.6|OTTHUMT00000449312.2|MKNK2-004|MKNK2|3582|protein_coding|	18.75843273	19.17196836	26.90113293	30.22154313	17.52579237	14.83398734	33.63670586	18.09202852	26.90113293	0.697310139	0.634380855	0.521031769	0.819918415	0.721207699	0.602760927	0.258828897	0.188233072	0.639540466	-0.451307394	0.827773538	0.110385236	FALSE
ENST00000244050.2|ENSG00000124216.3|OTTHUMG00000033048.1|OTTHUMT00000080350.1|SNAI1-001|SNAI1|1686|protein_coding|	23.23037977	22.38534912	26.90113293	40.26652595	26.88810491	41.2591834	54.05573598	42.65405399	26.90113293	0.863546522	0.555929487	0.497414463	0.967298054	0.73331406	0.655393416	0.162070021	0.194361211	0.636437279	-0.442076067	0.83079849	-0.050737427	FALSE
ENST00000340648.5|ENSG00000160208.12|OTTHUMG00000086872.3|OTTHUMT00000195651.2|RRP1B-001|RRP1B|5090|protein_coding|	44.48202191	39.10215016	37.69981151	35.50381858	30.54169029	20.28461525	26.89113341	30.85230029	26.89113341	1.17990038	1.101350551	1.13575318	0.657474971	0.85094678	1.157616348	-0.44401639	0.193193332	0.635719398	-0.442526066	0.828912731	-1.002344311	TRUE
ENST00000358015.7|ENSG00000119318.12|OTTHUMG00000020446.2|OTTHUMT00000053548.1|RAD23B-001|RAD23B|4119|protein_coding|	91.61555224	72.28301443	43.43362314	26.02170118	52.80572621	42.91507035	26.86074795	46.0987283	26.86074795	2.109323276	2.777797421	1.965906769	0.93093827	1.608091392	2.036352844	-0.340638162	0.192646805	0.635678869	-0.443032064	0.828325674	-0.838921966	FALSE
ENST00000319380.11|ENSG00000175931.12|OTTHUMG00000180178.2|OTTHUMT00000450123.1|UBE2O-001|UBE2O|5436|protein_coding|	13.09924311	16.57237943	47.87732716	56.07005496	8.734352551	8.141444215	26.86074795	24.44221072	26.86074795	0.273600134	0.2955656	0.325171606	0.333089519	0.313767117	0.298273356	0.073059053	0.207687862	0.593736224	-0.386048361	0.801424086	-0.22674852	FALSE
ENST00000274712.7|ENSG00000146007.10|OTTHUMG00000129503.8|OTTHUMT00000468143.3|ZMAT2-001|ZMAT2|1647|protein_coding|	75.90437546	51.41409218	30.91480107	20.78272307	121.5958885	84.5192302	26.86074795	28.2463293	26.86074795	2.455276205	2.473886218	4.526898831	2.992219955	2.720737347	3.333884669	-0.293206508	0.211126942	0.600326212	-0.38919927	0.811453155	-0.840098999	FALSE
ENST00000380044.5|ENSG00000115204.14|OTTHUMG00000097074.7|OTTHUMT00000214193.1|MPV17-002|MPV17|1005|protein_coding|	34.78620752	23.43240578	26.85335116	25.32894374	32.88226843	38.22339064	35.67253178	19.32012979	26.85335116	1.295414018	0.925123685	0.92178118	1.978423078	1.352880648	1.092743456	0.308079831	0.206361962	0.600817266	-0.394455305	0.807179228	0.169299178	FALSE
ENST00000308982.11|ENSG00000177646.17|OTTHUMG00000159942.3|OTTHUMT00000358405.1|ACAD9-001|ACAD9|2454|protein_coding|	11.99115003	16.10300921	26.85335116	29.91846176	6.736298046	5.519623197	28.44079195	21.98600817	26.85335116	0.446542033	0.538229851	0.236853392	0.25105163	0.36759146	0.325215306	0.176708092	0.206320545	0.600822567	-0.394502023	0.807143112	-0.049286519	FALSE
ENST00000292539.8|ENSG00000160972.9|OTTHUMG00000165173.4|OTTHUMT00000382459.1|PPP1R16A-001|PPP1R16A|2722|protein_coding|	13.85116341	21.80766269	26.85335116	31.65035535	29.68538122	52.43642037	71.04120894	43.37294254	26.85335116	0.51580763	0.689017941	0.417861431	1.208966173	0.912687999	0.464258672	0.975192904	0.210555811	0.599530755	-0.388974944	0.810086566	1.275392608	TRUE
ENST00000328392.10|ENSG00000113558.18|OTTHUMG00000129117.6|OTTHUMT00000381585.2|SKP1-008|SKP1|572|protein_coding|	76.30012299	64.15929902	33.30388925	29.00921762	139.9779899	128.262244	26.83036249	30.31313388	26.83036249	2.291027406	2.211686639	5.217148667	4.231243279	3.059114942	3.457257667	-0.176513816	0.206311526	0.600878829	-0.394567304	0.807190355	-0.637109052	FALSE
ENST00000584600.5|ENSG00000169689.14|OTTHUMG00000132129.2|OTTHUMT00000441993.1|STRA13-008|STRA13|730|protein_coding|	6.965156455	16.0307984	26.8055694	30.43802983	16.78365784	25.11428554	47.91787276	30.64262446	26.8055694	0.259839899	0.52667004	0.350258826	0.819586637	0.657002076	0.301680656	1.122875737	0.202543062	0.600185583	-0.397642521	0.802728646	1.533413498	TRUE
ENST00000270824.1|ENSG00000142694.6|OTTHUMG00000007867.1|OTTHUMT00000021689.1|EVA1B-001|EVA1B|1054|protein_coding|	9.656239631	17.43890908	26.8055694	26.49797192	40.58905009	51.67747218	99.39084451	79.01783317	26.8055694	0.360232588	0.658122408	0.408378159	0.653997586	0.656056755	0.383550676	0.774403424	0.204649066	0.59854211	-0.393893044	0.803191175	0.951903549	FALSE
ENST00000266735.9|ENSG00000139343.10|OTTHUMG00000170351.1|OTTHUMT00000408626.1|SNRPF-001|SNRPF|1389|protein_coding|	26.55465899	38.05509351	26.8055694	21.38888583	89.45575455	94.38555666	29.1092721	22.40535982	26.8055694	0.990639616	1.779199432	3.073101733	4.212632933	2.737720607	1.74480266	0.649911348	0.206997131	0.59783274	-0.390835609	0.804829871	0.740866445	FALSE
ENST00000594001.5|ENSG00000105402.7|OTTHUMG00000183294.3|OTTHUMT00000466050.1|NAPA-002|NAPA|1417|nonsense_mediated_decay|	39.41645358	29.75085109	26.75778763	40.95928339	6.565036231	19.2496859	30.26391964	13.29943818	26.75778763	1.47308343	0.726351846	0.216926172	1.447405946	1.025341885	0.565287846	0.85904745	0.20115914	0.605527785	-0.404368645	0.806686925	1.086470888	TRUE
ENST00000447070.1|ENSG00000234072.1|OTTHUMG00000151914.1|OTTHUMT00000324397.1|AC074117.10-001|AC074117.10|3060|antisense|	14.72180796	20.65228984	26.75778763	24.63618631	18.89588689	29.18500765	28.56233379	20.81781427	26.75778763	0.550187787	0.838290861	0.661566629	1.401924682	1.084075942	0.603312423	0.84548863	0.203996831	0.604798903	-0.400802072	0.808795734	1.060669582	TRUE
ENST00000620962.1|ENSG00000135916.15|OTTHUMG00000133219.4|-|ITM2C-201|ITM2C|501|protein_coding|	31.46192831	20.90502765	31.58374576	37.14911749	16.15569786	17.45580836	26.7392061	32.85919749	26.7392061	0.996143033	0.56273282	0.604195121	0.531230514	0.546754831	0.775799433	-0.504789659	0.205700847	0.604396619	-0.398695772	0.810097466	-1.175536864	TRUE
ENST00000252542.8|ENSG00000130254.11|OTTHUMG00000180374.4|OTTHUMT00000451016.1|SAFB2-001|SAFB2|3371|protein_coding|	18.87715698	24.08230301	44.29369489	36.75944143	8.620178008	10.83226052	26.7392061	31.96058681	26.7392061	0.426181582	0.655132452	0.322379729	0.338925583	0.471212424	0.370664677	0.346262939	0.206767499	0.603279079	-0.39651158	0.810046579	0.231228703	FALSE
ENST00000495769.5|ENSG00000204427.11|OTTHUMG00000031177.7|OTTHUMT00000076344.4|ABHD16A-002|ABHD16A|1892|nonsense_mediated_decay|	22.35973521	21.66324109	26.71000587	24.67948365	25.46092312	28.70204062	41.50654038	26.26938578	26.71000587	0.837129551	0.877783401	0.613419545	1.092604177	0.979321096	0.716597257	0.450619443	0.207312911	0.603628927	-0.396316017	0.810941838	0.403073016	FALSE
ENST00000268758.13|ENSG00000087111.20|OTTHUMG00000132604.6|OTTHUMT00000445974.2|PIGS-007|PIGS|2397|nonsense_mediated_decay|	27.02955602	23.9739868	26.71000587	29.312299	24.89005041	19.9396388	40.41266377	19.64962038	26.71000587	1.011963687	0.817881491	0.615897298	1.014759492	0.911017566	0.789471786	0.206591165	0.212814953	0.608574583	-0.39575963	0.821389536	-0.010226829	FALSE
ENST00000437756.5|ENSG00000100065.14|OTTHUMG00000150592.3|OTTHUMT00000319001.3|CARD10-005|CARD10|2140|protein_coding|	16.46309708	8.845823444	29.14687582	36.41306272	13.75803245	11.79819458	26.67843518	13.26948449	26.67843518	0.564832306	0.242929948	0.515698629	0.889122301	0.464752014	0.539706629	-0.215714291	0.206344098	0.609428558	-0.40308446	0.815772656	-0.692547771	FALSE
ENST00000548013.5|ENSG00000257727.5|OTTHUMG00000170330.4|OTTHUMT00000408551.1|CNPY2-002|CNPY2|817|retained_intron|	8.033674775	11.08435836	26.66222411	20.95591243	42.47293005	21.66452105	53.99496505	38.10109317	26.66222411	0.301313002	0.528937043	0.786609085	0.568606285	0.548413099	0.486842423	0.171808144	0.211453064	0.607746419	-0.396293354	0.819199483	-0.065232669	FALSE
ENST00000598564.5|ENSG00000141985.9|OTTHUMG00000181918.3|OTTHUMT00000458303.1|SH3GL1-003|SH3GL1|2194|protein_coding|	30.07681197	16.82511724	33.54279807	36.62954942	6.051250787	14.4200156	26.64804972	24.29244227	26.64804972	0.896669738	0.45933181	0.227080437	0.5936009	0.522168341	0.45123847	0.210624921	0.209985015	0.607718036	-0.397733021	0.817703051	0.001052966	FALSE
ENST00000304658.9|ENSG00000169180.11|OTTHUMG00000176782.9|OTTHUMT00000433732.1|XPO6-001|XPO6|4422|protein_coding|	38.07091199	28.01779181	36.12301331	43.38393441	14.55725425	20.76758228	26.64804972	27.10808909	26.64804972	1.053924036	0.645810303	0.546278411	0.766102775	0.703389696	0.758772659	-0.109343492	0.206394841	0.610515272	-0.404120432	0.816910113	-0.517166969	FALSE
ENST00000267918.9|ENSG00000140350.15|OTTHUMG00000154502.2|OTTHUMT00000335530.1|ANP32A-006|ANP32A|1084|processed_transcript|	71.70945169	43.9041686	28.81240347	21.34558849	60.8550315	57.40408125	26.64804972	27.61730181	26.64804972	2.488839633	2.056826338	2.283657984	2.078555018	2.067662135	2.38404247	-0.205409474	0.208097781	0.611650926	-0.403553145	0.819748707	-0.676051058	FALSE
ENST00000455250.1|ENSG00000167004.12|OTTHUMG00000044444.8|OTTHUMT00000133221.2|PDIA3-006|PDIA3|725|nonsense_mediated_decay|	21.25164214	30.58127533	49.54968889	36.066684	9.305225266	15.86891669	26.61766426	27.19795016	26.61766426	0.428895572	0.84790926	0.349588348	0.583460025	0.703364172	0.387216857	0.861130089	0.211733904	0.611650549	-0.399916645	0.823384453	1.061711113	TRUE
ENST00000354724.7|ENSG00000164683.16|OTTHUMG00000164641.3|OTTHUMT00000379516.1|HEY1-001|HEY1|2293|protein_coding|	37.20026743	36.57477204	28.19124054	34.46468243	33.7385775	33.53171092	26.61766426	34.68637256	26.61766426	1.319568303	1.061224693	1.267525849	0.966711375	1.012866222	1.293285326	-0.352596962	0.217679125	0.618655299	-0.400976174	0.836334423	-0.921799407	FALSE
ENST00000318201.12|ENSG00000149091.15|OTTHUMG00000166437.8|OTTHUMT00000474167.1|DGKZ-024|DGKZ|3213|protein_coding|	10.48730944	16.64459024	33.73392513	68.02012072	7.649694391	32.2897957	26.61766426	76.50172325	26.61766426	0.310883166	0.244700981	0.287391648	0.422079325	0.321377076	0.298906717	0.104571706	0.218949153	0.617951743	-0.39900259	0.836900896	-0.185091227	FALSE
ENST00000424952.6|ENSG00000163812.13|OTTHUMG00000133093.9|OTTHUMT00000347004.1|ZDHHC3-002|ZDHHC3|2687|protein_coding|	13.33669162	18.88312515	26.61444234	30.43802983	22.77782136	17.38681307	31.32741079	23.15420206	26.61444234	0.50110731	0.62037935	0.727089178	0.750913939	0.68253315	0.603613869	0.177273165	0.219690762	0.617195273	-0.397504511	0.836886035	-0.068726381	FALSE
ENST00000405506.2|ENSG00000196419.12|OTTHUMG00000151190.3|OTTHUMT00000321690.1|XRCC6-005|XRCC6|1958|protein_coding|	15.55287777	42.42384713	26.61444234	8.13989987	18.89588689	26.42519605	54.42036151	33.4283176	26.61444234	0.584377368	5.211838942	0.3472209	0.79050332	2.029772398	0.450453145	2.171869012	0.213978108	0.611438503	-0.397460395	0.825416611	3.202106008	TRUE
ENST00000355797.7|ENSG00000182534.13|OTTHUMG00000180370.1|OTTHUMT00000450983.1|MXRA7-007|MXRA7|5661|protein_coding|	16.58182133	23.57682738	26.61444234	31.47716599	26.94519218	15.86891669	31.44895263	23.60350741	26.61444234	0.623038466	0.749013662	0.856791401	0.672311806	0.709627175	0.730625759	-0.04207136	0.218663083	0.60697815	-0.388315068	0.825641233	-0.429561496	FALSE
ENST00000315127.8|ENSG00000179151.11|OTTHUMG00000142815.8|OTTHUMT00000286399.1|EDC3-001|EDC3|3763|protein_coding|	15.15713024	16.93343345	26.61444234	29.70197506	13.92929426	15.31695437	34.70019701	24.95142344	26.61444234	0.569507715	0.570111362	0.401418305	0.613870964	0.59158669	0.47813264	0.307178698	0.218773577	0.606992734	-0.388219157	0.825766311	0.145644446	FALSE
ENST00000402693.4|ENSG00000181588.16|OTTHUMG00000150369.6|OTTHUMT00000469953.3|MEX3D-002|MEX3D|2850|protein_coding|	8.152399033	15.77806059	26.61444234	30.30813781	9.590661624	23.45839859	26.5872788	14.28790994	26.5872788	0.306314855	0.520588256	0.360723702	1.641835558	0.924510849	0.332407924	1.475735474	0.213494215	0.603652889	-0.390158674	0.817147104	2.091005082	TRUE
ENST00000283474.11|ENSG00000153443.12|OTTHUMG00000129472.7|OTTHUMT00000251635.2|UBALD1-001|UBALD1|1413|protein_coding|	11.59540251	34.51676413	26.56666058	53.29902521	17.0690942	35.94654607	39.71379816	43.97201634	26.56666058	0.436464435	0.647605918	0.429802612	0.817486871	0.727605206	0.433120716	0.748386688	0.212130926	0.605381796	-0.39325087	0.817512722	0.885814152	FALSE
ENST00000319357.5|ENSG00000164543.5|OTTHUMG00000022825.3|OTTHUMT00000250902.1|STK17A-001|STK17A|3368|protein_coding|	186.0409119	150.7039472	54.08895643	54.25156669	121.1391903	142.6132643	26.55689333	76.65149169	26.55689333	3.439535983	2.777872721	4.561497039	1.860541278	2.273399847	3.960988917	-0.801009216	0.205642761	0.610619038	-0.404976277	0.816261799	-1.64857614	TRUE
ENST00000229854.11|ENSG00000112118.17|OTTHUMG00000014844.3|OTTHUMT00000470784.1|MCM3-006|MCM3|3083|protein_coding|	14.00946242	15.12816336	37.03086682	46.63123489	8.163479835	6.209576096	26.55689333	35.40526111	26.55689333	0.378318512	0.324421247	0.307395889	0.175385688	0.238534785	0.341018409	-0.515649954	0.204967568	0.610231999	-0.405264431	0.815199566	-1.180891076	TRUE
ENST00000562684.5|ENSG00000206053.12|OTTHUMG00000047859.4|OTTHUMT00000432991.1|HN1L-002|HN1L|3185|protein_coding|	42.78030755	25.56262448	32.96941691	33.3389516	40.360701	11.79819458	26.52650787	25.82008044	26.52650787	1.297575498	0.7667495	1.521523346	0.456938723	0.591910075	1.405094805	-1.247217557	0.197284085	0.597878359	-0.400594274	0.795162444	-2.416046041	TRUE
ENST00000602728.1|ENSG00000114902.13|OTTHUMG00000154930.7|OTTHUMT00000467759.2|SPCS1-006|SPCS1|832|protein_coding|	19.15418025	23.25187877	26.51887882	21.86515657	57.37270793	48.0897171	27.95462456	22.37540613	26.51887882	0.722284693	1.063421554	2.052351224	2.149222089	1.511796644	1.217531057	0.312305519	0.198686646	0.598627165	-0.399940519	0.79731381	0.18979906	FALSE
ENST00000576002.1|ENSG00000224877.3|OTTHUMG00000177867.4|OTTHUMT00000439329.2|C17orf89-002|C17orf89|365|protein_coding|	9.02304359	8.954139649	26.51887882	15.41385295	25.97470857	27.04615366	71.19313625	37.35225093	26.51887882	0.340249814	0.580915082	0.364848494	0.724083636	0.648560795	0.352334546	0.880295879	0.197612777	0.597384093	-0.399771317	0.79499687	1.142787547	TRUE
ENST00000532933.1|ENSG00000175550.7|OTTHUMG00000166723.4|OTTHUMT00000391199.1|DRAP1-003|DRAP1|751|protein_coding|	30.27468573	25.59872988	26.51887882	27.79689211	45.84107907	49.60761348	77.78678139	37.65178783	26.51887882	1.141627666	0.920920576	0.589317083	1.317536732	1.10152017	0.820232092	0.425391816	0.202720433	0.594166228	-0.391445796	0.796886661	0.374762773	FALSE
ENST00000422279.6|ENSG00000109113.17|OTTHUMG00000132680.10|OTTHUMT00000345902.2|RAB34-014|RAB34|1201|nonsense_mediated_decay|	29.8789382	29.31758627	26.51887882	30.09165112	6.793385317	24.0793562	33.91017501	45.7991914	26.51887882	1.126704428	0.974276425	0.200334717	0.525759418	0.715705949	0.475097898	0.591142148	0.202234562	0.59350886	-0.391274298	0.795743423	0.655268373	FALSE
ENST00000374118.7|ENSG00000136883.12|OTTHUMG00000020533.3|OTTHUMT00000053751.1|KIF12-001|KIF12|2003|protein_coding|	13.37626637	18.12491171	26.51887882	29.26900166	24.0908286	47.12378304	61.40901765	51.70006825	26.51887882	0.504405426	0.619252816	0.392301156	0.911483962	0.751291562	0.444835736	0.756100208	0.198286122	0.594288164	-0.396002042	0.792574287	0.938625601	FALSE
ENST00000329099.4|ENSG00000183688.4|OTTHUMG00000132483.1|OTTHUMT00000255652.1|FAM101B-001|FAM101B|3621|protein_coding|	10.88305696	20.83281685	26.51887882	27.19072935	27.80150126	19.73265293	31.05394163	25.16109927	26.51887882	0.41038903	0.766173521	0.895264813	0.784252418	0.775160265	0.606140956	0.354841293	0.192707543	0.59116474	-0.398457198	0.783872283	0.274261537	FALSE
ENST00000458587.6|ENSG00000185825.15|OTTHUMG00000024218.3|OTTHUMT00000061072.2|BCAP31-002|BCAP31|1810|protein_coding|	25.88188819	29.28148087	26.47109705	34.11830371	35.10867202	14.35102031	39.07570347	26.05970995	26.47109705	0.977741426	0.858233783	0.89847831	0.550697622	0.687478948	0.937272353	-0.447152793	0.188628828	0.592723306	-0.404094478	0.781352133	-1.072644882	TRUE
ENST00000289228.6|ENSG00000115073.7|OTTHUMG00000130549.4|OTTHUMT00000252973.2|ACTR1B-001|ACTR1B|2243|protein_coding|	21.21206739	20.07460341	26.47109705	25.58872778	22.32112319	22.6994504	51.50335721	28.96521785	26.47109705	0.801329365	0.784509632	0.433391616	0.783679602	0.784094507	0.589312674	0.411994259	0.191969017	0.591218139	-0.399249122	0.783187156	0.372155771	FALSE
ENST00000305877.12|ENSG00000186716.19|OTTHUMG00000150655.4|OTTHUMT00000075819.1|BCR-001|BCR|7082|protein_coding|	27.22742978	19.67744399	26.42331529	36.10998134	15.92734877	20.35361054	45.39587945	16.89388094	26.42331529	1.030432006	0.544930882	0.350854504	1.204791878	0.81026434	0.601275071	0.430367505	0.190025424	0.593019778	-0.402994354	0.783045202	0.4052851	FALSE
ENST00000582730.6|ENSG00000136450.12|OTTHUMG00000178781.2|OTTHUMT00000443329.2|SRSF1-003|SRSF1|3117|protein_coding|	221.8164882	119.4005638	64.79207149	41.65204082	128.8459719	94.52354724	26.40496603	53.31756749	26.40496603	3.423512833	2.866619773	4.879611349	1.772840579	2.254342445	4.087225473	-0.858415148	0.195249726	0.59294526	-0.397695534	0.788194987	-1.777001935	TRUE
ENST00000543525.3|ENSG00000214517.8|OTTHUMG00000168115.4|OTTHUMT00000398256.2|PPME1-003|PPME1|1928|retained_intron|	17.76906391	30.50906453	26.37553353	16.58288112	18.32501417	18.42174242	28.34963556	36.45364025	26.37553353	0.673694956	1.839792754	0.646393289	0.505347128	0.964227144	0.659902946	0.547119185	0.202599654	0.587506368	-0.384906713	0.790106022	0.586409866	FALSE
ENST00000543262.5|ENSG00000151376.16|OTTHUMG00000167217.3|-|ME3-202|ME3|2311|protein_coding|	17.13586787	9.098561257	26.37553353	24.37640227	7.478432576	12.97111451	39.34917262	27.0781354	26.37553353	0.649688009	0.373252835	0.190053109	0.479025395	0.422844637	0.351390418	0.267052829	0.208911982	0.593782782	-0.3848708	0.802694764	0.097916021	FALSE
ENST00000360612.4|ENSG00000198355.4|OTTHUMG00000150290.1|OTTHUMT00000317406.1|PIM3-001|PIM3|2369|protein_coding|	26.23806096	28.27052962	26.37553353	40.61290467	28.54363579	39.53430115	47.73555999	30.43294864	26.37553353	0.994787875	0.69609721	0.597953303	1.299062461	0.950933097	0.77125657	0.30213297	0.205267664	0.594505938	-0.389238274	0.799773602	0.162934126	FALSE
ENST00000311893.13|ENSG00000136003.15|OTTHUMG00000168420.4|OTTHUMT00000399693.1|ISCU-001|ISCU|994|protein_coding|	27.66275206	34.80560735	26.37553353	18.31477471	86.5443037	93.55761318	50.68294975	30.76243922	26.37553353	1.048803507	1.900411438	1.707562487	3.041293719	2.404102612	1.338244194	0.845157081	0.209148217	0.596904888	-0.387756671	0.806053105	1.065511233	TRUE
ENST00000297518.4|ENSG00000164885.12|OTTHUMG00000158414.4|OTTHUMT00000351034.2|CDK5-003|CDK5|783|protein_coding|	25.2091174	16.06690381	26.37553353	21.73526455	24.60461405	18.14576126	39.19724531	26.74864482	26.37553353	0.955776586	0.739209029	0.627712837	0.678380583	0.708141972	0.77456648	-0.129350442	0.209833773	0.597335881	-0.387502108	0.807169654	-0.567828295	FALSE
ENST00000419140.6|ENSG00000167085.11|OTTHUMG00000134271.10|OTTHUMT00000258827.4|PHB-002|PHB|907|protein_coding|	16.42352232	18.88312515	38.22541091	27.84018945	5.137854442	20.69858699	26.37458057	13.89851198	26.37458057	0.429649333	0.678268558	0.194803266	1.489266406	1.005048545	0.2893045	1.79660452	0.213205801	0.597020401	-0.3838146	0.810226202	2.652168528	TRUE
ENST00000278903.10|ENSG00000149547.14|OTTHUMG00000165851.7|OTTHUMT00000386671.4|EI24-002|EI24|2454|protein_coding|	13.13881786	14.98374175	27.09225998	25.54543044	24.89005041	19.45667177	26.37458057	15.12661325	26.37458057	0.484965738	0.586552722	0.943713601	1.286254329	0.868594253	0.676512205	0.360566446	0.222700296	0.595177346	-0.372477051	0.817877642	0.231638774	FALSE
ENST00000409920.5|ENSG00000196975.15|OTTHUMG00000129649.5|OTTHUMT00000327354.2|ANXA4-002|ANXA4|1414|protein_coding|	77.52694032	68.96131746	59.82276807	55.0309188	22.26403591	36.01554136	26.3441951	30.61267077	26.3441951	1.295943715	1.253137672	0.845121129	1.176491317	1.214209863	1.04653209	0.214401246	0.224456585	0.594085412	-0.369628827	0.818541997	-0.016925746	FALSE
ENST00000373019.4|ENSG00000183431.11|OTTHUMG00000004438.1|OTTHUMT00000012976.1|SF3A3-001|SF3A3|3673|protein_coding|	32.2138486	34.44455333	39.89777263	28.83602826	25.11839949	25.94222902	26.3441951	34.65641887	26.3441951	0.807409699	1.194497142	0.953469992	0.748554809	0.945593242	0.877405789	0.1079755	0.225183647	0.593377164	-0.368193517	0.818560811	-0.19752723	FALSE
ENST00000242209.8|ENSG00000122642.10|OTTHUMG00000097847.3|OTTHUMT00000215137.1|FKBP9-001|FKBP9|3462|protein_coding|	58.05616204	56.72158625	52.98997587	60.65957297	28.25819943	22.97543156	26.3441951	38.67021328	26.3441951	1.095606501	0.93508054	1.072653741	0.5941377	0.745363402	1.084069376	-0.540441198	0.229474909	0.595597726	-0.366122818	0.825072635	-1.292678049	TRUE
ENST00000226004.7|ENSG00000108861.8|OTTHUMG00000180889.1|OTTHUMT00000453503.1|DUSP3-001|DUSP3|4110|protein_coding|	75.38990368	75.6408168	56.57360814	56.37313633	77.9241257	57.12810009	26.3441951	36.45364025	26.3441951	1.332598471	1.341788336	2.957923953	1.567143904	1.450094966	1.985377782	-0.453266167	0.230312414	0.594413867	-0.364101453	0.824726282	-1.150004431	TRUE
ENST00000541630.5|ENSG00000132341.11|OTTHUMG00000134328.8|OTTHUMT00000399320.1|RAN-008|RAN|1475|protein_coding|	74.63798338	38.19951512	26.32775176	20.39304702	123.6510302	52.02244863	28.25847918	20.33855524	26.32775176	2.834954692	1.873163686	4.375714256	2.557824192	2.188886336	3.522066391	-0.686225064	0.229584861	0.594646848	-0.365061987	0.824231709	-1.540090438	TRUE
ENST00000463900.5|ENSG00000115307.16|OTTHUMG00000129964.3|OTTHUMT00000280620.1|AUP1-004|AUP1|1645|retained_intron|	26.00061245	27.11515676	26.32775176	49.18577794	10.56114524	38.70635767	31.75280725	47.8360423	26.32775176	0.987574355	0.551280429	0.332605088	0.809146322	0.667882124	0.573124991	0.220743695	0.225987521	0.599312798	-0.373325277	0.82530032	-0.008749731	FALSE
ENST00000375341.7|ENSG00000159423.16|OTTHUMG00000002443.6|OTTHUMT00000006954.1|ALDH4A1-001|ALDH4A1|3363|protein_coding|	11.83285102	19.60523318	26.32775176	16.58288112	16.55530876	18.00777068	65.35912765	35.1356779	26.32775176	0.449444036	1.182257356	0.253297578	0.51252094	0.778416117	0.337406411	1.206054196	0.220159604	0.597852478	-0.377692874	0.818012081	1.649059976	TRUE
ENST00000521216.5|ENSG00000113558.18|OTTHUMG00000129117.6|OTTHUMT00000381580.1|SKP1-009|SKP1|899|protein_coding|	88.84531956	76.65176805	30.77145578	23.72694217	137.4661499	155.5153836	26.31380964	36.75317714	26.31380964	2.887264099	3.230579293	5.224106725	4.231345307	3.697255269	3.8837322	-0.070989069	0.220595508	0.597803652	-0.377208143	0.81839916	-0.48775978	FALSE
ENST00000627972.1|ENSG00000183207.12|OTTHUMG00000183333.1|-|RUVBL2-201|RUVBL2|1065|protein_coding|	16.70054559	25.9597839	26.27997	24.03002355	10.27570888	16.69686017	48.92059299	59.27835172	26.27997	0.635485717	1.08030622	0.210048739	0.281668766	0.551623531	0.365353218	0.594392086	0.237882548	0.578187039	-0.340304491	0.816069588	0.616598978	FALSE
ENST00000233468.4|ENSG00000115128.6|OTTHUMG00000125499.2|OTTHUMT00000246826.1|SF3B6-001|SF3B6|770|protein_coding|	101.0343434	94.99331217	26.23218823	22.7744007	350.630022	309.098899	84.80582299	73.80589118	26.23218823	3.851540806	4.171056504	4.13450409	4.187997652	4.179518495	3.990515157	0.066761741	0.217766755	0.597494589	-0.379727834	0.815261344	-0.252730346	FALSE
ENST00000563468.5|ENSG00000103342.12|OTTHUMG00000172956.2|OTTHUMT00000421513.1|GSPT1-005|GSPT1|1962|protein_coding|	24.10102432	24.11840841	31.82265458	23.51045548	26.7168431	19.80164822	26.22265326	23.15420206	26.22265326	0.757354301	1.025858832	1.018845913	0.855207542	0.936654798	0.878423209	0.092601271	0.218230514	0.597406363	-0.379175849	0.815636877	-0.210291103	FALSE
ENST00000402752.5|ENSG00000099901.16|OTTHUMG00000150490.33|OTTHUMT00000318392.4|RANBP1-001|RANBP1|1132|protein_coding|	31.46192831	34.37234253	28.28680407	26.3680799	75.2981112	45.05392434	26.22265326	20.54823107	26.22265326	1.112247542	1.303558798	2.871490938	2.192593814	1.690613781	1.787123034	-0.080091845	0.215703667	0.597608602	-0.381904935	0.813312268	-0.494965284	FALSE
ENST00000311601.5|ENSG00000174705.11|OTTHUMG00000163280.3|OTTHUMT00000372449.1|SH3PXD2B-001|SH3PXD2B|7777|protein_coding|	15.11755549	17.40280367	37.79537503	41.17577009	10.56114524	7.865463055	26.22265326	19.08050028	26.22265326	0.39998427	0.422646708	0.402748918	0.412225201	0.417403431	0.401364214	0.056530468	0.211560161	0.599575937	-0.388015776	0.811136097	-0.258565568	FALSE
ENST00000356634.7|ENSG00000004487.15|OTTHUMG00000003220.6|OTTHUMT00000008880.3|KDM1A-001|KDM1A|3033|protein_coding|	24.10102432	24.19061921	30.77145578	36.45636006	16.72657057	11.10824168	26.1922678	25.82008044	26.1922678	0.783226653	0.663550041	0.638607191	0.43021716	0.534294501	0.707229929	-0.40454416	0.221139809	0.576495483	-0.355355675	0.797635292	-1.085323279	TRUE
ENST00000539310.5|ENSG00000102024.17|OTTHUMG00000022237.10|OTTHUMT00000487774.1|PLS3-009|PLS3|3037|protein_coding|	74.79628239	101.2034413	26.13662471	15.54374496	57.60105702	47.67574536	40.13919462	102.8310164	26.13662471	2.861742219	6.510878914	1.435032705	0.463631957	1.737426698	2.026497885	-0.222036557	0.22694943	0.572810479	-0.345861049	0.799759909	-0.783829913	FALSE
ENST00000460766.5|ENSG00000136718.9|OTTHUMG00000131627.3|OTTHUMT00000332757.1|IMP4-004|IMP4|2379|retained_intron|	30.39340999	23.64903819	26.13662471	34.11830371	23.34869407	22.07849279	34.36595694	23.81318323	26.13662471	1.16286668	0.693148123	0.67941347	0.927154198	0.801657777	0.888857292	-0.14896532	0.226164362	0.572710494	-0.346546132	0.798874857	-0.655007522	FALSE
ENST00000439724.7|ENSG00000166949.15|OTTHUMG00000133230.5|OTTHUMT00000417462.1|SMAD3-003|SMAD3|1530|protein_coding|	34.15301148	21.59103028	26.13662471	20.65283105	8.391828921	13.10910509	35.97638639	24.26248858	26.13662471	1.306710865	1.045427149	0.233259362	0.540303401	0.751563599	0.552089252	0.444993679	0.221849495	0.576620555	-0.35477106	0.798470051	0.386986176	FALSE
ENST00000278856.8|ENSG00000133316.15|OTTHUMG00000167695.4|-|WDR74-201|WDR74|1289|protein_coding|	22.00356244	18.84701975	26.13662471	30.22154313	23.80539225	19.9396388	39.71379816	26.89841326	26.13662471	0.841867023	0.623628637	0.59942371	0.741294239	0.679920816	0.710376699	-0.063217522	0.218691412	0.575799183	-0.357107771	0.794490595	-0.489595926	FALSE
ENST00000264775.9|ENSG00000067113.16|OTTHUMG00000162240.2|OTTHUMT00000368072.1|PLPP1-001|PLPP1|1550|protein_coding|	29.76021394	28.95653225	26.13662471	15.02417689	31.51217391	33.80769208	26.95190433	30.19331912	26.13662471	1.13864029	1.927329029	1.169200273	1.119707706	1.469028647	1.15381911	0.348445466	0.218960246	0.575774635	-0.356814389	0.79473488	0.22488872	FALSE
ENST00000258955.6|ENSG00000136444.9|OTTHUMG00000162126.5|OTTHUMT00000367413.1|RSAD1-001|RSAD1|2528|protein_coding|	31.77852633	28.48716203	26.13662471	28.6628389	38.30555923	33.11773918	30.17276325	24.2025812	26.13662471	1.215861906	0.993870919	1.269540974	1.368355669	1.166177047	1.242411569	-0.091356336	0.223146212	0.570494913	-0.347348701	0.793641125	-0.551280198	FALSE
ENST00000227525.7|ENSG00000110108.9|OTTHUMG00000167801.1|OTTHUMT00000396343.1|TMEM109-001|TMEM109|2413|protein_coding|	39.85177585	29.28148087	26.13662471	33.42554628	28.7148976	17.80078481	50.86526252	26.65878375	26.13662471	1.524748367	0.876021012	0.564528642	0.667726817	0.764815482	0.927773747	-0.278661296	0.227367833	0.57060558	-0.343237747	0.797973412	-0.886828216	FALSE
ENST00000241704.7|ENSG00000122218.14|OTTHUMG00000033111.2|OTTHUMT00000080638.1|COPA-002|COPA|4789|protein_coding|	12.74307033	20.43565743	44.77151252	45.7652881	10.96075614	15.1099685	26.10111141	52.68854001	26.10111141	0.284624522	0.446531821	0.419934461	0.286779032	0.357849079	0.345721918	0.049739194	0.227236843	0.570598979	-0.343362136	0.797835822	-0.311072496	FALSE
ENST00000470840.5|ENSG00000167118.10|OTTHUMG00000020742.5|OTTHUMT00000054426.3|URM1-005|URM1|723|nonsense_mediated_decay|	12.42647231	16.60848483	26.08884294	25.89180916	28.14402489	30.56491345	61.62171588	29.41452319	26.08884294	0.476313662	0.6414571	0.456722512	1.039109601	0.816421602	0.466415236	0.807699439	0.22959999	0.571823988	-0.342223998	0.801423978	1.010974462	TRUE
ENST00000337318.7|ENSG00000189319.13|OTTHUMG00000019215.2|OTTHUMT00000050879.1|FAM53B-001|FAM53B|5431|protein_coding|	18.3626852	20.43565743	26.08884294	31.21738195	23.57704316	33.11773918	61.34824673	40.25775883	26.08884294	0.703852035	0.65462432	0.384314865	0.822642396	0.733840391	0.520096914	0.496685835	0.230789448	0.571423115	-0.340633667	0.802212563	0.465323121	FALSE
ENST00000326631.6|ENSG00000104886.9|OTTHUMG00000180425.4|-|PLEKHJ1-201|PLEKHJ1|1206|protein_coding|	11.27880449	20.03849801	26.08884294	35.67700794	35.736632	43.39803738	73.77590048	43.94206265	26.08884294	0.43232291	0.561664197	0.484394386	0.987619487	0.7447889	0.457618608	0.702685856	0.233019349	0.571093892	-0.338074543	0.804113241	0.822398056	FALSE
ENST00000302926.6|ENSG00000169992.9|OTTHUMG00000108138.3|OTTHUMT00000226941.2|NLGN2-001|NLGN2|4642|protein_coding|	32.41172237	31.23117257	26.08884294	34.94095317	41.10283553	36.98147542	59.70743181	37.32229724	26.08884294	1.242359519	0.893827149	0.688404011	0.990868145	0.941097683	0.924794721	0.025211316	0.224534058	0.570028759	-0.345494701	0.794562818	-0.34967138	FALSE
ENST00000265348.7|ENSG00000044090.8|OTTHUMG00000014718.1|OTTHUMT00000040575.1|CUL7-001|CUL7|5254|protein_coding|	8.389847548	15.38090117	26.04106118	44.59625993	7.820956206	14.28202502	46.36821422	40.19785145	26.04106118	0.322177637	0.344892177	0.168670637	0.355293243	0.350054082	0.233113507	0.586545231	0.217071376	0.565013113	-0.347941737	0.78208449	0.65392085	FALSE
ENST00000252487.9|ENSG00000130204.12|OTTHUMG00000180842.2|OTTHUMT00000453239.1|TOMM40-001|TOMM40|1707|protein_coding|	54.05911203	17.33059287	26.04106118	18.22818003	77.80995115	22.97543156	59.52511904	14.16809518	26.04106118	2.075918168	0.950758268	1.307178422	1.62163165	1.241684218	1.647299437	-0.407804506	0.215258893	0.56491953	-0.349660637	0.780178423	-1.102924161	TRUE
ENST00000221573.10|ENSG00000104976.11|OTTHUMG00000182456.1|OTTHUMT00000461358.1|SNAPC2-001|SNAPC2|1542|protein_coding|	24.25932334	23.25187877	26.04106118	39.31398448	15.35647605	20.56059641	48.16095645	38.81998173	26.04106118	0.931579676	0.591440402	0.318857373	0.529639518	0.5596876	0.545014723	0.038326581	0.216899093	0.565979357	-0.349080264	0.782878449	-0.315510645	FALSE
ENST00000614152.4|ENSG00000084731.13|OTTHUMG00000094797.4|-|KIF3C-201|KIF3C|3719|protein_coding|	32.37214762	30.76180234	49.02408949	52.9526465	13.98638154	13.7300627	26.04034049	20.96758272	26.04034049	0.66033144	0.580930404	0.537104403	0.654823347	0.616771264	0.595539188	0.050539106	0.211633547	0.562511296	-0.350877749	0.774144843	-0.286384366	FALSE
ENST00000575014.5|ENSG00000132361.16|OTTHUMG00000177575.9|OTTHUMT00000472970.1|CLUH-017|CLUH|4959|protein_coding|	7.321329228	10.97604215	25.99327942	24.72278099	8.391828921	19.2496859	32.20858917	42.32456341	25.99327942	0.281662391	0.443964704	0.260546306	0.45481121	0.449355232	0.270898681	0.73010303	0.212703908	0.561444662	-0.348740754	0.77414857	0.921549633	FALSE
ENST00000566198.1|ENSG00000065054.13|OTTHUMG00000176956.3|OTTHUMT00000434455.1|SLC9A3R2-003|SLC9A3R2|1199|protein_coding|	30.74958276	30.43685373	25.99327942	32.4730048	71.47326401	72.72103562	63.9006255	49.75307843	25.99327942	1.182982042	0.937297115	1.118506485	1.461638916	1.170465694	1.150292609	0.025081753	0.208682966	0.561942877	-0.353259911	0.770625843	-0.32672576	FALSE
ENST00000406567.7|ENSG00000138073.13|OTTHUMG00000097076.3|OTTHUMT00000324812.1|PREB-003|PREB|1910|protein_coding|	27.93977533	26.10420551	25.99327942	20.52293903	35.50828292	24.42433265	47.4924763	24.29244227	25.99327942	1.074884584	1.271952593	0.747661223	1.005429276	1.130866206	0.896465015	0.335109065	0.217136389	0.567989668	-0.350853279	0.785126057	0.207702152	FALSE
ENST00000359895.6|ENSG00000196923.13|OTTHUMG00000130853.10|OTTHUMT00000253425.1|PDLIM7-003|PDLIM7|1567|protein_coding|	51.96165015	33.36139127	25.99327942	28.44635221	27.74441398	39.46530586	63.77908365	30.76243922	25.99327942	1.999041726	1.172782753	0.435008037	1.28290561	1.226608974	0.932523038	0.395464137	0.215265787	0.56868724	-0.353421453	0.783953027	0.31686723	FALSE
ENST00000343938.8|ENSG00000224051.6|OTTHUMG00000003171.3|OTTHUMT00000008742.1|CPTP-001|CPTP|2190|protein_coding|	18.16481144	25.09325426	25.99327942	32.4730048	27.9156758	43.74301383	63.96139642	36.69326976	25.99327942	0.698827229	0.772741987	0.43644569	1.192126352	0.959794815	0.552268171	0.797357037	0.212769514	0.570658657	-0.357889143	0.783428172	1.024408401	TRUE
ENST00000589494.1|ENSG00000105355.8|OTTHUMG00000180249.2|OTTHUMT00000450441.2|PLIN3-002|PLIN3|629|protein_coding|	17.45246589	12.60078523	25.94549765	29.13910964	6.450861688	19.52566706	40.47343469	24.44221072	25.94549765	0.672658745	0.432435493	0.159385082	0.798850287	0.587750983	0.327432083	0.844009357	0.211370137	0.567873821	-0.356503684	0.779243958	1.114048925	TRUE
ENST00000432659.1|ENSG00000148834.12|OTTHUMG00000019001.2|OTTHUMT00000050197.2|GSTO1-005|GSTO1|592|protein_coding|	35.37982881	16.35574702	25.94549765	19.65699224	24.03374133	30.70290403	29.20042848	17.22337152	25.94549765	1.363621129	0.832057459	0.823061256	1.782630305	1.217887861	1.059407249	0.201124016	0.217971694	0.566409151	-0.348437457	0.784380845	-0.029744714	FALSE
ENST00000431526.5|ENSG00000167962.12|OTTHUMG00000176955.4|-|ZNF598-201|ZNF598|3366|protein_coding|	17.17544262	21.33829247	25.94549765	40.35312063	12.27376339	26.14921489	39.07570347	29.6841064	25.94549765	0.661981622	0.528789153	0.314102173	0.880916358	0.682509351	0.455993274	0.581836267	0.220760665	0.56948834	-0.348727675	0.790249005	0.63403511	FALSE
ENST00000358666.7|ENSG00000198258.10|OTTHUMG00000180214.1|OTTHUMT00000450279.1|UBL5-001|UBL5|513|protein_coding|	11.79327627	16.82511724	25.94549765	24.67948365	25.46092312	50.43555696	27.71154087	23.18415575	25.94549765	0.454540376	0.681745108	0.918784099	2.175432114	1.217821909	0.64623871	0.914164096	0.215356667	0.569222549	-0.353865882	0.784579216	1.2276524	TRUE
ENST00000438103.6|ENSG00000064932.15|OTTHUMG00000181875.6|OTTHUMT00000458061.3|SBNO2-003|SBNO2|4537|protein_coding|	16.0277748	22.99914095	25.89771589	32.0400314	16.32695967	40.77621637	48.58635291	40.94669369	25.89771589	0.618887583	0.717825169	0.336040034	0.995836604	0.845480087	0.45603838	0.89061553	0.211730499	0.569257424	-0.357526925	0.780987922	1.192580022	TRUE
ENST00000374501.1|ENSG00000011009.10|OTTHUMG00000002961.4|OTTHUMT00000096558.1|LYPLA2-010|LYPLA2|1117|protein_coding|	32.45129712	26.79020814	25.89771589	30.95759791	24.31917769	36.15353194	44.11969007	24.89151606	25.89771589	1.253056341	0.865383943	0.551209169	1.452443951	1.121125182	0.83108131	0.431885837	0.211557772	0.569410224	-0.357852452	0.780967996	0.38694083	FALSE
ENST00000520868.5|ENSG00000070756.13|OTTHUMG00000164779.2|OTTHUMT00000380216.1|PABPC1-006|PABPC1|971|protein_coding|	22.91378175	23.50461658	43.33805962	44.85604397	31.28382482	19.04270003	25.88841318	48.25539395	25.88841318	0.528721912	0.524001104	1.208410288	0.394623243	0.454734005	0.799320335	-0.813750901	0.212677801	0.568506563	-0.355828762	0.781184364	-1.80548259	TRUE
ENST00000491430.1|ENSG00000168264.10|OTTHUMG00000037981.1|OTTHUMT00000092706.1|IRF2BP2-003|IRF2BP2|683|processed_transcript|	27.02955602	35.9609802	27.18782351	47.10750563	19.80928324	37.8094189	25.85802772	34.11725246	25.85802772	0.994178736	0.763381116	0.766078661	1.108219923	0.919779409	0.872707921	0.07578901	0.21519184	0.568368387	-0.353176547	0.783560227	-0.245268445	FALSE
ENST00000479013.6|ENSG00000128928.8|OTTHUMG00000129984.8|OTTHUMT00000352698.2|IVD-002|IVD|4251|protein_coding|	23.30952927	17.29448747	28.66905818	26.62786394	12.61628702	12.07417574	25.85802772	24.50211809	25.85802772	0.813055285	0.649488352	0.487906006	0.492780897	0.565734437	0.629836929	-0.154853356	0.217147038	0.565894375	-0.348747337	0.783041412	-0.657367188	FALSE
ENST00000468090.5|ENSG00000160209.18|OTTHUMG00000086870.4|OTTHUMT00000195635.2|PDXK-001|PDXK|7297|protein_coding|	33.44066594	26.93462975	25.84993413	28.35975753	22.94908317	32.70376744	35.24713532	35.55502956	25.84993413	1.293646079	0.949748238	0.651090733	0.919807067	0.934657767	0.917758669	0.02632337	0.218456636	0.565542104	-0.347085468	0.783998741	-0.339732914	FALSE
ENST00000454913.5|ENSG00000204356.11|OTTHUMG00000031046.5|OTTHUMT00000268626.2|NELFE-011|NELFE|914|protein_coding|	22.91378175	13.39510407	30.38920167	9.78519878	12.50211247	13.31609096	25.82764226	17.31323259	25.82764226	0.754010652	1.368914865	0.484059379	0.769127943	1.026094866	0.604140652	0.764207746	0.216646544	0.567034199	-0.350387655	0.783680743	0.965658161	FALSE
ENST00000428708.6|ENSG00000175866.15|OTTHUMG00000177698.4|OTTHUMT00000438549.1|BAIAP2-001|BAIAP2|2095|protein_coding|	10.17071141	26.53747033	25.80215236	43.99009717	8.563090736	24.14835149	84.22849923	45.37983975	25.80215236	0.394180736	0.603260098	0.101665004	0.532138316	0.566584338	0.200185879	1.500950511	0.216841186	0.567055433	-0.350214247	0.783896619	2.264521687	TRUE
ENST00000312579.3|ENSG00000175602.3|OTTHUMG00000166722.1|OTTHUMT00000391196.1|CCDC85B-001|CCDC85B|1524|protein_coding|	10.40815993	14.47826613	25.80215236	27.23402669	27.85858853	37.67142832	64.69064749	48.52497716	25.80215236	0.403383399	0.531624144	0.430643217	0.776330676	0.642429865	0.416790505	0.624216551	0.216785491	0.567061386	-0.350275895	0.783846878	0.71849551	FALSE
ENST00000560869.5|ENSG00000185215.8|OTTHUMG00000171890.2|OTTHUMT00000415674.1|TNFAIP2-001|TNFAIP2|4683|protein_coding|	19.58950253	27.40399998	31.96599987	42.86436634	14.15764335	16.42087901	25.7972568	18.78096338	25.7972568	0.612823081	0.63931891	0.548804218	0.874336352	0.747649493	0.579930937	0.366480972	0.220986268	0.565250617	-0.344264349	0.786236884	0.257398578	FALSE
ENST00000482231.5|ENSG00000106635.7|OTTHUMG00000023412.4|OTTHUMT00000347610.1|BCL7B-003|BCL7B|1638|processed_transcript|	12.50562182	16.68069564	25.7543706	26.19489054	32.02595935	29.66797468	36.24985555	22.55512827	25.7543706	0.485572799	0.636791958	0.883478261	1.315353844	0.915208583	0.654975581	0.48265946	0.218599815	0.568631113	-0.350031298	0.787230927	0.464377766	FALSE
ENST00000454808.2|ENSG00000247077.6|OTTHUMG00000168021.2|OTTHUMT00000397564.1|PGAM5-006|PGAM5|1084|protein_coding|	25.68401443	20.94113305	25.7543706	23.59705016	21.97859956	19.11169532	54.87614344	22.25559137	25.7543706	0.997268185	0.887447071	0.400512831	0.8587368	0.872973916	0.63199581	0.466023554	0.217154453	0.569369817	-0.352215365	0.78652427	0.437095704	FALSE
ENST00000525141.1|ENSG00000166002.2|OTTHUMG00000167442.1|OTTHUMT00000394629.1|SMCO4-002|SMCO4|889|protein_coding|	13.69286439	21.69934649	25.99327942	26.06499852	30.31334121	27.18414424	25.73648587	28.21637561	25.73648587	0.526784796	0.832509024	1.177835287	0.963417294	0.895574448	0.787696465	0.185173565	0.218877828	0.568337987	-0.349460159	0.787215814	-0.059303202	FALSE
ENST00000490574.5|ENSG00000114354.12|OTTHUMG00000159085.3|OTTHUMT00000353244.1|TFG-003|TFG|1696|protein_coding|	61.42001601	34.95002895	32.39603574	16.4529891	26.54558128	26.01122431	25.73648587	28.30623667	25.73648587	1.895911478	2.12423583	1.03143768	0.918922025	1.397142473	1.398397131	-0.001294984	0.220650183	0.569169658	-0.348519475	0.789819841	-0.389945535	FALSE
ENST00000415933.5|ENSG00000196262.13|OTTHUMG00000023687.5|OTTHUMT00000341788.1|PPIA-007|PPIA|863|nonsense_mediated_decay|	300.7681197	256.6010907	25.70658883	12.12325513	583.8315264	893.9029767	365.5978725	97.04995431	25.70658883	11.70004008	21.16602249	1.596922658	9.210751134	13.96262746	4.322506115	1.691630541	0.22140372	0.569210951	-0.347807231	0.79061467	2.58292083	TRUE
ENST00000372839.7|ENSG00000166913.12|OTTHUMG00000032549.5|OTTHUMT00000079386.3|YWHAB-001|YWHAB|3109|protein_coding|	91.93215026	57.26316727	53.85004761	45.59209874	37.22090107	48.43469355	25.70610041	38.84993541	25.70610041	1.707187911	1.255988841	1.447940391	1.246712331	1.25134199	1.572229732	-0.329335907	0.214872233	0.568011409	-0.353139176	0.782883642	-0.958093679	FALSE
ENST00000255764.3|ENSG00000133398.3|OTTHUMG00000161682.1|OTTHUMT00000365714.1|MED10-001|MED10|1141|protein_coding|	39.25815457	50.15040312	38.41653796	38.18825365	81.40644926	86.10612187	25.70610041	29.35461581	25.70610041	1.021907664	1.313241595	3.166814412	2.933307744	1.962687377	1.798941889	0.12568181	0.215459265	0.567665448	-0.352206183	0.783124713	-0.158152051	FALSE
ENST00000535926.2|ENSG00000123989.13|OTTHUMG00000058929.2|-|CHPF-201|CHPF|2634|protein_coding|	27.22742978	22.45755993	25.65880707	40.26652595	17.868316	37.05047071	40.19996554	23.48369265	25.65880707	1.061133891	0.557722808	0.444485854	1.577710595	0.938043274	0.686774347	0.449818328	0.214719901	0.56657288	-0.351852979	0.781292781	0.414948253	FALSE
ENST00000309428.9|ENSG00000141699.10|OTTHUMG00000180275.2|OTTHUMT00000450536.1|FAM134C-001|FAM134C|3759|protein_coding|	34.31131049	27.18736756	25.65880707	36.23987336	27.40189036	22.76844569	27.49884264	22.49522089	25.65880707	1.337213784	0.750205921	0.996474314	1.012145904	0.871388461	1.154339286	-0.405679413	0.215396241	0.567324592	-0.35192835	0.782720833	-1.094744813	TRUE
ENST00000306739.8|ENSG00000169696.15|OTTHUMG00000178438.4|OTTHUMT00000441972.1|ASPSCR1-001|ASPSCR1|1843|protein_coding|	27.74190156	28.05389721	25.65880707	35.28733188	56.17387523	56.71412835	90.09289329	72.93723418	25.65880707	1.081184386	0.795013273	0.623510614	0.777574431	0.786245504	0.821054164	-0.062497535	0.212849769	0.566506853	-0.353657085	0.779356622	-0.486044083	FALSE
ENST00000409276.5|ENSG00000115875.18|OTTHUMG00000102076.5|OTTHUMT00000331343.1|SRSF7-012|SRSF7|1050|protein_coding|	103.5671275	69.32237148	38.12984738	26.10829586	64.79405324	66.85643597	25.61494403	27.73711657	25.61494403	2.716169474	2.65518561	2.529541082	2.410359988	2.52981287	2.621194817	-0.051193912	0.209593952	0.564642485	-0.355048534	0.774236437	-0.461863693	FALSE
ENST00000567411.5|ENSG00000213614.9|OTTHUMG00000133445.5|OTTHUMT00000420189.1|HEXA-003|HEXA|1743|nonsense_mediated_decay|	17.80863866	28.16221341	25.61102531	32.6894915	16.84074511	14.4200156	41.26345669	30.49285602	25.61102531	0.695350477	0.861506622	0.408127347	0.472898163	0.638282774	0.532720889	0.26081586	0.207404419	0.56301095	-0.355606531	0.770415369	0.094867499	FALSE
ENST00000403313.5|ENSG00000100348.9|OTTHUMG00000150596.3|OTTHUMT00000319020.1|TXN2-005|TXN2|912|protein_coding|	18.40225995	14.83932014	25.61102531	25.84851182	33.90983931	5.795604357	43.48159538	30.01359698	25.61102531	0.718528826	0.574087988	0.779866493	0.193099293	0.332950424	0.748569673	-1.168829226	0.209031862	0.561410086	-0.352378223	0.770441948	-2.454286312	TRUE
ENST00000396864.7|ENSG00000213928.8|OTTHUMG00000028799.4|OTTHUMT00000071927.2|IRF9-001|IRF9|1838|protein_coding|	25.24869215	27.25957837	25.61102531	26.71445862	13.244247	16.69686017	31.0843271	25.61040461	25.61102531	0.985852454	1.02040542	0.426074753	0.651956126	0.815634455	0.648110208	0.331683565	0.204739189	0.563633388	-0.3588942	0.768372577	0.225225082	FALSE
ENST00000262960.13|ENSG00000142002.16|OTTHUMG00000182040.7|OTTHUMT00000458940.2|DPP9-001|DPP9|4295|protein_coding|	22.2014362	22.27703292	25.61102531	36.10998134	9.990272525	10.14230762	45.42626491	23.75327585	25.61102531	0.866870261	0.616921751	0.219922825	0.426985637	0.513241392	0.436628626	0.233230808	0.197624617	0.569464464	-0.371839846	0.767089081	0.062525747	FALSE
ENST00000202017.5|ENSG00000088356.5|OTTHUMG00000032196.3|OTTHUMT00000078593.3|PDRG1-001|PDRG1|1998|protein_coding|	23.11165551	21.51881948	25.61102531	28.18656817	38.13429741	25.11428554	26.3441951	22.7648041	25.61102531	0.902410397	0.763442337	1.447540806	1.10320675	0.91773348	1.142924264	-0.316582662	0.182077317	0.539398059	-0.357320742	0.721475377	-0.924474923	FALSE
ENST00000159111.8|ENSG00000127663.14|OTTHUMG00000180281.4|OTTHUMT00000450558.2|KDM4B-001|KDM4B|5593|protein_coding|	7.717076754	12.67299604	25.61102531	28.53294689	5.08076717	9.038382985	34.9432807	37.38220462	25.61102531	0.30131854	0.444153073	0.145400405	0.241783038	0.327702119	0.209312775	0.646724637	0.158217389	0.571887206	-0.413669817	0.730104595	0.854202094	FALSE
ENST00000508361.5|ENSG00000113407.13|OTTHUMG00000090683.3|OTTHUMT00000366773.1|TARS-003|TARS|2481|nonsense_mediated_decay|	21.60781491	25.59872988	27.18782351	16.62617846	12.50211247	27.25313953	25.58455857	17.76253793	25.58455857	0.794760747	1.539664087	0.488658518	1.534304368	1.536981891	0.623190668	1.302354633	0.196057895	0.575124695	-0.379066801	0.77118259	1.923577177	TRUE
ENST00000326648.4|ENSG00000180357.9|OTTHUMG00000172370.6|OTTHUMT00000418130.2|ZNF609-001|ZNF609|8746|protein_coding|	29.72063919	23.10745716	43.43362314	46.97761361	15.0710397	10.90125581	25.58455857	27.25785754	25.58455857	0.684277227	0.491882311	0.589067803	0.399930765	0.443530009	0.634890292	-0.517475597	0.195962482	0.575123849	-0.379161368	0.771086331	-1.240494686	TRUE
ENST00000522111.2|ENSG00000253368.3|OTTHUMG00000004277.4|OTTHUMT00000012346.3|TRNP1-001|TRNP1|1958|protein_coding|	16.89841935	21.9520843	25.56324354	27.27732403	38.64808285	50.8495287	55.78770728	43.43284992	25.56324354	0.661043632	0.804774115	0.692770589	1.170761965	0.970669317	0.676721203	0.520418298	0.197683148	0.57472049	-0.377037342	0.772403638	0.561551495	FALSE
ENST00000448120.6|ENSG00000078246.15|OTTHUMG00000168152.2|OTTHUMT00000398468.1|TULP3-001|TULP3|3076|protein_coding|	25.05081839	27.8372648	25.56324354	31.86684204	12.55919975	14.76499205	27.04306072	25.52054354	25.56324354	0.979954611	0.873549527	0.464414878	0.578553197	0.710911297	0.674615077	0.075604999	0.20056638	0.574134259	-0.373567879	0.77470064	-0.217651846	FALSE
ENST00000306735.9|ENSG00000101546.12|OTTHUMG00000132923.2|OTTHUMT00000256436.2|RBFA-001|RBFA|1407|protein_coding|	33.87598821	18.52207113	25.56324354	30.91430057	28.08693761	16.69686017	30.4462324	19.40999086	25.56324354	1.325183487	0.599142494	0.922509467	0.860219888	0.717909666	1.105664647	-0.623039648	0.193656577	0.574460286	-0.380803708	0.768116863	-1.421675694	TRUE
ENST00000258201.8|ENSG00000135723.13|OTTHUMG00000137521.4|OTTHUMT00000268844.2|FHOD1-001|FHOD1|3990|protein_coding|	8.943894084	12.88962845	25.56324354	28.53294689	5.708727157	8.279434795	61.71287227	39.02965755	25.56324354	0.34987321	0.451745433	0.092504642	0.212131884	0.30956358	0.179902463	0.783020812	0.197028328	0.573215656	-0.376187328	0.770243984	1.02228974	TRUE
ENST00000343638.9|ENSG00000108312.14|OTTHUMG00000167585.5|OTTHUMT00000395204.2|UBTF-001|UBTF|4684|protein_coding|	12.62434607	13.64784189	28.00011349	28.22986551	7.592607119	13.17810038	25.55417311	21.47679545	25.55417311	0.450867675	0.483454017	0.297118091	0.613597145	0.544652187	0.366006752	0.57346496	0.191678063	0.579047115	-0.387369052	0.770725179	0.659336498	FALSE
ENST00000540698.6|ENSG00000108654.11|OTTHUMG00000178936.8|OTTHUMT00000444027.1|DDX5-003|DDX5|2225|nonsense_mediated_decay|	45.39224122	90.22739913	40.9967532	26.1515932	6.850472589	42.08712687	25.52378764	58.55946317	25.52378764	1.107215515	3.450168349	0.268395611	0.718707526	1.574694242	0.545134649	1.530387202	0.19236016	0.579110407	-0.386750246	0.771470567	2.310486958	TRUE
ENST00000290158.8|ENSG00000108424.9|OTTHUMG00000036957.4|OTTHUMT00000089755.3|KPNB1-001|KPNB1|6139|protein_coding|	56.55232145	71.59701179	44.86707605	31.82354471	34.5377993	35.46357904	25.52378764	46.48812626	25.52378764	1.260441429	2.249812598	1.353161207	0.762852408	1.310066776	1.305978731	0.004508948	0.184528327	0.562560404	-0.378032077	0.747088731	-0.320000089	FALSE
ENST00000170630.6|ENSG00000077238.13|OTTHUMG00000097015.10|-|IL4R-201|IL4R|3380|protein_coding|	21.33079164	23.8295652	30.86701931	45.85188278	17.01200693	15.38594966	25.52378764	27.55739443	25.52378764	0.691054469	0.519707453	0.666515768	0.558323818	0.538669703	0.678674223	-0.333318293	0.170633231	0.566370868	-0.395737636	0.737004099	-0.889790689	FALSE
ENST00000617202.4|ENSG00000148334.14|OTTHUMG00000020730.3|-|PTGES2-202|PTGES2|1344|protein_coding|	30.71000801	24.73220024	25.51546178	27.45051339	53.37659892	62.37174212	84.44119746	51.40053136	25.51546178	1.203584253	0.900974051	0.632115609	1.213445474	1.045601685	0.872241018	0.261534631	0.181849366	0.56337096	-0.381521594	0.745220326	0.141443685	FALSE
ENST00000553851.2|ENSG00000243279.3|OTTHUMG00000034499.4|OTTHUMT00000083415.4|PRAF2-001|PRAF2|1333|protein_coding|	21.4495159	19.24417917	25.51546178	29.48548836	36.36459199	27.94309243	73.68474409	37.86146366	25.51546178	0.840647764	0.652666116	0.493515889	0.738035187	0.694039307	0.64410638	0.10771839	0.171397089	0.558616886	-0.387219798	0.730013975	-0.113993509	FALSE
ENST00000262815.12|ENSG00000129933.20|OTTHUMG00000150188.13|OTTHUMT00000316748.7|MAU2-001|MAU2|4994|protein_coding|	18.56055896	28.66768904	25.51546178	44.59625993	11.98832703	19.80164822	29.65621041	28.18642192	25.51546178	0.727423988	0.642827203	0.40424339	0.702524367	0.672013225	0.542269618	0.309479282	0.170535356	0.557854752	-0.387319395	0.728390108	0.249068283	FALSE
ENST00000332499.3|ENSG00000186834.3|OTTHUMG00000180112.2|OTTHUMT00000449821.2|HEXIM1-001|HEXIM1|3600|protein_coding|	48.83524469	53.07494066	48.45070832	49.3589673	25.57509766	32.15180512	25.49340218	31.06197612	25.49340218	1.007936651	1.075284666	1.003204573	1.03508563	1.054993699	1.005567829	0.069223984	0.177095691	0.554074138	-0.376978447	0.73116983	-0.19468822	FALSE
ENST00000289382.7|ENSG00000158435.7|OTTHUMG00000130686.2|OTTHUMT00000253181.1|CNOT11-001|CNOT11|2599|protein_coding|	55.60252738	35.02223976	40.85340791	38.70782172	37.27798834	26.0802196	25.49340218	30.70253184	25.49340218	1.361025438	0.904784568	1.462260238	0.849448499	0.876680041	1.41073505	-0.686324753	0.176586537	0.554760284	-0.378173748	0.731346821	-1.555466954	TRUE
ENST00000512621.5|ENSG00000197894.10|OTTHUMG00000161230.10|OTTHUMT00000364226.1|ADH5-003|ADH5|1475|retained_intron|	36.36919763	31.62833199	34.92846922	35.2007372	33.45314114	21.04356344	25.46301672	50.05261533	25.46301672	1.041247969	0.898513341	1.313793315	0.420428849	0.614622591	1.169608747	-0.928253304	0.183072635	0.545536605	-0.36246397	0.728609239	-2.037124419	TRUE
ENST00000350028.4|ENSG00000100347.14|OTTHUMG00000150557.4|OTTHUMT00000318898.2|SAMM50-001|SAMM50|1717|protein_coding|	26.63380849	25.8153623	29.67247522	22.51461666	13.47259609	18.00777068	25.46301672	22.16573031	25.46301672	0.897593082	1.146604568	0.529104475	0.81241495	0.96515216	0.689144772	0.485949319	0.185116137	0.546787159	-0.361671022	0.731903296	0.550183333	FALSE
ENST00000618718.1|ENSG00000164442.9|OTTHUMG00000015691.2|-|CITED2-203|CITED2|901|protein_coding|	48.59779618	82.28421073	39.65886382	76.63629133	9.933185254	26.63218192	25.43263126	34.35688197	25.43263126	1.225395574	1.073697713	0.390568524	0.775162948	0.912299668	0.691809902	0.399132129	0.180225388	0.544909178	-0.36468379	0.725134567	0.401730691	FALSE
ENST00000257245.8|ENSG00000134809.8|OTTHUMG00000167039.1|OTTHUMT00000392595.1|TIMM10-001|TIMM10|680|protein_coding|	9.497940621	12.74520684	25.41989825	19.26731618	45.66981726	33.46271563	49.19406214	25.70026568	25.41989825	0.373641961	0.661493626	0.92836036	1.302037732	0.928056927	0.588960428	0.656042601	0.180102582	0.544856412	-0.364753831	0.724958994	0.873514578	FALSE
ENST00000602318.5|ENSG00000134248.13|OTTHUMG00000011568.5|OTTHUMT00000467909.1|LAMTOR5-007|LAMTOR5|634|protein_coding|	15.63202727	19.09975756	47.11281894	32.81938352	42.64419187	73.41098852	25.4022458	26.02975626	25.4022458	0.331799871	0.581965763	1.678756761	2.820271838	1.281132956	0.746331882	0.779530985	0.177651102	0.544100196	-0.366449094	0.721751298	1.106193101	TRUE
ENST00000342584.3|ENSG00000188242.4|OTTHUMG00000162206.2|OTTHUMT00000368035.1|PP7080-002|PP7080|1876|antisense|	11.83285102	17.51111988	26.71000587	28.92262294	21.40772684	21.73351634	25.4022458	22.07586924	25.4022458	0.443011921	0.605447159	0.842749378	0.984491986	0.772047845	0.611022112	0.337465667	0.177390822	0.54383448	-0.366443658	0.721225302	0.29434479	FALSE
ENST00000480182.1|ENSG00000152082.13|OTTHUMG00000131625.2|OTTHUMT00000332321.1|MZT2B-005|MZT2B|480|retained_intron|	7.717076754	8.809718042	25.37211649	18.79104544	23.6912177	24.56232323	54.81537251	23.36387789	25.37211649	0.304155814	0.468825328	0.43220025	1.051294796	0.70204959	0.362568916	0.953317696	0.175324176	0.543942098	-0.368617922	0.719266274	1.430287383	TRUE
ENST00000405995.5|ENSG00000130723.17|OTTHUMG00000020827.3|OTTHUMT00000054751.1|PRRC2B-001|PRRC2B|9157|protein_coding|	21.48909065	13.9005797	25.37211649	29.61538038	13.07298519	10.62527465	33.91017501	23.51364634	25.37211649	0.84695696	0.469370291	0.385518069	0.451876944	0.460540566	0.571416846	-0.311215331	0.174153411	0.545538282	-0.37138487	0.719691693	-0.889706109	FALSE
ENST00000370110.5|ENSG00000107833.10|OTTHUMG00000018942.2|OTTHUMT00000050003.2|NPM3-001|NPM3|877|protein_coding|	21.68696442	17.51111988	25.37211649	28.40305487	42.01623188	31.94481925	70.88928164	40.64715679	25.37211649	0.854755827	0.616522411	0.592702182	0.785905381	0.696080657	0.711769375	-0.032155376	0.177787285	0.54953642	-0.371749136	0.727323705	-0.382035936	FALSE
ENST00000273158.8|ENSG00000144659.10|OTTHUMG00000131289.8|OTTHUMT00000254057.3|SLC25A38-001|SLC25A38|2123|protein_coding|	23.34910403	19.46081158	26.42331529	31.60705801	25.23257404	17.11083191	25.34147488	22.10582293	25.34147488	0.883655354	0.615710946	0.995702664	0.774041842	0.690352109	0.938007457	-0.442267006	0.174132727	0.55027813	-0.376145403	0.724410857	-1.120160333	TRUE
ENST00000540357.5|ENSG00000130816.14|OTTHUMG00000180397.2|-|DNMT1-201|DNMT1|4916|protein_coding|	12.34732281	19.56912778	25.32433473	53.25572787	7.021734403	10.55627936	33.12015301	26.2094784	25.32433473	0.487567509	0.367455832	0.21200791	0.402765717	0.384705877	0.321509204	0.258895828	0.176887639	0.546448701	-0.369561061	0.72333634	0.150074817	FALSE
ENST00000504470.1|ENSG00000163682.15|OTTHUMG00000099367.3|OTTHUMT00000361025.2|RPL9-009|RPL9|689|protein_coding|	15.82990103	6.896131746	25.32433473	24.89597035	14.55725425	11.45321813	34.09248778	25.46063616	25.32433473	0.62508655	0.27699791	0.426993018	0.449840218	0.352994051	0.516631002	-0.549490349	0.179950048	0.550237083	-0.370287035	0.730187131	-1.325683819	TRUE
ENST00000409379.7|ENSG00000160949.16|OTTHUMG00000153122.3|OTTHUMT00000329668.2|TONSL-001|TONSL|4502|protein_coding|	8.746020321	14.62268773	25.32433473	39.70366054	10.56114524	18.00777068	41.11152938	28.06660716	25.32433473	0.345360319	0.368295707	0.256890108	0.641608392	0.486108647	0.297858439	0.706651961	0.180531844	0.550391139	-0.369859295	0.730922983	0.955902228	FALSE
ENST00000407193.5|ENSG00000164587.11|OTTHUMG00000130080.2|-|RPS14-201|RPS14|784|protein_coding|	21.13291788	21.9159789	25.32433473	19.3972082	55.60300251	47.81373594	51.71605544	30.13341174	25.32433473	0.834490545	1.129852228	1.075159388	1.586734896	1.338945838	0.947211879	0.499338525	0.17493515	0.554821624	-0.379886474	0.729756774	0.584698506	FALSE
ENST00000373626.4|ENSG00000198034.10|OTTHUMG00000021813.3|OTTHUMT00000057189.2|RPS4X-002|RPS4X|594|processed_transcript|	5.857063383	9.748458489	62.16407449	8.13989987	12.15958885	8.348430085	25.31108941	30.79239291	25.31108941	0.094219425	1.197614055	0.48040559	0.271119887	0.569821891	0.212752294	1.421336357	0.174863508	0.554735565	-0.379872057	0.729599073	2.246967615	TRUE
ENST00000515314.5|ENSG00000103018.16|OTTHUMG00000133020.5|OTTHUMT00000359440.1|CYB5B-003|CYB5B|1658|protein_coding|	34.43003475	33.32528587	35.07181451	26.62786394	70.38860585	42.15612216	25.28070395	28.2463293	25.28070395	0.981700982	1.251519309	2.784281877	1.492446035	1.366683954	1.653279242	-0.274650762	0.173882756	0.555449041	-0.381566284	0.729331797	-0.807515155	FALSE
ENST00000370206.8|ENSG00000117519.15|OTTHUMG00000010783.4|OTTHUMT00000029702.2|CNN3-001|CNN3|2165|protein_coding|	48.00417489	9.134666658	27.09225998	9.612009421	48.12456994	101.2160904	25.28070395	7.51837609	25.28070395	1.771877832	0.950338921	1.903608777	13.46249365	3.576860591	1.836562603	0.961685816	0.164404119	0.543668633	-0.379264514	0.708072753	1.466484634	TRUE
ENST00000539298.1|ENSG00000150990.7|OTTHUMG00000168547.2|OTTHUMT00000400196.1|DHX37-001|DHX37|4550|retained_intron|	9.893688146	16.96953885	25.27655296	29.26900166	7.421345304	10.9702511	31.02355617	27.52744074	25.27655296	0.391417618	0.579778533	0.239216461	0.39852056	0.48068042	0.305995976	0.651565357	0.160600893	0.544948521	-0.384347628	0.705549415	0.900937326	FALSE
ENST00000520738.5|ENSG00000158941.16|OTTHUMG00000162249.3|OTTHUMT00000375876.1|CCAR2-009|CCAR2|2633|protein_coding|	12.62434607	16.39185242	25.27655296	35.2007372	8.791439822	14.90298263	35.21674986	28.09656085	25.27655296	0.49944888	0.465667873	0.249638023	0.530420172	0.496990577	0.353102579	0.493131139	0.163256579	0.546503992	-0.383247413	0.709760571	0.603608693	FALSE
ENST00000355693.4|ENSG00000181924.6|OTTHUMG00000168061.1|OTTHUMT00000397878.1|COA4-001|COA4|960|protein_coding|	6.648558434	11.01214755	25.27655296	17.23234121	16.55530876	18.49073771	38.83261977	24.50211809	25.27655296	0.263032639	0.639039549	0.426324798	0.754658746	0.694447107	0.334869134	1.052267412	0.163795161	0.546502316	-0.382707155	0.710297477	1.625742883	TRUE
ENST00000336737.8|ENSG00000069998.12|OTTHUMG00000150071.2|OTTHUMT00000316100.1|CECR5-002|CECR5|1799|protein_coding|	23.50740304	18.63038734	25.27655296	29.13910964	28.94324669	26.83916779	65.26797126	39.83840717	25.27655296	0.93000826	0.639360213	0.443452526	0.673700825	0.656305952	0.642195073	0.031356921	0.16444817	0.545734092	-0.381285922	0.710182262	-0.243875636	FALSE
ENST00000553116.5|ENSG00000111540.15|OTTHUMG00000169682.3|OTTHUMT00000405395.1|RAB5B-004|RAB5B|3322|protein_coding|	46.53990904	48.67008164	35.83632273	44.8993413	49.608839	47.19277833	25.25031849	29.47443057	25.25031849	1.298679817	1.083982086	1.964681714	1.601143005	1.317425647	1.59733919	-0.277949156	0.167520652	0.543965827	-0.376445175	0.711486479	-0.818929768	FALSE
ENST00000536364.5|ENSG00000184887.13|OTTHUMG00000029887.6|-|BTBD6-202|BTBD6|1973|protein_coding|	7.004731208	5.596337281	25.2287712	13.59536468	7.592607119	7.796467765	34.66981155	13.89851198	25.2287712	0.277648529	0.411635687	0.218997646	0.560957013	0.480530879	0.24658543	0.962541584	0.171950153	0.540575226	-0.368625073	0.712525379	1.4625003	TRUE
ENST00000263354.7|ENSG00000105402.7|OTTHUMG00000183294.3|OTTHUMT00000466048.2|NAPA-001|NAPA|1839|protein_coding|	30.90788177	42.49605793	25.2287712	39.79025522	32.19722117	13.79905799	26.16188234	20.18878679	25.2287712	1.225104526	1.068001642	1.230692071	0.683501101	0.854388845	1.22789512	-0.523222623	0.171008242	0.540653895	-0.369645653	0.711662137	-1.284057827	TRUE
ENST00000548536.1|ENSG00000111275.12|OTTHUMG00000169603.4|OTTHUMT00000405011.1|ALDH2-005|ALDH2|1760|nonsense_mediated_decay|	18.79800748	26.93462975	29.67247522	37.45219887	14.27181789	15.86891669	25.18954757	33.24859546	25.18954757	0.633516663	0.719173522	0.566576984	0.477280814	0.58587347	0.599112644	-0.032238158	0.166984226	0.535885466	-0.36890124	0.702869692	-0.371762991	FALSE
ENST00000329582.8|ENSG00000174564.12|OTTHUMG00000159779.2|OTTHUMT00000357277.2|IL20RB-001|IL20RB|2047|protein_coding|	64.54642147	49.8615599	39.46773676	40.09333659	55.60300251	25.45926199	25.18954757	30.64262446	25.18954757	1.635422418	1.243637076	2.20738393	0.830844696	1.016498533	1.900001359	-0.902392317	0.171247567	0.53737243	-0.366124863	0.708619997	-1.997943743	TRUE
ENST00000377707.3|ENSG00000107338.9|OTTHUMG00000019936.1|OTTHUMT00000052490.1|SHB-001|SHB|2783|protein_coding|	28.57297137	21.51881948	25.18098943	31.34727397	16.72657057	14.90298263	28.34963556	20.45837	25.18098943	1.134704077	0.686465416	0.590010074	0.728454057	0.707148158	0.818221753	-0.210479379	0.16701315	0.537358016	-0.370344865	0.704371166	-0.702497251	FALSE
ENST00000300952.6|ENSG00000167470.12|OTTHUMG00000180144.5|-|MIDN-201|MIDN|3790|protein_coding|	22.71590798	29.24537547	25.18098943	37.97176695	18.6675378	27.52912069	29.86890864	28.60577357	25.18098943	0.902105457	0.770187374	0.624982252	0.962362392	0.860929361	0.7508661	0.19733921	0.169071044	0.537760109	-0.368689066	0.706831153	0.052566499	FALSE
ENST00000248924.10|ENSG00000100116.16|OTTHUMG00000150664.4|OTTHUMT00000319506.2|GCAT-001|GCAT|1497|protein_coding|	28.33552285	23.36019497	25.18098943	31.95343672	34.42362476	29.80596526	74.86977709	43.16326672	25.18098943	1.125274403	0.731069874	0.459779982	0.690540071	0.71051604	0.719290376	-0.017707082	0.164370149	0.542520215	-0.378150066	0.706890363	-0.335613727	FALSE
ENST00000189444.10|ENSG00000077150.17|OTTHUMG00000018962.4|OTTHUMT00000050078.2|NFKB2-001|NFKB2|3011|protein_coding|	9.260492105	16.64459024	25.18098943	38.88101108	6.108338058	9.866326464	28.10655187	21.8961471	25.18098943	0.367757277	0.428090468	0.217327906	0.450596464	0.43919933	0.282708187	0.635562191	0.140775521	0.554596857	-0.413821337	0.695372378	0.892155562	FALSE
ENST00000265371.8|ENSG00000099250.17|OTTHUMG00000019343.5|OTTHUMT00000051203.2|NRP1-001|NRP1|5882|protein_coding|	21.33079164	28.88432145	25.51546178	22.60121134	24.60461405	23.11342214	25.15916211	29.29470843	25.15916211	0.835994732	1.277998821	0.977958405	0.78899649	1.004159641	0.904194711	0.151283263	0.170487643	0.543948624	-0.373460982	0.714436267	-0.035305502	FALSE
ENST00000264657.9|ENSG00000168610.14|OTTHUMG00000150645.4|OTTHUMT00000319353.3|STAT3-001|STAT3|5047|protein_coding|	14.28648568	19.64133859	35.16737803	43.42723175	12.55919975	15.04097321	25.15916211	37.65178783	25.15916211	0.40624256	0.452281617	0.499189905	0.399475671	0.42505941	0.450324533	-0.083300575	0.175096818	0.542956281	-0.367859463	0.718053099	-0.475908286	FALSE
ENST00000617690.2|ENSG00000116983.12|OTTHUMG00000009246.1|-|HPCAL4-202|HPCAL4|4758|protein_coding|	27.14828027	20.29123582	25.13320767	28.70613624	27.80150126	25.04529025	28.22809372	32.52970691	25.13320767	1.080175703	0.70686057	0.984887663	0.769920563	0.737717078	1.031431881	-0.483509004	0.176715756	0.542248453	-0.365532697	0.718964209	-1.217568729	TRUE
ENST00000382125.8|ENSG00000032389.12|OTTHUMG00000090329.4|OTTHUMT00000206694.2|TSSC1-001|TSSC1|1766|protein_coding|	22.75548274	15.48921738	25.13320767	21.30229115	28.65781033	15.17896379	54.1165069	31.90067943	25.13320767	0.905395087	0.727115092	0.529557652	0.475819452	0.588196824	0.692429705	-0.235368622	0.177063472	0.542060826	-0.364997354	0.719124298	-0.760859435	FALSE
ENST00000375225.7|ENSG00000127481.14|OTTHUMG00000002498.5|OTTHUMT00000007086.1|UBR4-002|UBR4|1533|protein_coding|	15.59245252	19.02754676	25.13320767	27.45051339	43.3863264	33.11773918	43.51198084	20.09892572	25.13320767	0.620392459	0.693158138	0.997112188	1.647736782	1.068710513	0.786511845	0.442330717	0.176048575	0.541746589	-0.365698014	0.717795164	0.491525278	FALSE
ENST00000379542.9|ENSG00000137210.13|OTTHUMG00000014246.3|OTTHUMT00000039836.1|TMEM14B-001|TMEM14B|975|protein_coding|	17.37331639	18.37764952	42.86024198	36.54295474	43.84302457	50.1595758	25.12877665	26.26938578	25.12877665	0.405348071	0.502905407	1.744733744	1.909430857	0.979930152	0.840966383	0.220630789	0.173274889	0.544391403	-0.371116514	0.717666293	0.086988697	FALSE
ENST00000432648.7|ENSG00000174574.15|OTTHUMG00000007496.2|OTTHUMT00000019687.2|AKIRIN1-001|AKIRIN1|2741|protein_coding|	79.42652844	56.28832143	47.25616423	43.21074506	90.99711089	50.98751928	25.09839118	29.80392115	25.09839118	1.680765456	1.302646399	3.625615293	1.710765474	1.492823661	2.468564146	-0.725628376	0.171141535	0.544537494	-0.37339596	0.715679029	-1.646846948	TRUE
ENST00000341369.11|ENSG00000187514.14|OTTHUMG00000153810.3|OTTHUMT00000332553.1|PTMA-002|PTMA|1212|protein_coding|	53.94038777	67.30046898	60.01389512	66.46141649	68.56181316	77.75769178	25.09839118	29.77396747	25.09839118	0.898798314	1.012624656	2.731721435	2.611599944	1.626213545	1.566929041	0.053576868	0.17308455	0.544289394	-0.371204843	0.717373944	-0.219566437	FALSE
ENST00000602858.5|ENSG00000134248.13|OTTHUMG00000011568.5|OTTHUMT00000467910.1|LAMTOR5-008|LAMTOR5|553|protein_coding|	16.06734955	19.67744399	25.08542591	19.26731618	63.48104599	53.54034501	26.61766426	27.3776723	25.08542591	0.640505352	1.021286193	2.384921734	1.955620786	1.413240428	1.235943014	0.193394699	0.183698219	0.556006644	-0.372308425	0.739704863	0.017439504	FALSE
ENST00000539854.1|ENSG00000173113.6|OTTHUMG00000167848.4|OTTHUMT00000396600.1|TRMT112-002|TRMT112|659|protein_coding|	7.479628239	16.64459024	25.08542591	39.79025522	29.17159577	30.97888519	26.95190433	44.84067334	25.08542591	0.298166285	0.418308205	1.082357499	0.690865745	0.537582375	0.568086714	-0.079625323	0.185552987	0.556176229	-0.370623242	0.741729217	-0.476788284	FALSE
ENST00000395353.5|ENSG00000013364.18|OTTHUMG00000048227.9|-|MVP-201|MVP|2925|protein_coding|	9.497940621	11.22877996	25.08542591	37.49549621	12.95881065	19.87064351	46.64168337	22.58508196	25.08542591	0.378623853	0.299470099	0.277837542	0.87981277	0.513300708	0.324339206	0.662300824	0.183565129	0.554649805	-0.371084677	0.738214934	0.863131458	FALSE
ENST00000372554.8|ENSG00000148341.17|OTTHUMG00000020769.8|OTTHUMT00000106248.1|SH3GLB2-008|SH3GLB2|1985|protein_coding|	28.2959481	21.08555466	25.08542591	25.97840384	23.57704316	28.63304533	61.86479958	38.6103059	25.08542591	1.127983563	0.811657051	0.381105949	0.74159074	0.775833328	0.655653297	0.242813618	0.18276968	0.554312464	-0.371542784	0.737082144	0.108321465	FALSE
ENST00000248451.7|ENSG00000127838.13|OTTHUMG00000133110.3|OTTHUMT00000338549.1|PNKD-003|PNKD|758|protein_coding|	17.65033965	23.39630037	25.08542591	22.557914	47.66787176	58.3700153	62.29019604	39.23933338	25.08542591	0.703609327	1.037165953	0.765254804	1.487538403	1.24210474	0.733784994	0.759357526	0.178670103	0.553479286	-0.374809183	0.732149389	1.049158365	TRUE
ENST00000377663.3|ENSG00000162413.16|OTTHUMG00000001437.3|OTTHUMT00000004189.1|KLHL21-002|KLHL21|6445|protein_coding|	17.49204064	19.42470617	54.28008349	59.66373415	8.905614365	11.93618516	25.06800572	27.28781123	25.06800572	0.322255227	0.325569736	0.355258191	0.437418196	0.377372663	0.338354561	0.157454079	0.179345617	0.553373486	-0.374027869	0.732719102	-0.039560149	FALSE
ENST00000342556.6|ENSG00000166886.12|OTTHUMG00000171192.1|OTTHUMT00000412224.1|NAB2-002|NAB2|2318|protein_coding|	13.61371489	19.42470617	25.41989825	23.81353685	12.4450252	11.93618516	25.06800572	21.8961471	25.06800572	0.535553477	0.815700175	0.496450549	0.545127191	0.666828572	0.515631475	0.370975593	0.174461083	0.554072196	-0.379611113	0.728533279	0.354673112	FALSE
ENST00000300935.7|ENSG00000167461.11|OTTHUMG00000182238.1|OTTHUMT00000460186.1|RAB8A-001|RAB8A|2827|protein_coding|	45.9858625	27.58452698	29.48134816	31.91013938	41.38827189	26.90816308	25.06800572	19.32012979	25.06800572	1.559829023	0.864443952	1.65103967	1.392752708	1.097249586	1.604786464	-0.548489616	0.179538281	0.553361834	-0.373823554	0.732900115	-1.315645301	TRUE
ENST00000372622.7|ENSG00000101457.12|OTTHUMG00000032610.2|OTTHUMT00000079502.1|DNTTIP1-004|DNTTIP1|1290|protein_coding|	32.84704465	18.37764952	25.03764414	28.96592028	27.34480308	33.60070621	52.5364629	38.22090793	25.03764414	1.311906363	0.634457643	0.520491894	0.879118473	0.746835614	0.826339293	-0.145943544	0.181294219	0.553468675	-0.372174455	0.734762894	-0.591248934	FALSE
ENST00000308893.8|ENSG00000149930.17|OTTHUMG00000132111.3|OTTHUMT00000255152.2|TAOK2-002|TAOK2|5169|protein_coding|	14.24691093	10.79551514	25.03764414	24.20321291	11.01784341	9.521350014	37.25257578	23.09429468	25.03764414	0.569019627	0.446036449	0.29576058	0.412281481	0.428826967	0.410235999	0.063941538	0.181280397	0.553471991	-0.372191594	0.734752388	-0.212005054	FALSE
ENST00000308418.8|ENSG00000172922.8|OTTHUMG00000166601.2|OTTHUMT00000390693.2|RNASEH2C-001|RNASEH2C|2794|protein_coding|	17.76906391	21.9520843	25.03764414	24.46299695	30.65586483	29.39199352	71.55776179	30.94216136	25.03764414	0.709693924	0.897358747	0.428407262	0.949901113	0.923256234	0.551396437	0.743641153	0.174383391	0.555190486	-0.380807095	0.729573876	1.025337748	TRUE
ENST00000440023.5|ENSG00000147383.10|OTTHUMG00000024185.2|-|NSDHL-201|NSDHL|1630|protein_coding|	22.16186145	25.16546506	31.29705518	28.18656817	16.04152331	15.66193082	25.0072348	28.42605143	25.0072348	0.708113314	0.892817632	0.641475295	0.550971029	0.7013677	0.673971213	0.057484019	0.173183958	0.555773477	-0.382589519	0.728957435	-0.208178231	FALSE
ENST00000429029.6|ENSG00000105993.14|OTTHUMG00000157242.6|OTTHUMT00000348120.1|DNAJB6-002|DNAJB6|1609|protein_coding|	176.3846723	116.1510776	51.84321354	39.4438765	106.2964997	125.4334371	25.0072348	35.52507587	25.0072348	3.402271199	2.944717607	4.25062989	3.530842202	3.224489603	3.802866768	-0.238016578	0.17781167	0.560957678	-0.383146009	0.738769348	-0.741282745	FALSE
ENST00000262187.9|ENSG00000106615.9|OTTHUMG00000157330.3|OTTHUMT00000348468.2|RHEB-001|RHEB|2075|protein_coding|	57.02721848	74.62986555	44.77151252	53.03924118	106.2964997	82.79434795	25.0072348	30.88225398	25.0072348	1.273738931	1.407068877	4.25062989	2.680968429	1.942242837	2.326841802	-0.260649536	0.178934281	0.561619713	-0.382685432	0.740553994	-0.782707244	FALSE
ENST00000445853.5|ENSG00000137312.14|OTTHUMG00000031151.9|OTTHUMT00000257562.2|FLOT1-009|FLOT1|792|protein_coding|	20.10397431	13.43120947	24.98986238	9.958388139	17.35453056	11.10824168	43.32966807	6.140506369	24.98986238	0.804485195	1.348733277	0.400523044	1.809010693	1.562009257	0.567639727	1.460355538	0.177469963	0.560379613	-0.38290965	0.737849577	2.289315214	TRUE
ENST00000398733.7|ENSG00000131508.15|OTTHUMG00000163282.5|OTTHUMT00000372454.3|UBE2D2-001|UBE2D2|2702|protein_coding|	42.18668626	42.20721472	39.80220911	40.91598605	62.0538642	60.57786458	24.94646388	30.49285602	24.94646388	1.059908161	1.031558048	2.487481372	1.986624819	1.431544209	1.623730829	-0.181740268	0.178054311	0.561138574	-0.383084263	0.739192885	-0.64118668	FALSE
ENST00000588273.1|ENSG00000125753.13|OTTHUMG00000182124.2|OTTHUMT00000459598.1|VASP-009|VASP|318|retained_intron|	27.46487829	15.27258497	24.94208062	30.56792185	15.64191241	11.86718987	29.65621041	19.94915728	24.94208062	1.10114624	0.499627847	0.527441375	0.594871738	0.545173812	0.762095852	-0.483256199	0.1771631	0.561243284	-0.384080184	0.738406384	-1.176707709	TRUE
ENST00000542061.2|ENSG00000112787.12|OTTHUMG00000167991.3|OTTHUMT00000397405.2|FBRSL1-002|FBRSL1|3175|processed_transcript|	14.5239342	27.9094756	24.94208062	31.99673406	22.83490863	45.88186782	61.34824673	35.01586315	24.94208062	0.582306441	0.872260136	0.372217787	1.310316631	1.069082299	0.465558605	1.199338225	0.173096389	0.561243026	-0.388146637	0.734339416	1.828515968	TRUE
ENST00000469144.5|ENSG00000228300.13|OTTHUMG00000153928.7|OTTHUMT00000333051.3|C19orf24-003|C19orf24|668|protein_coding|	12.90136934	16.39185242	24.94208062	21.82185923	44.69933364	43.2600468	105.2552386	52.32909574	24.94208062	0.517253133	0.751166628	0.424675619	0.826692038	0.788025044	0.46868411	0.749625599	0.165456969	0.561503633	-0.396046664	0.726960602	1.040364827	TRUE
ENST00000454077.6|ENSG00000087152.15|OTTHUMG00000181812.2|OTTHUMT00000457724.1|ATXN7L3-003|ATXN7L3|3523|protein_coding|	11.39752874	10.79551514	24.94208062	14.15823009	11.6458034	7.796467765	50.43986606	11.89161477	24.94208062	0.456959823	0.762490443	0.230884899	0.65562734	0.707042843	0.324815521	1.122177065	0.160343314	0.559519914	-0.3991766	0.719863227	1.719033992	TRUE
ENST00000375060.5|ENSG00000102316.16|OTTHUMG00000021638.3|OTTHUMT00000056824.1|MAGED2-005|MAGED2|1798|protein_coding|	12.1890238	17.11396046	24.94208062	30.52462451	18.49627599	12.90211922	29.96006502	36.06424228	24.94208062	0.488693144	0.560660802	0.617364347	0.357753786	0.447859939	0.549273815	-0.294477896	0.163491447	0.562817002	-0.399325555	0.72630845	-0.813709147	FALSE
ENST00000290231.10|ENSG00000124160.11|OTTHUMG00000032639.4|OTTHUMT00000079559.1|NCOA5-001|NCOA5|3220|protein_coding|	30.35383523	27.65673779	30.10251109	35.54711592	13.41550882	12.3501569	24.91607841	21.92610079	24.91607841	1.008348943	0.778030427	0.538427781	0.563262799	0.661993653	0.736833145	-0.154520576	0.168556843	0.558520041	-0.389963199	0.727076884	-0.578452687	FALSE
ENST00000435881.6|ENSG00000108788.11|OTTHUMG00000180246.2|OTTHUMT00000450414.1|MLX-002|MLX|2428|protein_coding|	23.90315056	14.73100394	24.89429885	18.57455875	24.31917769	12.55714277	25.61494403	16.7141588	24.89429885	0.960185732	0.793074233	0.949413657	0.751287751	0.771898281	0.954784503	-0.306764405	0.163868541	0.563218332	-0.399349792	0.727086873	-0.835613683	FALSE
ENST00000380113.7|ENSG00000125877.12|OTTHUMG00000031738.4|OTTHUMT00000077719.2|ITPA-002|ITPA|1185|protein_coding|	43.25520458	20.11070881	24.89429885	14.80769019	43.15797731	26.70117721	32.05666186	18.63119493	24.89429885	1.737554644	1.358125984	1.346302915	1.43314357	1.395130647	1.529468824	-0.132630471	0.163577193	0.563399075	-0.399821882	0.726976268	-0.525751064	FALSE
ENST00000316519.10|ENSG00000081760.16|OTTHUMG00000168550.3|OTTHUMT00000400202.1|AACS-001|AACS|3316|protein_coding|	12.9409441	14.62268773	24.89429885	28.14327083	9.41939981	11.86718987	34.70019701	23.93299799	24.89429885	0.519835653	0.519580251	0.271450903	0.495850536	0.507576739	0.37564592	0.434252521	0.164298854	0.563314814	-0.39901596	0.727613668	0.479223449	FALSE
ENST00000306585.8|ENSG00000168802.12|OTTHUMG00000163909.8|OTTHUMT00000438496.3|CHTF8-011|CHTF8|2561|protein_coding|	22.43888472	12.92573385	24.89429885	31.30397663	13.13007246	14.35102031	32.96822571	25.10119189	24.89429885	0.901366407	0.412910283	0.398264455	0.571726648	0.485872218	0.599151234	-0.302343264	0.161853425	0.561756879	-0.399903454	0.723610305	-0.826330226	FALSE
ENST00000330794.8|ENSG00000184584.12|OTTHUMG00000129239.8|OTTHUMT00000251338.1|TMEM173-001|TMEM173|1771|protein_coding|	27.42530354	26.17641631	30.15029285	37.19241483	9.305225266	16.21389314	24.88569295	25.52054354	24.88569295	0.909619806	0.703810614	0.373918672	0.635327109	0.668692726	0.583201363	0.197349332	0.160181285	0.558237567	-0.398056282	0.718418852	0.066581058	FALSE
ENST00000265028.7|ENSG00000090520.10|OTTHUMG00000156614.2|-|DNAJB11-201|DNAJB11|1688|protein_coding|	91.77385125	60.36823183	41.80904318	33.1224649	57.54396975	55.679199	24.88569295	36.18405704	24.88569295	2.19507179	1.822576672	2.312331421	1.538777118	1.674675872	2.252938852	-0.427926263	0.164588007	0.565352387	-0.40076438	0.729940394	-1.048044165	TRUE
ENST00000575076.5|ENSG00000122390.17|OTTHUMG00000150268.5|OTTHUMT00000437874.1|NAA60-007|NAA60|2531|protein_coding|	12.42647231	14.15331751	24.84651709	27.19072935	14.10055608	14.62700147	39.19724531	28.00669978	24.84651709	0.500129345	0.520519966	0.359733343	0.522267942	0.521393222	0.424161763	0.297757256	0.162968516	0.565235047	-0.402266531	0.728203563	0.238464938	FALSE
ENST00000374617.8|ENSG00000227057.7|OTTHUMG00000031192.4|OTTHUMT00000076382.2|WDR46-001|WDR46|2358|protein_coding|	20.81631986	26.75410274	24.84651709	36.066684	14.78560334	11.38422284	47.82671637	26.44910792	24.84651709	0.837796291	0.741795468	0.309149456	0.430419917	0.565051806	0.508924619	0.150931165	0.160705182	0.56485466	-0.404149478	0.725559843	-0.017303598	FALSE
ENST00000371717.7|ENSG00000165688.11|OTTHUMG00000020926.4|OTTHUMT00000055054.2|PMPCA-001|PMPCA|2174|protein_coding|	11.59540251	18.23322792	24.84651709	23.98672621	10.33279615	7.727472475	34.15325871	24.02285906	24.84651709	0.466681204	0.760138243	0.302542028	0.32167164	0.494484495	0.37575348	0.396138817	0.156605858	0.565602248	-0.40899639	0.722208106	0.423500721	FALSE
ENST00000368219.1|ENSG00000143319.16|OTTHUMG00000041301.3|OTTHUMT00000098970.1|ISG20L2-002|ISG20L2|2310|protein_coding|	27.26700453	15.48921738	24.84651709	21.30229115	29.62829395	9.728335884	35.39906263	23.93299799	24.84651709	1.097417575	0.727115092	0.836979619	0.406482125	0.543653647	0.958392479	-0.817928761	0.159867491	0.567644998	-0.407777507	0.727512488	-1.722548874	TRUE
ENST00000328273.11|ENSG00000156873.15|OTTHUMG00000132400.6|OTTHUMT00000433327.1|PHKG2-004|PHKG2|1536|protein_coding|	22.04313719	15.27258497	24.84651709	22.47131932	21.57898865	14.90298263	36.34101193	25.9398952	24.84651709	0.887172118	0.679647899	0.593791628	0.57451977	0.624876912	0.725806707	-0.216013353	0.162975913	0.568459624	-0.405483711	0.731435537	-0.666695136	FALSE
ENST00000614382.1|ENSG00000106003.12|OTTHUMG00000152043.1|-|LFNG-202|LFNG|1969|protein_coding|	35.49855307	27.18736756	24.79873533	26.75775596	22.94908317	34.3596544	31.96550548	31.63109622	24.79873533	1.431466266	1.016055592	0.717932747	1.086261891	1.050572448	1.013753673	0.051468513	0.152659468	0.55922544	-0.406565972	0.711884908	-0.180948411	FALSE
ENST00000570259.1|ENSG00000230989.6|OTTHUMG00000176653.2|OTTHUMT00000433005.1|HSBP1-002|HSBP1|1020|protein_coding|	9.933262899	13.53952568	24.79873533	21.73526455	29.17159577	35.39458375	33.72786224	25.40072878	24.79873533	0.400555221	0.622928957	0.864910903	1.393447568	0.931675287	0.588595428	0.662550891	0.157875468	0.559572141	-0.401696673	0.717447609	0.901895192	FALSE
ENST00000356950.1|ENSG00000197903.7|OTTHUMG00000014473.2|OTTHUMT00000040141.2|HIST1H2BK-001|HIST1H2BK|381|protein_coding|	15.11755549	19.31638997	24.79873533	17.70861195	29.45703213	24.49332794	27.89385364	26.35924685	24.79873533	0.609609937	1.090790742	1.056040249	0.929211979	1.006765029	0.802354429	0.327415436	0.155824944	0.560441434	-0.40461649	0.716266379	0.306170246	FALSE
ENST00000481195.5|ENSG00000113575.9|OTTHUMG00000129119.5|OTTHUMT00000251165.1|PPP2CA-001|PPP2CA|4649|protein_coding|	123.5919523	69.10573907	34.11617923	24.11661823	71.41617674	67.89136532	24.79453657	29.50438426	24.79453657	3.622678597	2.865482151	2.880319079	2.301060233	2.567809772	3.230243068	-0.331104399	0.152462025	0.560686328	-0.408224303	0.713148353	-0.86245446	FALSE
ENST00000366923.7|ENSG00000136628.17|OTTHUMG00000037433.7|OTTHUMT00000091133.2|EPRS-001|EPRS|5014|protein_coding|	21.96398769	22.45755993	31.05814636	12.33974182	21.40772684	11.45321813	24.79453657	37.05271404	24.79453657	0.707189265	1.819937585	0.863405	0.309106051	0.750035813	0.781403063	-0.059107427	0.154411682	0.559412268	-0.405000586	0.71382395	-0.381684711	FALSE
ENST00000601423.5|ENSG00000161677.11|OTTHUMG00000183062.2|OTTHUMT00000464901.1|JOSD2-003|JOSD2|802|protein_coding|	12.78264509	25.8514677	24.75095356	34.16160105	27.40189036	58.43901059	62.44212334	50.50192067	24.75095356	0.516450611	0.756740519	0.43883662	1.15716412	0.935773999	0.476064534	0.975002988	0.155295439	0.559207452	-0.403912013	0.71450289	1.465838029	TRUE
ENST00000579854.5|ENSG00000169718.17|OTTHUMG00000178525.3|OTTHUMT00000442352.1|DUS1L-015|DUS1L|657|retained_intron|	9.458365868	18.30543872	24.75095356	24.11661823	29.22868305	20.21561996	53.3264849	20.75790689	24.75095356	0.382141474	0.759038375	0.548108189	0.973875645	0.859772637	0.457662398	0.909671431	0.153751196	0.560206083	-0.406454888	0.713957279	1.349360991	TRUE
ENST00000453680.5|ENSG00000114745.13|OTTHUMG00000131292.5|OTTHUMT00000342418.1|GORASP1-007|GORASP1|2873|nonsense_mediated_decay|	23.11165551	12.74520684	24.75095356	22.08164326	9.305225266	12.90211922	26.5872788	18.75100969	24.75095356	0.933768287	0.577185615	0.349987877	0.688075972	0.63019644	0.571670867	0.140616833	0.150655489	0.561321052	-0.410665563	0.71197654	-0.017883982	FALSE
ENST00000342628.6|ENSG00000111206.12|OTTHUMG00000168118.2|OTTHUMT00000398270.1|FOXM1-003|FOXM1|3475|protein_coding|	16.14649906	16.31964162	24.75095356	47.32399233	9.305225266	14.97197792	43.78544999	27.91683871	24.75095356	0.652358667	0.344849215	0.212518662	0.536306352	0.430052118	0.372341767	0.207884055	0.153594452	0.555890291	-0.402295839	0.709484743	0.097662441	FALSE
ENST00000317568.9|ENSG00000126391.13|OTTHUMG00000166275.3|OTTHUMT00000388833.1|FRMD8-001|FRMD8|3723|protein_coding|	28.88956939	32.45875623	24.75095356	34.63787179	22.37821046	32.22080041	47.27977807	31.06197612	24.75095356	1.167210359	0.937088642	0.473314626	1.037306844	0.98592518	0.743275006	0.407582073	0.152803188	0.555748134	-0.402944945	0.708551322	0.458443077	FALSE
ENST00000302538.9|ENSG00000159842.14|OTTHUMG00000090313.16|OTTHUMT00000206675.4|ABR-001|ABR|5289|protein_coding|	23.03250601	20.32734122	24.75095356	23.85683419	10.90366887	8.555415955	31.05394163	28.60577357	24.75095356	0.930570451	0.852055267	0.351120286	0.299080042	0.504809593	0.571613648	-0.179301038	0.147246316	0.560476057	-0.413229741	0.707722373	-0.582624985	FALSE
ENST00000580018.3|ENSG00000265354.3|OTTHUMG00000188299.1|OTTHUMT00000476842.1|TIMM23-001|TIMM23|1222|protein_coding|	70.12646158	37.44130168	32.30047222	28.8793256	68.10511499	59.54293523	24.73376565	26.26938578	24.73376565	2.171066141	1.296474239	2.753527949	2.266628376	1.714241902	2.445013558	-0.512271758	0.152597094	0.561133622	-0.408536527	0.713730716	-1.184867252	TRUE
ENST00000346798.7|ENSG00000142192.20|OTTHUMG00000078438.10|OTTHUMT00000171340.1|APP-004|APP|3467|protein_coding|	20.81631986	13.28678787	51.03092356	35.76360262	21.40772684	6.692543126	24.73376565	27.10808909	24.73376565	0.407915797	0.371517042	0.865526388	0.246883619	0.30285553	0.59419011	-0.972294839	0.149217377	0.560177322	-0.410959945	0.709394699	-2.002066438	TRUE
ENST00000251527.9|ENSG00000117868.15|OTTHUMG00000151436.1|OTTHUMT00000322647.1|ESYT2-001|ESYT2|5960|protein_coding|	137.7597138	125.2135335	65.50879794	58.71119268	85.68799463	73.27299794	24.70338018	57.57099142	24.70338018	2.102919274	2.132702944	3.468674894	1.272741638	1.647537508	2.700804193	-0.713077739	0.143523533	0.554152551	-0.410629017	0.697676084	-1.545786032	TRUE
ENST00000542074.1|ENSG00000167985.6|OTTHUMG00000168279.2|OTTHUMT00000398439.2|SDHAF2-006|SDHAF2|835|protein_coding|	26.43593473	17.9804901	24.7031718	24.50629429	28.77198487	21.45753518	26.86074795	20.09892572	24.7031718	1.070143338	0.733709058	1.071153526	1.067596123	0.885045166	1.070648313	-0.274661674	0.152023894	0.556994024	-0.404970131	0.709017918	-0.76605053	FALSE
ENST00000470701.1|ENSG00000100142.14|OTTHUMG00000151160.4|OTTHUMT00000321576.2|POLR2F-007|POLR2F|584|protein_coding|	11.08093072	10.65109353	24.7031718	12.59952586	23.17743226	22.49246453	39.40994354	22.58508196	24.7031718	0.448563076	0.845356694	0.588111278	0.995899177	0.917545659	0.513619513	0.837079939	0.148384924	0.556952546	-0.408567622	0.705337469	1.236541642	TRUE
ENST00000391440.2|ENSG00000212747.4|OTTHUMG00000022464.3|OTTHUMT00000058389.3|FAM127C-001|FAM127C|2026|protein_coding|	27.70232681	27.9816864	24.7031718	24.54959163	40.01817737	30.97888519	36.88795024	22.25559137	24.7031718	1.121407689	1.13980252	1.084857714	1.391959651	1.259586884	1.102981316	0.191542288	0.147965496	0.557039209	-0.409073713	0.705004705	0.078229307	FALSE
ENST00000354488.7|ENSG00000198171.12|OTTHUMG00000031732.2|OTTHUMT00000077709.2|DDRGK1-001|DDRGK1|1306|protein_coding|	30.94745652	26.10420551	24.7031718	27.97008147	23.46286862	33.18673447	37.03987755	28.18642192	24.7031718	1.25277259	0.933290292	0.633448871	1.177401465	1.048263973	0.890823991	0.234789744	0.152097764	0.554349879	-0.402252115	0.706447643	0.149169294	FALSE
ENST00000225665.11|ENSG00000108528.13|OTTHUMG00000099395.6|OTTHUMT00000216852.4|SLC25A11-001|SLC25A11|1897|protein_coding|	24.41762235	23.50461658	24.7031718	24.15991557	29.28577032	25.52825728	63.14098896	32.37993846	24.7031718	0.988440778	0.972876603	0.463815515	0.788397338	0.875792968	0.677092437	0.371237062	0.145685821	0.554432004	-0.408746183	0.700117825	0.406814972	FALSE
ENST00000258439.7|ENSG00000135956.8|OTTHUMG00000130454.4|OTTHUMT00000252845.3|TMEM127-001|TMEM127|6266|protein_coding|	47.92502538	31.77275359	29.29022111	39.79025522	27.68732671	24.42433265	24.67299472	21.86619341	24.67299472	1.636212482	0.798505901	1.122171306	1.116990607	0.944417064	1.355031622	-0.520830506	0.140378442	0.555396176	-0.415017734	0.695774618	-1.190517647	TRUE
ENST00000566354.1|ENSG00000132612.15|OTTHUMG00000175589.5|OTTHUMT00000430566.1|VPS4A-001|VPS4A|2329|retained_intron|	19.39162877	12.13141501	24.65539003	29.7452724	11.70289067	17.11083191	49.6194586	24.08276644	24.65539003	0.786506672	0.407843467	0.235852849	0.710501094	0.538305888	0.430696923	0.32175319	0.14024097	0.555053687	-0.414812717	0.695294657	0.327017413	FALSE
ENST00000546392.5|ENSG00000196531.10|OTTHUMG00000170033.6|OTTHUMT00000407276.1|NACA-005|NACA|802|protein_coding|	53.26761698	26.28473252	24.65539003	22.29812996	122.2809357	51.26350044	31.90473456	27.82697764	24.65539003	2.160485675	1.178786408	3.832689329	1.842223079	1.473630729	2.877580649	-0.965481312	0.140156428	0.555075752	-0.414919324	0.69523218	-1.991868203	TRUE
ENST00000400380.5|ENSG00000100031.18|OTTHUMG00000030859.32|OTTHUMT00000075747.2|GGT1-001|GGT1|2540|protein_coding|	17.33374163	25.16546506	24.65539003	47.54047903	19.46675961	27.32213482	73.47204586	50.26229115	24.65539003	0.703040658	0.529348159	0.264954642	0.543591114	0.536422367	0.431594585	0.313692628	0.150655848	0.565830604	-0.415174756	0.716486453	0.288137083	FALSE
ENST00000249396.11|ENSG00000068903.19|OTTHUMG00000150480.3|OTTHUMT00000318278.1|SIRT2-001|SIRT2|2070|protein_coding|	22.87420699	21.59103028	24.65539003	35.50381858	7.706781662	19.59466235	43.9373773	31.63109622	24.65539003	0.92775685	0.608132622	0.175403771	0.619474653	0.613777439	0.403400607	0.605502361	0.149229556	0.565909228	-0.416679672	0.715138784	0.806265003	FALSE
ENST00000256545.8|ENSG00000134153.9|OTTHUMG00000129367.4|OTTHUMT00000251519.1|EMC7-001|EMC7|1155|protein_coding|	81.84058835	48.48955463	25.89771589	24.50629429	84.60333647	94.59254253	24.64260926	25.61040461	24.64260926	3.160146968	1.978657159	3.433213406	3.693520035	2.703370093	3.293851687	-0.285016565	0.151394658	0.566577561	-0.415182903	0.717972218	-0.770258572	FALSE
ENST00000222345.10|ENSG00000105738.10|OTTHUMG00000073727.4|OTTHUMT00000156294.2|SIPA1L3-001|SIPA1L3|7987|protein_coding|	27.10870552	24.58777863	30.34141991	38.10165897	12.21667612	14.28202502	24.64260926	20.39846262	24.64260926	0.893455402	0.645320422	0.495754163	0.70015203	0.67217736	0.665533046	0.01433165	0.150742681	0.566469749	-0.415727068	0.717212429	-0.24080903	FALSE
ENST00000595753.1|ENSG00000127526.9|OTTHUMG00000152575.3|OTTHUMT00000326809.2|SLC35E1-001|SLC35E1|5099|protein_coding|	34.54875901	23.72124899	24.60760827	33.51214095	26.08888311	17.24882249	24.64260926	19.26022241	24.60760827	1.403986874	0.707840452	1.058689964	0.89556715	0.796190088	1.219174644	-0.614719988	0.151364044	0.566448038	-0.415083994	0.717812082	-1.352434787	TRUE
ENST00000528668.1|ENSG00000204771.5|OTTHUMG00000165110.3|OTTHUMT00000382546.2|CTD-3232M19.2-002|CTD-3232M19.2|3778|transcribed_unprocessed_pseudogene|	8.11282428	14.40605532	24.60760827	42.1716089	15.41356332	26.01122431	75.5686427	59.45807386	24.60760827	0.329687639	0.341605542	0.203967714	0.437471694	0.386578265	0.259317632	0.576040224	0.153209135	0.564302662	-0.411093527	0.717511797	0.749298413	FALSE
ENST00000409468.1|ENSG00000115541.10|OTTHUMG00000132749.2|OTTHUMT00000335338.1|HSPE1-004|HSPE1|570|protein_coding|	61.45959077	64.66477465	24.60760827	16.14990772	171.8326874	216.8521963	34.51788424	34.38683566	24.60760827	2.497584897	4.004033693	4.978077051	6.306256221	5.024983819	3.526070059	0.511057811	0.154763694	0.561730838	-0.406967144	0.716494532	0.634279077	FALSE
ENST00000395059.6|ENSG00000080603.16|OTTHUMG00000132393.5|-|SRCAP-201|SRCAP|9126|protein_coding|	24.29889809	12.27583662	24.60760827	28.83602826	9.362312538	7.589481895	31.57049448	25.96984889	24.60760827	0.987454686	0.42571177	0.29655261	0.292242051	0.352719266	0.541139783	-0.617480927	0.15340776	0.561254488	-0.407846728	0.714662249	-1.373510063	TRUE
ENST00000356654.8|ENSG00000111676.14|OTTHUMG00000169015.2|OTTHUMT00000401948.2|ATN1-002|ATN1|4351|protein_coding|	28.81041988	20.18291961	24.55982651	22.38472464	25.46092312	39.67229173	31.17548348	34.83614101	24.55982651	1.173070985	0.901638056	0.816696977	1.138825673	1.01331563	0.97879698	0.050002063	0.152261357	0.560984152	-0.408722795	0.71324551	-0.18228553	FALSE
ENST00000312189.10|ENSG00000119403.13|OTTHUMG00000020577.5|OTTHUMT00000053840.1|PHF19-003|PHF19|836|protein_coding|	11.27880449	14.87542555	24.55982651	19.6136949	29.97081758	21.18155402	61.50017404	26.41915423	24.55982651	0.459237955	0.75842036	0.487328988	0.801749891	0.779784227	0.473075013	0.721006012	0.143951475	0.565773142	-0.421821666	0.709724617	1.019939786	TRUE
ENST00000560079.6|ENSG00000166716.9|OTTHUMG00000172490.3|OTTHUMT00000418779.3|ZNF592-001|ZNF592|8131|protein_coding|	16.62139609	17.9804901	33.54279807	37.19241483	14.72851607	12.3501569	24.52106742	22.97447993	24.52106742	0.495528013	0.483445084	0.600647428	0.537559803	0.5097849	0.545561753	-0.097853868	0.141116162	0.563990073	-0.422873911	0.705106235	-0.423713184	FALSE
ENST00000361771.7|ENSG00000142784.15|OTTHUMG00000004273.6|OTTHUMT00000012341.1|WDTC1-001|WDTC1|4275|protein_coding|	21.60781491	23.17966796	24.51204474	28.22986551	25.34674858	24.21734678	60.19359919	30.73248553	24.51204474	0.881518255	0.821104442	0.421087108	0.788004822	0.804384398	0.609258543	0.400830523	0.14374998	0.566137525	-0.422387545	0.709887505	0.454095571	FALSE
ENST00000341333.9|ENSG00000164081.12|OTTHUMG00000156901.2|OTTHUMT00000346527.1|TEX264-001|TEX264|1340|protein_coding|	28.84999464	18.95533595	24.51204474	28.05667615	44.01428638	47.12378304	79.76183639	42.6241003	24.51204474	1.176972176	0.675608752	0.551821377	1.105566633	0.864251406	0.805902232	0.100846217	0.141554294	0.56382881	-0.422274516	0.705383104	-0.072199356	FALSE
ENST00000226760.5|ENSG00000109501.13|OTTHUMG00000090431.4|OTTHUMT00000206863.1|WFS1-001|WFS1|3640|protein_coding|	5.738339125	9.134666658	24.51204474	28.05667615	10.96075614	11.52221342	75.14324624	41.39599903	24.51204474	0.234102833	0.325579075	0.145864821	0.278341233	0.301035016	0.184790064	0.704044124	0.144931056	0.563125452	-0.418194396	0.708056508	0.992874795	FALSE
ENST00000382070.7|ENSG00000005339.13|OTTHUMG00000129431.5|OTTHUMT00000438836.1|CREBBP-003|CREBBP|7598|protein_coding|	21.84526343	25.41820288	35.45406862	33.90181701	7.820956206	7.589481895	24.49068195	31.36151301	24.49068195	0.616156743	0.749759309	0.319344158	0.241999864	0.425959682	0.443583201	-0.058487846	0.145896294	0.562985819	-0.417089525	0.708882114	-0.363036036	FALSE
ENST00000374980.2|ENSG00000125977.6|OTTHUMG00000032287.2|OTTHUMT00000078765.2|EIF2S2-001|EIF2S2|2656|protein_coding|	211.7249263	108.7855757	28.62127642	16.84266516	202.7739886	139.5084763	24.49068195	37.83150997	24.49068195	7.397466248	6.458928837	8.279638314	3.687626437	4.880380798	7.826132185	-0.681305758	0.149872856	0.561617663	-0.411744807	0.711490519	-1.479972351	TRUE
ENST00000350592.7|ENSG00000143612.18|OTTHUMG00000035981.2|OTTHUMT00000087663.1|C1orf43-001|C1orf43|1610|protein_coding|	11.99115003	21.9881897	38.94213736	40.87268871	8.220567107	22.76844569	24.49068195	24.44221072	24.49068195	0.307922237	0.537967782	0.335661013	0.931521537	0.707904355	0.321492597	1.138768934	0.147579348	0.562106603	-0.414527255	0.70968595	1.763348058	TRUE
ENST00000331821.7|ENSG00000099901.16|OTTHUMG00000150490.33|OTTHUMT00000343733.1|RANBP1-015|RANBP1|837|protein_coding|	37.20026743	43.43479838	39.37217323	44.20658387	71.7016131	53.81632617	24.49068195	28.99517154	24.49068195	0.944836527	0.98254139	2.927709945	1.856044414	1.350422326	1.6631919	-0.300543976	0.152520676	0.560288908	-0.407768231	0.712809584	-0.808626847	FALSE
ENST00000014930.8|ENSG00000013583.8|OTTHUMG00000168771.1|OTTHUMT00000401001.1|HEBP1-001|HEBP1|1173|protein_coding|	40.40582239	24.19061921	25.18098943	21.86515657	36.76420289	32.15180512	24.49068195	22.61503565	24.49068195	1.604616153	1.106354722	1.50115064	1.421700395	1.254155072	1.552021445	-0.307432748	0.175354717	0.58126345	-0.405908733	0.756618168	-0.830582871	FALSE
ENST00000463947.5|ENSG00000168268.10|OTTHUMG00000158626.22|OTTHUMT00000351928.1|NT5DC2-014|NT5DC2|670|protein_coding|	6.529834177	10.0373017	24.46426298	25.76191714	6.565036231	14.07503915	35.82445909	22.4652672	24.46426298	0.266913178	0.389617809	0.183255697	0.626524449	0.494069917	0.221163651	1.159600922	0.144493011	0.562985676	-0.418492666	0.707478687	1.803079463	TRUE
ENST00000361531.6|ENSG00000143314.12|OTTHUMG00000041296.3|OTTHUMT00000098955.1|MRPL24-001|MRPL24|883|protein_coding|	31.97640009	16.10300921	24.46426298	14.67779817	23.86247952	23.25141272	78.39449062	37.68174152	24.46426298	1.307065744	1.097099785	0.304389752	0.61704719	0.822777211	0.630759397	0.383412041	0.14005912	0.556331811	-0.41627269	0.696390931	0.437424062	FALSE
ENST00000315579.9|ENSG00000010292.12|OTTHUMG00000168513.2|OTTHUMT00000399964.1|NCAPD2-001|NCAPD2|5548|protein_coding|	13.93031291	19.46081158	24.46426298	36.19657602	19.63802142	8.555415955	27.55961356	35.19558528	24.46426298	0.569414779	0.537642333	0.712565195	0.243082077	0.361512399	0.636981282	-0.817205849	0.138655677	0.557735518	-0.419079841	0.696391194	-1.713825811	TRUE
ENST00000310473.7|ENSG00000175567.8|OTTHUMG00000168095.4|OTTHUMT00000398108.1|UCP2-001|UCP2|2113|protein_coding|	22.79505749	16.96953885	24.46426298	25.37224108	48.75252992	51.60847689	112.1223529	26.92836695	24.46426298	0.931769639	0.668823018	0.434815437	1.916509716	1.132168632	0.636512233	0.830828711	0.135436804	0.554811727	-0.419374922	0.690248531	1.253383577	TRUE
ENST00000361219.10|ENSG00000142864.14|OTTHUMG00000009372.3|OTTHUMT00000095784.1|SERBP1-005|SERBP1|2103|protein_coding|	74.24223585	65.89235831	43.48140491	39.61706586	42.70127914	45.46789608	24.46029649	39.83840717	24.46029649	1.707447954	1.663231662	1.745738412	1.141308082	1.377773471	1.726487034	-0.325500795	0.129791279	0.555277881	-0.425486601	0.68506916	-0.81993555	FALSE
ENST00000215631.8|ENSG00000099860.8|OTTHUMG00000180434.3|OTTHUMT00000451337.1|GADD45B-001|GADD45B|1373|protein_coding|	34.70705802	48.95892486	39.419955	57.9751379	28.37237397	38.36138122	24.46029649	36.39373287	24.46029649	0.880443877	0.844481387	1.159935816	1.054065582	0.943471655	1.010573296	-0.099122882	0.129675831	0.555204354	-0.425528523	0.684880185	-0.412098198	FALSE
ENST00000361246.6|ENSG00000198752.10|OTTHUMG00000171898.3|OTTHUMT00000415711.1|CDC42BPB-001|CDC42BPB|6758|protein_coding|	38.38751001	35.8165586	53.6111388	62.95433197	16.04152331	15.52394024	24.42991103	32.70942905	24.42991103	0.716036086	0.568929214	0.656634537	0.474601382	0.519629283	0.685692368	-0.400078732	0.124492637	0.551373714	-0.426881077	0.675866351	-0.951389875	FALSE
ENST00000619929.4|ENSG00000161714.11|OTTHUMG00000168029.6|OTTHUMT00000397579.3|PLCD3-001|PLCD3|6106|protein_coding|	9.062618342	13.39510407	24.41648122	26.49797192	13.47259609	14.83398734	45.03125392	24.02285906	24.41648122	0.371168075	0.505514313	0.299183232	0.617494666	0.558705998	0.33323755	0.745538334	0.122383984	0.552536887	-0.430152903	0.674920871	1.127805879	TRUE
ENST00000552775.1|ENSG00000258315.5|OTTHUMG00000170147.2|OTTHUMT00000407667.1|C17orf49-005|C17orf49|779|protein_coding|	24.49677185	21.04944926	24.41648122	29.312299	29.00033396	32.15180512	53.44802675	31.45137408	24.41648122	1.003288378	0.718109803	0.542589422	1.022270284	0.856797708	0.737816821	0.21569194	0.126692833	0.552759406	-0.426066573	0.67945224	0.16100876	FALSE
ENST00000548573.5|ENSG00000066117.14|OTTHUMG00000150194.4|OTTHUMT00000407192.1|SMARCD1-012|SMARCD1|2095|protein_coding|	31.10575553	18.99144135	24.41648122	23.12077942	21.12229048	14.97197792	29.59543948	23.87309061	24.41648122	1.273965534	0.821401433	0.713700856	0.627148707	0.717733131	0.953535679	-0.409839404	0.124304928	0.550155855	-0.425850927	0.674460784	-0.970896388	FALSE
ENST00000486762.6|ENSG00000107874.10|OTTHUMG00000018958.2|OTTHUMT00000050063.2|CUEDC2-004|CUEDC2|550|processed_transcript|	22.71590798	18.16101711	24.41648122	33.98841169	12.67337429	19.04270003	41.23307123	28.45600512	24.41648122	0.93035142	0.534329679	0.307359455	0.669197941	0.597973512	0.534745084	0.161230264	0.123844704	0.550738447	-0.426893743	0.674583151	0.067882604	FALSE
ENST00000374611.9|ENSG00000141562.17|OTTHUMG00000178844.4|OTTHUMT00000443576.1|NARF-004|NARF|1722|nonsense_mediated_decay|	33.44066594	31.23117257	24.41648122	14.80769019	30.48460302	16.76585546	25.88841318	16.62429773	24.41648122	1.36959399	2.109118449	1.177538492	1.00851511	1.458450488	1.269940803	0.199675162	0.130914778	0.55775613	-0.426841352	0.688670908	0.123280373	FALSE
ENST00000298630.7|ENSG00000165752.16|OTTHUMG00000019285.9|OTTHUMT00000051069.4|STK32C-002|STK32C|2086|protein_coding|	22.9533565	24.51556783	24.41648122	28.18656817	25.17548676	17.93877539	62.44212334	39.35914814	24.41648122	0.940076348	0.869760649	0.403181145	0.455771434	0.629612626	0.615646861	0.032361421	0.130429419	0.558701266	-0.428271847	0.689130685	-0.175528505	FALSE
ENST00000245552.6|ENSG00000125458.6|OTTHUMG00000179346.2|OTTHUMT00000445853.1|NT5C-001|NT5C|954|protein_coding|	30.59128375	30.87011855	24.41648122	22.60121134	74.78432576	76.9297483	69.55232133	44.72085858	24.41648122	1.252894857	1.36586124	1.075224009	1.720220737	1.532834899	1.160664737	0.40125101	0.132251533	0.558177868	-0.425926335	0.690429401	0.481924299	FALSE
ENST00000439887.6|ENSG00000103342.12|OTTHUMG00000172956.2|OTTHUMT00000421511.1|GSPT1-002|GSPT1|2509|protein_coding|	21.64738966	29.60642949	31.82265458	25.9351065	10.8465816	20.28461525	24.39952557	25.90994151	24.39952557	0.680250908	1.141558046	0.444540676	0.782889272	0.945364241	0.549908355	0.781679089	0.133826819	0.558806703	-0.424979884	0.692633523	1.159349495	TRUE
ENST00000332118.10|ENSG00000182934.11|OTTHUMG00000165826.2|OTTHUMT00000386425.2|SRPR-001|SRPR|3069|protein_coding|	27.86062582	20.03849801	33.54279807	31.78024737	16.72657057	14.69599676	24.39952557	23.09429468	24.39952557	0.830599336	0.630533104	0.685528517	0.636347503	0.633433632	0.754585668	-0.252491231	0.134693176	0.558704897	-0.424011721	0.693398074	-0.693003424	FALSE
ENST00000243776.10|ENSG00000123989.13|OTTHUMG00000058929.2|OTTHUMT00000130268.1|CHPF-001|CHPF|3013|protein_coding|	21.60781491	34.40844793	24.36869945	35.50381858	18.09666509	25.52825728	33.18092394	26.35924685	24.36869945	0.886703657	0.969147807	0.545393646	0.968474457	0.968811074	0.695415373	0.478340396	0.125275985	0.566044961	-0.440768977	0.691320946	0.623739165	FALSE
ENST00000357103.4|ENSG00000006831.9|OTTHUMG00000130139.2|OTTHUMT00000252447.2|ADIPOR2-001|ADIPOR2|4018|protein_coding|	113.2233671	84.88379966	63.78865445	62.56465592	88.08566004	61.40580806	24.33875465	41.99507282	24.33875465	1.77497657	1.356737257	3.619152307	1.462214587	1.408488909	2.53454346	-0.847577698	0.120476316	0.569880123	-0.449403807	0.690356439	-1.698697631	TRUE
ENST00000541102.1|ENSG00000111321.10|OTTHUMG00000168356.3|OTTHUMT00000399428.1|LTBR-010|LTBR|1084|protein_coding|	23.7844263	26.32083792	24.32091769	27.84018945	17.4687051	37.87841419	47.2493926	39.44900921	24.32091769	0.977941154	0.945425963	0.369712797	0.960186706	0.95277775	0.601296399	0.664063404	0.1257413	0.572844498	-0.447103198	0.698585798	0.93973514	FALSE
ENST00000371472.6|ENSG00000165802.19|OTTHUMG00000020989.2|OTTHUMT00000055331.2|NSMF-002|NSMF|1852|protein_coding|	6.767282692	9.604036882	24.32091769	28.05667615	9.191050723	8.900392405	32.23897463	18.27175066	24.32091769	0.27824948	0.342308434	0.285091286	0.487112186	0.408341291	0.281649608	0.535873992	0.125411449	0.573215947	-0.447804499	0.698627396	0.716069651	FALSE
ENST00000292524.5|ENSG00000160959.7|OTTHUMG00000165179.3|OTTHUMT00000382494.2|LRRC14-001|LRRC14|5328|protein_coding|	17.57119015	23.46851118	24.32091769	33.94511435	22.14986137	34.70463085	40.35189285	29.53433795	24.32091769	0.722472333	0.69136639	0.54891753	1.175060396	0.90133083	0.629744177	0.517290861	0.125706106	0.57304468	-0.447338574	0.698750786	0.683340703	FALSE
ENST00000322157.8|ENSG00000141279.15|OTTHUMG00000165471.6|OTTHUMT00000384269.1|NPEPPS-001|NPEPPS|4353|protein_coding|	27.74190156	42.71269034	30.15029285	33.94511435	25.28966131	33.32472505	24.30836919	38.0411858	24.30836919	0.920120468	1.25828683	1.040368488	0.876016989	1.049895538	0.978398866	0.101751154	0.123425079	0.57268587	-0.449260791	0.696110949	-0.037846097	FALSE
ENST00000264193.2|ENSG00000080819.6|OTTHUMG00000160016.3|OTTHUMT00000358900.1|CPOX-001|CPOX|2825|protein_coding|	38.15006149	42.60437414	31.535964	23.85683419	43.95719911	44.98492905	24.27798372	40.94669369	24.27798372	1.209731895	1.785835195	1.810578655	1.098621769	1.400698904	1.479971198	-0.079422234	0.1214474	0.573031354	-0.451583954	0.694478754	-0.350538644	FALSE
ENST00000507297.5|ENSG00000184584.12|OTTHUMG00000129239.8|OTTHUMT00000372327.1|TMEM173-002|TMEM173|3200|retained_intron|	22.55760897	20.43565743	24.27313593	27.40721605	15.01395242	16.76585546	25.85802772	16.56439035	24.27313593	0.929324049	0.745630545	0.580630224	1.012162543	0.868734314	0.734570371	0.242014316	0.120619471	0.574379414	-0.453759943	0.694998885	0.211349575	FALSE
ENST00000463836.1|ENSG00000163584.17|OTTHUMG00000158957.2|OTTHUMT00000352675.1|RPL22L1-004|RPL22L1|506|protein_coding|	54.2569858	30.22022132	24.27313593	18.57455875	167.6653166	76.9297483	99.54277181	78.29894462	24.27313593	2.235268898	1.626968464	1.68435451	0.982513221	1.264325127	1.94035699	-0.617954599	0.119126439	0.57494238	-0.455815941	0.694068819	-1.282008536	TRUE
ENST00000435634.2|ENSG00000223496.2|OTTHUMG00000137578.1|OTTHUMT00000268966.1|EXOSC6-001|EXOSC6|5153|protein_coding|	36.8045199	26.57357573	24.27313593	28.44635221	29.1145085	31.11687577	27.46845718	20.1588331	24.27313593	1.516265554	0.934164617	1.059925146	1.543585168	1.200817491	1.267725518	-0.078225517	0.118095343	0.574993432	-0.45689809	0.693088775	-0.341431482	FALSE
ENST00000434748.2|ENSG00000112787.12|OTTHUMG00000167991.3|OTTHUMT00000397404.2|FBRSL1-001|FBRSL1|5568|protein_coding|	16.62139609	25.38209747	24.27313593	36.75944143	25.91762129	30.70290403	36.15869916	28.60577357	24.27313593	0.684765089	0.690491925	0.716774162	1.07331144	0.860879133	0.700586842	0.297246807	0.120260077	0.575060288	-0.454800211	0.695320364	0.307770739	FALSE
ENST00000357575.8|ENSG00000122490.18|OTTHUMG00000132921.6|OTTHUMT00000450635.1|PQLC1-009|PQLC1|2475|protein_coding|	6.529834177	14.44216072	24.27313593	12.94590458	19.46675961	26.97715837	59.52511904	26.53896899	24.27313593	0.269014856	1.115577566	0.327034367	1.016511168	1.064892978	0.296609344	1.844072492	0.119864337	0.574712525	-0.454848188	0.694576862	3.000122808	TRUE
ENST00000298585.2|ENSG00000165724.5|OTTHUMG00000020992.1|OTTHUMT00000055356.1|ZMYND19-001|ZMYND19|1375|protein_coding|	17.84821342	20.79671144	24.27313593	24.20321291	28.42946124	27.39113011	39.13647439	24.59197916	24.27313593	0.735307274	0.859254163	0.726418557	1.113823736	0.978293249	0.730849402	0.420692829	0.11636802	0.576086169	-0.459718149	0.692454188	0.528262656	FALSE
ENST00000360507.9|ENSG00000115649.15|OTTHUMG00000133132.3|OTTHUMT00000256821.1|CNPPD1-001|CNPPD1|2060|protein_coding|	20.46014709	20.72450064	24.22535416	31.34727397	17.63996692	26.35620076	42.32694784	28.03665347	24.22535416	0.844575768	0.661126089	0.416754995	0.940062293	0.788352527	0.593280009	0.410127732	0.112777026	0.574293629	-0.461516604	0.687070655	0.517767725	FALSE
ENST00000327772.6|ENSG00000184752.12|OTTHUMG00000170098.4|OTTHUMT00000407245.2|NDUFA12-001|NDUFA12|635|protein_coding|	53.86123827	39.8242582	24.22535416	18.14158535	140.6630372	146.821977	43.99814823	28.39609774	24.22535416	2.223341624	2.195191734	3.197021758	5.170498367	3.369011023	2.666096688	0.337596047	0.113993299	0.574646206	-0.460652907	0.688639506	0.389113763	FALSE
ENST00000298838.10|ENSG00000165912.15|OTTHUMG00000166870.4|OTTHUMT00000391632.1|PACSIN3-002|PACSIN3|1843|protein_coding|	23.74485155	18.63038734	24.22535416	28.96592028	24.31917769	21.38853989	44.02853369	29.89378222	24.22535416	0.980165301	0.643182994	0.552350389	0.715484569	0.678371217	0.735795274	-0.117229452	0.115000848	0.57527536	-0.460274512	0.690276208	-0.403685463	FALSE
ENST00000420826.6|ENSG00000188612.11|OTTHUMG00000179481.2|OTTHUMT00000446614.2|SUMO2-001|SUMO2|3190|protein_coding|	29.99766246	36.86361525	24.60760827	19.65699224	109.950085	71.96208743	24.18682734	19.49985193	24.18682734	1.219040149	1.875343633	4.54586637	3.69039148	2.630732249	2.354058967	0.160313963	0.116824894	0.573737337	-0.456912443	0.69056223	0.075799615	FALSE
ENST00000358337.9|ENSG00000120314.18|OTTHUMG00000129506.4|OTTHUMT00000251680.3|WDR55-001|WDR55|4080|protein_coding|	35.37982881	25.27378127	30.77145578	31.65035535	27.34480308	16.4898743	24.18682734	17.40309366	24.18682734	1.149761294	0.798530727	1.130565936	0.947525459	0.869843775	1.140123218	-0.390361531	0.118085549	0.573433982	-0.455348432	0.691519531	-0.886670649	FALSE
ENST00000462138.5|ENSG00000163931.15|OTTHUMG00000158192.2|OTTHUMT00000350356.1|TKT-001|TKT|3010|protein_coding|	15.86947579	19.64133859	24.1775724	30.52462451	14.84269061	24.49332794	67.15186987	46.78766316	24.1775724	0.656371762	0.643458811	0.22103168	0.523499707	0.580388231	0.380892312	0.607635097	0.116318315	0.574145876	-0.457827561	0.690464191	0.855735106	FALSE
ENST00000373203.8|ENSG00000106991.13|OTTHUMG00000020723.1|OTTHUMT00000054313.1|ENG-002|ENG|3048|protein_coding|	6.411109919	11.04825295	24.1775724	38.92430842	8.33474165	8.900392405	44.69701384	29.77396747	24.1775724	0.265167644	0.283839415	0.186472002	0.298932026	0.291287987	0.222365333	0.389514315	0.114335715	0.572651436	-0.458315721	0.686987151	0.4805342	FALSE
ENST00000370211.8|ENSG00000213397.10|OTTHUMG00000159321.3|OTTHUMT00000060963.2|HAUS7-002|HAUS7|1363|protein_coding|	23.54697779	15.9585876	24.1775724	21.12910179	17.58287964	13.10910509	45.94281776	24.86156237	24.1775724	0.9739182	0.755289447	0.382712261	0.527284042	0.631072161	0.610516532	0.047774619	0.11917802	0.576251592	-0.457073572	0.695429612	-0.123910114	FALSE
ENST00000306627.7|ENSG00000170142.11|OTTHUMG00000130483.8|OTTHUMT00000252882.2|UBE2E1-001|UBE2E1|1511|protein_coding|	106.9309815	87.05012377	38.03428385	42.99425836	118.6273503	138.7495281	24.15644188	50.05261533	24.15644188	2.811436701	2.024691833	4.910795675	2.772073491	2.369091505	3.71569525	-0.649298258	0.12366578	0.576950411	-0.453284632	0.700616191	-1.339740856	TRUE
ENST00000629768.2|ENSG00000183010.16|OTTHUMG00000178436.2|-|PYCR1-202|PYCR1|1740|protein_coding|	38.38751001	18.77480894	24.12979063	34.46468243	76.04024574	62.71671857	111.4234873	42.38447079	24.12979063	1.590876216	0.544755025	0.682443599	1.479709842	0.897819231	1.041961271	-0.214804751	0.120007158	0.576187021	-0.456179864	0.696194179	-0.581082003	FALSE
ENST00000627656.2|ENSG00000111206.12|OTTHUMG00000168118.2|-|FOXM1-201|FOXM1|3487|protein_coding|	5.857063383	7.329396568	24.12979063	7.230655736	13.87220699	6.761538416	25.0072348	8.866292122	24.12979063	0.242731629	1.013655861	0.554727746	0.762611735	0.879218889	0.366946821	1.260651383	0.118487811	0.567734174	-0.449246363	0.686221985	2.011792885	TRUE
ENST00000449683.5|ENSG00000241468.7|OTTHUMG00000154609.6|OTTHUMT00000336306.1|ATP5J2-006|ATP5J2|460|protein_coding|	13.96988766	15.70584979	24.12979063	15.11077157	66.90628228	37.67142832	65.51105495	28.03665347	24.12979063	0.578947736	1.039381061	1.021297586	1.343649247	1.181762912	0.768945983	0.619986467	0.122994045	0.568694253	-0.445700207	0.691688298	0.873918488	FALSE
ENST00000318988.10|ENSG00000175826.11|OTTHUMG00000102180.6|OTTHUMT00000440216.2|CTDNEP1-003|CTDNEP1|1549|protein_coding|	8.231548538	11.48151778	24.12979063	32.12662608	16.21278513	23.04442685	52.74916113	39.02965755	24.12979063	0.341136343	0.357383242	0.307356265	0.590433744	0.459359473	0.323806103	0.504493405	0.123593152	0.568115191	-0.444522039	0.691708344	0.670463065	FALSE
ENST00000296102.7|ENSG00000243147.7|OTTHUMG00000097795.2|OTTHUMT00000215049.1|MRPL33-001|MRPL33|518|protein_coding|	17.6107649	33.57802369	24.12979063	20.00337096	99.27476527	110.4614592	47.58363268	32.14030894	24.12979063	0.729834965	1.678618257	2.086321697	3.436851195	2.401907817	1.233965365	0.960878881	0.115443625	0.5642837	-0.448840075	0.679727325	1.498245044	TRUE
ENST00000225614.6|ENSG00000108479.11|OTTHUMG00000179832.1|OTTHUMT00000448427.1|GALK1-002|GALK1|1445|protein_coding|	24.97166888	24.15451381	24.12979063	30.00505644	83.3474165	85.41616897	89.09017306	68.80362502	24.12979063	1.03488958	0.805014777	0.935539955	1.241448673	0.999692216	0.983961661	0.022881884	0.112652136	0.562508809	-0.449856673	0.675160945	-0.15958906	FALSE
ENST00000170447.11|ENSG00000075975.15|OTTHUMG00000155371.2|OTTHUMT00000339679.1|MKRN2-001|MKRN2|2848|protein_coding|	81.44484082	78.78198675	39.56330029	38.7944164	50.29388626	55.74819429	24.12605642	36.36377918	24.12605642	2.058595724	2.030755816	2.084629389	1.533069322	1.764451598	2.071571661	-0.231505873	0.13318978	0.572746936	-0.439557156	0.705936716	-0.636748327	FALSE
ENST00000002165.10|ENSG00000001036.13|OTTHUMG00000015728.2|OTTHUMT00000042521.2|FUCA2-001|FUCA2|2356|protein_coding|	80.25759824	55.16905397	45.96605662	48.10334445	60.68376968	47.33076891	24.09567095	28.90531047	24.09567095	1.746018783	1.146886035	2.518451128	1.637441984	1.370386567	2.096965182	-0.613719992	0.105442226	0.583507826	-0.4780656	0.688950052	-1.232480844	TRUE
ENST00000265192.8|ENSG00000120727.12|OTTHUMG00000129227.5|OTTHUMT00000251320.1|PAIP2-001|PAIP2|1459|protein_coding|	68.42474722	84.08948082	24.08200887	21.56207519	179.9961673	178.4908151	25.15916211	41.12641582	24.08200887	2.841322233	3.899878842	7.154298959	4.340052775	4.114083129	4.508621596	-0.132115486	0.120391418	0.565210841	-0.444819423	0.685602258	-0.446748161	FALSE
ENST00000464117.1|ENSG00000198892.6|OTTHUMG00000035807.1|OTTHUMT00000087097.1|SHISA4-002|SHISA4|914|processed_transcript|	8.548146559	10.75940974	24.03422711	24.37640227	19.52384688	36.49850839	104.890613	55.86363111	24.03422711	0.355665548	0.441386289	0.186135311	0.65335009	0.537010029	0.257297333	1.061512531	0.128390041	0.570430744	-0.442040704	0.698820785	1.635820823	TRUE
ENST00000340607.4|ENSG00000148344.10|OTTHUMG00000020791.4|OTTHUMT00000054599.2|PTGES-001|PTGES|1774|protein_coding|	17.92736292	16.93343345	25.99327942	23.90013153	12.21667612	12.83312393	24.00451457	19.64962038	24.00451457	0.689692233	0.708507961	0.508932438	0.653097805	0.680238924	0.592458226	0.199328127	0.125926182	0.572623833	-0.446697651	0.698550014	0.128185279	FALSE
ENST00000296490.7|ENSG00000164091.11|OTTHUMG00000150391.2|OTTHUMT00000317919.1|WDR82-001|WDR82|4293|protein_coding|	103.962875	51.55851379	51.89099531	43.60042111	52.69155166	37.74042361	24.00451457	33.51817867	24.00451457	2.003485853	1.182523299	2.195068411	1.125968806	1.153899626	2.097090486	-0.861871379	0.131092606	0.58003305	-0.448940445	0.711125656	-1.71190932	TRUE
ENST00000558406.5|ENSG00000181991.15|OTTHUMG00000148678.4|OTTHUMT00000415439.1|MRPS11-010|MRPS11|918|retained_intron|	24.18017383	15.34479577	23.98644534	22.81769804	39.33313011	24.70031381	44.90971207	25.28091402	23.98644534	1.008076582	0.672495347	0.875826816	0.97703405	0.810586734	0.939627853	-0.213122916	0.135977951	0.580478604	-0.444500654	0.716456555	-0.601401781	FALSE
ENST00000396394.6|ENSG00000129084.17|OTTHUMG00000165825.5|OTTHUMT00000386421.3|PSMA1-001|PSMA1|1505|protein_coding|	57.73956402	29.71474569	23.98644534	13.89844605	93.56603811	62.92370444	34.24441509	16.1450387	23.98644534	2.407174686	2.137990505	2.732300665	3.897401896	2.886625755	2.564590609	0.170655533	0.135373902	0.580477278	-0.445103375	0.71585118	0.060780382	FALSE
ENST00000369888.5|ENSG00000196700.7|OTTHUMG00000033008.1|OTTHUMT00000080246.1|ZNF512B-001|ZNF512B|5919|protein_coding|	13.13881786	15.66974439	23.98644534	33.98841169	11.36036704	15.86891669	31.93512002	25.6403583	23.98644534	0.547760107	0.46103197	0.355732718	0.618903859	0.534167076	0.441425182	0.275122122	0.13911336	0.579237891	-0.440124531	0.718351251	0.234806397	FALSE
ENST00000085068.7|ENSG00000063241.7|OTTHUMG00000180830.2|OTTHUMT00000453180.1|ISOC2-002|ISOC2|1122|protein_coding|	19.35205401	29.24537547	23.98644534	21.73526455	42.87254095	49.88359464	97.68925866	37.62183414	23.98644534	0.806791241	1.345526548	0.438866479	1.325921391	1.335687999	0.595040865	1.166522395	0.147586733	0.600898611	-0.453311879	0.748485344	1.6956865	TRUE
ENST00000586242.1|ENSG00000030582.16|OTTHUMG00000181816.3|OTTHUMT00000457782.1|GRN-022|GRN|665|protein_coding|	8.627296064	18.0165955	23.93866358	27.97008147	8.220567107	17.73178952	50.98680437	24.38230334	23.93866358	0.360391717	0.644138113	0.161229306	0.727240133	0.684429023	0.241051253	1.505561009	0.138941612	0.579206464	-0.440264853	0.718148076	2.359468481	TRUE
ENST00000480861.5|ENSG00000106348.16|OTTHUMG00000157713.3|OTTHUMT00000349462.1|IMPDH1-009|IMPDH1|1765|protein_coding|	25.44656591	18.05270091	23.93866358	28.22986551	10.50405797	10.9702511	37.22219031	22.04591555	23.93866358	1.062990247	0.639489441	0.282198814	0.497609232	0.564106239	0.547699358	0.042582704	0.13375575	0.581530547	-0.447774797	0.715286298	-0.156781182	FALSE
ENST00000450529.5|ENSG00000109113.17|OTTHUMG00000132680.10|OTTHUMT00000345896.2|RAB34-008|RAB34|1184|protein_coding|	24.02187482	12.99794465	23.93866358	20.60953371	54.80378071	40.5692305	96.10921467	42.89368351	23.93866358	1.003476019	0.630676309	0.570223999	0.945808967	0.772333677	0.756443063	0.029992784	0.140037009	0.577973173	-0.437936164	0.718010181	-0.190396769	FALSE
ENST00000358357.7|ENSG00000196313.11|OTTHUMG00000023527.5|OTTHUMT00000252021.2|POM121-002|POM121|5320|protein_coding|	33.48024069	34.58897494	23.93866358	41.43555413	32.5397448	24.01036091	55.97002005	40.25775883	23.93866358	1.398584369	0.834765594	0.581378116	0.596415737	0.705597149	0.901724096	-0.353841342	0.144197883	0.578392352	-0.434194469	0.722590234	-0.861075053	FALSE
ENST00000250930.7|ENSG00000129925.10|OTTHUMG00000047996.8|OTTHUMT00000139520.4|TMEM8A-002|TMEM8A|2346|protein_coding|	7.914950517	18.99144135	23.93866358	39.31398448	14.67142879	22.07849279	87.57089999	60.29677717	23.93866358	0.330634602	0.483070887	0.167537718	0.366163729	0.420574651	0.235358805	0.837500075	0.144726229	0.578355482	-0.433629253	0.72308171	1.197833976	TRUE
ENST00000417464.6|ENSG00000183696.13|OTTHUMG00000129253.3|OTTHUMT00000341754.1|UPP1-006|UPP1|782|nonsense_mediated_decay|	12.03072479	13.10626086	23.89088182	21.56207519	18.43918872	17.80078481	82.55729885	40.70706417	23.89088182	0.503569725	0.607838566	0.223350194	0.437289821	0.515559519	0.335369044	0.620389461	0.140414612	0.577689631	-0.437275019	0.718104242	0.830852457	FALSE
ENST00000620138.4|ENSG00000205531.12|OTTHUMG00000011009.11|-|NAP1L4-201|NAP1L4|2479|protein_coding|	63.31960414	63.97877201	28.86018523	29.7452724	52.57737712	46.22684427	23.85258726	34.41678935	23.85258726	2.194012396	2.150888758	2.204263066	1.343148072	1.699694705	2.199131758	-0.371658408	0.143614782	0.580496694	-0.436881911	0.724111476	-0.887641904	FALSE
ENST00000570189.5|ENSG00000140941.12|OTTHUMG00000137654.3|OTTHUMT00000430810.1|MAP1LC3B-002|MAP1LC3B|1259|nonsense_mediated_decay|	16.97756886	28.63158364	29.38578463	29.22570432	22.83490863	31.25486635	23.85258726	20.57818476	23.85258726	0.577747679	0.979671296	0.957334665	1.518834956	1.219819253	0.743705507	0.713864033	0.139903585	0.585894418	-0.445990834	0.725798003	0.979631194	FALSE
ENST00000367137.3|ENSG00000133065.10|OTTHUMG00000036000.3|OTTHUMT00000087731.1|SLC41A1-001|SLC41A1|4997|protein_coding|	29.1270179	26.17641631	23.98644534	33.94511435	14.72851607	14.90298263	23.85258726	22.73485041	23.85258726	1.214311562	0.771139435	0.617480859	0.655512676	0.710979377	0.865918094	-0.284422856	0.141521801	0.585788931	-0.44426713	0.727310732	-0.727129918	FALSE
ENST00000323374.8|ENSG00000176170.13|OTTHUMG00000180177.2|OTTHUMT00000450120.1|SPHK1-001|SPHK1|2138|protein_coding|	24.37804759	22.74640314	26.90113293	37.88517227	19.29549779	16.97284133	23.85258726	18.93073183	23.85258726	0.906208956	0.600403846	0.808947792	0.89657608	0.733694573	0.85619842	-0.222765559	0.135788616	0.583195958	-0.447407342	0.718984574	-0.614809087	FALSE
ENST00000577066.2|ENSG00000226137.5|OTTHUMG00000177697.3|OTTHUMT00000438544.2|BAIAP2-AS1-001|BAIAP2-AS1|4465|lincRNA|	33.04491841	28.34274042	23.84310005	20.65283105	28.65781033	23.87237033	33.57593494	28.30623667	23.84310005	1.385932129	1.372341659	0.853522333	0.843360797	1.075815577	1.087623108	-0.015747925	0.130557957	0.580907021	-0.450349063	0.711464978	-0.251857659	FALSE
ENST00000377350.7|ENSG00000168067.11|OTTHUMG00000045328.37|OTTHUMT00000143175.4|MAP4K2-002|MAP4K2|2931|protein_coding|	17.21501737	12.38415282	23.84310005	22.25483262	18.43918872	15.04097321	51.41220083	27.58734812	23.84310005	0.722012546	0.556470275	0.358653946	0.545212724	0.55081274	0.508873903	0.114253722	0.129613875	0.581044006	-0.451430131	0.710657881	-0.026435438	FALSE
ENST00000263275.4|ENSG00000125741.4|OTTHUMG00000182125.1|OTTHUMT00000459601.1|OPA3-002|OPA3|7828|protein_coding|	27.34615404	16.50016863	23.84310005	21.77856189	17.868316	12.21216632	25.73648587	19.14040766	23.84310005	1.146921079	0.757633526	0.694279557	0.638030628	0.695264981	0.892347387	-0.360042527	0.132676669	0.583069583	-0.450392914	0.715746253	-0.84504356	FALSE
ENST00000220003.13|ENSG00000103653.16|OTTHUMG00000142814.5|OTTHUMT00000286398.2|CSK-001|CSK|2767|protein_coding|	27.26700453	31.77275359	23.84310005	35.50381858	25.80344675	11.79819458	63.77908365	37.50201938	23.84310005	1.143601481	0.894910882	0.404575376	0.314601581	0.530603786	0.680200705	-0.358325531	0.133139611	0.583325648	-0.450186037	0.71646526	-0.842522772	FALSE
ENST00000633531.1|ENSG00000105854.12|OTTHUMG00000153948.8|-|PON2-201|PON2|1653|protein_coding|	113.0650681	84.52274564	29.29022111	21.12910179	166.9802694	144.4071419	23.8222018	47.77613492	23.8222018	3.860164376	4.000299988	7.00943896	3.022578996	3.477243552	5.201690741	-0.581036509	0.14528749	0.577188499	-0.431901009	0.72247599	-1.25838266	TRUE
ENST00000476228.5|ENSG00000114354.12|OTTHUMG00000159085.3|OTTHUMT00000353245.1|TFG-004|TFG|1783|protein_coding|	36.8045199	43.14595517	28.19124054	32.51630214	23.06325772	25.18328083	23.8222018	20.78786058	23.8222018	1.305530342	1.326902271	0.968141313	1.211441684	1.267858321	1.124249909	0.17343077	0.136799589	0.581355124	-0.444555535	0.718154713	0.063009991	FALSE
ENST00000368194.7|ENSG00000132694.18|OTTHUMG00000041292.1|OTTHUMT00000098930.1|ARHGEF11-001|ARHGEF11|6889|protein_coding|	47.56885261	41.52121208	40.56671732	63.38730537	32.42557025	23.52739388	23.8222018	32.61956798	23.8222018	1.172607885	0.655039867	1.361149172	0.721266262	0.687355917	1.263366238	-0.87814369	0.139332914	0.577589557	-0.438256643	0.716922471	-1.761591068	TRUE
ENST00000572687.1|ENSG00000162073.13|OTTHUMG00000128977.2|OTTHUMT00000436739.1|PAQR4-003|PAQR4|2251|protein_coding|	16.26522331	21.48271408	23.79531829	19.96007362	23.06325772	20.00863409	46.18590145	22.195684	23.79531829	0.683547205	1.076284311	0.499357098	0.901465082	0.985003921	0.584238092	0.753573042	0.140771359	0.57581152	-0.435040161	0.716582879	1.064240055	TRUE
ENST00000530428.1|ENSG00000109919.9|OTTHUMG00000166926.4|OTTHUMT00000391925.3|MTCH2-002|MTCH2|930|protein_coding|	27.50445305	14.0088959	23.79531829	19.6136949	19.35258506	18.559733	26.64804972	16.44457559	23.79531829	1.155876661	0.714240533	0.726228946	1.128623411	0.897835501	0.91620472	-0.029218853	0.143311377	0.575089753	-0.431778377	0.71840113	-0.300005744	FALSE
ENST00000472438.5|ENSG00000010256.10|OTTHUMG00000133539.3|OTTHUMT00000345034.1|UQCRC1-009|UQCRC1|477|retained_intron|	13.61371489	11.58983398	23.79531829	27.23402669	5.309116256	7.658477185	42.69157338	36.51354763	23.79531829	0.572117369	0.425564464	0.124359817	0.209743443	0.298763043	0.266736595	0.163585926	0.14032153	0.573015437	-0.432693907	0.713336968	0.040599945	FALSE
ENST00000336308.9|ENSG00000131748.15|OTTHUMG00000133213.12|OTTHUMT00000256933.1|STARD3-001|STARD3|2132|protein_coding|	14.64265846	23.901776	23.79531829	20.65283105	21.35063957	29.80596526	54.72421613	27.88688502	23.79531829	0.615358798	1.157312329	0.390149756	1.068816587	1.112184613	0.489981719	1.182596454	0.141314073	0.573276467	-0.431962394	0.71459054	1.816370356	TRUE
ENST00000299759.10|ENSG00000166592.11|OTTHUMG00000137511.4|OTTHUMT00000268830.1|RRAD-001|RRAD|1569|protein_coding|	29.40404117	25.49041368	23.79531829	43.99009717	24.89005041	22.63045511	41.47615492	23.57355372	23.79531829	1.235706991	0.579457999	0.600105059	0.959993363	0.745839013	0.861135307	-0.207375679	0.147798796	0.581613836	-0.43381504	0.729412632	-0.610670607	FALSE
ENST00000269856.4|ENSG00000141965.4|OTTHUMG00000182048.2|OTTHUMT00000459000.2|FEM1A-001|FEM1A|9593|protein_coding|	23.58655254	18.70259814	23.79531829	23.98672621	19.46675961	16.83485075	27.77231179	19.11045397	23.79531829	0.991226604	0.779706158	0.700941274	0.880923644	0.828771133	0.833541624	-0.008280491	0.149428858	0.582699041	-0.433270182	0.732127899	-0.270653182	FALSE
ENST00000382252.5|ENSG00000205903.6|OTTHUMG00000151854.4|OTTHUMT00000475169.1|ZNF316-002|ZNF316|5392|protein_coding|	16.18607381	17.69164689	25.37211649	32.64619416	10.0473598	14.35102031	23.76143088	21.74637865	23.76143088	0.637947324	0.541920654	0.422843214	0.659926903	0.598020082	0.519376257	0.203413868	0.151026776	0.581288256	-0.43026148	0.732315033	0.090122399	FALSE
ENST00000379698.8|ENSG00000147010.17|OTTHUMG00000021227.2|OTTHUMT00000055994.1|SH3KBP1-003|SH3KBP1|2678|protein_coding|	58.68935808	47.98407901	36.55304918	35.67700794	48.75252992	43.39803738	23.76143088	35.40526111	23.76143088	1.605594045	1.344958049	2.051750594	1.22575109	1.283971882	1.815014748	-0.499367662	0.153512306	0.583081953	-0.429569647	0.736594258	-1.119705325	TRUE
ENST00000357235.5|ENSG00000197622.12|OTTHUMG00000035158.2|-|CDC42SE1-201|CDC42SE1|3045|protein_coding|	30.74958276	29.8591673	42.00017023	40.09333659	57.54396975	26.35620076	23.76143088	21.77633234	23.76143088	0.732129955	0.744741392	2.421738406	1.21031404	0.949405584	1.331550687	-0.488010907	0.160931518	0.57819198	-0.417260462	0.739123498	-1.122364972	TRUE
ENST00000495563.5|ENSG00000134590.13|OTTHUMG00000022465.3|OTTHUMT00000058392.1|FAM127A-003|FAM127A|578|processed_transcript|	13.73243915	14.51437153	23.74753653	19.44050554	19.18132325	39.39631057	45.09202484	14.88698373	23.74753653	0.578267945	0.746604634	0.425381724	2.646359483	1.40562593	0.495968361	1.502892714	0.160649946	0.578130922	-0.417480977	0.738780868	2.321693438	TRUE
ENST00000445215.5|ENSG00000100227.17|OTTHUMG00000150887.3|OTTHUMT00000320435.1|POLDIP3-003|POLDIP3|3337|nonsense_mediated_decay|	34.15301148	16.39185242	23.74753653	14.20152743	13.52968336	12.21216632	34.7913534	25.6403583	23.74753653	1.43817071	1.154231649	0.388880628	0.476286882	0.741448173	0.747848065	-0.012399346	0.155162312	0.579095225	-0.423932913	0.734257537	-0.289350784	FALSE
ENST00000443308.6|ENSG00000164054.15|OTTHUMG00000133529.19|OTTHUMT00000344713.2|SHISA5-009|SHISA5|1933|protein_coding|	15.79032628	24.69609484	23.74753653	35.11414252	11.30327977	65.13155372	79.82260731	42.02502651	23.74753653	0.664924813	0.703309068	0.141604993	1.549827784	1.044034451	0.306849594	1.766565736	0.156727843	0.578321973	-0.421594129	0.735049816	2.783636053	TRUE
ENST00000335312.7|ENSG00000186111.8|OTTHUMG00000180870.3|OTTHUMT00000453432.2|PIP5K1C-001|PIP5K1C|5080|protein_coding|	22.28058571	19.56912778	23.74753653	36.54295474	20.26598141	21.66452105	41.23307123	25.99980258	23.74753653	0.938227242	0.535510276	0.491498227	0.833257137	0.667995329	0.679070708	-0.023723788	0.159270951	0.578810752	-0.4195398	0.738081703	-0.316156428	FALSE
ENST00000269097.8|ENSG00000141349.8|OTTHUMG00000181805.3|OTTHUMT00000457675.1|G6PC3-001|G6PC3|1533|protein_coding|	33.91556297	16.50016863	23.74753653	23.72694217	22.37821046	35.25659317	63.29291627	22.94452624	23.74753653	1.428171841	0.695419094	0.353565798	1.536601488	1.033722407	0.710600251	0.540738717	0.165145136	0.57687457	-0.411729434	0.742019706	0.651083616	FALSE
ENST00000244204.10|ENSG00000124357.12|OTTHUMG00000153239.25|OTTHUMT00000471889.1|NAGK-032|NAGK|1154|protein_coding|	23.66570205	18.16101711	23.74753653	25.45883576	18.49627599	19.9396388	28.95734479	17.43304735	23.74753653	0.99655398	0.713348296	0.638742127	1.143783895	0.903280849	0.797835201	0.179083844	0.158774379	0.579344323	-0.420569944	0.738118701	0.03505595	FALSE
ENST00000624069.3|ENSG00000142541.16|OTTHUMG00000134289.4|OTTHUMT00000478877.1|RPL13A-013|RPL13A|1122|nonsense_mediated_decay|	8.350272796	10.32614492	41.57013436	27.62370275	11.2461925	14.97197792	23.73104542	44.96048809	23.73104542	0.200871922	0.373814655	0.47390211	0.333003011	0.352819225	0.308534646	0.193496675	0.160028051	0.580380839	-0.420352788	0.74040889	0.057666659	FALSE
ENST00000403059.8|ENSG00000073008.14|OTTHUMG00000151527.4|OTTHUMT00000323020.2|PVR-004|PVR|3078|protein_coding|	33.51981544	23.9378814	37.79537503	47.19410031	11.75997794	11.93618516	23.73104542	21.38693438	23.73104542	0.886876117	0.507221904	0.49555246	0.55810641	0.532056196	0.662943166	-0.317306563	0.160306778	0.580018837	-0.419712059	0.740325616	-0.823444533	FALSE
ENST00000372397.6|ENSG00000157514.16|OTTHUMG00000022168.3|OTTHUMT00000057843.2|TSC22D3-001|TSC22D3|2027|protein_coding|	70.75965762	65.20635567	37.98650209	57.75865121	56.91600976	46.08885369	23.73104542	27.40762599	23.73104542	1.86275792	1.128945263	2.398377684	1.681606926	1.377839676	2.113669091	-0.617341503	0.159333405	0.580368122	-0.421034717	0.739701527	-1.338245295	TRUE
ENST00000420894.6|ENSG00000120438.11|OTTHUMG00000015937.5|OTTHUMT00000400061.1|TCP1-006|TCP1|1671|protein_coding|	39.17900506	28.84821605	28.76462171	13.68195936	17.35453056	16.69686017	23.70065996	26.2094784	23.70065996	1.362055286	2.108485729	0.732238283	0.637054272	1.158973615	0.998673633	0.214762536	0.160066124	0.581172749	-0.421106625	0.741238874	0.094113862	FALSE
ENST00000398881.3|ENSG00000214736.7|OTTHUMG00000137505.1|OTTHUMT00000268823.1|TOMM6-002|TOMM6|595|protein_coding|	9.695814384	11.44541237	30.43698343	24.72278099	41.04574826	40.29324934	23.70065996	26.71869113	23.70065996	0.318553723	0.462950037	1.731839887	1.50805476	0.835556106	0.742754363	0.169851532	0.162299856	0.581034971	-0.418735116	0.743334827	0.01299694	FALSE
ENST00000286713.6|ENSG00000148175.12|OTTHUMG00000020590.1|OTTHUMT00000053889.1|STOM-001|STOM|3010|protein_coding|	148.4448969	84.95601046	45.39267545	48.10334445	92.70972903	84.24324904	23.70065996	46.90747792	23.70065996	3.270238985	1.766114424	3.911693986	1.79594497	1.780967242	3.576614904	-1.005933811	0.157150882	0.58346834	-0.426317458	0.740619222	-1.99339812	TRUE
ENST00000505059.6|ENSG00000171421.12|OTTHUMG00000090373.4|OTTHUMT00000206745.3|MRPL36-001|MRPL36|610|protein_coding|	41.51391546	42.96542816	23.69975476	21.43218317	114.4599795	97.49034471	56.51695836	41.03655476	23.69975476	1.751660128	2.004715423	2.025232476	2.375695164	2.182336532	1.883485858	0.212468391	0.161526863	0.586318936	-0.424792072	0.747845799	0.086883648	FALSE
ENST00000440166.5|ENSG00000136279.18|OTTHUMG00000155350.5|OTTHUMT00000339575.2|DBNL-004|DBNL|1415|protein_coding|	24.33847284	34.73339654	23.69975476	31.30397663	21.6931632	31.66883809	75.26478809	35.82461276	23.69975476	1.026950409	1.109552213	0.288224597	0.883996662	0.990373895	0.544051806	0.864229253	0.15782142	0.585213823	-0.427392403	0.743035243	1.207093552	TRUE
ENST00000303151.4|ENSG00000172336.4|OTTHUMG00000044311.3|OTTHUMT00000103070.1|POP7-001|POP7|927|protein_coding|	11.27880449	17.9443847	23.69975476	22.47131932	33.68149023	20.42260583	55.72693636	27.79702395	23.69975476	0.475903848	0.798546113	0.604402331	0.734704761	0.765960594	0.536318371	0.5141805	0.160075288	0.585244597	-0.425169309	0.745319885	0.605055071	FALSE
ENST00000301012.7|ENSG00000167508.10|OTTHUMG00000137865.5|OTTHUMT00000269547.2|MVD-001|MVD|1823|protein_coding|	18.56055896	24.84051645	23.69975476	35.4172239	34.25236294	53.47134972	57.00312574	48.1056255	23.69975476	0.783154052	0.701368253	0.600885697	1.111540473	0.882949149	0.685992761	0.364137	0.16170272	0.583342612	-0.421639893	0.745045332	0.347024674	FALSE
ENST00000270517.11|ENSG00000130159.13|OTTHUMG00000178590.4|OTTHUMT00000442603.2|ECSIT-001|ECSIT|1700|protein_coding|	14.72180796	16.60848483	23.69975476	33.03587022	24.14791588	31.11687577	67.27341172	56.13321432	23.69975476	0.621179759	0.502740952	0.358951854	0.554339817	0.52791034	0.472200833	0.160892338	0.156497365	0.579210393	-0.422713028	0.735707758	0.007587871	FALSE
ENST00000524944.5|ENSG00000142186.16|OTTHUMG00000166325.5|OTTHUMT00000389161.2|SCYL1-005|SCYL1|2715|protein_coding|	11.08093072	31.41169958	23.651973	35.07084519	6.622123502	8.486420665	27.22537349	40.88678631	23.651973	0.468499212	0.895664174	0.243233523	0.207559005	0.431164892	0.337571791	0.353045362	0.15935962	0.578354299	-0.418994679	0.737713918	0.33489116	FALSE
ENST00000412368.6|ENSG00000161999.11|OTTHUMG00000172950.2|OTTHUMT00000421439.1|JMJD8-001|JMJD8|2038|protein_coding|	36.7253704	32.92812645	23.651973	28.61954156	47.61078449	23.18241743	71.55776179	34.05734508	23.651973	1.552740247	1.150546957	0.665347592	0.680687745	0.884965092	1.016421165	-0.199805869	0.154256667	0.586932447	-0.43267578	0.741189115	-0.603242396	FALSE
ENST00000216160.10|ENSG00000100324.13|OTTHUMG00000151102.3|OTTHUMT00000321313.1|TAB1-001|TAB1|3237|protein_coding|	15.90905054	17.29448747	23.651973	29.83186708	12.10250157	21.04356344	45.60857768	37.20248249	23.651973	0.672631012	0.579731983	0.265355821	0.565649441	0.572647424	0.422476691	0.438775407	0.15195128	0.583861243	-0.431909963	0.735812523	0.491253923	FALSE
ENST00000585044.5|ENSG00000178927.16|OTTHUMG00000178770.4|OTTHUMT00000443259.1|C17orf62-007|C17orf62|4327|retained_intron|	9.220917353	13.79226349	35.02403274	43.21074506	13.92929426	17.11083191	23.63988903	19.38003717	23.63988903	0.263274004	0.319185968	0.589228411	0.88291017	0.530860186	0.393863585	0.430635908	0.151521803	0.583721704	-0.432199902	0.735243507	0.478162974	FALSE
ENST00000379982.7|ENSG00000164292.12|OTTHUMG00000121171.3|OTTHUMT00000241658.1|RHOBTB3-001|RHOBTB3|5537|protein_coding|	155.1726049	131.6764004	34.64177863	22.64450868	123.5368557	79.34458345	23.63988903	62.30367437	23.63988903	4.479348666	5.814937399	5.225779848	1.273513709	2.721286919	4.838190777	-0.830178583	0.154884545	0.580038561	-0.425154016	0.734923106	-1.698271793	TRUE
ENST00000352035.6|ENSG00000131473.16|OTTHUMG00000133507.3|OTTHUMT00000257465.1|ACLY-001|ACLY|4339|protein_coding|	17.29416688	17.33059287	33.49501631	16.0200157	7.878043477	9.176373564	23.63988903	27.49748706	23.63988903	0.516320599	1.081808732	0.333252134	0.333716806	0.600847531	0.414807114	0.534558307	0.147449547	0.580860375	-0.433410827	0.728309922	0.666440296	FALSE
ENST00000300302.9|ENSG00000051108.14|OTTHUMG00000133276.9|OTTHUMT00000432314.1|HERPUD1-002|HERPUD1|1862|protein_coding|	61.10341799	31.73664819	36.83973976	32.86268086	38.3626465	28.21907359	23.60950357	21.83623972	23.60950357	1.65862784	0.965735216	1.624881539	1.292304625	1.117149984	1.64166798	-0.55533949	0.151210042	0.580217295	-0.429007253	0.731427338	-1.217732628	TRUE
ENST00000591863.1|ENSG00000121289.17|OTTHUMG00000180424.6|OTTHUMT00000451306.2|CEP89-010|CEP89|2903|protein_coding|	8.983468837	12.31194202	23.60419123	30.56792185	13.75803245	14.69599676	42.44848969	30.88225398	23.60419123	0.380587869	0.402773276	0.324111236	0.475871896	0.437799592	0.351216179	0.317911303	0.159252858	0.587828621	-0.428575763	0.747081479	0.269905955	FALSE
ENST00000583407.1|ENSG00000125445.10|OTTHUMG00000179484.2|OTTHUMT00000447277.1|MRPS7-007|MRPS7|864|nonsense_mediated_decay|	53.42591599	33.28918047	23.60419123	31.56376067	60.34124605	42.15612216	40.95960208	25.85003413	23.60419123	2.263408031	1.054664583	1.473189264	1.630795609	1.311465734	1.826041733	-0.477539625	0.160490344	0.586904997	-0.426414653	0.747395341	-1.08710945	TRUE
ENST00000012049.9|ENSG00000011478.11|OTTHUMG00000182131.1|OTTHUMT00000459656.1|QPCTL-001|QPCTL|2310|protein_coding|	27.10870552	20.11070881	23.60419123	21.08580445	16.84074511	22.42346924	62.47250881	36.0043349	23.60419123	1.148470001	0.953755825	0.269570495	0.622799152	0.770712864	0.556411382	0.470041538	0.149394276	0.596071627	-0.446677352	0.745465903	0.537934114	FALSE
ENST00000394023.7|ENSG00000139613.11|OTTHUMG00000170288.4|OTTHUMT00000408459.1|SMARCC2-003|SMARCC2|4271|protein_coding|	11.67455201	16.28353622	23.55640947	37.62538823	8.277654378	10.41828878	25.37186034	27.28781123	23.55640947	0.495599808	0.43278055	0.326253348	0.381792761	0.406487984	0.402108314	0.015628538	0.156927231	0.586299153	-0.429371922	0.743226384	-0.241001018	FALSE
ENST00000296003.8|ENSG00000163719.18|OTTHUMG00000155111.4|OTTHUMT00000338435.1|MTMR14-001|MTMR14|2494|protein_coding|	34.86535703	16.71680104	23.55640947	32.86268086	16.04152331	17.66279423	31.14509802	20.24869417	23.55640947	1.480079427	0.508686468	0.515057724	0.872293002	0.666125848	0.873113018	-0.390373646	0.163553417	0.587349317	-0.4237959	0.750902734	-0.943096463	FALSE
ENST00000230340.8|ENSG00000112578.9|OTTHUMG00000014687.2|OTTHUMT00000040535.2|BYSL-001|BYSL|2029|protein_coding|	17.49204064	17.8360685	23.55640947	22.38472464	8.220567107	8.210439505	24.6122238	11.74184632	23.55640947	0.742559712	0.796796422	0.334003427	0.699246037	0.746429327	0.498013543	0.583820695	0.165572839	0.588035205	-0.422462367	0.753608044	0.711263293	FALSE
ENST00000369085.7|ENSG00000151929.9|OTTHUMG00000019155.2|OTTHUMT00000050662.1|BAG3-001|BAG3|2571|protein_coding|	14.48435945	18.19712251	29.57691169	30.13494846	8.220567107	8.831397115	23.51834719	15.90540918	23.51834719	0.489718453	0.603854443	0.349538471	0.555244887	0.579039801	0.413733536	0.484960613	0.166376368	0.588191817	-0.42181545	0.754568185	0.54163325	FALSE
ENST00000355203.6|ENSG00000197021.8|OTTHUMG00000034327.4|OTTHUMT00000082897.2|CXorf40B-002|CXorf40B|1067|protein_coding|	8.666870816	7.040553353	23.50862771	17.70861195	20.09471959	6.554552546	25.4022458	20.96758272	23.50862771	0.368667662	0.397577934	0.791060749	0.312604111	0.352540064	0.540035663	-0.615267464	0.162893112	0.591045291	-0.428152179	0.753938403	-1.316583667	TRUE
ENST00000346330.6|ENSG00000077721.15|OTTHUMG00000022275.4|OTTHUMT00000483398.1|UBE2A-006|UBE2A|718|protein_coding|	19.47077827	27.40399998	23.50862771	21.86515657	11.93123976	35.7395602	27.10383164	18.09202852	23.50862771	0.828239679	1.25331826	0.44020491	1.975431343	1.573481545	0.603817169	1.381776574	0.157599811	0.593634789	-0.436034978	0.7512346	2.062171535	TRUE
ENST00000465804.5|ENSG00000018408.14|OTTHUMG00000159614.12|OTTHUMT00000356498.1|WWTR1-001|WWTR1|5030|protein_coding|	224.2701229	144.2049748	53.13332116	44.07669185	152.0804915	105.3558078	23.48796173	50.4120596	23.48796173	4.220894121	3.271683258	6.474827116	2.089892947	2.614855209	5.227768138	-0.999464093	0.157864433	0.593926105	-0.436061671	0.751790538	-1.948606934	TRUE
ENST00000403997.2|ENSG00000078808.16|OTTHUMG00000001812.6|OTTHUMT00000005069.2|SDF4-006|SDF4|728|protein_coding|	41.35561645	21.12166006	23.46084594	27.06083733	25.91762129	28.01208772	34.9432807	13.50911401	23.46084594	1.762750438	0.780525	0.741705437	2.073569569	1.272192159	1.143434119	0.153943355	0.159753863	0.593214749	-0.433460885	0.752968612	-0.00979495	FALSE
ENST00000317091.8|ENSG00000172831.11|OTTHUMG00000137517.4|OTTHUMT00000268838.2|CES2-001|CES2|3927|protein_coding|	9.02304359	14.62268773	23.46084594	21.30229115	16.95491966	18.28375184	26.31380964	24.89151606	23.46084594	0.384600096	0.686437324	0.644335423	0.734537494	0.710080243	0.497806654	0.512396551	0.157447316	0.592866524	-0.435419208	0.75031384	0.59870008	FALSE
ENST00000250113.11|ENSG00000129245.11|OTTHUMG00000178237.2|OTTHUMT00000441084.1|FXR2-001|FXR2|2957|protein_coding|	15.59245252	14.55047693	23.46084594	27.19072935	9.990272525	12.97111451	23.63988903	19.91920359	23.46084594	0.664615955	0.535126393	0.422602344	0.651186402	0.590310961	0.529970056	0.155564281	0.164432951	0.589184605	-0.424751653	0.753617556	-0.015052447	FALSE
ENST00000612484.4|ENSG00000086758.15|OTTHUMG00000021617.8|OTTHUMT00000056767.2|HUWE1-002|HUWE1|14311|protein_coding|	18.04608718	11.77036099	43.38584138	42.43139294	11.18910523	5.036656167	23.45757626	39.71859241	23.45757626	0.415944156	0.277397469	0.476993237	0.126808526	0.18755363	0.445424011	-1.247876143	0.161373525	0.588164933	-0.426791408	0.749538458	-2.396011031	TRUE
ENST00000369799.9|ENSG00000168710.17|OTTHUMG00000011652.3|OTTHUMT00000032243.1|AHCYL1-001|AHCYL1|4015|protein_coding|	64.11109919	63.14834777	53.85004761	50.22491409	38.02012287	24.0793562	23.45757626	48.13557919	23.45757626	1.190548607	1.257311215	1.62080355	0.500240292	0.793068553	1.389116773	-0.808650398	0.156241336	0.589357727	-0.433116391	0.745599063	-1.637191963	TRUE
ENST00000397441.6|ENSG00000100462.15|OTTHUMG00000028709.10|OTTHUMT00000413505.1|PRMT5-007|PRMT5|2418|protein_coding|	8.706445569	11.9869934	24.12979063	11.69028173	7.192996218	7.658477185	23.4271908	18.48142648	23.4271908	0.360817286	1.025381054	0.307036225	0.414387774	0.651847661	0.332842271	0.969696173	0.153251346	0.589033632	-0.435782286	0.742284978	1.38607506	TRUE
ENST00000261758.5|ENSG00000117899.10|OTTHUMG00000172288.3|OTTHUMT00000417673.3|MESDC2-001|MESDC2|4264|protein_coding|	91.29895422	50.00598151	33.44723454	26.49797192	78.89460931	69.54725228	23.4271908	30.58271708	23.4271908	2.729641343	1.887162597	3.36765129	2.27407042	2.071603398	3.03191032	-0.549479251	0.153797661	0.589036297	-0.435238635	0.742833958	-1.193944951	TRUE
ENST00000520931.5|ENSG00000145901.14|OTTHUMG00000163722.5|OTTHUMT00000374909.1|TNIP1-006|TNIP1|2680|protein_coding|	40.92029417	35.16666137	23.41306418	32.34311278	35.736632	24.83830439	57.8235332	31.93063312	23.41306418	1.747754752	1.087299841	0.618029201	0.777883241	0.919669682	1.039309132	-0.176437147	0.151647708	0.59067426	-0.439026552	0.742321968	-0.555441259	FALSE
ENST00000321337.11|ENSG00000161956.12|OTTHUMG00000178333.5|OTTHUMT00000441580.3|SENP3-001|SENP3|2611|protein_coding|	13.57414014	19.13586296	23.41306418	32.6894915	20.66559231	14.55800618	35.7333027	25.90994151	23.41306418	0.579767776	0.585382705	0.578328639	0.561869512	0.573505619	0.57904776	-0.013874727	0.15120058	0.590639356	-0.439438777	0.741839936	-0.279485789	FALSE
ENST00000409785.8|ENSG00000176407.17|OTTHUMG00000153004.12|OTTHUMT00000328942.4|KCMF1-001|KCMF1|7568|protein_coding|	52.87186945	43.8680632	30.72367402	26.93094532	53.26242438	45.67488195	23.39680534	24.2025812	23.39680534	1.720883688	1.628909148	2.276482776	1.887190526	1.753300292	1.979283223	-0.174904957	0.155566783	0.588147318	-0.432580536	0.743714101	-0.561885992	FALSE
ENST00000337288.9|ENSG00000084090.13|OTTHUMG00000130457.4|OTTHUMT00000252848.2|STARD7-001|STARD7|3368|protein_coding|	92.44662204	80.26230823	51.36539591	47.75696573	123.8793793	60.23288813	23.39680534	36.54350132	23.39680534	1.799784084	1.680640866	5.294713423	1.648251699	1.664367496	3.086963063	-0.891214201	0.160688584	0.590556456	-0.429867872	0.75124504	-1.78120614	TRUE
ENST00000370828.3|ENSG00000076716.8|OTTHUMG00000022434.1|OTTHUMT00000058338.1|GPC4-001|GPC4|4960|protein_coding|	13.25754212	17.9443847	30.62811049	35.15743986	17.01200693	13.24709567	23.36641988	30.13341174	23.36641988	0.432855371	0.510400779	0.728053635	0.439614863	0.473687417	0.561375032	-0.245029551	0.161303645	0.590763418	-0.429459772	0.752067063	-0.687810356	FALSE
ENST00000429789.6|ENSG00000177830.17|OTTHUMG00000133314.5|OTTHUMT00000384559.1|CHID1-003|CHID1|1289|protein_coding|	31.97640009	17.04174966	23.36528242	17.75190929	36.87837744	19.38767648	77.87793778	29.23480105	23.36528242	1.368543274	0.95999531	0.473540755	0.663171145	0.797897981	0.805022369	-0.012824576	0.153058531	0.578540501	-0.42548197	0.731599031	-0.286726869	FALSE
ENST00000376771.8|ENSG00000068354.15|OTTHUMG00000024123.5|OTTHUMT00000060764.2|TBC1D25-001|TBC1D25|4042|protein_coding|	17.65033965	17.33059287	23.36528242	27.92678413	12.67337429	14.55800618	35.27752078	20.39846262	23.36528242	0.755408787	0.620572451	0.359247873	0.713681538	0.66550064	0.520940495	0.353321463	0.150489612	0.578486826	-0.427997214	0.728976439	0.35062484	FALSE
ENST00000293288.12|ENSG00000087088.19|OTTHUMG00000160476.3|OTTHUMT00000360762.1|BAX-001|BAX|1358|protein_coding|	18.48140946	16.10300921	23.36528242	23.77023951	34.1381884	36.4295131	56.6385002	23.06434099	23.36528242	0.790977362	0.677444129	0.602738213	1.579473401	1.034410452	0.690472506	0.583152883	0.149129329	0.578193021	-0.429063692	0.727322351	0.750655123	FALSE
ENST00000296425.9|ENSG00000164040.16|OTTHUMG00000133342.4|OTTHUMT00000470697.1|PGRMC2-007|PGRMC2|2767|protein_coding|	91.73427649	83.80063761	35.2151598	32.60289682	105.725627	90.79780159	23.33603442	37.23243618	23.33603442	2.604965504	2.570343306	4.530573837	2.438674739	2.503643603	3.435402241	-0.456449822	0.146127292	0.578767968	-0.432640676	0.72489526	-1.041137637	TRUE
ENST00000370646.8|ENSG00000241935.8|OTTHUMG00000018859.4|OTTHUMT00000049726.1|HOGA1-003|HOGA1|2488|protein_coding|	15.03840598	13.21457706	23.31750065	21.51877785	20.43724322	19.2496859	31.96550548	27.0781354	23.31750065	0.644940734	0.614095148	0.639353044	0.710894071	0.660724299	0.642140811	0.041158711	0.142814633	0.582168957	-0.439354324	0.724983589	-0.17461584	FALSE
ENST00000316843.8|ENSG00000131899.10|OTTHUMG00000059396.3|OTTHUMT00000132067.3|LLGL1-001|LLGL1|4260|protein_coding|	13.49499063	14.26163372	23.31750065	31.00089525	9.590661624	13.93704857	37.46527401	24.83160868	23.31750065	0.578749448	0.460039415	0.255988028	0.561262412	0.508136627	0.384906391	0.400708831	0.141206807	0.582564297	-0.441357489	0.723771104	0.445447868	FALSE
ENST00000372833.5|ENSG00000172586.7|OTTHUMG00000018475.1|OTTHUMT00000048676.1|CHCHD1-001|CHCHD1|835|protein_coding|	20.77674511	25.8153623	23.26971889	15.5870423	79.9221802	68.65031351	30.59815971	22.04591555	23.26971889	0.892866184	1.656206598	2.61199304	3.113969722	2.270985953	1.527141205	0.572485318	0.144738723	0.58146562	-0.436726897	0.726204344	0.735635228	FALSE
ENST00000341469.6|ENSG00000106785.14|OTTHUMG00000020339.4|OTTHUMT00000053350.1|TRIM14-001|TRIM14|4454|protein_coding|	27.78147632	27.945581	33.73392513	35.15743986	26.3172322	18.76671887	23.24487803	20.63809214	23.24487803	0.823547103	0.794869624	1.132173383	0.909324309	0.850173083	0.965607638	-0.183680504	0.140380539	0.581245191	-0.440864652	0.721625729	-0.557528987	FALSE
ENST00000562168.5|ENSG00000149925.16|OTTHUMG00000132107.5|OTTHUMT00000435366.2|ALDOA-017|ALDOA|666|protein_coding|	12.03072479	8.665296435	23.22193713	19.70028958	11.13201796	12.62613806	40.29112192	33.48822498	23.22193713	0.518075849	0.439856298	0.2762896	0.377032168	0.407234543	0.37833711	0.106187648	0.140138445	0.581150979	-0.441012534	0.721289423	-0.058419925	FALSE
ENST00000431606.2|ENSG00000156603.14|OTTHUMG00000167199.1|OTTHUMT00000393702.1|MED19-002|MED19|1089|protein_coding|	28.92914414	19.20807376	23.22193713	23.4238608	26.37431947	22.42346924	25.7972568	21.56665651	23.22193713	1.245767912	0.820021683	1.022369149	1.039728584	0.923363408	1.128554243	-0.289505296	0.133026387	0.59090873	-0.457882343	0.723935118	-0.715054054	FALSE
ENST00000391945.8|ENSG00000104884.14|OTTHUMG00000048190.4|OTTHUMT00000109626.2|ERCC2-001|ERCC2|4153|protein_coding|	9.062618342	15.66974439	23.22193713	30.56792185	12.15958885	11.03924639	48.16095645	35.49512218	23.22193713	0.390261083	0.512620533	0.252478143	0.311007421	0.399285349	0.3138987	0.347121083	0.134084228	0.589689296	-0.455605068	0.723773524	0.361269665	FALSE
ENST00000361361.6|ENSG00000160767.20|OTTHUMG00000035844.3|OTTHUMT00000087224.1|FAM189B-001|FAM189B|3082|protein_coding|	16.54224658	26.82631355	23.22193713	22.68780602	27.00227945	24.7693091	66.72647341	24.50211809	23.22193713	0.712354292	1.182411095	0.404671161	1.010904813	1.093300081	0.536907104	1.025945037	0.135734548	0.589169613	-0.453435065	0.724904162	1.510957911	TRUE
ENST00000248958.4|ENSG00000128228.4|OTTHUMG00000150820.1|OTTHUMT00000320197.1|SDF2L1-001|SDF2L1|865|protein_coding|	21.64738966	25.20157046	23.22193713	24.46299695	19.40967233	27.25313953	43.29928261	26.92836695	23.22193713	0.932195688	1.030191457	0.448267758	1.012060612	1.021085793	0.64643118	0.659535395	0.127741063	0.584658541	-0.456917478	0.712399605	0.909581053	FALSE
ENST00000369889.5|ENSG00000166272.16|OTTHUMG00000018968.2|OTTHUMT00000050100.2|WBP1L-001|WBP1L|4107|protein_coding|	26.75253275	45.09564686	24.79873533	30.74111121	43.04380277	34.77362614	23.18410711	22.195684	23.18410711	1.078786172	1.466949147	1.856608174	1.566684142	1.51599669	1.415232569	0.099227449	0.119262194	0.589758035	-0.470495841	0.709020229	-0.033971126	FALSE
ENST00000534853.5|ENSG00000115286.19|OTTHUMG00000168077.13|OTTHUMT00000397992.4|NDUFS7-013|NDUFS7|745|nonsense_mediated_decay|	27.06913077	25.27378127	23.17415536	28.35975753	67.59132954	96.52441065	108.0203156	66.5570983	23.17415536	1.168074105	0.891184674	0.62572794	1.450249682	1.136855439	0.854924911	0.411179199	0.117972238	0.589193076	-0.471220837	0.707165314	0.497641558	FALSE
ENST00000429422.5|ENSG00000047849.21|OTTHUMG00000156828.7|OTTHUMT00000346095.2|MAP4-011|MAP4|3724|protein_coding|	11.516253	21.69934649	32.68272633	57.84524589	10.67531978	19.04270003	23.15372165	26.2094784	23.15372165	0.352365127	0.375127569	0.461062802	0.726557764	0.522064985	0.403066313	0.373212187	0.11727156	0.58826824	-0.47099668	0.7055398	0.435074697	FALSE
ENST00000374169.7|ENSG00000148229.12|OTTHUMG00000020523.2|OTTHUMT00000053729.2|POLE3-003|POLE3|2109|protein_coding|	28.13764909	31.66443739	32.87385338	36.84603611	61.48299148	42.98406564	23.15372165	26.89841326	23.15372165	0.855927924	0.85937161	2.655425871	1.598014917	1.171873992	1.507598472	-0.363434789	0.119369063	0.588677731	-0.469308668	0.708046794	-0.820149679	FALSE
ENST00000620230.4|ENSG00000130706.12|OTTHUMG00000032904.2|-|ADRM1-202|ADRM1|1361|protein_coding|	28.01892483	23.79345979	23.1263736	41.21906743	34.65197384	36.22252723	50.59179337	45.76923771	23.1263736	1.211557217	0.57724401	0.684932704	0.791416441	0.675899697	0.910952886	-0.430567273	0.115457936	0.593598585	-0.478140649	0.70905652	-0.919855981	FALSE
ENST00000553191.1|ENSG00000257727.5|OTTHUMG00000170330.4|OTTHUMT00000408545.1|CNPY2-010|CNPY2|621|nonsense_mediated_decay|	20.46014709	19.28028457	23.1263736	14.67779817	41.21701008	39.05133412	27.31652987	29.47443057	23.1263736	0.884710567	1.313567903	1.508866986	1.324922428	1.31923295	1.155383298	0.191327793	0.123641517	0.594776372	-0.471134856	0.718417889	0.11380122	FALSE
ENST00000535296.5|ENSG00000168003.16|OTTHUMG00000074091.7|OTTHUMT00000398910.1|SLC3A2-026|SLC3A2|2084|protein_coding|	18.00651243	13.9366851	23.1263736	22.42802198	32.42557025	28.21907359	72.62125294	23.30397051	23.1263736	0.778613748	0.621396087	0.44650249	1.210912689	0.867442451	0.589621045	0.556980029	0.124289871	0.594566815	-0.470276944	0.718856685	0.727740176	FALSE
ENST00000513380.1|ENSG00000123933.14|OTTHUMG00000090243.5|OTTHUMT00000357532.1|MXD4-006|MXD4|624|nonsense_mediated_decay|	15.19670499	18.30543872	23.1263736	32.55959948	15.8702615	22.83744098	44.18046099	37.65178783	23.1263736	0.657115778	0.562213265	0.359214484	0.606543336	0.583957797	0.485845145	0.265367555	0.116917023	0.592023671	-0.475106648	0.708940693	0.250751009	FALSE
ENST00000493772.5|ENSG00000125520.13|OTTHUMG00000032997.3|OTTHUMT00000080204.1|SLC2A4RG-006|SLC2A4RG|1328|processed_transcript|	16.26522331	21.01334385	23.1263736	37.88517227	11.6458034	40.50023521	88.60400568	34.95595577	23.1263736	0.703319232	0.554658791	0.131436534	1.158607577	0.801643236	0.3040425	1.398687317	0.112434317	0.594784326	-0.482350008	0.707218643	2.162553626	TRUE
ENST00000479668.5|ENSG00000214022.11|OTTHUMG00000158330.4|OTTHUMT00000350704.2|REPIN1-001|REPIN1|3182|protein_coding|	8.825169827	9.531826078	23.1263736	23.98672621	10.50405797	27.52912069	32.4212874	14.73721528	23.1263736	0.381606298	0.3973792	0.323986455	1.868000173	0.861570899	0.351618077	1.292960281	0.116502676	0.59085634	-0.474353664	0.707359017	1.991106	TRUE
ENST00000454266.2|ENSG00000239900.7|OTTHUMG00000166425.3|-|ADSL-201|ADSL|1620|protein_coding|	31.46192831	17.8360685	23.1263736	30.52462451	27.05936673	21.94050221	27.46845718	22.7648041	23.1263736	1.36043501	0.584317376	0.985106901	0.963790512	0.750439567	1.157658809	-0.625402316	0.119095671	0.590540358	-0.471444687	0.709636029	-1.260706364	TRUE
ENST00000391812.5|ENSG00000167747.13|OTTHUMG00000182875.3|-|C19orf48-201|C19orf48|1666|protein_coding|	8.548146559	17.07785506	23.1263736	20.99920977	13.98638154	33.6697015	59.85935912	41.45590641	23.1263736	0.369627625	0.813261796	0.233654048	0.812181048	0.812721242	0.293879211	1.467537296	0.117949847	0.590662125	-0.472712278	0.708611972	2.284872166	TRUE
ENST00000295008.8|ENSG00000162910.18|OTTHUMG00000037965.8|OTTHUMT00000092811.2|MRPL55-008|MRPL55|632|protein_coding|	20.18312382	25.41820288	23.1263736	28.09997349	33.68149023	43.88100441	83.71194638	44.3614143	23.1263736	0.872731893	0.904563233	0.402349864	0.989170546	0.945921407	0.592573673	0.674725788	0.117550194	0.590582281	-0.473032086	0.708132475	0.943434321	FALSE
ENST00000376387.4|ENSG00000125304.8|OTTHUMG00000017272.3|OTTHUMT00000045602.3|TM9SF2-001|TM9SF2|3430|protein_coding|	20.10397431	25.9597839	38.08206562	31.91013938	23.00617044	30.77189932	23.12333619	42.86372982	23.12333619	0.527911866	0.81352775	0.994933008	0.717900646	0.764219927	0.724732323	0.076539636	0.113073927	0.585966444	-0.472892517	0.699040371	-0.062348777	FALSE
ENST00000292363.9|ENSG00000070423.17|OTTHUMG00000180592.9|OTTHUMT00000452104.6|RNF126-001|RNF126|1694|protein_coding|	14.88010697	19.78576019	23.84310005	21.34558849	19.35258506	16.00690727	23.06256526	18.18188959	23.06256526	0.624084408	0.926925027	0.839134105	0.880376442	0.90335096	0.72366464	0.319965318	0.106691694	0.577615426	-0.470923732	0.68430712	0.369231177	FALSE
ENST00000202917.9|ENSG00000089127.12|OTTHUMG00000169792.6|OTTHUMT00000405896.2|OAS1-001|OAS1|1816|protein_coding|	37.12111793	41.08794726	71.38595487	83.73705505	7.763868934	11.52221342	23.06256526	26.56892268	23.06256526	0.520005903	0.490678198	0.336643771	0.433672587	0.461295657	0.418397835	0.140816325	0.103855836	0.585817368	-0.481961532	0.689673203	0.06309217	FALSE
ENST00000311669.12|ENSG00000159322.17|OTTHUMG00000172777.3|OTTHUMT00000420434.1|ADPGK-002|ADPGK|2557|protein_coding|	31.58065256	18.48596573	25.03764414	16.27979974	17.12618147	15.1099685	23.0321798	12.52064225	23.0321798	1.26132684	1.135515548	0.743576232	1.206804587	1.170617518	0.968448583	0.273522412	0.100635105	0.58155034	-0.480915235	0.682185445	0.297286916	FALSE
ENST00000497164.5|ENSG00000187243.16|OTTHUMG00000021546.5|OTTHUMT00000056615.2|MAGED4B-011|MAGED4B|2482|protein_coding|	11.87242578	14.94763635	23.03081007	39.6603632	9.191050723	5.519623197	26.67843518	28.48595881	23.03081007	0.515501875	0.376891061	0.344512362	0.193766453	0.270238495	0.421422316	-0.641033518	0.101385062	0.581057815	-0.479672753	0.682442876	-1.277701738	TRUE
ENST00000438747.6|ENSG00000130305.16|OTTHUMG00000129869.3|OTTHUMT00000252112.1|NSUN5-001|NSUN5|1663|protein_coding|	11.00178122	18.37764952	23.03081007	27.32062137	13.52968336	15.1099685	43.78544999	37.50201938	23.03081007	0.477698404	0.672665869	0.308999528	0.402910797	0.520599982	0.384198622	0.438322917	0.098889908	0.578948566	-0.480058658	0.677838474	0.586292166	FALSE
ENST00000367846.8|ENSG00000143158.10|OTTHUMG00000034570.3|OTTHUMT00000083652.1|MPC2-001|MPC2|2177|protein_coding|	12.78264509	20.11070881	23.03081007	18.22818003	35.96498109	37.18846129	30.78047248	26.92836695	23.03081007	0.555023686	1.10327574	1.168434991	1.381014354	1.234357984	0.805300624	0.616161504	0.097697965	0.578114301	-0.480416336	0.675812266	0.896818394	FALSE
ENST00000318388.10|ENSG00000178127.12|OTTHUMG00000131593.6|OTTHUMT00000254475.2|NDUFV2-001|NDUFV2|930|protein_coding|	77.80396358	47.62302499	23.03081007	17.18904387	101.8436925	87.21004651	31.44895263	17.76253793	23.03081007	3.378255621	2.770545317	3.238381058	4.909773978	3.68819079	3.307579026	0.157137662	0.09706364	0.578701184	-0.481637544	0.675764824	0.103808362	FALSE
ENST00000311337.10|ENSG00000113552.15|OTTHUMG00000129657.3|OTTHUMT00000251857.1|GNPDA1-001|GNPDA1|2273|protein_coding|	33.99471247	18.88312515	23.03081007	25.97840384	19.01006143	18.90470945	25.82764226	16.68420511	23.03081007	1.476053702	0.726877805	0.736035494	1.133090209	0.907534089	1.042318529	-0.199772487	0.09263038	0.577346918	-0.484716538	0.669977299	-0.506459562	FALSE
ENST00000420993.6|ENSG00000025770.18|OTTHUMG00000150205.6|OTTHUMT00000317012.1|NCAPH2-001|NCAPH2|2037|protein_coding|	19.66865204	28.41495123	22.98302831	14.85098753	67.36298046	41.60415985	117.1967249	42.32456341	22.98302831	0.855790272	1.913337492	0.57478552	0.982979067	1.371411938	0.701352876	0.967449582	0.089167141	0.581681222	-0.492514081	0.670848363	1.509903375	TRUE
ENST00000393028.5|ENSG00000123159.15|OTTHUMG00000182248.4|-|GIPC1-201|GIPC1|1483|protein_coding|	31.46192831	30.58127533	22.98302831	64.5130362	167.4369675	81.96640447	78.21217785	58.70923162	22.98302831	1.368920052	0.474032492	2.140804311	1.396141666	0.813521059	1.711896594	-1.073343962	0.089110573	0.581712259	-0.492601686	0.670822832	-1.998332538	TRUE
ENST00000294304.11|ENSG00000162337.11|OTTHUMG00000167570.1|OTTHUMT00000395088.1|LRP5-001|LRP5|5159|protein_coding|	22.24101095	23.75735439	22.98302831	34.50797977	16.38404694	19.11169532	45.36549399	26.08966364	22.98302831	0.967714552	0.688459729	0.361156586	0.73253897	0.710157433	0.591182277	0.26453587	0.091046834	0.582005899	-0.490959065	0.673052733	0.298088105	FALSE
ENST00000423891.6|ENSG00000101384.11|OTTHUMG00000031872.4|OTTHUMT00000473617.1|JAG1-004|JAG1|3758|processed_transcript|	55.40465362	71.7775388	74.82624185	84.86278588	7.99221802	13.93704857	22.97140888	58.05025045	22.97140888	0.740444158	0.845807005	0.347920237	0.240085934	0.450628854	0.507558378	-0.171634071	0.088334201	0.58316036	-0.494826159	0.671494562	-0.445792084	FALSE
ENST00000360105.8|ENSG00000008441.16|OTTHUMG00000180726.3|OTTHUMT00000452768.2|NFIX-003|NFIX|5459|protein_coding|	35.53812782	27.8011594	26.13662471	35.15743986	12.61628702	10.41828878	22.97140888	13.32939187	22.97140888	1.359706091	0.790761771	0.549216946	0.781602708	0.786168901	0.864160648	-0.13646024	0.092954669	0.583250811	-0.490296142	0.67620548	-0.393338345	FALSE
ENST00000356245.7|ENSG00000145907.14|OTTHUMG00000130123.3|OTTHUMT00000373965.1|G3BP1-002|G3BP1|2803|protein_coding|	50.22036103	64.37593143	47.49507305	35.89349464	23.91956679	24.14835149	22.97140888	42.0549802	22.97140888	1.057380436	1.793526434	1.041275566	0.57420908	1.014819769	1.049297104	-0.0481997	0.095495928	0.582381269	-0.486885341	0.677877197	-0.246738066	FALSE
ENST00000418921.1|ENSG00000147140.15|OTTHUMG00000021798.3|OTTHUMT00000057145.2|NONO-009|NONO|703|protein_coding|	10.44773468	20.58007903	55.90466345	61.30903306	5.537465343	18.21475655	22.94102342	43.46280361	22.94102342	0.186884851	0.335677762	0.241378305	0.419088394	0.375071532	0.212391027	0.820442948	0.094762869	0.58332862	-0.488565752	0.678091489	1.244033045	TRUE
ENST00000533129.5|ENSG00000014216.15|OTTHUMG00000165614.2|OTTHUMT00000385310.1|CAPN1-028|CAPN1|2792|protein_coding|	17.72948916	32.53096703	22.93524654	23.77023951	15.0710397	15.86891669	36.64486655	34.14720615	22.93524654	0.773023701	1.368558656	0.411272877	0.464720792	0.797494616	0.563847215	0.500170489	0.094674125	0.583317942	-0.488643817	0.677992068	0.695154966	FALSE
ENST00000355991.9|ENSG00000126391.13|OTTHUMG00000166275.3|OTTHUMT00000388835.1|FRMD8-002|FRMD8|3514|protein_coding|	25.05081839	11.80646639	22.93524654	23.46715814	16.21278513	12.07417574	34.9432807	13.98837304	22.93524654	1.092241077	0.503105929	0.463974327	0.863157975	0.658983986	0.711879076	-0.111388789	0.099444763	0.579208989	-0.479764226	0.678653752	-0.364002555	FALSE
ENST00000493536.5|ENSG00000163597.14|OTTHUMG00000132201.2|OTTHUMT00000255259.2|SNHG16-002|SNHG16|2424|lincRNA|	11.04135597	14.40605532	28.04789525	27.58040541	18.83879962	18.07676597	22.91063796	23.6334611	22.91063796	0.393660767	0.522329353	0.822273027	0.76488018	0.632075446	0.568943434	0.15181155	0.097249957	0.577547132	-0.480297175	0.674797089	0.094471239	FALSE
ENST00000468559.5|ENSG00000101294.16|OTTHUMG00000032175.7|OTTHUMT00000078540.1|HM13-024|HM13|675|processed_transcript|	29.91851295	37.73014489	30.05472933	50.31150877	29.22868305	33.11773918	22.91063796	37.29234356	22.91063796	0.995467722	0.749930698	1.27576906	0.888057333	0.816076869	1.126936964	-0.465629863	0.100386168	0.578559073	-0.478172905	0.678945241	-0.978320206	FALSE
ENST00000389879.9|ENSG00000090061.17|OTTHUMG00000171495.2|OTTHUMT00000413721.1|CCNK-001|CCNK|3524|protein_coding|	33.6385397	25.8153623	22.98302831	27.62370275	26.03179584	21.25054931	22.91063796	21.53670282	22.91063796	1.463625213	0.934536638	1.136231819	0.986713216	0.960270614	1.289580373	-0.425388757	0.096928043	0.580243936	-0.483315892	0.677171979	-0.900167617	FALSE
ENST00000548580.5|ENSG00000092841.18|OTTHUMG00000170200.7|OTTHUMT00000408092.1|MYL6-014|MYL6|528|protein_coding|	7.163030218	9.242982864	22.88746478	22.94759006	30.37042848	17.45580836	38.16413962	20.42841631	22.88746478	0.312967394	0.402786647	0.79578444	0.854486618	0.586664981	0.499053687	0.233341851	0.093095831	0.575549613	-0.482453782	0.668645445	0.243673207	FALSE
ENST00000486101.1|ENSG00000204316.12|OTTHUMG00000152977.2|OTTHUMT00000328843.1|MRPL38-015|MRPL38|767|retained_intron|	30.551709	21.41050327	22.88746478	25.97840384	28.65781033	30.56491345	71.98315825	34.02739139	22.88746478	1.334866456	0.824165465	0.398118269	0.898244391	0.860408046	0.728995694	0.239110723	0.098584362	0.577899025	-0.479314663	0.676483387	0.243167671	FALSE
ENST00000470029.5|ENSG00000160209.18|OTTHUMG00000086870.4|OTTHUMT00000195640.1|PDXK-006|PDXK|583|processed_transcript|	22.55760897	20.03849801	22.88746478	24.54959163	26.94519218	22.6994504	72.1047001	29.29470843	22.88746478	0.985587927	0.816245676	0.373695364	0.77486521	0.795286349	0.606885195	0.390050782	0.101860334	0.579145914	-0.47728558	0.681006248	0.497612848	FALSE
ENST00000369642.7|ENSG00000155366.16|OTTHUMG00000011905.6|OTTHUMT00000032905.2|RHOC-003|RHOC|1355|protein_coding|	46.61905855	37.51351248	22.88746478	18.48796407	38.7622574	72.92802149	127.1935418	28.5159125	22.88746478	2.036881717	2.029077531	0.304750201	2.557450037	2.277995699	0.787870619	1.531734383	0.102795758	0.579461768	-0.476666009	0.682257526	2.465975677	TRUE
ENST00000267569.5|ENSG00000140044.12|OTTHUMG00000171869.2|OTTHUMT00000415506.1|JDP2-003|JDP2|1700|protein_coding|	14.64265846	17.40280367	22.88746478	20.0466683	24.37626496	24.63131852	35.55098993	18.54133386	22.88746478	0.639767602	0.868114512	0.685670498	1.328454506	1.073895077	0.662321501	0.697249446	0.10504241	0.577984541	-0.472942131	0.683026951	1.024607052	TRUE
ENST00000598711.1|ENSG00000105447.12|OTTHUMG00000183305.2|OTTHUMT00000466123.2|GRWD1-002|GRWD1|881|protein_coding|	23.62612729	15.8502714	22.83968302	24.41969961	26.54558128	18.35274713	50.4094806	28.90531047	22.83968302	1.034433239	0.649077247	0.526598984	0.634926483	0.641962876	0.738059275	-0.201246816	0.107584191	0.576479216	-0.468895025	0.684063407	-0.53571924	FALSE
ENST00000511865.6|ENSG00000129625.12|OTTHUMG00000128807.6|OTTHUMT00000370774.3|REEP5-006|REEP5|1187|nonsense_mediated_decay|	42.66158329	26.28473252	22.83968302	16.36639442	33.22479206	60.92284103	38.07298324	19.2901761	22.83968302	1.867871076	1.606018519	0.872660591	3.15823146	2.252149687	1.276721378	0.818859001	0.102635122	0.568635722	-0.4660006	0.671270844	1.259547811	TRUE
ENST00000372994.1|ENSG00000171159.4|OTTHUMG00000020731.1|OTTHUMT00000054351.1|C9orf16-001|C9orf16|713|protein_coding|	5.580040115	8.087610006	22.83968302	28.79273092	13.92929426	16.28288843	71.55776179	46.87752423	22.83968302	0.244313378	0.280890688	0.194658048	0.347349582	0.312357588	0.218076971	0.518361149	0.102867634	0.568597955	-0.465730321	0.671465589	0.730733396	FALSE
ENST00000396504.6|ENSG00000100413.16|OTTHUMG00000150971.1|-|POLR3H-201|POLR3H|4176|protein_coding|	16.58182133	12.16752041	22.74411949	19.05082948	17.75414146	15.17896379	27.25575895	14.28790994	22.74411949	0.729059717	0.638687172	0.651390464	1.062364184	0.823722269	0.689131734	0.257378197	0.09590484	0.556520744	-0.460615904	0.652425584	0.290147957	FALSE
ENST00000368074.5|ENSG00000132716.18|OTTHUMG00000031604.6|OTTHUMT00000077403.2|DCAF8-002|DCAF8|3824|protein_coding|	42.8990318	30.36464292	22.74411949	31.17408461	23.40578134	22.56145982	25.58455857	25.19105296	22.74411949	1.886159269	0.974034789	0.914840148	0.895614005	0.934001712	1.313595914	-0.492024445	0.099879642	0.55849742	-0.458617779	0.658377062	-1.059815256	TRUE
ENST00000341426.9|ENSG00000008130.15|OTTHUMG00000000942.6|OTTHUMT00000002769.1|NADK-003|NADK|3235|protein_coding|	15.355004	9.820669293	22.74411949	18.57455875	21.06520321	12.07417574	32.8162984	14.16809518	22.74411949	0.675119738	0.528716156	0.641912837	0.852208825	0.671250008	0.65830694	0.028089795	0.094937835	0.558949446	-0.464011611	0.653887281	-0.119595861	FALSE
ENST00000330574.2|ENSG00000185085.2|OTTHUMG00000167605.1|OTTHUMT00000395327.1|INTS5-001|INTS5|3285|protein_coding|	16.74012034	13.9366851	22.74411949	26.23818788	10.67531978	14.69599676	60.07205735	28.90531047	22.74411949	0.736019715	0.531160352	0.177708576	0.508418575	0.519665074	0.3616587	0.522953242	0.093722242	0.559029886	-0.465307644	0.652752129	0.767814047	FALSE
ENST00000219548.8|ENSG00000103266.10|OTTHUMG00000121140.6|OTTHUMT00000241618.2|STUB1-001|STUB1|1472|protein_coding|	26.712958	36.06929641	22.74411949	29.91846176	46.81156269	43.9499997	87.02396168	38.58035221	22.74411949	1.174499545	1.205586594	0.537915785	1.139180883	1.171913478	0.794847058	0.560116867	0.092698783	0.559033676	-0.466334893	0.651732459	0.836117938	FALSE
ENST00000586682.1|ENSG00000167461.11|OTTHUMG00000182238.1|OTTHUMT00000460190.1|RAB8A-002|RAB8A|1315|protein_coding|	50.65568331	32.67538864	31.29705518	35.07084519	35.56537019	22.76844569	22.72832519	22.04591555	22.72832519	1.618544717	0.93169664	1.564803825	1.032773878	0.980934224	1.591447443	-0.698111207	0.095458848	0.55836152	-0.462902672	0.653820368	-1.421247753	TRUE
ENST00000544168.5|ENSG00000142208.15|OTTHUMG00000170795.5|OTTHUMT00000410426.2|AKT1-007|AKT1|1564|processed_transcript|	8.033674775	7.582134381	28.47793113	21.99504859	7.307170761	18.35274713	22.72832519	24.26248858	22.72832519	0.28210177	0.344720056	0.321500625	0.756424761	0.510641544	0.301157592	0.761792283	0.100900787	0.556680797	-0.45578001	0.657581585	1.187200096	TRUE
ENST00000322213.8|ENSG00000072501.17|OTTHUMG00000021614.6|OTTHUMT00000056756.3|SMC1A-001|SMC1A|9784|protein_coding|	13.05966835	11.84257179	31.91821811	24.85267301	10.50405797	6.140580806	22.69793973	33.66794711	22.69793973	0.40916032	0.476510989	0.462775833	0.182386553	0.294803658	0.435143089	-0.561735461	0.097492693	0.558064985	-0.460572292	0.655557679	-1.18127489	TRUE
ENST00000294753.8|ENSG00000162714.12|OTTHUMG00000041164.3|OTTHUMT00000098655.2|ZNF496-001|ZNF496|5336|protein_coding|	19.35205401	22.96303555	22.69633773	30.87100323	20.03763232	13.66106741	35.97638639	26.14957102	22.69633773	0.852650954	0.743838332	0.556966231	0.522420326	0.623374898	0.689128281	-0.144672503	0.096450879	0.558123711	-0.461672832	0.65457459	-0.432024975	FALSE
ENST00000550767.5|ENSG00000167552.13|OTTHUMG00000169511.3|OTTHUMT00000404549.2|TUBA1A-006|TUBA1A|1384|protein_coding|	16.70054559	28.48716203	47.73398187	46.50134288	5.366203528	9.383359434	22.66755427	20.84776796	22.66755427	0.349867012	0.612609449	0.236735003	0.450089403	0.525099058	0.287794663	0.86754977	0.102298325	0.552615188	-0.450316863	0.654913514	1.384781781	TRUE
ENST00000309061.11|ENSG00000141994.15|OTTHUMG00000162311.4|OTTHUMT00000451870.2|DUS3L-001|DUS3L|2113|protein_coding|	26.67338324	27.11515676	22.6007742	28.44635221	38.19138468	42.77707977	72.07431463	40.19785145	22.6007742	1.180197767	0.953203299	0.529888975	1.064163338	1.007156395	0.790805782	0.348892403	0.103890933	0.553392722	-0.449501789	0.657283655	0.442726225	FALSE
ENST00000371711.4|ENSG00000158470.5|OTTHUMG00000033086.3|OTTHUMT00000080543.3|B4GALT5-001|B4GALT5|4722|protein_coding|	95.29600423	70.76658755	56.71695343	59.31735544	56.00261341	40.43123992	22.57639788	27.67720919	22.57639788	1.680203157	1.193016564	2.480582319	1.460813467	1.32014191	2.041539185	-0.628964237	0.095945523	0.553828762	-0.457883239	0.649774285	-1.308905946	TRUE
ENST00000446987.5|ENSG00000136271.10|OTTHUMG00000129211.3|OTTHUMT00000339406.1|DDX56-007|DDX56|1853|nonsense_mediated_decay|	6.806857445	12.38415282	22.55299243	44.29317855	11.75997794	24.97629497	70.16003056	35.67484432	22.55299243	0.301816154	0.279595035	0.167616488	0.700109431	0.442433183	0.224920795	0.976042543	0.090759386	0.55474828	-0.463988894	0.645507666	1.595828576	TRUE
ENST00000372874.8|ENSG00000196839.12|OTTHUMG00000033081.3|OTTHUMT00000080509.2|ADA-001|ADA|1539|protein_coding|	29.24574216	16.96953885	22.55299243	20.60953371	17.35453056	15.66193082	43.84622092	26.44910792	22.55299243	1.296756617	0.823382959	0.395804477	0.592153462	0.698261462	0.716423112	-0.037044528	0.092557557	0.556219774	-0.463662218	0.648777331	-0.233005173	FALSE
ENST00000308873.10|ENSG00000020633.18|OTTHUMG00000003316.1|OTTHUMT00000009284.1|RUNX3-001|RUNX3|3861|protein_coding|	16.8588446	30.40074833	22.55299243	45.9817748	17.12618147	28.21907359	32.57321471	27.55739443	22.55299243	0.747521406	0.66114778	0.525774985	1.024010948	0.822813809	0.626919497	0.392285809	0.092831544	0.556267099	-0.463435554	0.649098643	0.538328198	FALSE
ENST00000529158.5|ENSG00000164032.11|OTTHUMG00000131048.4|OTTHUMT00000388936.1|H2AFZ-005|H2AFZ|726|processed_transcript|	47.4105536	71.705328	41.37900731	27.10413467	201.9176796	81.55243273	22.51562696	34.38683566	22.51562696	1.145763436	2.645549429	8.96789061	2.371617835	2.504841753	3.205476745	-0.35581948	0.090855321	0.556040041	-0.46518472	0.646895362	-0.803314092	FALSE
ENST00000368404.8|ENSG00000169241.17|OTTHUMG00000035333.2|OTTHUMT00000085505.1|SLC50A1-001|SLC50A1|1300|protein_coding|	32.64917088	17.04174966	22.50521067	12.94590458	62.62473692	39.46530586	32.26936009	16.11508501	22.50521067	1.450738292	1.316381529	1.940687288	2.448966657	1.795487252	1.677924122	0.097697933	0.090381129	0.556329527	-0.465948398	0.646710656	0.013151924	FALSE
ENST00000312547.6|ENSG00000130724.8|OTTHUMG00000183547.2|OTTHUMT00000467090.1|CHMP2A-001|CHMP2A|913|protein_coding|	29.83936345	22.20482211	22.50521067	19.00753214	25.86053402	21.94050221	38.43760877	19.70952776	22.50521067	1.325886875	1.168211736	0.672792477	1.113192689	1.14037045	0.944482247	0.271906976	0.087196904	0.55614793	-0.468951026	0.643344833	0.332123996	FALSE
ENST00000518406.5|ENSG00000156467.9|OTTHUMG00000164711.2|OTTHUMT00000379868.1|UQCRB-007|UQCRB|595|protein_coding|	39.09985555	30.90622395	27.8567682	21.86515657	187.7029489	84.10525846	22.4852415	63.9511273	22.4852415	1.403603436	1.413492003	8.347828904	1.315148958	1.363434096	3.423016408	-1.328023241	0.090339464	0.559861643	-0.469522179	0.650201107	-2.533416465	TRUE
ENST00000596558.6|ENSG00000105701.15|OTTHUMG00000183368.11|OTTHUMT00000466374.3|FKBP8-002|FKBP8|1756|protein_coding|	14.72180796	19.56912778	22.45742891	22.21153528	18.2679269	34.08367324	37.37411762	35.58498325	22.45742891	0.655542895	0.88103445	0.488785504	0.957810574	0.918620767	0.566056414	0.698523556	0.095879462	0.556176937	-0.460297475	0.6520564	1.083547436	TRUE
ENST00000175756.9|ENSG00000072135.12|OTTHUMG00000131630.5|OTTHUMT00000254523.2|PTPN18-001|PTPN18|3669|protein_coding|	19.66865204	22.99914095	22.45742891	28.31646019	24.54752678	26.7701725	45.27433761	30.31313388	22.45742891	0.875819406	0.812218081	0.542195161	0.883121244	0.846928003	0.689104523	0.297516504	0.116092446	0.545711235	-0.429618788	0.661803681	0.332454321	FALSE
ENST00000433473.7|ENSG00000131238.16|OTTHUMG00000004495.6|OTTHUMT00000013126.3|PPT1-001|PPT1|2742|protein_coding|	46.85650706	33.50581288	27.76120467	24.76607833	39.61856647	48.50368884	22.45485603	26.92836695	22.45485603	1.687841274	1.352891339	1.764365196	1.801211671	1.561039292	1.725679113	-0.144657372	0.100981435	0.554845806	-0.453864371	0.655827241	-0.442715444	FALSE
ENST00000427980.6|ENSG00000224470.7|OTTHUMG00000176872.3|OTTHUMT00000434171.2|ATXN1L-001|ATXN1L|7886|protein_coding|	51.88250064	38.09119891	49.26299831	51.30734759	37.22090107	26.14921489	22.45485603	27.61730181	22.45485603	1.053173831	0.742412163	1.657588052	0.946841769	0.838419254	1.32126014	-0.656170791	0.100099297	0.554639392	-0.454540095	0.654738688	-1.363534756	TRUE
ENST00000409618.5|ENSG00000198925.10|OTTHUMG00000154557.19|OTTHUMT00000335930.1|ATG9A-004|ATG9A|4025|protein_coding|	13.49499063	14.62268773	23.36528242	21.64866987	7.478432576	10.83226052	22.42447057	21.0274901	22.42447057	0.577565911	0.675454327	0.333494276	0.515147574	0.589880206	0.438879169	0.426598203	0.096152962	0.56153503	-0.465382069	0.657687992	0.588467724	FALSE
ENST00000441946.6|ENSG00000131467.10|OTTHUMG00000180654.3|OTTHUMT00000452433.1|PSME3-004|PSME3|2944|protein_coding|	28.13764909	6.896131746	22.40964714	13.85514872	22.94908317	50.43555696	47.0974653	5.062173543	22.40964714	1.25560429	0.497730619	0.487267903	9.963221634	2.226881333	0.782186467	1.509440199	0.093953378	0.56092438	-0.466971002	0.654877758	2.523489567	TRUE
ENST00000289968.10|ENSG00000140750.16|OTTHUMG00000177372.10|OTTHUMT00000436548.3|ARHGAP17-001|ARHGAP17|3461|protein_coding|	22.24101095	24.04619761	22.79190125	24.98256503	15.8702615	12.41915219	22.39408511	21.35698069	22.39408511	0.975829559	0.962519164	0.70868095	0.58150318	0.748136321	0.831595947	-0.152581553	0.094296861	0.560897209	-0.466600348	0.655194071	-0.440149122	FALSE
ENST00000376281.8|ENSG00000165119.18|OTTHUMG00000020107.4|OTTHUMT00000052855.1|HNRNPK-011|HNRNPK|2928|protein_coding|	43.01775606	70.87490376	39.61108205	29.61538038	20.38015595	29.32299823	22.36369965	38.34072269	22.36369965	1.086003054	2.393178911	0.911305207	0.764800353	1.35288731	0.994826738	0.443524486	0.10017009	0.561945613	-0.461775523	0.662115703	0.611010012	FALSE
ENST00000361735.3|ENSG00000010165.19|OTTHUMG00000034912.6|OTTHUMT00000084528.5|METTL13-001|METTL13|3327|protein_coding|	21.56824016	17.79996309	24.32091769	28.48964955	12.38793793	11.10824168	22.36369965	18.51138017	22.36369965	0.886818517	0.624787015	0.553930616	0.600076363	0.612307046	0.70088225	-0.194916801	0.093616547	0.563916263	-0.470299715	0.65753281	-0.511659918	FALSE
ENST00000567391.5|ENSG00000198931.10|OTTHUMG00000175454.5|OTTHUMT00000430319.1|APRT-010|APRT|667|nonsense_mediated_decay|	20.46014709	12.27583662	22.36186538	29.35559634	26.14597038	35.25659317	81.43303677	14.1081878	22.36186538	0.914957082	0.418177048	0.321073257	2.499016434	1.022267732	0.542003921	0.915397893	0.092285487	0.563301745	-0.471016258	0.655587231	1.461228221	TRUE
ENST00000376055.8|ENSG00000171552.12|OTTHUMG00000032192.3|OTTHUMT00000078573.2|BCL2L1-002|BCL2L1|2383|protein_coding|	8.587721311	15.994693	22.36186538	28.83602826	24.77587586	27.66711127	41.87116592	30.85230029	22.36186538	0.38403421	0.554677394	0.591716885	0.89676008	0.7052748	0.476696472	0.565114544	0.090996063	0.565221389	-0.474225326	0.656217452	0.838819072	FALSE
ENST00000217446.7|ENSG00000101464.10|OTTHUMG00000032304.6|OTTHUMT00000078795.2|PIGU-001|PIGU|1632|protein_coding|	15.15713024	16.06690381	22.36186538	23.16407676	19.18132325	20.76758228	38.40722331	25.82008044	22.36186538	0.677811532	0.693612958	0.499419682	0.804319039	0.746917738	0.581818202	0.36038093	0.087810329	0.559678037	-0.471867708	0.647488367	0.487013216	FALSE
ENST00000420329.6|ENSG00000140577.15|OTTHUMG00000172295.4|OTTHUMT00000417715.1|CRTC3-002|CRTC3|5209|protein_coding|	26.7921075	19.71354939	24.89429885	27.45051339	17.35453056	8.555415955	22.33331419	18.4514728	22.33331419	1.07623467	0.718148659	0.777069199	0.463671169	0.577048376	0.914499214	-0.66428966	0.100301003	0.563156125	-0.462855122	0.663457128	-1.357688623	TRUE
ENST00000278756.7|ENSG00000084234.16|OTTHUMG00000165767.3|OTTHUMT00000386112.2|APLP2-008|APLP2|3687|protein_coding|	20.65802085	32.31433462	76.45082181	77.32904877	18.32501417	11.38422284	22.33331419	53.37747487	22.33331419	0.270213195	0.417880927	0.820523726	0.213277658	0.298537545	0.470867644	-0.65740921	0.098593439	0.563510301	-0.464916862	0.66210374	-1.341595083	TRUE
ENST00000630865.1|ENSG00000107130.9|OTTHUMG00000020801.2|OTTHUMT00000482979.1|NCS1-003|NCS1|1092|protein_coding|	10.72475795	13.39510407	22.31408362	16.32309708	18.15375236	15.04097321	38.92377616	17.31323259	22.31408362	0.480627308	0.820622704	0.466392374	0.868755914	0.844346391	0.473456346	0.834603572	0.115979172	0.55665976	-0.440680588	0.672638932	1.290958053	TRUE
ENST00000429568.1|ENSG00000163882.9|OTTHUMG00000156746.2|OTTHUMT00000345566.1|POLR2H-009|POLR2H|878|protein_coding|	21.68696442	15.9585876	22.31408362	15.5870423	21.75025047	17.45580836	24.70338018	17.55286211	22.31408362	0.971895812	1.023836806	0.880456452	0.994470774	1.009046966	0.925046993	0.125394765	0.097893426	0.56449712	-0.466603694	0.662390547	0.048718297	FALSE
ENST00000393261.7|ENSG00000132004.12|OTTHUMG00000150152.3|OTTHUMT00000316585.1|FBXW9-001|FBXW9|1738|protein_coding|	25.72358918	21.48271408	22.31408362	31.82354471	43.55758821	51.19450515	64.56910565	43.40289623	22.31408362	1.152796127	0.675057234	0.674588687	1.17951818	0.892324089	0.881852157	0.017030981	0.102586202	0.557106064	-0.454519862	0.659692266	-0.153570795	FALSE
ENST00000359238.6|ENSG00000002919.14|OTTHUMG00000178822.2|OTTHUMT00000443426.1|SNX11-003|SNX11|2315|protein_coding|	13.25754212	13.57563108	22.31408362	15.84682634	19.75219596	20.35361054	36.49293924	25.31086771	22.31408362	0.594133389	0.856678226	0.541260758	0.804145112	0.829996149	0.567081201	0.549549312	0.107976114	0.55344834	-0.445472226	0.661424454	0.797858022	FALSE
ENST00000280571.9|ENSG00000150977.10|OTTHUMG00000187294.1|OTTHUMT00000474722.1|RILPL2-001|RILPL2|6141|protein_coding|	21.21206739	21.48271408	22.31408362	25.45883576	25.68927221	23.3894033	25.85802772	19.43994455	22.31408362	0.950613422	0.843821543	0.993473767	1.203162038	1.007598158	0.971807336	0.052178162	0.108055919	0.553574356	-0.445518438	0.661630275	-0.10093993	FALSE
ENST00000404338.7|ENSG00000160007.17|OTTHUMG00000183438.1|OTTHUMT00000466652.1|ARHGAP35-001|ARHGAP35|8889|protein_coding|	50.97228133	47.8757628	52.51215823	47.19410031	27.116454	27.87409714	22.30292873	47.29687588	22.30292873	0.970675802	1.014443807	1.215824806	0.589343305	0.773211269	1.086357087	-0.490563828	0.110093146	0.551889543	-0.441796397	0.661982688	-1.088364478	TRUE
ENST00000327532.6|ENSG00000158163.14|OTTHUMG00000159819.2|OTTHUMT00000357548.1|DZIP1L-001|DZIP1L|3493|protein_coding|	26.35678522	35.63603159	35.93188625	47.54047903	24.54752678	23.59638917	22.30292873	24.50211809	22.30292873	0.73352078	0.749593448	1.100641404	0.963034668	0.849637851	0.898522866	-0.08070718	0.109803313	0.55205597	-0.442252658	0.661859283	-0.345092713	FALSE
transORF16	70.75965762	92.93530426	101.2495571	105.4723196	55.26047888	75.89481895	22.27254327	28.78549571	22.27254327	0.698863873	0.881134544	2.481103222	2.636564599	1.524194261	1.316796646	0.211014222	0.080464293	0.551419816	-0.470955522	0.631884109	0.236752335	FALSE
ENST00000549143.5|ENSG00000062485.18|OTTHUMG00000170344.8|OTTHUMT00000408587.1|CS-008|CS|2811|nonsense_mediated_decay|	26.0401872	27.18736756	28.43014936	40.39641797	12.73046156	7.727472475	22.27254327	20.12887941	22.27254327	0.915935645	0.673014315	0.571576466	0.383899785	0.508301142	0.723551836	-0.509412905	0.10563944	0.556030751	-0.450391311	0.661670191	-1.106148074	TRUE
ENST00000392590.3|ENSG00000170779.10|OTTHUMG00000170767.1|OTTHUMT00000410312.1|CDCA4-002|CDCA4|1536|protein_coding|	25.2091174	22.31313832	22.26630185	20.99920977	20.03763232	20.07762938	31.99589094	24.35234965	22.26630185	1.13216454	1.062570381	0.626256426	0.824463745	0.93597583	0.842036412	0.152588655	0.109803774	0.551628813	-0.441825039	0.661432588	0.077560996	FALSE
ENST00000356384.4|ENSG00000186350.9|OTTHUMG00000020887.2|OTTHUMT00000054948.1|RXRA-001|RXRA|5770|processed_transcript|	17.05671836	20.07460341	22.26630185	28.96592028	17.29744329	20.00863409	33.15053848	24.35234965	22.26630185	0.766032836	0.693042141	0.521784685	0.821630536	0.75460227	0.63222164	0.255286022	0.114709371	0.552818678	-0.438109307	0.66752805	0.254290703	FALSE
ENST00000311764.2|ENSG00000175213.2|OTTHUMG00000166568.2|OTTHUMT00000390485.2|ZNF408-001|ZNF408|2442|protein_coding|	9.774963889	16.46406323	22.26630185	23.2073741	9.590661624	16.90384604	30.2943051	23.24406313	22.26630185	0.439002577	0.709432405	0.316582988	0.72723284	0.718277483	0.372801217	0.94613472	0.115500101	0.552748441	-0.437248339	0.668248542	1.502735345	TRUE
ENST00000311507.8|ENSG00000145287.10|OTTHUMG00000130294.2|OTTHUMT00000252637.2|PLAC8-001|PLAC8|1447|protein_coding|	25.76316393	34.76950195	22.26630185	16.19320506	137.8657608	111.0824168	34.76096793	29.02512522	22.26630185	1.157047277	2.147166161	3.966108225	3.827112405	2.866608842	2.142189236	0.420259128	0.115171784	0.552625959	-0.437454175	0.667797744	0.552068426	FALSE
ENST00000245817.4|ENSG00000125657.4|OTTHUMG00000181831.2|OTTHUMT00000457856.2|TNFSF9-001|TNFSF9|1665|protein_coding|	23.03250601	22.13261131	22.26630185	29.39889368	20.77976685	20.83657757	29.96006502	16.68420511	22.26630185	1.03441093	0.752838238	0.693582168	1.248880449	0.969641664	0.847023598	0.195049527	0.114820687	0.552349381	-0.437528695	0.667170068	0.145250168	FALSE
ENST00000519030.5|ENSG00000104408.9|OTTHUMG00000164858.6|OTTHUMT00000380613.1|EIF3E-002|EIF3E|1324|protein_coding|	66.92090662	73.97996831	22.21852009	27.58040541	102.9283506	136.81766	30.4462324	41.00660107	22.21852009	3.011942575	2.682337957	3.38065969	3.336478919	2.991582198	3.190979921	-0.093090827	0.11497822	0.552190103	-0.437211882	0.667168323	-0.376806912	FALSE
ENST00000285071.8|ENSG00000154803.12|OTTHUMG00000059275.4|OTTHUMT00000131577.1|FLCN-001|FLCN|3638|protein_coding|	18.67928322	22.99914095	26.66222411	37.53879355	9.990272525	13.0401098	22.21177234	20.93762903	22.21177234	0.700589836	0.612676615	0.449773767	0.622807376	0.617721227	0.561343861	0.138071119	0.114917578	0.552198916	-0.437281339	0.667116494	0.041929712	FALSE
ENST00000559220.1|ENSG00000166710.17|OTTHUMG00000131247.3|OTTHUMT00000415963.1|B2M-012|B2M|580|processed_transcript|	175.94935	156.2280736	34.02061571	22.68780602	538.3900582	433.5664021	22.18138688	34.23706722	22.18138688	5.171844963	6.885993007	24.2721549	12.66365484	9.338192475	11.20409845	-0.262811335	0.115224439	0.552375555	-0.437151116	0.667599994	-0.684381796	FALSE
ENST00000441998.5|ENSG00000204356.11|OTTHUMG00000031046.5|OTTHUMT00000268588.2|NELFE-007|NELFE|1075|protein_coding|	42.97818131	24.04619761	22.17073833	42.73447432	33.68149023	29.5299841	46.52014153	34.89604839	22.17073833	1.938509249	0.562688508	0.724019513	0.846227165	0.690045144	1.184701871	-0.779761398	0.111188953	0.551966211	-0.440777258	0.663155164	-1.614139294	TRUE
ENST00000369550.9|ENSG00000130826.15|OTTHUMG00000024242.10|OTTHUMT00000061180.5|DKC1-001|DKC1|2577|protein_coding|	61.30129176	46.35933593	36.55304918	29.00921762	32.76809388	29.11601236	22.15100142	23.45373896	22.15100142	1.677050017	1.598089839	1.479305304	1.241423059	1.408511831	1.575077454	-0.161251093	0.115081028	0.55262058	-0.437539552	0.667701608	-0.500039503	FALSE
ENST00000216225.8|ENSG00000100387.8|OTTHUMG00000151298.3|OTTHUMT00000322149.1|RBX1-001|RBX1|1188|protein_coding|	17.68991441	20.58007903	26.85335116	20.86931775	64.85114051	74.44591787	22.15100142	24.56202547	22.15100142	0.65876003	0.98614048	2.927684364	3.030935619	1.728851731	1.388755356	0.316021671	0.113166538	0.553314362	-0.440147824	0.6664809	0.36661823	FALSE
ENST00000525201.5|ENSG00000214063.10|OTTHUMG00000133305.6|OTTHUMT00000383221.1|TSPAN4-015|TSPAN4|834|protein_coding|	41.75136398	29.31758627	22.12295656	26.1515932	67.59132954	56.09317074	57.51967858	40.88678631	22.12295656	1.887241602	1.121063105	1.175099222	1.371914396	1.240162333	1.489193116	-0.264001876	0.114545666	0.552649011	-0.438103345	0.667194676	-0.684969183	FALSE
ENST00000301765.9|ENSG00000167987.10|OTTHUMG00000167826.2|OTTHUMT00000396467.1|VPS37C-001|VPS37C|2865|protein_coding|	17.96693767	18.88312515	22.12295656	27.97008147	18.55336326	22.63045511	27.25575895	17.22337152	22.12295656	0.812139988	0.675118704	0.680713507	1.313938742	0.94184108	0.743528519	0.341095569	0.111835075	0.552832	-0.440996925	0.664667075	0.414701925	FALSE
ENST00000376755.1|ENSG00000102317.17|OTTHUMG00000024121.2|OTTHUMT00000060757.1|RBM3-005|RBM3|1130|protein_coding|	93.59428987	52.42504343	75.1607142	84.3432178	80.89266382	45.39890079	22.12061596	41.66558224	22.12061596	1.245255462	0.621567979	3.656890204	1.089601977	0.822959111	2.133954662	-1.374636868	0.108891538	0.549497613	-0.440606075	0.658389151	-2.699790446	TRUE
ENST00000375533.5|ENSG00000095739.10|OTTHUMG00000017874.2|OTTHUMT00000047374.1|BAMBI-001|BAMBI|1877|protein_coding|	47.80630112	45.02343606	36.74417623	40.69949935	41.55953371	29.94395584	22.12061596	24.86156237	22.12061596	1.30105791	1.106240538	1.87876928	1.204427759	1.15429061	1.563453751	-0.437730054	0.111769534	0.553885933	-0.442116399	0.665655467	-0.992080778	FALSE
ENST00000368848.6|ENSG00000143367.15|OTTHUMG00000012536.3|OTTHUMT00000035023.1|TUFT1-008|TUFT1|3033|protein_coding|	65.25876701	52.85830825	54.1367382	64.68622556	9.305225266	23.59638917	22.12061596	32.40989215	22.12061596	1.205443275	0.817149367	0.420658506	0.72806133	0.771320202	0.712095476	0.11525921	0.115336581	0.556097533	-0.440760952	0.671434114	-0.000139132	FALSE
ENST00000267750.8|ENSG00000128463.12|OTTHUMG00000129411.3|OTTHUMT00000251568.1|EMC4-001|EMC4|1036|protein_coding|	48.43949717	39.39099338	35.88410449	28.96592028	84.5462492	59.95690697	22.12061596	25.25096034	22.12061596	1.349887307	1.35990823	3.822056734	2.374440661	1.7969478	2.271419352	-0.338045582	0.10992718	0.558462213	-0.448535034	0.668389393	-0.802154114	FALSE
ENST00000395811.9|ENSG00000133030.19|OTTHUMG00000059276.9|OTTHUMT00000131586.3|MPRIP-001|MPRIP|10960|protein_coding|	119.7136266	93.6574123	81.3245617	74.94769508	69.4752095	44.43296673	22.0902305	53.2876138	22.0902305	1.472047609	1.249636993	3.145064942	0.833832922	1.020778363	2.151670358	-1.075787416	0.10528831	0.560115079	-0.454826769	0.665403389	-2.108630475	TRUE
ENST00000522309.1|ENSG00000203950.6|OTTHUMG00000022466.3|OTTHUMT00000377689.1|FAM127B-002|FAM127B|536|processed_transcript|	11.47667825	16.39185242	22.0751748	28.48964955	18.32501417	20.83657757	32.0262764	28.63572726	22.0751748	0.519890708	0.575361673	0.572186849	0.727642688	0.647037645	0.545412345	0.246502298	0.106147609	0.559523892	-0.453376283	0.665671502	0.25084664	FALSE
ENST00000394013.6|ENSG00000181852.17|OTTHUMG00000170328.3|OTTHUMT00000408527.1|RNF41-002|RNF41|2452|protein_coding|	8.27112329	12.20362581	22.0751748	22.21153528	9.590661624	13.17810038	30.75008702	19.85929621	22.0751748	0.374679855	0.549427388	0.311890552	0.663573384	0.603809068	0.341846613	0.820743292	0.1099728	0.558450263	-0.448477462	0.668423063	1.272755229	TRUE
ENST00000263980.7|ENSG00000090020.10|OTTHUMG00000004271.4|OTTHUMT00000012336.2|SLC9A1-001|SLC9A1|4516|protein_coding|	11.87242578	12.96183925	22.0751748	28.22986551	6.964647132	6.968524286	37.10064847	17.16346414	22.0751748	0.537817974	0.459153418	0.187723057	0.406009197	0.431764416	0.317743346	0.442382433	0.111494712	0.559087483	-0.447592771	0.670582196	0.591835322	FALSE
ENST00000376759.7|ENSG00000102317.17|OTTHUMG00000024121.2|OTTHUMT00000060755.1|RBM3-003|RBM3|2162|protein_coding|	131.8630756	68.99742286	38.27319267	35.24403454	148.8836043	66.23547836	22.05984504	22.73485041	22.05984504	3.445311624	1.957705006	6.749077522	2.913389671	2.388212207	4.822102782	-1.013731368	0.107599432	0.558681873	-0.451082441	0.666281305	-2.007100739	TRUE
ENST00000533616.5|ENSG00000084234.16|OTTHUMG00000165767.3|OTTHUMT00000386090.1|APLP2-009|APLP2|2041|nonsense_mediated_decay|	8.191973785	13.43120947	23.60419123	18.87764012	6.222512601	10.00431704	22.02945957	17.5828158	22.02945957	0.347055898	0.711487738	0.282463243	0.568982645	0.636257947	0.313098283	1.022996175	0.103957067	0.560021184	-0.456064117	0.663978251	1.641079186	TRUE
ENST00000335508.10|ENSG00000115524.15|OTTHUMG00000154447.5|OTTHUMT00000335245.2|SF3B1-001|SF3B1|6526|protein_coding|	30.47255949	37.62182869	29.81582051	14.07163541	25.23257404	19.31868119	22.02945957	44.27155323	22.02945957	1.022026527	2.673593196	1.145401409	0.43636782	1.080125009	1.08195685	-0.002444669	0.096259868	0.552667485	-0.456407617	0.648927353	-0.178596606	FALSE
ENST00000320805.8|ENSG00000176953.10|OTTHUMG00000097763.3|OTTHUMT00000214999.2|NFATC2IP-001|NFATC2IP|4569|protein_coding|	31.65980207	23.21577337	25.13320767	24.41969961	24.43335223	14.97197792	22.02945957	18.06207483	22.02945957	1.259680121	0.950698565	1.109121726	0.828917943	0.887722422	1.182006172	-0.413057026	0.093629097	0.548176441	-0.454547344	0.641805538	-0.92431211	FALSE
ENST00000253039.8|ENSG00000130741.10|OTTHUMG00000021262.2|OTTHUMT00000056079.1|EIF2S3-001|EIF2S3|2858|protein_coding|	68.8600695	56.86600785	42.86024198	39.8768499	48.18165721	39.67229173	22.02945957	42.32456341	22.02945957	1.606618776	1.426040622	2.187146582	0.937334931	1.15614778	1.874542815	-0.697212961	0.097815777	0.545849892	-0.448034115	0.643665669	-1.456497015	TRUE
ENST00000560583.5|ENSG00000108107.12|OTTHUMG00000171991.4|OTTHUMT00000416292.1|RPL28-002|RPL28|1204|protein_coding|	13.45541588	7.473818175	22.02739303	14.76439285	24.0908286	9.935321754	69.76501956	25.49058985	22.02739303	0.610849221	0.506205589	0.345313866	0.389764294	0.444185619	0.459276285	-0.048199607	0.091482726	0.537156772	-0.445674046	0.628639498	-0.260040161	FALSE
ENST00000540028.5|ENSG00000160613.12|OTTHUMG00000165640.5|-|PCSK7-201|PCSK7|3332|protein_coding|	15.79032628	18.55817653	22.02739303	24.89597035	13.75803245	15.7999214	24.09567095	18.84087076	22.02739303	0.716849527	0.74542893	0.570975279	0.838598258	0.790642398	0.639768207	0.305476021	0.086933751	0.53604389	-0.449110139	0.622977641	0.407694733	FALSE
ENST00000455664.6|ENSG00000125877.12|OTTHUMG00000031738.4|OTTHUMT00000471898.1|ITPA-009|ITPA|729|protein_coding|	18.52098421	18.55817653	22.02739303	26.10829586	20.72267958	19.38767648	28.77503202	24.68184023	22.02739303	0.840815987	0.710815314	0.720161825	0.785503686	0.747226906	0.778153954	-0.058509208	0.08488501	0.536866206	-0.451981196	0.621751216	-0.267094887	FALSE
ENST00000390687.8|ENSG00000128739.21|OTTHUMG00000129180.39|OTTHUMT00000251254.38|SNRPN-001|SNRPN|1528|protein_coding|	20.81631986	17.11396046	22.02739303	18.87764012	34.30945022	29.59897939	24.00451457	15.15656694	22.02739303	0.945019678	0.906573086	1.429291566	1.952881514	1.330574996	1.16219992	0.195191567	0.081834583	0.537256872	-0.455422289	0.619091455	0.210992154	FALSE
ENST00000369649.8|ENSG00000126903.15|OTTHUMG00000013369.7|OTTHUMT00000037234.2|SLC10A3-001|SLC10A3|1763|protein_coding|	16.89841935	14.62268773	22.02739303	20.39304702	23.6912177	16.83485075	47.4924763	21.65651758	22.02739303	0.767154757	0.71704281	0.498841491	0.777357241	0.7465912	0.618618318	0.27126895	0.082544266	0.537428892	-0.454884626	0.619973159	0.351162148	FALSE
ENST00000354216.10|ENSG00000198276.13|OTTHUMG00000033003.7|OTTHUMT00000080236.2|UCKL1-001|UCKL1|1837|protein_coding|	20.10397431	20.0023926	22.02739303	25.80521448	15.58482514	21.45753518	34.03171686	28.96521785	22.02739303	0.912680601	0.775129872	0.457950012	0.740803514	0.757772349	0.646499878	0.2291144	0.080629286	0.537427325	-0.456798039	0.618056611	0.276288732	FALSE
ENST00000602130.5|ENSG00000105323.16|OTTHUMG00000182740.6|OTTHUMT00000463410.1|HNRNPUL1-005|HNRNPUL1|2932|protein_coding|	25.40699116	28.37884582	32.39603574	76.11672325	7.192996218	14.48901089	21.99907411	41.87525806	21.99907411	0.784262351	0.372833257	0.326968134	0.346004098	0.359168254	0.506387991	-0.495583353	0.083461299	0.535092639	-0.45163134	0.618553938	-1.082139072	TRUE
ENST00000373115.4|ENSG00000122863.5|OTTHUMG00000018431.1|OTTHUMT00000048563.1|CHST3-001|CHST3|6970|protein_coding|	29.95808771	21.48271408	32.39603574	41.9551222	22.37821046	16.62786488	21.99907411	22.07586924	21.99907411	0.924745483	0.512040317	1.017234196	0.753214503	0.621028335	0.969887997	-0.64315906	0.084196307	0.535683166	-0.451486858	0.619879473	-1.357808895	TRUE
ENST00000262177.8|ENSG00000105993.14|OTTHUMG00000157242.6|OTTHUMT00000348119.2|DNAJB6-001|DNAJB6|2527|protein_coding|	78.1205616	64.80919625	52.22546765	52.3031864	25.91762129	29.73696997	21.99907411	27.73711657	21.99907411	1.495832687	1.23910608	1.178123277	1.072100263	1.152582298	1.327507178	-0.203849894	0.084398276	0.535892314	-0.451494038	0.62029059	-0.537884501	FALSE
ENST00000496809.5|ENSG00000163159.11|OTTHUMG00000012345.10|OTTHUMT00000316128.1|VPS72-007|VPS72|913|processed_transcript|	22.67633323	13.82836889	21.97961127	14.15823009	21.17937775	16.21389314	49.95369868	22.64498934	21.97961127	1.031698557	0.976701805	0.423980172	0.716003567	0.836254732	0.661377148	0.338469272	0.08273115	0.536183442	-0.453452292	0.618914593	0.476960124	FALSE
ENST00000261813.8|ENSG00000113068.9|OTTHUMG00000129249.4|OTTHUMT00000251354.3|PFDN1-001|PFDN1|1352|protein_coding|	27.5440278	26.60968114	21.97961127	11.90676843	112.2906632	67.06342184	38.92377616	24.41225703	21.97961127	1.253162645	2.234836538	2.884886162	2.747120914	2.477774444	1.901376231	0.382000831	0.08614186	0.53654684	-0.450404981	0.6226887	0.551413128	FALSE
ENST00000542068.5|ENSG00000144580.13|OTTHUMG00000154750.2|-|RQCD1-201|RQCD1|3259|protein_coding|	40.4849719	27.07905136	34.97625098	30.82770589	39.10478103	20.69858699	21.96868865	17.61276949	21.96868865	1.157498896	0.878399822	1.780023453	1.175203423	1.016020904	1.435400704	-0.498523449	0.083257299	0.5333261	-0.450068801	0.6165834	-1.090853697	TRUE
ENST00000319223.8|ENSG00000116212.14|OTTHUMG00000008436.2|OTTHUMT00000023249.1|LRRC42-001|LRRC42|1727|protein_coding|	36.7253704	29.64253489	31.10592813	28.14327083	29.28577032	25.04529025	21.96868865	21.29707331	21.96868865	1.180655026	1.053272559	1.333068659	1.175996809	1.112944369	1.254549406	-0.172787807	0.091902441	0.528475136	-0.436572694	0.620377577	-0.500856579	FALSE
ENST00000264993.7|ENSG00000091527.15|OTTHUMG00000159764.13|OTTHUMT00000357203.1|CDV3-001|CDV3|3307|protein_coding|	147.4159534	91.5994044	36.17079507	34.55127711	104.1271833	82.51836679	21.96868865	43.88215527	21.96868865	4.075551923	2.651114866	4.739799674	1.880453826	2.232778335	4.395145012	-0.977070735	0.090476601	0.528391714	-0.437915114	0.618868315	-2.020371074	TRUE
ENST00000254810.8|ENSG00000132475.8|OTTHUMG00000179842.3|OTTHUMT00000448499.1|H3F3B-001|H3F3B|2705|protein_coding|	76.41884724	73.33007108	34.30730629	23.81353685	127.6471392	85.00219723	21.96868865	27.97674609	21.96868865	2.227480251	3.079343969	5.810412321	3.03831607	3.058761231	3.597579561	-0.234079099	0.089257153	0.529280349	-0.440023197	0.618537502	-0.610897896	FALSE
ENST00000221419.9|ENSG00000104824.16|OTTHUMG00000182612.2|OTTHUMT00000462670.1|HNRNPL-001|HNRNPL|2471|protein_coding|	11.27880449	20.76060604	24.98986238	33.90181701	9.704836167	12.76412864	21.96868865	23.42378527	21.96868865	0.451335198	0.612374435	0.441757645	0.544921689	0.577664359	0.446520743	0.371504287	0.085305428	0.533904322	-0.448598894	0.619209749	0.536048965	FALSE
transORF48	166.2931104	148.2487798	200.9223161	225.5358427	18.2679269	18.76671887	21.93830319	32.40989215	21.93830319	0.827648783	0.657318048	0.832695525	0.579042929	0.616940327	0.830168319	-0.428272924	0.072346998	0.515406726	-0.443059728	0.587753725	-0.971310416	FALSE
ENST00000394863.7|ENSG00000140682.18|OTTHUMG00000132467.6|OTTHUMT00000255630.3|TGFB1I1-001|TGFB1I1|1898|protein_coding|	16.97756886	14.26163372	21.93182951	17.53542259	15.64191241	14.14403444	27.77231179	12.07133691	21.93182951	0.774106367	0.81330425	0.563219675	1.171704058	0.976192548	0.660296854	0.564050965	0.077323142	0.535871473	-0.458548332	0.613194615	0.908292095	FALSE
ENST00000255622.10|ENSG00000133256.12|OTTHUMG00000159909.4|OTTHUMT00000358108.1|PDE6B-001|PDE6B|3280|protein_coding|	11.27880449	13.8644743	21.93182951	18.22818003	14.21473062	7.934458345	28.22809372	18.93073183	21.93182951	0.514266468	0.760606614	0.503566793	0.419131094	0.564618351	0.50888851	0.149926402	0.076946004	0.535598858	-0.458652854	0.612544862	0.136259436	FALSE
ENST00000448841.5|ENSG00000166272.16|OTTHUMG00000018968.2|-|WBP1L-201|WBP1L|4085|protein_coding|	47.80630112	31.62833199	39.37217323	48.9259939	30.25625393	45.05392434	21.90791773	47.62636647	21.90791773	1.214215452	0.646452519	1.381064796	0.945987017	0.782007474	1.294955681	-0.727648422	0.078564	0.535515832	-0.456951832	0.614079832	-1.505487558	TRUE
ENST00000484407.5|ENSG00000163959.9|OTTHUMG00000155684.3|OTTHUMT00000341256.1|SLC51A-004|SLC51A|1066|retained_intron|	26.55465899	24.37114622	21.88404774	20.17656032	44.75642091	40.70722108	41.62808223	30.37304126	21.88404774	1.213425382	1.207894003	1.075149719	1.340241852	1.272348261	1.142196988	0.155682127	0.082875623	0.539564667	-0.456689044	0.62244029	0.134935641	FALSE
ENST00000250237.9|ENSG00000213339.8|OTTHUMG00000180588.2|OTTHUMT00000452086.1|QTRT1-001|QTRT1|1317|protein_coding|	18.48140946	14.44216072	21.88404774	24.98256503	17.41161783	22.42346924	40.01765277	31.75091098	21.88404774	0.844515132	0.578089588	0.435098428	0.706230736	0.638955895	0.606174238	0.07598381	0.079742783	0.544561288	-0.464818505	0.624304071	-0.006902755	FALSE
ENST00000248564.5|ENSG00000127920.5|OTTHUMG00000023411.4|OTTHUMT00000254719.3|GNG11-001|GNG11|3055|protein_coding|	15.51330301	17.9443847	21.88404774	18.35807205	46.92573723	42.63908919	64.08293826	51.90974408	21.88404774	0.708886363	0.977465643	0.732265694	0.821408195	0.896045919	0.720481203	0.314611875	0.08219679	0.543378114	-0.461181325	0.625574904	0.427722573	FALSE
ENST00000411896.6|ENSG00000089351.14|OTTHUMG00000182464.5|OTTHUMT00000461559.1|GRAMD1A-004|GRAMD1A|2523|protein_coding|	10.84348221	16.93343345	21.83626598	42.3880956	10.61823251	19.59466235	27.04306072	17.52290842	21.83626598	0.496581339	0.399485592	0.39264167	1.118231168	0.668369089	0.441563728	0.598023345	0.081799306	0.543296066	-0.461496759	0.625095372	0.950170766	FALSE
ENST00000378344.6|ENSG00000158109.14|OTTHUMG00000000609.1|OTTHUMT00000001466.1|TPRG1L-001|TPRG1L|2414|protein_coding|	29.40404117	16.57237943	21.83626598	27.01753999	20.43724322	18.07676597	27.9242391	23.39383158	21.83626598	1.346569107	0.613393352	0.73188183	0.77271506	0.688460806	0.992738365	-0.528039024	0.084037881	0.544867603	-0.460829721	0.628905484	-1.123349787	TRUE
ENST00000355415.6|ENSG00000161091.12|OTTHUMG00000180766.5|OTTHUMT00000452949.2|MFSD12-001|MFSD12|2124|protein_coding|	22.35973521	22.99914095	21.83626598	25.89180916	16.32695967	17.66279423	28.92695933	15.24642801	21.83626598	1.02397247	0.888278637	0.564420183	1.158487366	1.014425738	0.760230707	0.41615405	0.082348542	0.544437658	-0.462089115	0.6267862	0.6131198	FALSE
ENST00000330029.6|ENSG00000184076.12|OTTHUMG00000151283.2|OTTHUMT00000322081.1|UQCR10-001|UQCR10|916|protein_coding|	10.80390746	16.21132541	21.83626598	16.19320506	47.55369722	49.95258993	47.88748729	29.62419902	21.83626598	0.494768999	1.001119009	0.993029702	1.686208964	1.299267427	0.700942445	0.890330517	0.075246381	0.534611544	-0.459365163	0.609857926	1.524628759	TRUE
ENST00000304330.8|ENSG00000103932.11|OTTHUMG00000130342.3|OTTHUMT00000252694.2|RPAP1-001|RPAP1|4665|protein_coding|	9.695814384	11.12046376	21.83626598	33.38224894	5.708727157	9.935321754	50.22716783	26.74864482	21.83626598	0.44402346	0.333125062	0.113658154	0.371432714	0.351757795	0.224648362	0.646913849	0.072339006	0.532789923	-0.460450917	0.605128929	1.078426632	TRUE
ENST00000170168.8|ENSG00000079313.11|OTTHUMG00000179991.4|OTTHUMT00000449200.2|REXO1-001|REXO1|4591|protein_coding|	12.54519657	13.9366851	21.83626598	29.70197506	13.47259609	17.73178952	35.67253178	22.31549875	21.83626598	0.574511988	0.469217453	0.377674233	0.794595259	0.610604589	0.465809376	0.390498754	0.059971987	0.516966025	-0.456994038	0.576938012	0.63935878	FALSE
ENST00000586659.5|ENSG00000197256.10|OTTHUMG00000180799.3|OTTHUMT00000453066.2|KANK2-001|KANK2|5162|protein_coding|	14.28648568	15.16426876	22.31408362	32.64619416	5.309116256	5.933594936	21.81676134	18.96068552	21.81676134	0.640245234	0.464503418	0.243350338	0.312942005	0.381264515	0.39472002	-0.05003743	0.074924916	0.533306252	-0.458381335	0.608231168	-0.234316297	FALSE
ENST00000379802.7|ENSG00000096696.13|OTTHUMG00000014212.4|OTTHUMT00000039786.3|DSP-001|DSP|9796|protein_coding|	26.39635997	34.08349931	58.00706105	40.09333659	8.677265279	11.45321813	21.81676134	52.29914205	21.81676134	0.455054255	0.850103838	0.397733887	0.218994379	0.431471855	0.42542978	0.020345432	0.073237998	0.532429429	-0.459191432	0.605667427	-0.099341928	FALSE
ENST00000619988.4|ENSG00000087077.11|OTTHUMG00000157029.4|-|TRIP6-201|TRIP6|1303|protein_coding|	30.86830702	34.84171275	21.78848422	32.51630214	29.28577032	40.43123992	62.74597796	32.17026263	21.78848422	1.416725767	1.071515223	0.466735419	1.25678924	1.1604606	0.813164248	0.513078849	0.070804468	0.532695772	-0.461891304	0.60350024	0.830256975	FALSE
ENST00000567254.5|ENSG00000169592.14|OTTHUMG00000132114.6|OTTHUMT00000435328.2|INO80E-010|INO80E|625|protein_coding|	18.44183471	15.9585876	21.78848422	23.29396878	24.0908286	16.62786488	47.94825822	25.55049723	21.78848422	0.84640283	0.68509526	0.502433863	0.650784395	0.66771948	0.652120728	0.034103054	0.070722966	0.532783557	-0.462060591	0.603506523	-0.068733188	FALSE
ENST00000481445.1|ENSG00000131174.4|OTTHUMG00000022718.1|OTTHUMT00000058970.1|COX7B-001|COX7B|2471|protein_coding|	41.67221447	47.15365477	21.78848422	17.27563855	274.6468635	215.6792764	99.78585551	66.58705199	21.78848422	1.912579785	2.729488385	2.752362668	3.239057293	2.973376744	2.294365533	0.374007016	0.068792988	0.533637209	-0.464844222	0.602430197	0.571950424	FALSE
ENST00000447489.1|ENSG00000122359.17|OTTHUMG00000018604.3|OTTHUMT00000049051.1|ANXA11-010|ANXA11|750|protein_coding|	24.37804759	12.99794465	21.78848422	13.85514872	8.905614365	13.66106741	26.25303872	11.59207788	21.78848422	1.118850093	0.938131009	0.339222231	1.17848306	1.051461603	0.616067224	0.771236478	0.050557319	0.578471719	-0.5279144	0.629029037	1.245833005	TRUE
ENST00000369001.5|ENSG00000138162.18|OTTHUMG00000019181.7|OTTHUMT00000050772.1|TACC2-006|TACC2|3685|protein_coding|	27.93977533	28.73989984	21.78848422	31.78024737	18.61045053	9.659340594	42.72195884	29.0850326	21.78848422	1.282318451	0.904332163	0.435617913	0.33210692	0.548028256	0.747396071	-0.4476227	0.0543746	0.584340371	-0.529965772	0.638714971	-0.85908372	FALSE
ENST00000356025.7|ENSG00000198053.11|OTTHUMG00000031682.3|OTTHUMT00000251762.2|SIRPA-002|SIRPA|3867|protein_coding|	24.14059908	17.9443847	21.78848422	28.53294689	15.52773787	8.072448925	35.94600093	11.59207788	21.78848422	1.107952202	0.628900505	0.431974002	0.696376354	0.661778997	0.691813954	-0.064034609	0.059488567	0.582193397	-0.52270483	0.641681964	-0.212168631	FALSE
ENST00000355423.7|ENSG00000161526.14|OTTHUMG00000179798.2|OTTHUMT00000448230.1|SAP30BP-002|SAP30BP|2439|protein_coding|	21.3703664	18.26933332	21.78848422	27.92678413	14.27181789	11.59120871	26.40496603	14.52753946	21.78848422	0.980810147	0.654186792	0.540497491	0.797878315	0.722469	0.728097125	-0.011195228	0.055329753	0.580118473	-0.52478872	0.635448226	-0.114674819	FALSE
ENST00000324464.7|ENSG00000123815.11|OTTHUMG00000182620.6|OTTHUMT00000462731.1|ADCK4-001|ADCK4|2443|protein_coding|	12.98051885	12.09530961	21.78848422	18.35807205	26.54558128	24.83830439	59.5555045	44.51118275	21.78848422	0.595751348	0.658855112	0.445728426	0.558023913	0.606347184	0.515308947	0.234706452	0.060945397	0.579550922	-0.518605524	0.640496319	0.299820168	FALSE
ENST00000263741.11|ENSG00000078808.16|OTTHUMG00000001812.6|OTTHUMT00000005070.1|SDF4-007|SDF4|2079|protein_coding|	12.30774805	18.66649274	21.78848422	32.86268086	7.99221802	16.97284133	22.8802525	25.43068247	21.78848422	0.564873991	0.568014911	0.349306373	0.66741588	0.615712735	0.444200501	0.471046387	0.06830798	0.586240415	-0.517932434	0.654548395	0.686985061	FALSE
ENST00000279068.10|ENSG00000149657.19|OTTHUMG00000032901.7|OTTHUMT00000079996.4|LSM14B-001|LSM14B|2548|protein_coding|	38.15006149	31.44780498	28.43014936	33.81522233	27.00227945	26.0802196	21.78637588	27.85693133	21.78637588	1.34188748	0.929989597	1.239411254	0.93622012	0.933099658	1.289631903	-0.46685626	0.06509489	0.583592951	-0.51849806	0.648687841	-0.911510581	FALSE
ENST00000395008.6|ENSG00000114779.19|OTTHUMG00000157816.4|OTTHUMT00000349669.3|ABHD14B-001|ABHD14B|1818|protein_coding|	13.57414014	10.36225032	23.22193713	20.08996564	20.26598141	21.73351634	21.75599042	21.71642496	21.75599042	0.584539527	0.515792337	0.931512702	1.000787025	0.7184694	0.737906494	-0.0385113	0.063032716	0.583313709	-0.520280993	0.646346425	-0.174081313	FALSE
ENST00000596459.5|ENSG00000066044.13|OTTHUMG00000182470.3|OTTHUMT00000461495.1|ELAVL1-002|ELAVL1|1473|protein_coding|	28.84999464	20.36344662	21.74070245	21.17239913	13.47259609	15.7999214	31.38818171	21.26711962	21.74070245	1.327003794	0.961792119	0.429225121	0.742927189	0.845305575	0.754707469	0.163555413	0.064800055	0.581739893	-0.516939838	0.646539948	0.169758614	FALSE
ENST00000437406.1|ENSG00000142327.11|OTTHUMG00000133357.5|OTTHUMT00000325776.1|RNPEPL1-004|RNPEPL1|1576|protein_coding|	18.63970847	26.39304872	21.74070245	23.90013153	31.62634845	50.02158522	47.79633091	46.63789471	21.74070245	0.857364591	1.104305585	0.66168988	1.072552385	1.088313185	0.753199491	0.530989852	0.058903358	0.578424468	-0.519521109	0.637327826	0.816159274	FALSE
ENST00000264963.8|ENSG00000114988.11|OTTHUMG00000130453.2|OTTHUMT00000252844.1|LMAN2L-001|LMAN2L|2397|protein_coding|	32.17427385	17.15006586	21.74070245	28.05667615	21.75025047	14.62700147	37.07026301	28.12651454	21.74070245	1.479909581	0.611265061	0.586730406	0.520043159	0.563812215	0.93183043	-0.72485271	0.059276111	0.578386346	-0.519110234	0.637662457	-1.355718072	TRUE
ENST00000610745.4|ENSG00000138061.11|OTTHUMG00000100970.8|OTTHUMT00000218580.6|CYP1B1-001|CYP1B1|5249|protein_coding|	62.80513235	84.66716725	23.651973	22.42802198	59.31367516	60.92284103	21.72560496	65.50871916	21.72560496	2.655386608	3.775061721	2.730127666	0.929995912	1.873710748	2.692497807	-0.523046914	0.05770905	0.577903939	-0.52019489	0.635612989	-1.004935118	TRUE
ENST00000270162.6|ENSG00000142178.7|OTTHUMG00000086874.1|OTTHUMT00000195654.1|SIK1-001|SIK1|4712|protein_coding|	26.95040651	66.75888795	40.80562614	76.37650729	18.83879962	45.60588666	21.72560496	25.52054354	21.72560496	0.660458105	0.874076209	0.867124283	1.787026463	1.24979891	0.756768961	0.723771164	0.06236488	0.57830643	-0.51594155	0.64067131	1.143695194	TRUE
ENST00000223336.10|ENSG00000106603.17|OTTHUMG00000128949.10|-|COA1-201|COA1|927|protein_coding|	11.27880449	12.45636363	25.89771589	20.30645234	36.76420289	27.32213482	21.72560496	16.86392725	21.72560496	0.435513485	0.613418997	1.692206176	1.620152555	0.996911408	0.858474582	0.215689884	0.06070159	0.578682559	-0.517980969	0.63938415	0.267829557	FALSE
ENST00000441493.6|ENSG00000243156.7|OTTHUMG00000150067.6|OTTHUMT00000447351.1|MICAL3-010|MICAL3|9445|protein_coding|	13.33669162	15.30869037	28.95574876	33.42554628	8.734352551	6.485557256	21.6952195	16.983742	21.6952195	0.460588733	0.457993723	0.402593417	0.381868569	0.418202591	0.430615828	-0.042199349	0.058321542	0.578788407	-0.520466865	0.63710995	-0.173674679	FALSE
ENST00000354618.9|ENSG00000054118.13|OTTHUMG00000007866.5|OTTHUMT00000021688.2|THRAP3-001|THRAP3|4432|protein_coding|	33.40109118	48.45344923	46.34831072	49.575454	30.19916666	29.32299823	21.6952195	42.98354458	21.6952195	0.720653906	0.977367736	1.391973317	0.682191255	0.816548665	1.001564281	-0.294644241	0.066222428	0.57049455	-0.504272123	0.636716978	-0.632550598	FALSE
ENST00000517603.5|ENSG00000156467.9|OTTHUMG00000164711.2|OTTHUMT00000379864.2|UQCRB-004|UQCRB|1041|nonsense_mediated_decay|	65.41706602	51.16135437	21.69292069	19.8301816	352.1142911	181.1126361	95.89651644	55.53414052	21.69292069	3.015595131	2.579974072	3.671815246	3.261284579	2.900694685	3.327567908	-0.198069657	0.069289304	0.57553718	-0.506247876	0.644826484	-0.464538122	FALSE
ENST00000368426.3|ENSG00000160685.13|OTTHUMG00000037414.1|OTTHUMT00000091083.1|ZBTB7B-001|ZBTB7B|3594|protein_coding|	9.33964161	10.72330434	21.69292069	18.35807205	12.78754883	16.69686017	44.63624292	18.21184328	21.69292069	0.430538688	0.584119308	0.286483539	0.916813302	0.731798026	0.351201149	1.059147961	0.066357052	0.575862398	-0.509505346	0.642219449	1.724007181	TRUE
ENST00000356607.8|ENSG00000142655.12|OTTHUMG00000001908.2|OTTHUMT00000005414.1|PEX14-001|PEX14|1985|protein_coding|	17.37331639	17.04174966	21.69292069	26.88764798	12.15958885	18.49073771	34.97366617	28.63572726	21.69292069	0.800874932	0.633813328	0.347678416	0.645722651	0.639740277	0.527680706	0.277821082	0.066502053	0.575812647	-0.509310594	0.6423147	0.366992684	FALSE
ENST00000545445.1|ENSG00000111321.10|OTTHUMG00000168356.3|OTTHUMT00000399426.1|LTBR-015|LTBR|379|retained_intron|	21.17249263	24.84051645	21.64513893	23.94342887	21.52190138	29.46098881	31.54010902	23.66341479	21.64513893	0.978163859	1.037466964	0.682366106	1.24500158	1.136506933	0.816985841	0.476223505	0.068439505	0.574017934	-0.505578429	0.642457439	0.710402892	FALSE
ENST00000490581.6|ENSG00000187243.16|OTTHUMG00000021546.5|OTTHUMT00000358401.1|MAGED4B-012|MAGED4B|917|nonsense_mediated_decay|	14.99883123	17.9804901	21.64513893	21.21569647	10.4469707	10.21130291	27.58999903	15.96531656	21.64513893	0.692942248	0.84750883	0.378650637	0.639592887	0.736247662	0.512233368	0.52338991	0.067882104	0.573722446	-0.505840343	0.64160455	0.793951517	FALSE
ENST00000392806.3|ENSG00000183160.8|OTTHUMG00000169410.2|OTTHUMT00000403900.1|TMEM119-001|TMEM119|2707|protein_coding|	27.22742978	19.06365216	21.64513893	27.58040541	39.67565374	50.50455225	96.44345474	55.44427945	21.64513893	1.25790044	0.691202753	0.411387728	0.910906459	0.793486643	0.719364167	0.141483641	0.059571469	0.564703325	-0.505131855	0.624274794	0.14505346	FALSE
ENST00000336452.11|ENSG00000132507.17|OTTHUMG00000102197.7|OTTHUMT00000440513.2|EIF5A-002|EIF5A|1256|protein_coding|	45.03606844	22.96303555	21.64513893	34.16160105	82.09149652	30.70290403	29.41312671	20.57818476	21.64513893	2.080655088	0.672188505	2.790981637	1.492012264	1.001455687	2.409786327	-1.266806644	0.064866451	0.567661191	-0.50279474	0.632527642	-2.345894198	TRUE
ENST00000627934.2|ENSG00000196313.11|OTTHUMG00000023527.5|-|POM121-202|POM121|5480|protein_coding|	35.45897832	22.09650591	41.61791612	31.47716599	18.55336326	15.59293553	21.60406311	14.34781732	21.60406311	0.852012345	0.70198524	0.858790458	1.086781019	0.873443893	0.855394688	0.030124784	0.071527793	0.579813776	-0.508285984	0.651341569	-0.071407425	FALSE
ENST00000266679.8|ENSG00000111605.16|OTTHUMG00000169340.1|OTTHUMT00000403613.1|CPSF6-004|CPSF6|2229|protein_coding|	38.62495852	41.34068507	36.74417623	36.4996574	20.60850504	27.18414424	21.60406311	27.31776492	21.60406311	1.051185861	1.13263214	0.953918017	0.995108653	1.061645912	1.001371625	0.084325187	0.075817422	0.581005004	-0.505187582	0.656822426	0.014643188	FALSE
ENST00000542466.2|ENSG00000255737.2|OTTHUMG00000170286.1|OTTHUMT00000408368.1|AGAP2-AS1-001|AGAP2-AS1|1500|antisense|	11.91200053	17.40280367	21.59735716	22.38472464	25.28966131	39.94827289	47.52286176	35.67484432	21.59735716	0.55154899	0.777441043	0.532157795	1.119788289	0.933043073	0.541766642	0.784272117	0.070791233	0.578045966	-0.507254733	0.648837199	1.234297835	TRUE
ENST00000530022.5|ENSG00000166441.12|OTTHUMG00000165834.2|OTTHUMT00000386513.1|RPL27A-008|RPL27A|878|protein_coding|	11.39752874	9.56793148	21.59735716	37.53879355	32.88226843	18.21475655	23.09295073	16.92383463	21.59735716	0.527727937	0.254881166	1.423909349	1.076278335	0.523758606	0.866854511	-0.726887834	0.069409428	0.57718804	-0.507778612	0.646597468	-1.379614973	TRUE
ENST00000421671.6|ENSG00000161904.11|OTTHUMG00000014535.7|OTTHUMT00000370186.1|LEMD2-003|LEMD2|2323|nonsense_mediated_decay|	24.89251938	22.13261131	21.59735716	29.13910964	19.35258506	27.80510185	46.39859968	32.43984584	21.59735716	1.152572474	0.75955002	0.417094162	0.857128051	0.80686531	0.693347857	0.218748522	0.070413831	0.577871301	-0.507457471	0.648285132	0.256691569	FALSE
ENST00000374542.9|ENSG00000204209.10|OTTHUMG00000031203.4|OTTHUMT00000076403.1|DAXX-001|DAXX|2613|protein_coding|	26.15891146	9.279088266	21.59735716	26.02170118	20.55141777	14.28202502	28.01539549	19.23026872	21.59735716	1.211208912	0.356590378	0.733575858	0.742684631	0.514620436	0.942610002	-0.873152241	0.075638232	0.575915589	-0.500277358	0.651553821	-1.647447108	TRUE
ENST00000225969.8|ENSG00000108826.15|OTTHUMG00000162062.4|OTTHUMT00000367057.1|MRPL27-001|MRPL27|716|protein_coding|	18.00651243	16.96953885	21.59735716	12.55622852	45.21311909	38.4993718	24.12605642	11.86166108	21.59735716	0.833736846	1.351483753	1.874036863	3.245698182	2.094399284	1.249981433	0.744629844	0.076322272	0.57512124	-0.498798969	0.651443512	1.162029022	TRUE
ENST00000589238.5|ENSG00000141401.11|OTTHUMG00000131693.4|OTTHUMT00000452483.1|IMPA2-005|IMPA2|923|protein_coding|	12.98051885	10.65109353	44.81929429	17.01585452	11.2461925	20.42260583	21.57367765	10.60360612	21.57367765	0.289618992	0.62595114	0.521292321	1.9260057	1.097991559	0.388556504	1.498670647	0.071082431	0.572947771	-0.50186534	0.644030202	2.491655065	TRUE
ENST00000554969.5|ENSG00000092199.17|OTTHUMG00000170757.2|OTTHUMT00000410222.1|HNRNPC-017|HNRNPC|1924|protein_coding|	39.77262635	29.8230619	28.95574876	31.86684204	34.42362476	32.2897957	21.57367765	17.88235269	21.57367765	1.373565805	0.935864993	1.595630811	1.80567939	1.299950818	1.480440448	-0.187569416	0.07244402	0.573400888	-0.500956868	0.645844907	-0.453458376	FALSE
ENST00000373044.2|ENSG00000196449.3|OTTHUMG00000004318.1|OTTHUMT00000012470.1|YRDC-001|YRDC|1826|protein_coding|	35.77557634	24.84051645	29.48134816	30.22154313	22.0927741	17.45580836	21.57367765	14.19804887	21.57367765	1.213498655	0.821947322	1.024061565	1.22945121	1.00525824	1.114763352	-0.149171318	0.071916661	0.5735006	-0.501583938	0.645417261	-0.385506099	FALSE
ENST00000575354.6|ENSG00000079432.7|OTTHUMG00000182794.3|OTTHUMT00000438532.2|CIC-001|CIC|5473|protein_coding|	13.57414014	18.59428193	21.5495754	26.84435064	18.78171235	28.21907359	36.43216832	23.54360003	21.5495754	0.629902905	0.692670208	0.515525515	1.198587878	0.911167446	0.569851752	0.677129554	0.073934211	0.575894104	-0.501959893	0.649828315	1.047406699	TRUE
ENST00000562184.5|ENSG00000141002.18|OTTHUMG00000138986.4|OTTHUMT00000421858.1|TCF25-017|TCF25|634|retained_intron|	8.983468837	10.54277733	21.5495754	25.19905173	9.362312538	6.140580806	31.26663986	31.60114253	21.5495754	0.416874517	0.418379923	0.29943456	0.194315152	0.285127267	0.353308134	-0.309320952	0.070735671	0.577788911	-0.507053241	0.648524582	-0.657777633	FALSE
ENST00000525451.6|ENSG00000172757.12|OTTHUMG00000166602.4|OTTHUMT00000390701.3|CFL1-001|CFL1|1878|protein_coding|	79.82227597	50.47535173	21.5495754	18.66115343	98.93224164	44.50196202	58.94779527	13.32939187	21.5495754	3.704122911	2.704835578	1.678302661	3.338634084	3.005071755	2.49331894	0.269331999	0.068965481	0.580055117	-0.511089636	0.649020599	0.345426687	FALSE
ENST00000443656.6|ENSG00000185504.16|OTTHUMG00000167764.3|OTTHUMT00000396169.1|FAAP100-002|FAAP100|3822|nonsense_mediated_decay|	12.58477132	19.17196836	21.5495754	32.86268086	18.15375236	44.15698557	68.39767379	42.38447079	21.5495754	0.583991614	0.583396359	0.265414763	1.041819911	0.779611405	0.393700388	0.985657061	0.071340128	0.580411334	-0.509071206	0.651751462	1.575291313	TRUE
ENST00000376406.7|ENSG00000137337.14|OTTHUMG00000031075.3|OTTHUMT00000076103.1|MDC1-001|MDC1|7576|protein_coding|	8.943894084	9.531826078	21.5495754	28.96592028	6.336687145	5.726609067	24.58183834	21.44684176	21.5495754	0.415038065	0.329070369	0.257779221	0.267014096	0.296422717	0.327090491	-0.142033803	0.070215	0.580357319	-0.510142319	0.650572319	-0.365720902	FALSE
ENST00000300151.4|ENSG00000166902.4|OTTHUMG00000167410.3|OTTHUMT00000394521.1|MRPL16-001|MRPL16|1182|protein_coding|	35.69642683	20.18291961	21.5495754	21.04250711	29.39994486	28.77103591	21.6952195	17.01369569	21.5495754	1.656479358	0.959149948	1.355134704	1.691051517	1.273566636	1.498249867	-0.2344038	0.078232375	0.583377567	-0.505145192	0.661609942	-0.535907091	FALSE
ENST00000231512.4|ENSG00000113583.7|OTTHUMG00000129125.3|OTTHUMT00000251175.2|C5orf15-001|C5orf15|2358|protein_coding|	139.1844048	89.21644788	42.23907905	48.31983114	96.9912744	100.664128	21.54329219	39.68863872	21.54329219	3.295157185	1.846373337	4.502156567	2.5363462	2.164033733	3.851663739	-0.831758769	0.083250328	0.58831568	-0.505065352	0.671566008	-1.555302924	TRUE
ENST00000612661.1|ENSG00000277443.1|OTTHUMG00000188327.1|OTTHUMT00000476910.1|MARCKS-001|MARCKS|4268|protein_coding|	57.81871353	67.7337338	37.8431568	38.31814567	38.53390831	42.84607506	21.51290673	36.0043349	21.51290673	1.527851226	1.767667318	1.791199525	1.190025456	1.450368611	1.654293321	-0.189795452	0.083619172	0.588447189	-0.504828017	0.672066361	-0.464637489	FALSE
ENST00000334869.8|ENSG00000100600.14|OTTHUMG00000171199.3|OTTHUMT00000412290.2|LGMN-001|LGMN|2055|protein_coding|	29.48319068	55.13294857	63.74087269	71.39731322	12.95881065	10.55627936	21.51290673	31.72095729	21.51290673	0.462547647	0.772199206	0.602373766	0.332785649	0.506928806	0.527850896	-0.058347318	0.084490336	0.589857794	-0.505367458	0.674348131	-0.242156085	FALSE
ENST00000587740.5|ENSG00000125912.10|OTTHUMG00000180687.4|OTTHUMT00000452548.1|NCLN-004|NCLN|1210|nonsense_mediated_decay|	22.24101095	21.15776546	21.50179364	26.02170118	10.0473598	23.45839859	48.67750929	32.20021632	21.50179364	1.034379332	0.813081563	0.206406613	0.728516801	0.769638603	0.462063561	0.736089843	0.083504933	0.589458532	-0.505953599	0.672963465	1.107092143	TRUE
ENST00000570646.5|ENSG00000103415.11|OTTHUMG00000129473.3|OTTHUMT00000251636.2|HMOX2-001|HMOX2|2147|protein_coding|	23.86357581	17.9804901	21.50179364	25.63202512	17.18326874	25.32127141	32.84668386	25.01133082	21.50179364	1.10984117	0.70148535	0.523135572	1.012392007	0.84272069	0.761969419	0.145321449	0.086865085	0.592007488	-0.505142402	0.678872573	0.098742608	FALSE
ENST00000559991.1|ENSG00000169105.7|OTTHUMG00000129985.3|OTTHUMT00000418761.1|CHST14-002|CHST14|1968|protein_coding|	23.7052768	15.77806059	21.50179364	21.34558849	15.41356332	19.38767648	36.67525201	20.75790689	21.50179364	1.10247904	0.739171965	0.420271504	0.933989953	0.8308906	0.68069121	0.287658055	0.09233421	0.595379573	-0.503045364	0.687713783	0.328066083	FALSE
ENST00000017003.6|ENSG00000015532.9|OTTHUMG00000162057.4|OTTHUMT00000367046.1|XYLT2-001|XYLT2|3507|protein_coding|	13.21796736	21.51881948	21.50179364	25.63202512	15.58482514	18.35274713	35.30790624	27.88688502	21.50179364	0.614737895	0.839528651	0.441397602	0.658113917	0.74330713	0.520906741	0.51293334	0.139964609	0.633219583	-0.493254974	0.773184192	0.589003784	FALSE
ENST00000359003.6|ENSG00000198646.13|OTTHUMG00000032311.8|OTTHUMT00000078812.4|NCOA6-002|NCOA6|7081|protein_coding|	24.81336987	24.37114622	26.75778763	24.80937567	16.15569786	9.521350014	21.48252127	24.17262751	21.48252127	0.927332641	0.982336136	0.752039188	0.393889742	0.622038686	0.835099088	-0.424943082	0.093081792	0.596161426	-0.503079634	0.689243218	-0.868933901	FALSE
ENST00000263694.8|ENSG00000060688.12|OTTHUMG00000003790.2|OTTHUMT00000010657.2|SNRNP40-001|SNRNP40|1597|protein_coding|	36.44834713	27.65673779	32.34825398	27.53710807	25.11839949	21.80251163	21.48252127	15.96531656	21.48252127	1.126748515	1.004344309	1.169248208	1.365617246	1.171131893	1.147801673	0.029030178	0.095957183	0.59331043	-0.497353247	0.689267613	-0.112802677	FALSE
ENST00000585291.5|ENSG00000082641.15|OTTHUMG00000178706.3|OTTHUMT00000443020.1|NFE2L1-002|NFE2L1|4390|protein_coding|	23.11165551	21.26608167	21.45401187	19.78688426	28.20111216	25.52825728	34.42672786	16.38466821	21.45401187	1.077264973	1.074756459	0.819163305	1.558057628	1.294037287	0.939391258	0.462081116	0.096531432	0.593115782	-0.49658435	0.689647214	0.616320953	FALSE
ENST00000404989.1|ENSG00000188677.14|OTTHUMG00000150665.5|OTTHUMT00000319519.1|PARVB-003|PARVB|1591|protein_coding|	22.35973521	13.14236626	21.45401187	25.11245705	18.55336326	14.62700147	53.23532852	29.17489367	21.45401187	1.042216968	0.523340517	0.348515991	0.501355776	0.512230213	0.602685058	-0.234611947	0.091800492	0.595126426	-0.503325933	0.686926918	-0.548475794	FALSE
ENST00000262305.8|ENSG00000090565.15|OTTHUMG00000047843.7|OTTHUMT00000109066.4|RAB11FIP3-001|RAB11FIP3|4831|protein_coding|	6.688133187	16.17522001	21.45401187	21.86515657	19.23841052	13.66106741	29.83852317	22.04591555	21.45401187	0.311742775	0.739771515	0.644750761	0.619664326	0.677059833	0.448326211	0.594734487	0.092316233	0.59486117	-0.502544937	0.687177404	0.844597493	FALSE
ENST00000374875.5|ENSG00000099250.17|OTTHUMG00000019343.5|OTTHUMT00000051204.2|NRP1-002|NRP1|5407|protein_coding|	18.52098421	29.60642949	27.42673233	19.48380288	33.7385775	18.14576126	21.45213581	38.10109317	21.45213581	0.675289494	1.519540599	1.572737456	0.476253035	0.850697256	1.030559596	-0.276710231	0.087875814	0.596307644	-0.50843183	0.684183457	-0.611405956	FALSE
ENST00000370508.5|ENSG00000120053.10|OTTHUMG00000018882.1|OTTHUMT00000049794.1|GOT1-001|GOT1|1947|protein_coding|	16.46309708	16.46406323	21.45401187	25.5021331	8.220567107	8.072448925	21.45213581	18.06207483	21.45213581	0.76736683	0.645595534	0.383205065	0.446928108	0.537154345	0.542271939	-0.013679829	0.098226505	0.588712147	-0.490485642	0.686938652	-0.190086674	FALSE
transORF72_71	18.67928322	13.10626086	40.42337203	33.81522233	10.8465816	7.175510156	21.42175034	15.57591859	21.42175034	0.462091169	0.387584643	0.506334983	0.460679742	0.422554604	0.483707478	-0.194997059	0.134848648	0.631411312	-0.496562664	0.76625996	-0.522394357	FALSE
ENST00000331497.3|ENSG00000182768.8|OTTHUMG00000149807.3|OTTHUMT00000313417.2|NGRN-001|NGRN|2784|processed_transcript|	20.6184461	30.29243212	35.83632273	30.35143515	32.1401339	32.77276273	21.42175034	20.66804583	21.42175034	0.575350497	0.998056005	1.500350503	1.585673024	1.258010526	0.929100322	0.437237705	0.097182521	0.5898688	-0.492686279	0.68705132	0.576492916	FALSE
ENST00000488038.5|ENSG00000100364.18|OTTHUMG00000151263.4|OTTHUMT00000321977.1|KIAA0930-003|KIAA0930|2639|retained_intron|	10.28943567	17.18617126	21.40623011	22.64450868	10.0473598	17.45580836	42.17502054	20.87772165	21.40623011	0.480674814	0.758955361	0.23823011	0.836097379	0.796593113	0.338395056	1.235134517	0.094080813	0.593786819	-0.499706006	0.687867633	1.921655494	TRUE
ENST00000334370.8|ENSG00000105429.12|OTTHUMG00000150342.2|OTTHUMT00000317695.1|MEGF8-001|MEGF8|10966|protein_coding|	9.102193095	10.0373017	21.40623011	21.38888583	6.850472589	10.90125581	25.09839118	14.28790994	21.40623011	0.425212335	0.46927651	0.27294469	0.762970641	0.598367947	0.34067499	0.812636857	0.098184258	0.58847363	-0.490289373	0.686657888	1.214077509	TRUE
ENST00000228515.5|ENSG00000110925.6|OTTHUMG00000169578.6|OTTHUMT00000404893.2|CSRNP2-001|CSRNP2|4471|protein_coding|	41.67221447	28.55937283	33.35167102	32.38641012	36.65002835	22.35447395	21.39136488	23.3339242	21.39136488	1.249479057	0.881832001	1.713309485	0.958024624	0.919139146	1.463128265	-0.670701059	0.098853323	0.588719126	-0.489865803	0.687572449	-1.307167286	TRUE
ENST00000366609.3|ENSG00000168264.10|OTTHUMG00000037981.1|OTTHUMT00000092705.1|IRF2BP2-002|IRF2BP2|4663|protein_coding|	30.59128375	30.76180234	28.00011349	44.8993413	32.08304662	36.08453665	21.36097942	32.49975322	21.36097942	1.09254142	0.685128143	1.501946422	1.110301866	0.872180633	1.280991287	-0.554561803	0.101430909	0.593008574	-0.491577664	0.694439483	-1.106211177	TRUE
ENST00000345136.7|ENSG00000178209.14|OTTHUMG00000165291.4|OTTHUMT00000383854.2|PLEC-004|PLEC|14803|protein_coding|	10.7643327	15.12816336	24.55982651	44.03339451	5.309116256	10.76326523	21.36097942	44.27155323	21.36097942	0.438290258	0.343561143	0.248542735	0.243119214	0.289009196	0.330051299	-0.191574877	0.096327838	0.594449451	-0.498121613	0.690777289	-0.484318245	FALSE
ENST00000589804.1|ENSG00000117877.10|OTTHUMG00000182120.2|OTTHUMT00000459540.1|CD3EAP-002|CD3EAP|1830|protein_coding|	17.49204064	17.07785506	21.35844834	28.31646019	9.41939981	10.9702511	23.48796173	12.6704107	21.35844834	0.818975253	0.60310699	0.401030959	0.865816536	0.722620235	0.573091992	0.334470918	0.100774913	0.589408855	-0.488633942	0.690183768	0.396492186	FALSE
ENST00000587318.5|ENSG00000104915.14|OTTHUMG00000180759.2|OTTHUMT00000452915.1|STX10-008|STX10|704|protein_coding|	12.2681733	15.77806059	21.35844834	20.263155	27.05936673	28.35706417	45.60857768	32.58961429	21.35844834	0.574394408	0.778657647	0.593295562	0.870125799	0.82312217	0.583768493	0.495710227	0.092495092	0.588018274	-0.495523182	0.680513365	0.685718716	FALSE
ENST00000210444.5|ENSG00000095380.10|OTTHUMG00000020341.2|OTTHUMT00000053359.1|NANS-001|NANS|1170|protein_coding|	27.30657928	18.52207113	21.35844834	21.34558849	18.15375236	14.00604386	25.31108941	18.03212114	21.35844834	1.27849078	0.867723611	0.717225247	0.776727472	0.820965752	0.957583347	-0.222076023	0.113668714	0.601783666	-0.488114951	0.71545238	-0.557916003	FALSE
ENST00000297338.6|ENSG00000164754.12|OTTHUMG00000164959.3|OTTHUMT00000381184.1|RAD21-001|RAD21|3749|protein_coding|	105.8228884	101.6367061	28.62127642	20.47964169	59.31367516	61.1298269	21.33059396	56.07330694	21.33059396	3.69735042	4.962816618	2.780685586	1.090176953	2.326015541	3.206426207	-0.463105469	0.091417886	0.589601619	-0.498183733	0.681019505	-0.940505144	FALSE
ENST00000616661.4|ENSG00000162496.8|OTTHUMG00000001885.5|OTTHUMT00000005318.3|DHRS3-001|DHRS3|1722|protein_coding|	20.49972184	16.53627403	21.31066658	24.89597035	15.52773787	15.31695437	31.29702533	25.90994151	21.31066658	0.961946533	0.664214883	0.496141014	0.591161287	0.626624389	0.690840885	-0.140752543	0.09668129	0.587219951	-0.49053866	0.683901241	-0.404335434	FALSE
ENST00000584288.5|ENSG00000105221.16|OTTHUMG00000137375.20|OTTHUMT00000441275.1|AKT2-024|AKT2|1706|nonsense_mediated_decay|	15.71117678	24.11840841	21.31066658	27.71029743	11.93123976	18.76671887	48.70789475	31.24169826	21.31066658	0.737244737	0.870377103	0.244954947	0.600694582	0.723070405	0.424960875	0.766806106	0.094517547	0.588552247	-0.4940347	0.683069795	1.142275068	TRUE
ENST00000429344.6|ENSG00000105298.13|OTTHUMG00000180808.6|OTTHUMT00000457370.2|CACTIN-007|CACTIN|3612|protein_coding|	16.42352232	18.95533595	21.31066658	23.68364483	9.761923439	10.41828878	25.52378764	21.08739748	21.31066658	0.77067145	0.800355523	0.382463746	0.494052848	0.62882265	0.542912415	0.211933711	0.092663732	0.58846834	-0.495804608	0.681132072	0.202678666	FALSE
ENST00000339411.5|ENSG00000065029.14|OTTHUMG00000014564.4|OTTHUMT00000355728.1|ZNF76-010|ZNF76|2447|protein_coding|	12.2681733	10.93993675	21.31066658	25.67532246	10.27570888	12.41915219	36.18908462	24.50211809	21.31066658	0.575682288	0.426087609	0.283944979	0.506860352	0.464722407	0.404304459	0.200927092	0.095233736	0.588927021	-0.493693285	0.684160758	0.179467662	FALSE
ENST00000595531.5|ENSG00000135966.12|OTTHUMG00000130809.2|-|TGFBRAP1-202|TGFBRAP1|5595|protein_coding|	40.52454665	32.45875623	27.95233173	29.35559634	21.12229048	24.01036091	21.3002085	25.58045092	21.3002085	1.449773387	1.105709312	0.991647123	0.938621488	1.018745562	1.199026108	-0.235069299	0.095318703	0.588942741	-0.493624038	0.684261444	-0.560984929	FALSE
ENST00000312239.9|ENSG00000127483.17|OTTHUMG00000002622.6|OTTHUMT00000007457.2|HP1BP3-001|HP1BP3|3938|protein_coding|	54.53400906	57.01042946	49.88416123	41.99841954	34.42362476	28.1500783	21.3002085	34.32692828	21.3002085	1.09321291	1.357442258	1.616116798	0.820058179	1.055074228	1.32919515	-0.333208434	0.095332809	0.58894701	-0.493614201	0.684279818	-0.727639728	FALSE
ENST00000357997.9|ENSG00000176915.14|OTTHUMG00000168046.3|OTTHUMT00000397712.2|ANKLE2-001|ANKLE2|4646|protein_coding|	39.33730407	40.32973382	44.675949	48.36312848	26.83101764	23.80337504	21.26982304	26.71869113	21.26982304	0.880502932	0.833894231	1.261459373	0.890888514	0.861920409	1.053906389	-0.290120167	0.096907187	0.589726781	-0.492819594	0.686633969	-0.65628248	FALSE
ENST00000248244.5|ENSG00000127666.9|OTTHUMG00000180248.1|OTTHUMT00000450435.1|TICAM1-001|TICAM1|2676|protein_coding|	16.70054559	18.0165955	21.26288482	25.7186198	12.73046156	14.48901089	24.67299472	16.92383463	21.26288482	0.785431786	0.700527308	0.515967425	0.856130493	0.774430623	0.636598159	0.282753017	0.102589483	0.589464269	-0.486874786	0.692053752	0.305639448	FALSE
ENST00000288207.6|ENSG00000157456.7|OTTHUMG00000132715.2|OTTHUMT00000256016.1|CCNB2-001|CCNB2|1556|protein_coding|	32.68874564	26.06810011	21.21510305	18.53126141	30.82712665	31.5998428	22.8802525	24.92146975	21.21510305	1.540824269	1.406709426	1.347324583	1.267976693	1.335542873	1.440829766	-0.109473601	0.105676565	0.587151282	-0.481474717	0.692827847	-0.366430548	FALSE
ENST00000345392.2|ENSG00000134086.7|OTTHUMG00000128668.2|OTTHUMT00000250560.1|VHL-002|VHL|2696|protein_coding|	34.86535703	36.14150721	40.23224498	39.92014724	35.85080655	40.29324934	21.20905211	27.61730181	21.20905211	0.866602325	0.905345038	1.690354023	1.458985734	1.149297827	1.210315961	-0.074631019	0.109648971	0.587733906	-0.478084934	0.697382877	-0.313543235	FALSE
ENST00000515209.5|ENSG00000169223.14|OTTHUMG00000130860.3|OTTHUMT00000372700.1|LMAN2-008|LMAN2|1149|protein_coding|	40.99944368	48.34513303	21.16732129	31.56376067	17.868316	22.76844569	51.5945136	23.09429468	21.16732129	1.936921688	1.531665809	0.346322017	0.985890498	1.228842857	0.81902297	0.585324619	0.107812119	0.587589233	-0.479777114	0.695401352	0.812663802	FALSE
ENST00000374922.8|ENSG00000204272.11|OTTHUMG00000021676.2|OTTHUMT00000056902.2|LINC01420-001|LINC01420|1529|protein_coding|	8.429422301	11.44541237	21.16732129	19.91677628	21.52190138	22.28547866	29.68659587	17.852399	21.16732129	0.398228108	0.574661894	0.724970336	1.248318428	0.846971683	0.537311423	0.656555228	0.107014772	0.587323433	-0.480308661	0.694338205	0.935669215	FALSE
ENST00000371614.1|ENSG00000198841.3|OTTHUMG00000008630.1|OTTHUMT00000023821.1|KTI12-001|KTI12|1714|protein_coding|	24.73422037	14.73100394	21.16732129	18.83434278	14.32890516	11.38422284	21.96868865	14.91693742	21.16732129	1.168509706	0.782135279	0.65224217	0.763174271	0.77259661	0.873012776	-0.17628742	0.109778436	0.585758103	-0.475979667	0.695536539	-0.488368584	FALSE
ENST00000369146.7|ENSG00000159164.9|OTTHUMG00000012209.2|OTTHUMT00000033754.2|SV2A-001|SV2A|4416|protein_coding|	12.70349558	13.57563108	21.16732129	22.64450868	12.33085066	14.4200156	35.58137539	21.29707331	21.16732129	0.600146585	0.599510957	0.346553514	0.677089072	0.637120332	0.456051431	0.482369346	0.1135099	0.586325807	-0.472815907	0.699835707	0.629103208	FALSE
ENST00000356166.10|ENSG00000156860.15|OTTHUMG00000132390.11|OTTHUMT00000255520.4|FBRS-001|FBRS|5200|protein_coding|	12.30774805	11.30099077	21.16732129	25.89180916	11.07493069	16.76585546	29.17004302	19.2901761	21.16732129	0.581450429	0.436469723	0.379667959	0.869139575	0.615916479	0.469849016	0.390537503	0.112999445	0.587323629	-0.474324184	0.700323074	0.472547067	FALSE
ENST00000228740.6|ENSG00000111144.9|OTTHUMG00000170355.1|OTTHUMT00000408655.1|LTA4H-001|LTA4H|2139|protein_coding|	10.52688419	17.22227666	21.16732129	12.51293118	11.81706522	12.62613806	21.6952195	25.85003413	21.16732129	0.497317731	1.376358298	0.544685211	0.488437965	0.819918073	0.520462884	0.655684478	0.11674424	0.587487195	-0.470742955	0.704231435	0.91736508	FALSE
ENST00000502935.5|ENSG00000108039.17|OTTHUMG00000019029.4|OTTHUMT00000050264.2|XPNPEP1-015|XPNPEP1|2539|protein_coding|	18.52098421	22.85471935	28.19124054	28.18656817	12.55919975	13.0401098	21.14828119	27.88688502	21.14828119	0.656976559	0.810837247	0.593863853	0.467607257	0.615754319	0.624623591	-0.020632218	0.117350559	0.587813928	-0.470463368	0.705164487	-0.234738871	FALSE
ENST00000367816.5|ENSG00000143153.12|OTTHUMG00000034590.3|OTTHUMT00000083696.1|ATP1B1-002|ATP1B1|2608|protein_coding|	93.47556561	83.47568899	46.44387425	36.15327868	62.11095147	66.51145952	21.14828119	46.21854306	21.14828119	2.012656505	2.308938277	2.93692669	1.439064391	1.822830452	2.43125988	-0.415523736	0.121033282	0.586684539	-0.465651257	0.707717821	-0.914557965	FALSE
ENST00000263168.3|ENSG00000116489.12|OTTHUMG00000011769.2|OTTHUMT00000032567.2|CAPZA1-001|CAPZA1|3020|protein_coding|	188.4549718	106.3304083	23.89088182	20.08996564	180.2245164	139.1634998	21.14828119	39.59877765	21.14828119	7.888154704	5.292712303	8.521946289	3.514338271	4.312815948	8.198928631	-0.926805253	0.117154349	0.586305236	-0.469150886	0.703459585	-1.780573562	TRUE
ENST00000600880.5|ENSG00000197756.9|OTTHUMG00000133052.5|OTTHUMT00000462085.1|RPL37A-011|RPL37A|425|protein_coding|	9.695814384	6.282339915	21.11953953	24.98256503	22.60655954	10.69426994	25.15916211	23.00443361	21.11953953	0.45909213	0.251468971	0.898541829	0.464878646	0.341910156	0.642272125	-0.909567408	0.118594557	0.586739756	-0.468145198	0.705334313	-1.752330492	TRUE
ENST00000468153.1|ENSG00000110651.11|OTTHUMG00000009892.7|OTTHUMT00000027364.1|CD81-008|CD81|940|retained_intron|	38.38751001	11.08435836	21.11953953	15.89012368	42.53001732	38.98233883	124.1246102	38.79002804	21.11953953	1.817630065	0.697562749	0.342639685	1.004957738	0.837270018	0.78917184	0.085353487	0.119012035	0.586164033	-0.467151998	0.705176067	-0.057421722	FALSE
ENST00000299164.3|ENSG00000166106.3|OTTHUMG00000165657.2|OTTHUMT00000385638.2|ADAMTS15-001|ADAMTS15|5673|protein_coding|	6.371535166	8.845823444	21.11953953	29.05251496	8.905614365	13.93704857	33.18092394	29.0850326	21.11953953	0.301689114	0.304477029	0.268395611	0.479182842	0.381968805	0.284555854	0.424742959	0.121607305	0.587474811	-0.465867506	0.709082116	0.515997705	FALSE
ENST00000267202.6|ENSG00000139722.6|OTTHUMG00000168767.4|OTTHUMT00000400946.3|VPS37B-001|VPS37B|3028|protein_coding|	20.22269857	16.39185242	21.11953953	21.51877785	17.0690942	19.45667177	24.82492203	16.77406618	21.11953953	0.957535014	0.76174644	0.687578965	1.159925778	0.939983687	0.811406762	0.212210394	0.119204024	0.588644375	-0.469440351	0.707848399	0.158000949	FALSE
ENST00000216146.8|ENSG00000100316.15|OTTHUMG00000151079.9|OTTHUMT00000321196.1|RPL3-001|RPL3|1442|protein_coding|	73.49031555	35.05834516	21.11953953	14.11493275	75.41228575	122.6736255	140.1681338	39.89831455	21.11953953	3.479730959	2.483776989	0.538013054	3.074656834	2.763469177	1.36826192	1.014136097	0.11739828	0.588595857	-0.471197576	0.705994137	1.523520436	TRUE
ENST00000396525.6|ENSG00000110321.15|OTTHUMG00000165823.7|OTTHUMT00000386606.1|EIF4G2-002|EIF4G2|3346|protein_coding|	229.9688873	150.4512094	86.86724629	43.2540424	191.8132325	97.62833529	21.11789573	64.19075682	21.11789573	2.647360163	3.478315576	9.082970905	1.520909553	2.300044215	4.903661422	-1.092197775	0.118400702	0.589588392	-0.47118769	0.707989094	-2.053294286	TRUE
ENST00000393891.8|ENSG00000196531.10|OTTHUMG00000170033.6|OTTHUMT00000406955.1|NACA-003|NACA|1059|protein_coding|	33.87598821	38.23562052	23.17415536	16.19320506	89.45575455	81.96640447	21.11789573	28.54586619	21.11789573	1.461800341	2.361213878	4.23601649	2.871393144	2.603838194	2.488415229	0.06541256	0.125882536	0.590836968	-0.464954432	0.716719504	-0.102346298	FALSE
ENST00000336812.4|ENSG00000109606.12|OTTHUMG00000160304.1|OTTHUMT00000360143.1|DHX15-001|DHX15|2994|protein_coding|	29.95808771	40.90742025	35.64519567	19.8301816	26.08888311	21.66452105	21.11789573	34.77623363	21.11789573	0.840452329	2.062886819	1.235392174	0.62296916	1.13362907	1.018964292	0.153845164	0.120429608	0.593172522	-0.472742914	0.71360213	0.056333621	FALSE
ENST00000269576.5|ENSG00000186395.6|OTTHUMG00000133368.2|OTTHUMT00000257875.1|KRT10-002|KRT10|2124|protein_coding|	10.56645894	12.85352305	23.60419123	17.14574653	23.23451953	25.94222902	21.08751027	15.21647432	21.08751027	0.447651811	0.749662491	1.10181426	1.704877784	1.130523297	0.702302747	0.68682574	0.116068173	0.590684832	-0.474616659	0.706753005	0.966264133	FALSE
ENST00000371019.3|ENSG00000181274.6|OTTHUMG00000018850.2|OTTHUMT00000049676.1|FRAT2-001|FRAT2|2213|protein_coding|	19.98525006	38.27172592	21.07175776	43.51382643	27.28771581	45.67488195	25.82764226	37.29234356	21.07175776	0.948437728	0.879530233	1.05653143	1.224779072	1.03789702	1.001026608	0.052182984	0.11278006	0.589544235	-0.476764175	0.702324294	-0.102786308	FALSE
ENST00000367993.7|ENSG00000158864.12|OTTHUMG00000034344.1|OTTHUMT00000083015.1|NDUFS2-001|NDUFS2|2042|protein_coding|	35.37982881	28.88432145	21.07175776	20.39304702	24.89005041	15.52394024	35.67253178	16.08513132	21.07175776	1.679016493	1.416380859	0.697737143	0.965111191	1.169172792	1.082364158	0.11130219	0.112578064	0.589455516	-0.476877452	0.70203358	-0.002164496	FALSE
ENST00000343855.5|ENSG00000188707.5|OTTHUMG00000158328.1|OTTHUMT00000350702.1|ZBED6CL-001|ZBED6CL|2933|protein_coding|	16.93799411	20.21902501	21.07175776	28.18656817	20.15180687	21.80251163	23.8222018	19.589713	21.07175776	0.803824451	0.71732837	0.845925454	1.112957175	0.893507558	0.824606308	0.115774435	0.114905378	0.589729061	-0.474823683	0.704634439	0.001473655	FALSE
ENST00000262809.8|ENSG00000105656.12|OTTHUMG00000183364.8|OTTHUMT00000466362.1|ELL-001|ELL|4027|protein_coding|	10.72475795	17.8721739	21.07175776	25.84851182	7.878043477	18.76671887	26.95190433	24.26248858	21.07175776	0.508963612	0.69141984	0.292300068	0.773486974	0.731303111	0.385707271	0.922963157	0.114635531	0.589784892	-0.475149361	0.704420422	1.370546512	TRUE
ENST00000262304.8|ENSG00000008710.17|OTTHUMG00000155795.5|OTTHUMT00000341688.1|PKD1-001|PKD1|14138|protein_coding|	11.91200053	15.27258497	21.07175776	32.38641012	12.15958885	16.90384604	22.4852415	19.43994455	21.07175776	0.565306448	0.471573877	0.540780887	0.869541886	0.640353994	0.552907698	0.211831004	0.11400869	0.5894258	-0.475417109	0.70343449	0.165962049	FALSE
ENST00000174618.4|ENSG00000070444.14|OTTHUMG00000090603.7|OTTHUMT00000207158.1|MNT-001|MNT|4996|protein_coding|	20.10397431	35.31108297	21.07175776	48.40642582	13.244247	28.21907359	27.10383164	34.35688197	21.07175776	0.954072011	0.729470982	0.488648512	0.821351414	0.774049109	0.682792698	0.180977469	0.115745638	0.59065212	-0.474906482	0.706397758	0.110440357	FALSE
transORF49	115.4395533	99.650909	125.0926572	145.9120349	17.12618147	24.21734678	21.05712481	30.28318019	21.05712481	0.92283237	0.682951952	0.813320034	0.799696288	0.739022422	0.866347537	-0.229327744	0.124611916	0.630028185	-0.50541627	0.754640101	-0.56178385	FALSE
ENST00000405333.5|ENSG00000115758.12|OTTHUMG00000090450.4|OTTHUMT00000323539.1|ODC1-002|ODC1|1943|protein_coding|	33.6385397	25.9236785	34.88068745	31.86684204	46.5832136	29.39199352	21.05712481	22.67494303	21.05712481	0.964388668	0.813500078	2.212230493	1.296232298	1.026881238	1.46063343	-0.508324817	0.108942035	0.588325386	-0.47938335	0.697267421	-1.049192959	TRUE
ENST00000287652.8|ENSG00000157014.10|OTTHUMG00000155361.1|OTTHUMT00000339641.1|TATDN2-001|TATDN2|5342|protein_coding|	17.6107649	14.0088959	22.98302831	22.60121134	19.18132325	10.55627936	21.05712481	15.39619646	21.05712481	0.766250847	0.619829428	0.910918438	0.685642028	0.651905749	0.83545917	-0.357905925	0.108116502	0.589225427	-0.481108924	0.697341929	-0.790906852	FALSE
ENST00000587251.5|ENSG00000108679.12|OTTHUMG00000177572.7|OTTHUMT00000437786.1|LGALS3BP-002|LGALS3BP|2091|nonsense_mediated_decay|	65.21919226	39.39099338	40.23224498	15.45715029	66.2783223	5.795604357	21.02673935	219.7402669	21.02673935	1.621067686	2.548399455	3.152097013	0.026374794	0.259255688	2.260478403	-3.124180588	0.111916302	0.590558587	-0.478642285	0.70247489	-5.479722011	TRUE
ENST00000528057.5|ENSG00000162302.12|OTTHUMG00000046094.3|OTTHUMT00000385364.1|RPS6KA4-002|RPS6KA4|3121|protein_coding|	12.22859855	13.17847166	21.023976	20.78272307	13.13007246	20.6295917	54.66344521	14.94689111	21.023976	0.581650138	0.634107071	0.240198407	1.380192814	0.935515913	0.373779931	1.323573084	0.112093266	0.590526813	-0.478433548	0.702620079	2.051523812	TRUE
ENST00000303400.8|ENSG00000090316.15|OTTHUMG00000160169.7|OTTHUMT00000359511.1|MAEA-001|MAEA|2222|protein_coding|	16.42352232	19.17196836	21.023976	19.22401884	12.21667612	8.900392405	31.57049448	18.721056	21.023976	0.781180606	0.997292425	0.386964991	0.475421494	0.688574073	0.549808645	0.324682268	0.11510233	0.592684081	-0.477581752	0.707786411	0.353611552	FALSE
ENST00000267023.8|ENSG00000139579.12|OTTHUMG00000152527.5|OTTHUMT00000326611.1|NABP2-002|NABP2|1417|protein_coding|	24.33847284	20.68839524	21.023976	26.67116128	31.56926118	15.1099685	45.94281776	16.23489976	21.023976	1.157653188	0.775684081	0.687142468	0.930709073	0.849668295	0.891892745	-0.069970496	0.112595683	0.592231084	-0.479635401	0.704826767	-0.308268484	FALSE
ENST00000598732.1|ENSG00000105583.9|OTTHUMG00000182617.1|OTTHUMT00000462704.1|WDR83OS-002|WDR83OS|627|protein_coding|	7.677502002	10.90383135	20.97619424	19.1807215	23.74830497	23.3894033	40.59497654	28.5159125	20.97619424	0.366010245	0.568478686	0.585006003	0.82022286	0.682846405	0.462729068	0.561393374	0.11408157	0.591141756	-0.477060186	0.705223326	0.756691267	FALSE
ENST00000594797.5|ENSG00000229833.9|OTTHUMG00000182394.3|OTTHUMT00000460948.1|PET100-001|PET100|719|protein_coding|	18.63970847	23.79345979	20.97619424	11.25730833	80.43596565	82.79434795	44.48431561	17.2832789	20.97619424	0.888612503	2.113601146	1.8081871	4.790430591	3.181989879	1.26758734	1.32784409	0.114580827	0.591054393	-0.476473566	0.70563522	2.052710001	TRUE
ENST00000533683.6|ENSG00000141858.11|OTTHUMG00000166628.4|OTTHUMT00000390925.3|SAMD1-001|SAMD1|2164|protein_coding|	19.47077827	22.09650591	20.97619424	26.75775596	29.1145085	24.63131852	36.58409562	20.1588331	20.97619424	0.928232169	0.82579817	0.795824196	1.221862317	1.004495727	0.859482181	0.224931792	0.115790278	0.591402494	-0.475612215	0.707192772	0.184546928	FALSE
ENST00000037243.6|ENSG00000034713.7|OTTHUMG00000137613.2|OTTHUMT00000269029.1|GABARAPL2-001|GABARAPL2|1002|protein_coding|	33.40109118	36.43035043	31.48818223	26.71445862	85.80216917	73.34199323	20.96596842	25.16109927	20.96596842	1.06075006	1.363694131	4.092449605	2.914896223	1.993746943	2.083522537	-0.063542399	0.119083952	0.623213805	-0.504129853	0.742297757	-0.293039642	FALSE
ENST00000412056.5|ENSG00000214078.12|OTTHUMG00000032356.33|OTTHUMT00000078919.2|CPNE1-014|CPNE1|998|protein_coding|	13.7720139	12.99794465	26.23218823	20.17656032	9.761923439	7.520486605	20.93558296	28.99517154	20.93558296	0.525004387	0.644210135	0.466283812	0.259370309	0.408765192	0.494773733	-0.275496563	0.123600407	0.590583752	-0.466983345	0.714184158	-0.675766931	FALSE
ENST00000361505.9|ENSG00000198805.11|OTTHUMG00000029546.4|OTTHUMT00000073646.2|PNP-001|PNP|1509|protein_coding|	38.66453328	28.37884582	48.21179951	44.98593598	16.2698724	14.48901089	20.93558296	19.43994455	20.93558296	0.801972415	0.630838176	0.777139688	0.745321616	0.685694778	0.789458417	-0.203296741	0.126682601	0.588797873	-0.462115272	0.715480475	-0.560428896	FALSE
ENST00000494506.1|ENSG00000101084.16|OTTHUMG00000032384.3|OTTHUMT00000079009.1|C20orf24-004|C20orf24|874|retained_intron|	18.3626852	17.47501448	20.92841247	22.9908874	20.43724322	13.31609096	30.6893161	16.44457559	20.92841247	0.877404592	0.760084384	0.665940002	0.80975583	0.784527094	0.764394411	0.037506042	0.12082685	0.588653511	-0.467826662	0.709480361	-0.141544739	FALSE
ENST00000407360.7|ENSG00000064490.13|OTTHUMG00000169224.7|OTTHUMT00000402924.2|RFXANK-003|RFXANK|1212|protein_coding|	23.50740304	16.24743082	20.92841247	25.45883576	21.6931632	25.94222902	50.0144696	30.46290233	20.92841247	1.123229154	0.638184361	0.433737744	0.851600702	0.737209773	0.697987736	0.07887351	0.124601575	0.591677639	-0.467076064	0.716279215	-0.077285438	FALSE
ENST00000314355.6|ENSG00000123975.4|OTTHUMG00000020180.1|OTTHUMT00000052988.1|CKS2-001|CKS2|613|protein_coding|	16.14649906	25.05714886	20.92841247	15.5870423	112.7473614	92.52268383	54.45074697	41.93516544	20.92841247	0.771510934	1.607562768	2.070630206	2.206326906	1.883297371	1.263927943	0.575346601	0.124353044	0.591758489	-0.467405445	0.716111533	0.762124355	FALSE
ENST00000216968.4|ENSG00000101000.5|OTTHUMG00000032323.4|OTTHUMT00000078843.3|PROCR-001|PROCR|1348|protein_coding|	21.01419362	15.27258497	20.92841247	21.08580445	22.54947227	20.83657757	34.45711332	31.81081836	20.92841247	1.004098789	0.724306488	0.654421398	0.655015452	0.688790202	0.810619352	-0.234959997	0.129474977	0.592546393	-0.463071416	0.722021371	-0.615031968	FALSE
ENST00000379143.9|ENSG00000132646.10|OTTHUMG00000031798.2|OTTHUMT00000077851.2|PCNA-001|PCNA|1344|protein_coding|	64.2693982	36.06929641	32.44381751	26.71445862	38.30555923	48.84866529	20.9051975	24.11272013	20.9051975	1.980944387	1.350178827	1.832346201	2.025846318	1.653860576	1.905197083	-0.204102627	0.132792872	0.592560946	-0.459768073	0.725353818	-0.568541517	FALSE
ENST00000622749.1|ENSG00000277150.1|OTTHUMG00000034289.1|OTTHUMT00000082833.1|F8A3-001|F8A3|1759|protein_coding|	17.41289114	11.950888	20.88063071	19.35391086	14.04346881	14.4200156	29.17004302	15.63582597	20.88063071	0.833925535	0.617492149	0.481434628	0.922242012	0.754637132	0.633624991	0.252153851	0.129501103	0.589208182	-0.459707079	0.718709285	0.208165385	FALSE
ENST00000524506.5|ENSG00000173653.7|OTTHUMG00000167098.1|OTTHUMT00000393106.1|RCE1-003|RCE1|1379|protein_coding|	19.8665258	21.59103028	20.88063071	28.57624422	15.69899968	34.91161672	39.62264177	11.35244836	20.88063071	0.951433224	0.755558712	0.396212846	3.075249991	1.524313591	0.613978881	1.311898796	0.124451725	0.592250075	-0.467798351	0.7167018	2.004975804	TRUE
ENST00000436445.5|ENSG00000170889.13|OTTHUMG00000066618.9|OTTHUMT00000142840.6|RPS9-009|RPS9|752|nonsense_mediated_decay|	12.30774805	11.80646639	20.88063071	26.49797192	22.37821046	20.97456815	51.3514299	54.30603925	20.88063071	0.58943373	0.445561133	0.435785537	0.386229017	0.414835676	0.50682018	-0.288933996	0.12611331	0.593706322	-0.467593012	0.719819633	-0.699078468	FALSE
ENST00000456179.1|ENSG00000165775.17|OTTHUMG00000013504.5|OTTHUMT00000037646.2|FUNDC2-006|FUNDC2|871|nonsense_mediated_decay|	32.9657689	32.42265083	30.58032873	28.31646019	69.13268587	66.51145952	20.87481204	25.04128451	20.87481204	1.078005707	1.145010733	3.31177525	2.656072195	1.743912604	1.889474165	-0.115657051	0.127155866	0.594589867	-0.467434001	0.721745734	-0.408370426	FALSE
ENST00000375911.1|ENSG00000204439.3|OTTHUMG00000031172.1|OTTHUMT00000076324.1|C6orf47-001|C6orf47|2475|protein_coding|	32.25342336	24.80441104	24.60760827	28.70613624	23.91956679	23.3894033	20.87481204	19.52980562	20.87481204	1.310709395	0.864080447	1.145857828	1.197626016	1.017273426	1.225514839	-0.26868045	0.12925286	0.595379694	-0.466126834	0.724632554	-0.668368965	FALSE
ENST00000503396.5|ENSG00000121892.14|OTTHUMG00000160582.2|OTTHUMT00000361289.1|PDS5A-003|PDS5A|2685|protein_coding|	6.72770794	9.604036882	26.71000587	35.6337106	7.192996218	18.97370474	20.84442658	38.01123211	20.84442658	0.251879688	0.2695211	0.345080072	0.499160477	0.36678915	0.294819709	0.315117992	0.136488119	0.587063501	-0.450575382	0.72355162	0.304276918	FALSE
ENST00000488726.5|ENSG00000059378.12|OTTHUMG00000157315.1|OTTHUMT00000348415.1|PARP12-003|PARP12|2574|retained_intron|	28.57297137	25.8153623	29.81582051	41.30566211	8.677265279	9.314364144	20.84442658	18.03212114	20.84442658	0.958315783	0.624983622	0.416287071	0.5165429	0.568182059	0.631612595	-0.152686662	0.131434363	0.592310827	-0.460876464	0.723745189	-0.479682309	FALSE
ENST00000574818.5|ENSG00000141556.20|OTTHUMG00000177878.4|OTTHUMT00000439432.1|TBCD-020|TBCD|771|retained_intron|	14.36563519	17.18617126	20.83284894	27.14743201	9.476487081	18.35274713	61.37863219	31.06197612	20.83284894	0.689566522	0.633068028	0.154393911	0.59084287	0.611591147	0.326289553	0.906414727	0.129164469	0.593361222	-0.464196753	0.722525691	1.309910776	TRUE
ENST00000543988.1|ENSG00000167770.11|OTTHUMG00000167786.2|OTTHUMT00000396282.1|OTUB1-003|OTUB1|1259|protein_coding|	13.53456538	12.16752041	20.83284894	16.49628644	7.99221802	23.73437975	73.4416604	21.11735117	20.83284894	0.649674244	0.737591485	0.108824038	1.123927881	0.910494171	0.265895044	1.775792893	0.118542836	0.600545417	-0.482002581	0.719088253	2.759574897	TRUE
ENST00000426855.6|ENSG00000141258.12|OTTHUMG00000177637.11|OTTHUMT00000438186.1|SGSM2-001|SGSM2|4734|protein_coding|	16.66097084	16.0307984	20.83284894	20.39304702	10.50405797	22.0094975	21.51290673	17.67267687	20.83284894	0.799745195	0.786091376	0.488267722	1.245396929	0.989442159	0.624891803	0.663008958	0.126711954	0.600099525	-0.47338757	0.726811479	0.8936801	FALSE
ENST00000394957.7|ENSG00000107738.19|OTTHUMG00000018426.3|OTTHUMT00000048548.1|C10orf54-001|C10orf54|4689|protein_coding|	27.22742978	17.29448747	20.83284894	24.80937567	19.23841052	18.83571416	39.34917262	23.27401682	20.83284894	1.306947017	0.697094828	0.488915249	0.809302249	0.751106126	0.799366203	-0.089839812	0.120588008	0.60538175	-0.484793742	0.725969759	-0.347595249	FALSE
ENST00000320776.4|ENSG00000186222.4|OTTHUMG00000125510.1|OTTHUMT00000246837.1|BLOC1S4-001|BLOC1S4|1617|protein_coding|	19.23332976	19.74965479	20.83284894	18.40136939	27.57315217	28.8400312	21.72560496	17.70263056	20.83284894	0.923221294	1.073270927	1.269154632	1.629138173	1.322311097	1.082455811	0.288753506	0.124080269	0.601623273	-0.477543003	0.725703542	0.273714871	FALSE
ENST00000261755.9|ENSG00000103876.11|OTTHUMG00000144187.4|OTTHUMT00000416754.1|FAH-005|FAH|1471|protein_coding|	22.28058571	18.99144135	20.83284894	14.67779817	18.15375236	14.97197792	40.65574746	18.63119493	20.83284894	1.069492981	1.293888983	0.44652364	0.803597299	1.019689017	0.691052747	0.56126149	0.123420379	0.601011272	-0.477590892	0.724431651	0.728507321	FALSE
ENST00000409724.5|ENSG00000042493.15|OTTHUMG00000130183.22|OTTHUMT00000329381.2|CAPG-002|CAPG|1151|protein_coding|	32.45129712	34.01128851	20.78506718	20.78272307	42.30166824	20.14662467	55.11922713	16.23489976	20.78506718	1.561279395	1.636517428	0.767457572	1.24094543	1.425071516	1.094630392	0.380590503	0.122423044	0.598879394	-0.47645635	0.721302438	0.431084225	FALSE
ENST00000396386.6|ENSG00000122565.18|OTTHUMG00000022911.5|OTTHUMT00000214118.1|CBX3-002|CBX3|1857|protein_coding|	232.4225219	155.8670196	20.78506718	15.50044763	338.5275204	307.7879885	22.69793973	38.19095424	20.78506718	11.18218767	10.05564635	14.91446027	8.059185601	9.002239735	12.91418963	-0.520601226	0.121068329	0.599889742	-0.478821413	0.720958071	-1.06964582	TRUE
ENST00000375687.8|ENSG00000171456.16|OTTHUMG00000032218.6|OTTHUMT00000078624.3|ASXL1-001|ASXL1|7031|protein_coding|	19.1146055	15.38090117	20.78506718	22.7744007	19.92345778	15.7999214	25.82764226	20.21874048	20.78506718	0.919631644	0.675359206	0.771400563	0.78144934	0.726470237	0.842261461	-0.213364461	0.12023238	0.600384501	-0.480152121	0.720616881	-0.555638662	FALSE
ENST00000332298.9|ENSG00000171700.13|OTTHUMG00000033024.2|OTTHUMT00000080273.2|RGS19-001|RGS19|1510|protein_coding|	15.03840598	16.06690381	20.78506718	24.67948365	30.02790485	31.66883809	48.64712383	26.59887637	20.78506718	0.72351972	0.651022689	0.617259613	1.190608116	0.880404962	0.668281006	0.397712407	0.121000012	0.601197705	-0.480197694	0.722197717	0.460268549	FALSE
ENST00000331457.8|ENSG00000185721.11|OTTHUMG00000030792.11|OTTHUMT00000075680.5|DRG1-001|DRG1|1746|protein_coding|	33.75726396	26.10420551	20.78506718	19.05082948	35.67954473	29.18500765	21.84714681	17.04364938	20.78506718	1.624111371	1.370239839	1.633144366	1.71236846	1.5317818	1.628621606	-0.088440645	0.121193216	0.601064914	-0.479871698	0.72225813	-0.348770751	FALSE
ENST00000331334.4|ENSG00000182512.4|OTTHUMG00000171636.1|OTTHUMT00000414550.1|GLRX5-001|GLRX5|1564|protein_coding|	12.38689756	22.85471935	20.78506718	22.557914	24.4904395	32.22080041	29.41312671	17.55286211	20.78506718	0.595951769	1.013157482	0.832636385	1.835643681	1.363743425	0.704422549	0.953059245	0.118901009	0.601371209	-0.4824702	0.720272218	1.387093734	TRUE
ENST00000371065.8|ENSG00000213625.8|OTTHUMG00000009065.4|OTTHUMT00000025132.4|LEPROT-001|LEPROT|4622|protein_coding|	136.6516207	136.5145243	40.23224498	35.2007372	166.6377457	133.2989002	20.78365565	42.86372982	20.78365565	3.396569611	3.87817231	8.017730302	3.109829704	3.472816644	5.218503531	-0.587529914	0.112735015	0.598755952	-0.486020937	0.711490967	-1.16953314	TRUE
ENST00000382263.3|ENSG00000127863.15|OTTHUMG00000016568.3|OTTHUMT00000044157.2|TNFRSF19-002|TNFRSF19|4151|protein_coding|	130.6362583	112.0350618	53.75448409	46.02507214	87.62896186	65.82150662	20.75327019	50.35215222	20.75327019	2.430239272	2.43421806	4.222417048	1.307223301	1.783834792	3.203355075	-0.844601714	0.116830677	0.599805134	-0.482974457	0.716635811	-1.602907906	TRUE
ENST00000532046.1|ENSG00000230567.3|OTTHUMG00000165109.4|OTTHUMT00000383130.1|FAM203B-011|FAM203B|1033|processed_transcript|	18.95630649	12.70910144	20.73728542	21.90845391	12.38793793	23.18241743	32.54282925	22.37540613	20.73728542	0.914117065	0.580100334	0.380665671	1.036066889	0.77525657	0.589892351	0.394222144	0.120061599	0.599644013	-0.479582414	0.719705612	0.457205508	FALSE
ENST00000527945.2|ENSG00000251381.7|OTTHUMG00000165904.3|OTTHUMT00000387314.2|LINC00958-007|LINC00958|1121|lincRNA|	14.40520994	14.94763635	20.73728542	25.15575439	21.80733774	17.38681307	37.13103393	25.82008044	20.73728542	0.694652634	0.594203462	0.587307582	0.673383381	0.632555718	0.638729018	-0.014011431	0.12283117	0.596496676	-0.473665506	0.719327846	-0.229410501	FALSE
ENST00000473312.5|ENSG00000133612.18|OTTHUMG00000158724.7|OTTHUMT00000351911.2|AGAP3-004|AGAP3|2039|protein_coding|	7.677502002	11.30099077	20.73728542	24.03002355	9.761923439	17.66279423	52.32376467	26.38920054	20.73728542	0.370226953	0.470286296	0.186567681	0.669319035	0.561045069	0.262816256	1.094062158	0.120762434	0.598301097	-0.477538663	0.719063531	1.626772421	TRUE
ENST00000471189.5|ENSG00000010256.10|OTTHUMG00000133539.3|OTTHUMT00000344979.1|UQCRC1-002|UQCRC1|955|retained_intron|	12.70349558	8.665296435	20.73728542	6.45130362	9.305225266	9.659340594	50.13601144	22.97447993	20.73728542	0.612592021	1.343185338	0.185599632	0.420437835	0.751482492	0.33718964	1.15617928	0.118576933	0.599755207	-0.481178273	0.71833214	1.730043082	TRUE
ENST00000427674.6|ENSG00000184640.17|OTTHUMG00000177327.16|OTTHUMT00000436352.1|SEPT9-009|SEPT9|3937|protein_coding|	19.70822679	20.36344662	20.73728542	36.67284676	10.4469707	26.70117721	35.67253178	33.75780818	20.73728542	0.950376406	0.555273136	0.292857562	0.790962999	0.662722042	0.527565084	0.329054819	0.118403409	0.599580642	-0.481177233	0.717984051	0.35133124	FALSE
ENST00000326873.11|ENSG00000118046.14|OTTHUMG00000180118.8|OTTHUMT00000449839.6|STK11-001|STK11|2611|protein_coding|	12.86179459	18.52207113	20.73728542	10.99752429	28.42946124	39.05133412	42.66118792	33.66794711	20.73728542	0.620225566	1.684203703	0.666401069	1.159896503	1.397677354	0.642898888	1.1203676	0.118886778	0.599641417	-0.480754639	0.718528195	1.670132839	TRUE
ENST00000311111.10|ENSG00000172809.12|OTTHUMG00000166016.2|OTTHUMT00000387450.2|RPL38-001|RPL38|1170|protein_coding|	11.516253	10.10951251	20.73728542	16.14990772	32.31139571	23.3894033	24.46029649	14.64735422	20.73728542	0.55534043	0.625979584	1.320973183	1.596834688	0.999792935	0.856498579	0.22317848	0.120075117	0.600212787	-0.480137669	0.720287904	0.171778018	FALSE
ENST00000258083.2|ENSG00000135617.3|OTTHUMG00000129773.2|OTTHUMT00000251989.1|PRADC1-001|PRADC1|1083|protein_coding|	6.292385661	10.29003952	20.73728542	19.74358692	27.17354127	25.94222902	114.8570444	56.61247335	20.73728542	0.303433431	0.521183894	0.236585761	0.458242283	0.488700826	0.267932882	0.867079898	0.116998231	0.599765893	-0.482767662	0.716764124	1.250624078	TRUE
ENST00000247706.3|ENSG00000127220.5|OTTHUMG00000182663.2|OTTHUMT00000462937.1|ABHD8-001|ABHD8|2090|protein_coding|	9.379216363	13.21457706	20.73728542	17.05915186	20.77976685	26.90816308	54.5115179	30.19331912	20.73728542	0.452287567	0.774632711	0.381199564	0.891195929	0.830872745	0.415225027	1.000734131	0.123291774	0.600653912	-0.477362138	0.723945685	1.460811859	TRUE
ENST00000421097.6|ENSG00000068120.14|OTTHUMG00000180245.3|OTTHUMT00000450403.1|COASY-001|COASY|2071|protein_coding|	14.5239342	10.97604215	24.32091769	19.05082948	10.27570888	6.485557256	20.72288473	21.23716593	20.72288473	0.597178708	0.576145105	0.49586286	0.305387135	0.419460729	0.544167935	-0.375516202	0.123416189	0.600636866	-0.477220676	0.724053055	-0.830672275	FALSE
ENST00000380361.7|ENSG00000282034.1|OTTHUMG00000191413.1|OTTHUMT00000487822.1|RP11-2C24.9-001|RP11-2C24.9|11692|nonsense_mediated_decay|	14.20733618	14.76710934	21.26288482	21.51877785	9.07687618	8.900392405	20.72288473	11.98147584	20.72288473	0.668175382	0.686242938	0.438012193	0.742846084	0.713983809	0.540988876	0.400292429	0.123732243	0.600832565	-0.477100322	0.724564808	0.460294933	FALSE
ENST00000343813.9|ENSG00000116237.15|OTTHUMG00000001254.2|OTTHUMT00000003681.1|ICMT-001|ICMT|4771|protein_coding|	28.3750976	25.09325426	30.62811049	29.44219102	32.76809388	26.63218192	20.72288473	20.57818476	20.72288473	0.926439703	0.852288956	1.581251564	1.294194907	1.050251411	1.210344674	-0.204683223	0.119986788	0.605395137	-0.485408348	0.725381925	-0.536294382	FALSE
ENST00000500893.3|ENSG00000247315.3|OTTHUMG00000188280.1|OTTHUMT00000476813.1|ZCCHC3-001|ZCCHC3|3354|protein_coding|	21.3703664	16.64459024	24.55982651	24.85267301	15.81317423	18.62872829	20.69249927	20.00906465	20.69249927	0.870135072	0.669730384	0.764198371	0.931014448	0.789638312	0.815448223	-0.046401286	0.117859627	0.604465347	-0.486605719	0.722324974	-0.271745791	FALSE
ENST00000166345.7|ENSG00000071539.13|OTTHUMG00000090349.27|OTTHUMT00000206721.2|TRIP13-001|TRIP13|2672|protein_coding|	59.71830165	32.27822922	27.09225998	25.97840384	37.39216288	22.76844569	20.69249927	17.01369569	20.69249927	2.204256924	1.242502404	1.807039468	1.338242208	1.289484068	1.995790385	-0.630166256	0.128320231	0.621919594	-0.493599363	0.750239825	-1.219589309	TRUE
ENST00000242592.8|ENSG00000122971.8|OTTHUMG00000169203.1|OTTHUMT00000402861.1|ACADS-001|ACADS|1950|protein_coding|	22.04313719	20.07460341	20.68950365	25.06915971	38.02012287	29.66797468	56.6385002	41.51581379	20.68950365	1.0654261	0.800768899	0.671277007	0.714618647	0.756468365	0.845692641	-0.160853674	0.118550745	0.604119512	-0.485568767	0.722670256	-0.462498584	FALSE
ENST00000414700.7|ENSG00000182199.10|OTTHUMG00000171246.14|OTTHUMT00000412529.1|SHMT2-005|SHMT2|2006|protein_coding|	6.648558434	9.495720677	20.64172189	10.91092961	24.83296313	5.657613777	28.92695933	38.01123211	20.64172189	0.322093209	0.870294376	0.858471257	0.148840579	0.359909875	0.525840053	-0.546988348	0.114934734	0.608156617	-0.493221883	0.723091351	-1.088408913	TRUE
ENST00000298564.14|ENSG00000048140.17|OTTHUMG00000163230.2|OTTHUMT00000387012.1|TSPAN17-009|TSPAN17|2810|protein_coding|	7.04430596	9.134666658	20.64172189	19.1807215	13.30133428	14.14403444	64.69064749	36.60340869	20.64172189	0.341265423	0.476242078	0.205614487	0.38641304	0.428982691	0.264894535	0.695501356	0.113021459	0.607739326	-0.494717867	0.720760786	0.958437065	FALSE
ENST00000483906.5|ENSG00000075785.12|OTTHUMG00000159812.2|OTTHUMT00000357489.1|RAB7A-011|RAB7A|533|protein_coding|	51.09100559	34.08349931	30.77145578	32.99257288	14.21473062	28.35706417	20.63172835	21.74637865	20.63172835	1.660337618	1.033065819	0.688974301	1.303990178	1.16064968	1.069546609	0.117933234	0.105365274	0.603159987	-0.497794712	0.708525261	0.020836859	FALSE
ENST00000464496.5|ENSG00000075785.12|OTTHUMG00000159812.2|OTTHUMT00000357484.2|RAB7A-006|RAB7A|576|protein_coding|	81.76143884	43.03763896	42.47798787	44.76944929	33.22479206	34.84262143	20.60134288	26.53896899	20.60134288	1.924795475	0.96131714	1.612748851	1.312885269	1.123431846	1.76187732	-0.649200868	0.099665753	0.601827339	-0.502161586	0.701493091	-1.244321374	TRUE
ENST00000348165.9|ENSG00000009335.17|OTTHUMG00000157239.1|OTTHUMT00000348108.1|UBE3C-001|UBE3C|5229|protein_coding|	160.7922198	102.4671303	74.68289656	49.87853537	92.08176905	57.26609067	20.60134288	46.15863568	20.60134288	2.152999244	2.054333182	4.469697417	1.240636553	1.596458843	3.102137192	-0.95838713	0.100095441	0.601305006	-0.501209565	0.701400447	-1.76030893	TRUE
ENST00000343043.7|ENSG00000132676.15|OTTHUMG00000035439.5|OTTHUMT00000086043.1|DAP3-002|DAP3|1649|protein_coding|	22.28058571	24.73220024	25.84993413	35.54711592	21.23646503	20.00863409	20.60134288	22.31549875	20.60134288	0.861920406	0.69575828	1.030829163	0.896625001	0.789831798	0.942598902	-0.25509855	0.10366589	0.599515637	-0.495849746	0.703181527	-0.598423826	FALSE
ENST00000450525.6|ENSG00000126351.12|OTTHUMG00000133332.3|OTTHUMT00000257161.1|THRA-002|THRA|4895|protein_coding|	11.16008023	13.46731488	20.59394013	24.54959163	16.55530876	16.90384604	40.89883115	24.95142344	20.59394013	0.541910881	0.548575923	0.404786843	0.677470208	0.609625988	0.468357123	0.380315398	0.104326359	0.599261452	-0.494935094	0.703587811	0.460548626	FALSE
ENST00000368401.5|ENSG00000169241.17|OTTHUMG00000035333.2|OTTHUMT00000085506.1|SLC50A1-002|SLC50A1|1166|protein_coding|	6.134086651	18.66649274	20.59394013	27.14743201	17.41161783	34.84262143	56.30426013	40.79692524	20.59394013	0.297858817	0.687596998	0.309241571	0.854050182	0.766317389	0.303496834	1.336260575	0.100971295	0.599844579	-0.498873285	0.700815874	2.059348909	TRUE
ENST00000353487.6|ENSG00000157837.15|OTTHUMG00000169232.6|OTTHUMT00000402980.2|SPPL3-001|SPPL3|4148|protein_coding|	24.57592136	22.34924372	20.59394013	24.98256503	35.736632	21.87150692	21.90791773	22.40535982	20.59394013	1.193356939	0.894593637	1.631219929	0.976172983	0.93449352	1.395215977	-0.5782319	0.100517607	0.599578777	-0.49906117	0.700096384	-1.132043918	TRUE
ENST00000543699.5|ENSG00000110801.13|OTTHUMG00000168945.4|OTTHUMT00000401691.1|PSMD9-004|PSMD9|1001|nonsense_mediated_decay|	24.97166888	19.71354939	21.83626598	16.49628644	36.93546471	22.6994504	20.57095742	15.69573335	20.57095742	1.143586953	1.195029528	1.795515102	1.446217892	1.314638005	1.432943699	-0.124316329	0.102326599	0.599146223	-0.496819624	0.701472822	-0.378276486	FALSE
ENST00000389629.8|ENSG00000137815.14|OTTHUMG00000133744.3|OTTHUMT00000258111.1|RTF1-001|RTF1|5021|protein_coding|	98.7390077	70.29721733	34.78512393	28.01337881	55.14630434	43.39803738	20.57095742	34.41678935	20.57095742	2.838541208	2.509415869	2.680784526	1.260955429	1.778837138	2.758535363	-0.632968045	0.104374757	0.597902466	-0.493527709	0.702277223	-1.233215856	TRUE
ENST00000260662.2|ENSG00000138092.10|OTTHUMG00000125525.3|-|CENPO-201|CENPO|4085|protein_coding|	14.64265846	8.665296435	22.02739303	21.60537253	16.6694833	6.209576096	20.57095742	12.28101274	20.57095742	0.664747682	0.401071373	0.810340664	0.505624107	0.450323611	0.73394283	-0.704705567	0.103831891	0.598175376	-0.494343485	0.702007267	-1.351672923	TRUE
ENST00000572681.6|ENSG00000079432.7|OTTHUMG00000182794.3|OTTHUMT00000438528.3|CIC-002|CIC|8218|protein_coding|	10.44773468	11.62593938	20.54615836	31.13078727	8.049305292	9.176373564	29.44351218	22.25559137	20.54615836	0.50850064	0.373454718	0.273381288	0.412317669	0.392405376	0.372846564	0.07376276	0.098887858	0.596752878	-0.497865019	0.695640736	-0.042103019	FALSE
ENST00000475325.1|ENSG00000151474.19|OTTHUMG00000017708.7|OTTHUMT00000046897.1|FRMD4A-011|FRMD4A|875|retained_intron|	19.1146055	19.24417917	20.54615836	18.87764012	14.78560334	15.59293553	20.87481204	14.73721528	20.54615836	0.930325035	1.019416572	0.708298753	1.058065261	1.038561149	0.811756159	0.355467831	0.093123512	0.601206881	-0.508083369	0.694330393	0.436362801	FALSE
ENST00000622254.1|ENSG00000168175.14|OTTHUMG00000171029.2|-|MAPK1IP1L-201|MAPK1IP1L|2836|protein_coding|	51.20972985	27.18736756	25.99327942	19.6136949	31.79761027	24.63131852	20.54057196	21.80628603	20.54057196	1.970114237	1.386142065	1.548039185	1.12955129	1.251286761	1.746371678	-0.480948184	0.087692549	0.605121433	-0.517428884	0.692813981	-0.939713423	FALSE
ENST00000502976.5|ENSG00000169714.16|OTTHUMG00000159943.4|OTTHUMT00000358420.1|CNBP-002|CNBP|1626|protein_coding|	123.1962048	81.41768109	24.03422711	24.28980759	105.6685397	145.5110665	20.5101865	20.21874048	20.5101865	5.125865052	3.351927791	5.152002869	7.196841299	4.911546839	5.138917343	-0.06528699	0.089234588	0.604687606	-0.515453018	0.693922193	-0.255539515	FALSE
ENST00000360787.8|ENSG00000122566.20|OTTHUMG00000023471.3|OTTHUMT00000327981.1|HNRNPA2B1-006|HNRNPA2B1|1724|nonsense_mediated_decay|	50.65568331	62.93171536	30.15029285	16.75607048	39.1618683	54.50627907	20.5101865	33.93753032	20.5101865	1.680105847	3.755756186	1.90938626	1.60607677	2.456019699	1.791080964	0.455491578	0.096911288	0.609027844	-0.512116557	0.705939132	0.588774871	FALSE
ENST00000370151.8|ENSG00000166171.12|OTTHUMG00000018934.2|OTTHUMT00000049958.2|DPCD-001|DPCD|858|protein_coding|	32.68874564	19.71354939	20.4983766	14.80769019	29.68538122	33.60070621	21.48252127	15.12661325	20.4983766	1.594699243	1.331304825	1.381838791	2.221297369	1.719658078	1.484458579	0.212184902	0.103587388	0.612074577	-0.508487189	0.715661964	0.177425298	FALSE
ENST00000221233.8|ENSG00000077348.8|OTTHUMG00000182759.2|OTTHUMT00000463492.1|EXOSC5-001|EXOSC5|1118|protein_coding|	24.33847284	23.36019497	20.4983766	26.02170118	36.82129016	46.91679717	54.69383067	36.03428859	20.4983766	1.187336603	0.897719746	0.673225658	1.302004258	1.081126695	0.894061221	0.274090072	0.105901833	0.613628654	-0.507726821	0.719530487	0.274087981	FALSE
ENST00000598076.1|ENSG00000104870.12|OTTHUMG00000183155.3|OTTHUMT00000465285.1|FCGRT-016|FCGRT|676|protein_coding|	14.48435945	17.43890908	20.45059484	25.58872778	15.41356332	18.42174242	41.415384	22.40535982	20.45059484	0.708261034	0.681507468	0.372169997	0.82220248	0.748556698	0.513413582	0.543990132	0.112407623	0.618214145	-0.505806521	0.730621768	0.69811167	FALSE
ENST00000573167.2|ENSG00000226137.5|OTTHUMG00000177697.3|OTTHUMT00000438545.2|BAIAP2-AS1-002|BAIAP2-AS1|4014|lincRNA|	5.223867341	7.870977595	20.45059484	27.01753999	11.01784341	18.62872829	29.38274125	23.30397051	20.45059484	0.255438406	0.291328433	0.374976702	0.799380015	0.482578623	0.309489016	0.640875802	0.115994977	0.619204214	-0.503209237	0.735199192	0.847669981	FALSE
ENST00000378073.5|ENSG00000105429.12|OTTHUMG00000150342.2|-|MEGF8-201|MEGF8|11034|protein_coding|	8.904319332	8.556980229	20.45059484	29.57208304	8.049305292	9.728335884	31.6312654	26.32929316	20.45059484	0.435406373	0.289360077	0.254473072	0.369487165	0.32697834	0.332865134	-0.025742696	0.107764522	0.623856973	-0.516092451	0.731621495	-0.214002925	FALSE
ENST00000420463.7|ENSG00000063046.17|OTTHUMG00000169570.7|OTTHUMT00000404914.1|EIF4B-007|EIF4B|1936|protein_coding|	15.47372826	14.40605532	25.94549765	23.25067144	6.108338058	14.76499205	20.44941558	22.64498934	20.44941558	0.596393581	0.619597389	0.298704774	0.652020269	0.635602121	0.422072991	0.590631427	0.106763077	0.623131937	-0.51636886	0.729895014	0.776510272	FALSE
ENST00000264832.7|ENSG00000090339.8|OTTHUMG00000180403.2|OTTHUMT00000451207.1|ICAM1-001|ICAM1|3252|protein_coding|	8.231548538	13.53952568	23.46084594	37.06252281	6.679210774	5.795604357	20.44941558	19.23026872	20.44941558	0.350863245	0.365315814	0.326621108	0.30137927	0.331811111	0.338525246	-0.028901229	0.107776844	0.622833988	-0.515057145	0.730610832	-0.219445431	FALSE
ENST00000344357.9|ENSG00000138430.15|OTTHUMG00000132335.4|OTTHUMT00000333876.2|OLA1-002|OLA1|1656|protein_coding|	47.37097885	40.40194463	27.61785938	16.79936782	52.97698802	62.85470915	20.41903012	24.95142344	20.41903012	1.715229924	2.404968155	2.594490909	2.519083102	2.461364386	2.109537496	0.222531523	0.109647599	0.624524385	-0.514876785	0.734171984	0.180751827	FALSE
ENST00000295927.3|ENSG00000163661.3|OTTHUMG00000158750.1|OTTHUMT00000352028.1|PTX3-001|PTX3|1940|protein_coding|	28.13764909	45.7816495	33.68614336	38.7944164	24.77587586	39.74128702	20.41903012	42.9236372	20.41903012	0.835288528	1.180109246	1.213371826	0.925860193	1.04528282	1.006735102	0.054209219	0.107854742	0.624228582	-0.51637384	0.732083323	-0.085938907	FALSE
ENST00000585928.1|ENSG00000142279.12|OTTHUMG00000182099.4|OTTHUMT00000459521.1|WTIP-002|WTIP|667|protein_coding|	11.71412677	9.820669293	20.40281307	17.75190929	19.12423598	19.66365764	42.11424961	18.84087076	20.40281307	0.574142729	0.553217636	0.454103686	1.043670321	0.759853162	0.510607804	0.573505064	0.110676302	0.627981342	-0.517305041	0.738657644	0.737010372	FALSE
ENST00000552150.5|ENSG00000170421.12|OTTHUMG00000169881.7|OTTHUMT00000406391.1|KRT8-004|KRT8|1687|protein_coding|	19.35205401	33.00033726	20.40281307	83.00100027	20.03763232	15.66193082	63.20175988	92.43708611	20.40281307	0.948499305	0.397589633	0.317042316	0.169433411	0.259547621	0.548374339	-1.079161797	0.110472599	0.628030756	-0.517558157	0.738503354	-1.894229518	TRUE
ENST00000409012.4|ENSG00000176058.11|OTTHUMG00000020984.3|OTTHUMT00000055323.3|TPRN-001|TPRN|2718|protein_coding|	12.74307033	19.17196836	20.40281307	32.2565181	15.01395242	29.66797468	46.24667237	42.59414662	20.40281307	0.624574184	0.594359512	0.324649356	0.696527036	0.64341858	0.450297243	0.514879953	0.108965211	0.629659276	-0.520694065	0.738624487	0.644657766	FALSE
ENST00000397582.7|ENSG00000099849.14|OTTHUMG00000132004.4|OTTHUMT00000254970.2|RASSF7-001|RASSF7|1731|protein_coding|	15.03840598	12.09530961	20.40281307	17.49212525	19.12423598	19.73265293	40.86844569	19.97911096	20.40281307	0.737075124	0.691471702	0.467946252	0.987664214	0.826402962	0.587291701	0.492768174	0.117706489	0.627338731	-0.509632242	0.745045219	0.597861517	FALSE
ENST00000263256.6|ENSG00000100418.7|OTTHUMG00000044632.4|OTTHUMT00000104124.3|DESI1-001|DESI1|3833|protein_coding|	15.67160202	14.0450013	20.40281307	19.78688426	19.75219596	14.76499205	43.1473553	19.43994455	20.40281307	0.768109866	0.709813688	0.457784627	0.759518218	0.734245482	0.592983043	0.308271635	0.12568991	0.624352578	-0.498662668	0.750042488	0.292433684	FALSE
ENST00000261366.9|ENSG00000113368.11|OTTHUMG00000128969.7|OTTHUMT00000250956.2|LMNB1-001|LMNB1|2878|protein_coding|	12.1890238	13.28678787	20.40281307	22.25483262	7.878043477	7.382496026	20.5101865	25.76017306	20.40281307	0.597418785	0.597029333	0.384103942	0.286585653	0.413642408	0.47903122	-0.211735584	0.12587516	0.624346046	-0.498470886	0.750221206	-0.540742983	FALSE
ENST00000217233.7|ENSG00000101255.10|OTTHUMG00000031627.5|OTTHUMT00000077441.2|TRIB3-001|TRIB3|2499|protein_coding|	15.51330301	11.19267456	20.40281307	14.50460881	20.26598141	12.3501569	42.7523443	14.4077247	20.40281307	0.760351181	0.771663318	0.47403205	0.857189956	0.813303169	0.600358917	0.437967981	0.127869987	0.62594107	-0.498071083	0.753811057	0.495410844	FALSE
ENST00000418919.6|ENSG00000135677.10|OTTHUMG00000168819.4|OTTHUMT00000401207.1|GNS-007|GNS|4877|protein_coding|	32.72832039	33.72244529	54.6623376	44.98593598	20.32306868	13.52307683	20.38864465	41.4858601	20.38864465	0.598736202	0.749621955	0.996783701	0.325968337	0.494320769	0.772535104	-0.644152969	0.128449682	0.626073245	-0.497623562	0.754522927	-1.234045151	TRUE
ENST00000368685.5|ENSG00000143553.10|OTTHUMG00000037086.1|OTTHUMT00000090036.1|SNAPIN-001|SNAPIN|1030|protein_coding|	12.9409441	17.61943608	26.13662471	15.71693432	36.36459199	31.80682867	20.38864465	15.8455018	20.38864465	0.495126828	1.121047891	1.783570836	2.00730965	1.500096747	0.939730691	0.674736277	0.122119208	0.62346829	-0.501349082	0.745587498	0.886359544	FALSE
ENST00000227507.2|ENSG00000110092.3|OTTHUMG00000167877.3|OTTHUMT00000396775.2|CCND1-001|CCND1|4307|protein_coding|	65.29834177	43.10984976	34.64177863	32.51630214	31.28382482	31.80682867	20.38864465	25.55049723	20.38864465	1.88495927	1.325791893	1.534374911	1.244861436	1.284689534	1.700656994	-0.404672442	0.128153618	0.617467822	-0.489314204	0.745621441	-0.862921178	FALSE
ENST00000568325.1|ENSG00000159461.14|OTTHUMG00000133239.5|OTTHUMT00000434688.1|AMFR-003|AMFR|1230|retained_intron|	17.37331639	18.05270091	21.26288482	29.22570432	13.244247	14.28202502	20.35825919	17.70263056	20.35825919	0.817072403	0.61769943	0.650558915	0.806774167	0.705934801	0.729077318	-0.046536874	0.129204596	0.617539376	-0.488334779	0.746743972	-0.284583425	FALSE
ENST00000512088.1|ENSG00000131495.8|OTTHUMG00000129505.2|OTTHUMT00000372955.1|NDUFA2-004|NDUFA2|627|protein_coding|	5.461315857	13.64784189	20.35503131	21.99504859	16.6694833	18.42174242	33.78863317	28.54586619	20.35503131	0.268302995	0.620496101	0.49334589	0.645338358	0.632795334	0.363821632	0.798507639	0.132968113	0.619979108	-0.487010995	0.752947222	1.07348702	TRUE
ENST00000506641.5|ENSG00000049656.13|OTTHUMG00000131015.4|OTTHUMT00000365907.1|CLPTM1L-010|CLPTM1L|792|processed_transcript|	9.735389136	11.33709617	20.35503131	16.8859625	16.89783239	19.73265293	23.15372165	9.914671258	20.35503131	0.478279251	0.671391765	0.729810639	1.990247827	1.155956747	0.590807317	0.968327818	0.131070532	0.618855165	-0.487784633	0.749925697	1.352913143	TRUE
ENST00000498483.5|ENSG00000154545.16|OTTHUMG00000042235.2|OTTHUMT00000100442.1|MAGED4-004|MAGED4|2483|processed_transcript|	10.92263171	12.85352305	20.35503131	32.16992342	8.962701637	5.381632617	22.51562696	25.6403583	20.35503131	0.536605989	0.399550937	0.398065826	0.209889135	0.289588329	0.462173675	-0.674431627	0.130091276	0.619135512	-0.489044236	0.749226788	-1.299429426	TRUE
ENST00000475074.1|ENSG00000136718.9|OTTHUMG00000131627.3|OTTHUMT00000332769.1|IMP4-016|IMP4|512|retained_intron|	27.18785503	18.19712251	20.35503131	13.55206734	29.34285759	16.97284133	44.78817022	25.40072878	20.35503131	1.3356823	1.342756205	0.655147496	0.668202927	0.947224169	0.935451182	0.018043526	0.130365723	0.619139307	-0.488773584	0.74950503	-0.181416678	FALSE
ENST00000421687.6|ENSG00000090621.13|OTTHUMG00000009097.5|OTTHUMT00000385730.1|PABPC4-017|PABPC4|1663|protein_coding|	12.14944904	15.34479577	20.35503131	28.14327083	12.90172338	12.97111451	28.47117741	26.53896899	20.35503131	0.596876952	0.545238535	0.453150328	0.488757288	0.516226024	0.520072097	-0.010708765	0.130935104	0.619178182	-0.488243078	0.750113286	-0.228761078	FALSE
ENST00000374843.8|ENSG00000204257.14|OTTHUMG00000031173.8|OTTHUMT00000076325.2|HLA-DMA-001|HLA-DMA|1123|protein_coding|	20.46014709	15.30869037	20.35503131	16.10661038	12.15958885	9.728335884	29.65621041	13.80865091	20.35503131	1.005164118	0.950460091	0.410018296	0.704510234	0.818296316	0.641977942	0.350099628	0.127067746	0.616616588	-0.489548841	0.743684334	0.361702696	FALSE
ENST00000517844.5|ENSG00000120963.11|OTTHUMG00000164823.2|OTTHUMT00000380475.1|ZNF706-006|ZNF706|604|protein_coding|	17.65033965	21.01334385	20.97619424	12.98920192	51.03602079	41.32817869	20.32787373	17.79249162	20.32787373	0.841446234	1.617754807	2.510642356	2.322787588	1.938478988	1.453468457	0.415425334	0.13103155	0.619704535	-0.488672985	0.750736085	0.458918353	FALSE
ENST00000457654.6|ENSG00000108671.9|OTTHUMG00000132811.3|OTTHUMT00000256255.2|PSMD11-004|PSMD11|2159|protein_coding|	47.64800211	29.9313781	21.74070245	19.31061352	25.23257404	28.1500783	20.32787373	16.80401987	20.32787373	2.191649613	1.549996227	1.241279554	1.675199061	1.611382085	1.649378627	-0.033623997	0.133966087	0.621329721	-0.487363633	0.755295808	-0.269728099	FALSE
ENST00000504594.5|ENSG00000169230.9|OTTHUMG00000130847.3|OTTHUMT00000372712.1|PRELID1-005|PRELID1|886|nonsense_mediated_decay|	5.777913878	21.22997627	20.30724954	43.81690781	25.57509766	17.45580836	202.6102572	137.5772963	20.30724954	0.28452469	0.48451562	0.12622805	0.126880007	0.247942222	0.189512524	0.387710776	0.143997614	0.631546923	-0.487549309	0.775544537	0.38589874	FALSE
ENST00000399537.8|ENSG00000182095.14|OTTHUMG00000151831.8|OTTHUMT00000324088.6|TNRC18-001|TNRC18|10572|protein_coding|	14.12818667	16.82511724	20.30724954	31.17408461	9.990272525	14.4200156	23.67027449	16.92383463	20.30724954	0.695721331	0.539714877	0.422059851	0.852053681	0.67813424	0.541881944	0.323592315	0.140650388	0.636774046	-0.496123658	0.777424434	0.287294886	FALSE
ENST00000380843.8|ENSG00000101365.20|OTTHUMG00000031699.6|OTTHUMT00000077613.1|IDH3B-011|IDH3B|1545|protein_coding|	21.56824016	21.51881948	20.30724954	27.01753999	21.46481411	14.14403444	25.55417311	20.18878679	20.30724954	1.062095589	0.7964759	0.839972948	0.700588628	0.746995287	0.944527163	-0.338493148	0.139515109	0.637868832	-0.498353723	0.777383941	-0.749383309	FALSE
ENST00000260795.6|ENSG00000068078.17|OTTHUMG00000121148.5|OTTHUMT00000241632.2|FGFR3-001|FGFR3|4132|protein_coding|	21.09334313	16.68069564	20.30724954	24.20321291	19.29549779	22.35447395	38.40722331	22.97447993	20.30724954	1.038709998	0.689193443	0.502392418	0.973013275	0.818898265	0.722384958	0.180916379	0.154990033	0.594350758	-0.439360725	0.749340791	0.04362129	FALSE
ENST00000485928.5|ENSG00000134686.16|OTTHUMG00000004133.1|OTTHUMT00000011898.1|PHC2-004|PHC2|2548|processed_transcript|	24.73422037	25.05714886	22.79190125	31.13078727	20.66559231	15.93791198	20.26710281	27.10808909	20.26710281	1.085219706	0.804899299	1.019661888	0.587939339	0.687918572	1.051930213	-0.612729287	0.149643214	0.588567174	-0.43892396	0.738210387	-1.295302446	TRUE
ENST00000610761.1|ENSG00000138834.12|OTTHUMG00000128637.4|-|MAPK8IP3-201|MAPK8IP3|5626|protein_coding|	9.02304359	11.33709617	20.25946778	27.84018945	9.647748896	19.04270003	23.21449257	15.96531656	20.25946778	0.445374167	0.407220511	0.415591634	1.192754303	0.696931859	0.430225264	0.695925361	0.145142865	0.590659424	-0.445516559	0.735802289	0.932487443	FALSE
ENST00000592790.1|ENSG00000062716.10|OTTHUMG00000179882.3|OTTHUMT00000448807.1|VMP1-004|VMP1|4325|retained_intron|	10.96220647	23.17966796	20.25946778	23.4238608	48.80961719	40.15525876	32.17820371	46.81761685	20.25946778	0.541090545	0.989575039	1.516853384	0.857695489	0.921278485	0.905955311	0.024197435	0.14759772	0.590781149	-0.443183429	0.73837887	-0.208876477	FALSE
ENST00000535694.5|ENSG00000178802.17|OTTHUMG00000142826.9|OTTHUMT00000420272.2|MPI-002|MPI|1523|protein_coding|	7.558777744	11.04825295	20.25946778	13.94174339	7.478432576	7.037519576	31.20586894	19.55975931	20.25946778	0.373098535	0.792458493	0.239648272	0.359795817	0.533969335	0.299019095	0.836519275	0.147318054	0.590597491	-0.443279437	0.737915545	1.166955891	TRUE
ENST00000533266.5|ENSG00000235173.6|OTTHUMG00000165246.1|OTTHUMT00000382923.1|HGH1-003|HGH1|2106|nonsense_mediated_decay|	34.66748327	20.18291961	20.25946778	27.40721605	35.79371928	39.94827289	74.86977709	37.50201938	20.25946778	1.711174432	0.736408965	0.478079683	1.065229914	0.885688918	0.904476495	-0.030282944	0.1389306	0.585638578	-0.446707978	0.724569178	-0.28893852	FALSE
ENST00000482760.3|ENSG00000101940.17|OTTHUMG00000024119.11|OTTHUMT00000060750.4|WDR13-013|WDR13|562|protein_coding|	17.33374163	18.41375492	20.25946778	28.6628389	28.37237397	26.97715837	33.39362217	30.16336543	20.25946778	0.855587216	0.642426069	0.849634515	0.894368317	0.758001004	0.85260567	-0.169678891	0.139997949	0.585990529	-0.44599258	0.725988478	-0.528467312	FALSE
ENST00000435891.5|ENSG00000171603.16|OTTHUMG00000001451.1|OTTHUMT00000004241.1|CLSTN1-003|CLSTN1|3829|protein_coding|	10.72475795	10.65109353	20.25946778	40.09333659	7.649694391	14.14403444	26.46573695	22.55512827	20.25946778	0.529370172	0.265657449	0.289041428	0.627087298	0.408154887	0.391164812	0.061340136	0.138447643	0.586941106	-0.448493463	0.725388748	-0.131371796	FALSE
ENST00000300131.7|ENSG00000166886.12|OTTHUMG00000171192.1|OTTHUMT00000412222.1|NAB2-001|NAB2|2711|protein_coding|	15.47372826	19.38860077	20.25946778	31.91013938	15.24230151	25.80423844	30.90201433	23.72332217	20.25946778	0.763777629	0.607600003	0.493246212	1.087716057	0.812955275	0.613783693	0.405445666	0.138758177	0.586737393	-0.447979216	0.72549557	0.454526151	FALSE
ENST00000366525.7|ENSG00000153187.16|OTTHUMG00000040396.5|OTTHUMT00000097165.2|HNRNPU-004|HNRNPU|2535|retained_intron|	24.10102432	23.39630037	33.44723454	11.77687641	16.84074511	12.07417574	20.23671735	19.40999086	20.23671735	0.720568521	1.986630373	0.832187593	0.622059836	1.111666751	0.774369539	0.521630261	0.134192361	0.592932813	-0.458740452	0.727125173	0.653426311	FALSE
ENST00000395663.1|ENSG00000124172.9|OTTHUMG00000032854.3|OTTHUMT00000268086.1|ATP5E-003|ATP5E|697|protein_coding|	15.59245252	21.8798735	20.21168602	13.0757966	54.68960617	62.37174212	71.10197987	54.39590032	20.21168602	0.77145729	1.67331094	0.769171355	1.146625789	1.385157564	0.770313474	0.846532528	0.133950379	0.592982343	-0.459031965	0.726932722	1.20169202	TRUE
ENST00000376874.8|ENSG00000188026.11|OTTHUMG00000168686.2|OTTHUMT00000400595.2|RILPL1-001|RILPL1|3932|protein_coding|	19.193755	17.69164689	20.21168602	24.85267301	13.87220699	12.55714277	23.06256526	13.74874353	20.21168602	0.949636511	0.711860929	0.601503208	0.913330207	0.806327532	0.755783969	0.093392066	0.135700752	0.593335522	-0.45763477	0.729036274	-0.071306511	FALSE
ENST00000377793.8|ENSG00000110583.12|OTTHUMG00000167784.3|OTTHUMT00000396266.1|NAA40-001|NAA40|3664|protein_coding|	44.48202191	27.25957837	27.95233173	29.26900166	23.46286862	21.3195446	20.17594642	19.94915728	20.17594642	1.591352819	0.931346367	1.162912913	1.068693995	0.997659396	1.360369341	-0.447379132	0.133077977	0.592541187	-0.459463209	0.725619164	-0.979606351	FALSE
ENST00000596634.5|ENSG00000105221.16|OTTHUMG00000137375.20|OTTHUMT00000463849.2|AKT2-045|AKT2|583|protein_coding|	11.00178122	10.32614492	20.16390425	18.01169333	10.8465816	15.66193082	48.06980006	18.99063921	20.16390425	0.545617609	0.573302284	0.225642328	0.824718465	0.687613976	0.350876656	0.970634901	0.140719253	0.597603593	-0.456884339	0.738322846	1.388739389	TRUE
ENST00000595196.5|ENSG00000105323.16|OTTHUMG00000182740.6|OTTHUMT00000463409.2|HNRNPUL1-009|HNRNPUL1|3043|nonsense_mediated_decay|	32.45129712	55.27737017	20.16390425	45.24572002	26.7168431	34.63563556	48.31288376	54.00650235	20.16390425	1.60937568	1.221714897	0.552996241	0.641323434	0.885163484	0.943386825	-0.091905516	0.141904527	0.597151157	-0.455246629	0.739055684	-0.391542478	FALSE
ENST00000376227.3|ENSG00000101997.12|OTTHUMG00000024141.2|OTTHUMT00000060822.2|CCDC22-001|CCDC22|2319|protein_coding|	9.458365868	14.47826613	20.16390425	26.49797192	8.106392563	16.76585546	41.20268577	36.09419597	20.16390425	0.469074131	0.546391481	0.196744276	0.46450281	0.503786044	0.303788825	0.729742358	0.142788499	0.597445964	-0.454657464	0.740234463	0.982438404	FALSE
ENST00000565593.1|ENSG00000103264.15|OTTHUMG00000175685.3|OTTHUMT00000430800.1|FBXO31-002|FBXO31|2717|nonsense_mediated_decay|	12.30774805	15.66974439	20.11612249	23.51045548	20.03763232	19.31868119	53.23532852	29.32466212	20.11612249	0.611835012	0.666501098	0.37639727	0.658786148	0.662632395	0.479888558	0.46550932	0.136787597	0.591643391	-0.454855794	0.728430987	0.555607869	FALSE
ENST00000322357.8|ENSG00000178951.8|OTTHUMG00000181792.2|OTTHUMT00000457621.2|ZBTB7A-001|ZBTB7A|5422|protein_coding|	18.52098421	20.07460341	20.11612249	22.94759006	11.87415249	15.45494495	22.33331419	15.8455018	20.11612249	0.920703491	0.87480225	0.531678925	0.975352194	0.92371007	0.699656089	0.400794146	0.133735662	0.595412772	-0.46167711	0.729148434	0.44852663	FALSE
ENST00000325307.11|ENSG00000029993.14|OTTHUMG00000024162.2|OTTHUMT00000060867.1|HMGB3-001|HMGB3|3560|protein_coding|	73.72776407	41.23236887	24.27313593	16.79936782	80.55014019	52.78139682	20.1151755	29.3845695	20.1151755	3.037422288	2.454400029	4.004446304	1.796228351	2.099681623	3.487577161	-0.732054549	0.132626377	0.596086024	-0.463459648	0.728712401	-1.45059755	TRUE
ENST00000550407.1|ENSG00000139546.10|OTTHUMG00000169855.5|OTTHUMT00000406294.2|TARBP2-016|TARBP2|1132|protein_coding|	6.806857445	11.9147826	20.06834073	19.96007362	21.23646503	20.14662467	50.13601144	27.28781123	20.06834073	0.339183869	0.596930794	0.423577074	0.738301233	0.663863496	0.37903893	0.808540592	0.130800406	0.597878161	-0.467077754	0.728678567	1.133575753	TRUE
ENST00000326266.12|ENSG00000131652.13|OTTHUMG00000177451.1|OTTHUMT00000436981.1|THOC6-002|THOC6|1419|protein_coding|	24.85294462	20.14681421	20.06834073	20.00337096	34.48071203	48.29670297	55.8484782	23.06434099	20.06834073	1.23841552	1.007170954	0.617397522	2.093998827	1.452244744	0.874411043	0.731901081	0.127843188	0.598424356	-0.470581168	0.726267544	1.00941395	TRUE
ENST00000254337.10|ENSG00000132017.10|OTTHUMG00000181882.3|OTTHUMT00000458099.2|DCAF15-001|DCAF15|2278|protein_coding|	11.00178122	14.69489854	20.06834073	27.32062137	10.10444707	17.45580836	33.15053848	25.82008044	20.06834073	0.548215788	0.537868387	0.304804915	0.676055537	0.603016502	0.408777282	0.560882461	0.130559993	0.598377779	-0.467817786	0.728937772	0.719148476	FALSE
ENST00000215941.8|ENSG00000100124.12|OTTHUMG00000150663.5|OTTHUMT00000319490.1|ANKRD54-001|ANKRD54|2184|protein_coding|	15.23627975	12.60078523	20.06834073	18.35807205	23.34869407	18.69772358	42.600417	24.02285906	20.06834073	0.759219706	0.686389355	0.548086045	0.778330487	0.7309157	0.645071877	0.180245102	0.12084646	0.601479997	-0.480633537	0.722326457	0.098754144	FALSE
ENST00000322030.12|ENSG00000119335.16|OTTHUMG00000020755.3|OTTHUMT00000054477.2|SET-002|SET|2915|protein_coding|	133.7626637	94.63225815	35.93188625	39.48717384	100.473598	76.44678127	20.05440458	38.25086162	20.05440458	3.722673026	2.396531556	5.010051413	1.998563641	2.188520238	4.31865526	-0.980626432	0.11244999	0.589870543	-0.477420553	0.702320533	-1.8530785	TRUE
ENST00000468818.1|ENSG00000116459.10|OTTHUMG00000011745.2|OTTHUMT00000032460.1|ATP5F1-006|ATP5F1|859|processed_transcript|	85.99593737	49.28387347	22.12295656	17.83850397	70.95947857	82.93233853	20.02401912	27.76707026	20.02401912	3.887181044	2.762780643	3.543718079	2.986715478	2.872566746	3.711478646	-0.369653653	0.111330324	0.589032179	-0.477701856	0.700362503	-0.816566554	FALSE
ENST00000433674.6|ENSG00000162909.17|OTTHUMG00000037376.4|-|CAPN2-201|CAPN2|3264|protein_coding|	109.0284434	69.93616331	36.17079507	40.05003925	61.82551511	32.08280983	20.02401912	38.58035221	20.02401912	3.014267261	1.746219595	3.087567723	0.831584161	1.205042969	3.050697347	-1.34005447	0.115183042	0.590228517	-0.475045475	0.705411559	-2.465549307	TRUE
ENST00000394729.6|ENSG00000163932.13|OTTHUMG00000133659.7|OTTHUMT00000257818.1|PRKCD-001|PRKCD|2810|protein_coding|	12.78264509	17.04174966	24.36869945	9.698604101	11.93123976	6.968524286	20.02401912	11.14277253	20.02401912	0.524551797	1.757134272	0.595846403	0.625385133	1.048277469	0.559063772	0.906935869	0.116346165	0.59080121	-0.474455046	0.707147375	1.338165343	TRUE
ENST00000290200.6|ENSG00000243646.8|OTTHUMG00000065128.7|OTTHUMT00000139831.3|IL10RB-001|IL10RB|1963|protein_coding|	34.11343673	21.59103028	21.64513893	28.18656817	34.48071203	20.28461525	20.02401912	23.09429468	20.02401912	1.576032237	0.766004224	1.721967594	0.878338808	0.820250716	1.647384727	-1.006040666	0.121758652	0.599787856	-0.478029204	0.721546507	-1.880330366	TRUE
ENST00000559066.5|ENSG00000092445.11|OTTHUMG00000130341.6|OTTHUMT00000419208.1|TYRO3-002|TYRO3|3876|protein_coding|	17.57119015	13.43120947	20.02055896	24.85267301	21.2935523	17.80078481	58.37047151	38.28081531	20.02055896	0.877657321	0.540433195	0.364800074	0.465005373	0.501302642	0.565835184	-0.174700048	0.126309183	0.605189575	-0.478880391	0.731498758	-0.497380067	FALSE
ENST00000531760.1|ENSG00000166337.9|OTTHUMG00000133402.4|OTTHUMT00000386958.1|TAF10-005|TAF10|502|processed_transcript|	5.580040115	6.932237148	20.02055896	14.76439285	13.92929426	11.59120871	41.415384	24.83160868	20.02055896	0.278715501	0.469524024	0.336331404	0.466792501	0.46815627	0.306171154	0.612651814	0.129136253	0.603470615	-0.474334363	0.732606868	0.801224698	FALSE
ENST00000498491.5|ENSG00000196924.14|OTTHUMG00000022712.29|OTTHUMT00000058948.2|FLNA-008|FLNA|914|processed_transcript|	10.84348221	12.13141501	20.02055896	13.46547266	10.78949433	14.07503915	48.40404014	17.34318628	20.02055896	0.541617356	0.900927529	0.22290483	0.811560167	0.855077128	0.347460968	1.299203634	0.129864499	0.603143014	-0.473278515	0.733007513	1.938742732	TRUE
ENST00000479303.1|ENSG00000197448.13|OTTHUMG00000152637.7|OTTHUMT00000327094.3|GSTK1-004|GSTK1|1185|protein_coding|	19.78737629	13.35899867	20.02055896	26.49797192	16.84074511	15.38594966	20.66211381	18.18188959	20.02055896	0.988352839	0.504151741	0.815054319	0.846223908	0.653165566	0.897530641	-0.458512456	0.127106926	0.603173021	-0.476066095	0.730279948	-0.970897839	FALSE
ENST00000416629.5|ENSG00000148341.17|OTTHUMG00000020769.8|OTTHUMT00000336525.1|SH3GLB2-012|SH3GLB2|1415|protein_coding|	15.63202727	12.78131224	20.02055896	26.97424265	36.59294108	25.80423844	55.3015399	36.69326976	20.02055896	0.780798743	0.473833961	0.661698411	0.703241728	0.57725195	0.718785982	-0.316361132	0.132233133	0.605683337	-0.473450204	0.737916471	-0.740641581	FALSE
ENST00000374607.5|ENSG00000204220.9|OTTHUMG00000031247.4|-|PFDN6-201|PFDN6|598|protein_coding|	23.38867878	25.70704609	20.02055896	17.57871993	25.34674858	31.5998428	30.05122141	14.82707635	20.02055896	1.168233056	1.462395794	0.843451527	2.131225473	1.765416429	0.992646944	0.83065594	0.128575912	0.602904058	-0.474328145	0.73147997	1.164497101	TRUE
ENST00000366783.7|ENSG00000143801.16|OTTHUMG00000037563.5|OTTHUMT00000091539.2|PSEN2-001|PSEN2|2306|protein_coding|	16.81926985	17.29448747	20.02055896	31.60705801	16.61239603	12.28116161	31.6312654	22.16573031	20.02055896	0.840099913	0.547171694	0.525189107	0.55406077	0.550605458	0.6642374	-0.270680045	0.131615827	0.600804327	-0.469188501	0.732420154	-0.669595497	FALSE
ENST00000360726.3|ENSG00000170915.8|OTTHUMG00000014846.3|OTTHUMT00000359676.1|PAQR8-002|PAQR8|4655|protein_coding|	33.87598821	25.56262448	20.02055896	16.19320506	21.17937775	15.59293553	23.8222018	21.26711962	20.02055896	1.692060061	1.578601913	0.889060462	0.733194519	1.075835614	1.226516898	-0.189109456	0.131137957	0.601622149	-0.470484193	0.732760106	-0.532306553	FALSE
ENST00000402802.7|ENSG00000197461.13|OTTHUMG00000151412.6|OTTHUMT00000322533.1|PDGFA-001|PDGFA|2305|protein_coding|	31.62022732	39.7520474	30.4847652	35.24403454	40.30361373	28.01208772	19.99363365	21.29707331	19.99363365	1.037246871	1.127908536	2.015822358	1.315302216	1.218006813	1.445996346	-0.247541704	0.125345642	0.604645635	-0.479299994	0.729991277	-0.61670394	FALSE
ENST00000292433.3|ENSG00000160888.6|OTTHUMG00000180790.1|OTTHUMT00000453032.1|IER2-001|IER2|2085|protein_coding|	22.08271194	25.38209747	25.37211649	37.88517227	7.706781662	18.90470945	19.99363365	14.76716897	19.99363365	0.870353561	0.66997445	0.385461782	1.280185084	0.926116244	0.57921329	0.677098585	0.124417239	0.605003132	-0.480585893	0.729420371	0.913518156	FALSE
ENST00000262942.9|ENSG00000241685.8|OTTHUMG00000154553.2|OTTHUMT00000335908.1|ARPC1A-001|ARPC1A|1565|protein_coding|	16.26522331	15.45311198	21.69292069	19.31061352	10.38988343	10.76326523	19.99363365	12.49068856	19.99363365	0.749794071	0.800239307	0.519659588	0.861703114	0.830402735	0.624209643	0.411780552	0.124325968	0.604857477	-0.480531508	0.729183445	0.475243499	FALSE
ENST00000357164.3|ENSG00000196743.8|OTTHUMG00000130124.3|OTTHUMT00000252432.1|GM2A-001|GM2A|3896|protein_coding|	32.17427385	23.14356256	19.9727772	21.51877785	22.94908317	20.49160112	20.23671735	17.73258424	19.9727772	1.610906362	1.075505436	1.134031907	1.155590231	1.114828945	1.351598762	-0.277844569	0.119141726	0.600395972	-0.481254246	0.719537697	-0.661207459	FALSE
ENST00000264080.11|ENSG00000125734.13|OTTHUMG00000170129.4|OTTHUMT00000407508.2|GPR108-001|GPR108|2057|protein_coding|	14.6030837	9.531826078	19.9727772	27.23402669	11.93123976	11.45321813	25.12877665	26.65878375	19.9727772	0.731149382	0.349996943	0.474803844	0.42962268	0.387771356	0.589196518	-0.603542667	0.117391718	0.600291127	-0.482899408	0.717682845	-1.200974582	TRUE
ENST00000217971.7|ENSG00000101856.9|OTTHUMG00000022268.1|OTTHUMT00000058024.1|PGRMC1-001|PGRMC1|1911|protein_coding|	83.93805023	61.92076411	25.27655296	21.30229115	93.56603811	80.86247983	19.96324819	30.01359698	19.96324819	3.320787069	2.906765459	4.686914535	2.694194897	2.798462554	3.945154646	-0.49544741	0.113981428	0.596489898	-0.482508471	0.710471326	-1.0216918	TRUE
ENST00000591938.5|ENSG00000125503.12|OTTHUMG00000180540.3|OTTHUMT00000451813.2|PPP1R12C-003|PPP1R12C|1262|protein_coding|	14.5239342	18.44986033	19.92499544	24.50629429	24.83296313	36.56750368	47.4924763	27.31776492	19.92499544	0.728930365	0.752862106	0.522882045	1.338597934	1.003882294	0.617369095	0.701384951	0.130185878	0.641773935	-0.511588056	0.771959813	0.890031586	FALSE
ENST00000444415.7|ENSG00000076604.14|OTTHUMG00000132677.7|OTTHUMT00000446490.1|TRAF4-009|TRAF4|1456|protein_coding|	12.38689756	16.60848483	19.92499544	19.22401884	19.80928324	11.03924639	50.47025152	27.9467924	19.92499544	0.621676306	0.863944473	0.392494244	0.395009425	0.584179946	0.493967987	0.241995287	0.1221404	0.642575142	-0.520434742	0.764715542	0.186522758	FALSE
ENST00000382936.7|ENSG00000168936.10|OTTHUMG00000121150.3|OTTHUMT00000350724.1|TMEM129-002|TMEM129|2810|protein_coding|	12.9409441	23.8295652	19.92499544	29.0958123	37.90594832	45.3299055	52.05029552	37.89141735	19.92499544	0.649482914	0.819003263	0.72825616	1.196310634	0.989839538	0.687742635	0.525325885	0.115463234	0.640334077	-0.524870842	0.755797311	0.640076275	FALSE
ENST00000379312.7|ENSG00000039523.17|OTTHUMG00000137536.7|OTTHUMT00000268866.3|FAM65A-002|FAM65A|4116|protein_coding|	9.1813426	11.04825295	22.55299243	25.80521448	6.108338058	7.796467765	19.90247727	30.79239291	19.90247727	0.407100859	0.428140326	0.306913455	0.253194605	0.329245837	0.35347522	-0.102443883	0.115968491	0.639984493	-0.524016002	0.755952985	-0.341277604	FALSE
ENST00000252486.8|ENSG00000130203.9|OTTHUMG00000128901.4|OTTHUMT00000250865.2|APOE-001|APOE|1208|protein_coding|	10.0124124	25.27378127	20.78506718	34.07500637	11.30327977	32.2897957	19.90247727	27.55739443	19.90247727	0.481711813	0.741710243	0.567933309	1.171728909	0.932246391	0.523048931	0.833765392	0.115120931	0.639718249	-0.524597318	0.75483918	1.12337652	TRUE
ENST00000497453.1|ENSG00000160714.9|OTTHUMG00000037265.2|OTTHUMT00000090705.1|UBE2Q1-002|UBE2Q1|830|processed_transcript|	19.31247926	23.8656706	20.78506718	29.61538038	30.14207939	28.56405004	19.87209181	15.15656694	19.87209181	0.92915164	0.805853928	1.516804556	1.884598943	1.232360118	1.187156873	0.053913312	0.117791371	0.639491259	-0.521699887	0.75728263	-0.099888871	FALSE
ENST00000360803.8|ENSG00000107937.18|OTTHUMG00000017538.5|OTTHUMT00000046412.2|GTPBP4-001|GTPBP4|5075|protein_coding|	38.03133724	39.896469	23.55640947	9.915090799	24.31917769	21.11255873	19.87209181	20.75790689	19.87209181	1.614479375	4.023812773	1.223785494	1.017085145	2.02300771	1.40562315	0.525291961	0.114761604	0.641704681	-0.526943077	0.756466286	0.639749668	FALSE
ENST00000376062.6|ENSG00000171552.12|OTTHUMG00000032192.3|OTTHUMT00000078572.2|BCL2L1-001|BCL2L1|2578|protein_coding|	19.51035302	13.72005269	52.08212236	49.40226464	24.43335223	8.969387695	19.84170635	21.11735117	19.84170635	0.374607488	0.277721129	1.231413861	0.424740187	0.34345207	0.679188378	-0.983702994	0.121486673	0.640905982	-0.519419308	0.762392655	-1.724417776	TRUE
ENST00000361720.9|ENSG00000198746.12|OTTHUMG00000004229.3|OTTHUMT00000012181.1|GPATCH3-001|GPATCH3|2123|protein_coding|	15.75075153	15.01984715	19.82943191	22.42802198	13.07298519	13.86805328	29.8992941	21.14730486	19.82943191	0.794311789	0.66969112	0.437233907	0.655783485	0.66270082	0.589321684	0.169302353	0.122824877	0.640592835	-0.517767958	0.763417712	0.07255385	FALSE
ENST00000330817.10|ENSG00000182858.13|OTTHUMG00000150289.3|OTTHUMT00000317405.2|ALG12-001|ALG12|5350|protein_coding|	19.82695105	17.22227666	19.82943191	25.7186198	15.24230151	15.66193082	23.79181634	20.48832369	19.82943191	0.99987489	0.669642337	0.640653126	0.764432028	0.715469111	0.800358029	-0.16175603	0.128495585	0.639652844	-0.51115726	0.768148429	-0.453764283	FALSE
ENST00000206380.7|ENSG00000091947.9|OTTHUMG00000181803.2|-|TMEM101-201|TMEM101|1536|protein_coding|	20.22269857	14.33384452	19.82943191	22.81769804	17.63996692	20.49160112	45.73011953	32.29007739	19.82943191	1.019832472	0.628189772	0.385740669	0.634609848	0.63139165	0.627208785	0.009589414	0.123560064	0.639063824	-0.515503761	0.762623888	-0.178340011	FALSE
ENST00000526188.5|ENSG00000143294.14|OTTHUMG00000041294.4|OTTHUMT00000393261.1|PRCC-008|PRCC|634|protein_coding|	21.52866541	14.18942291	20.25946778	22.9908874	22.54947227	10.48728407	19.81132089	19.11045397	19.81132089	1.062647136	0.617175956	1.13821145	0.548772106	0.581969887	1.099780495	-0.918199195	0.127270505	0.641181784	-0.51391128	0.768452289	-1.63053556	TRUE
ENST00000569152.1|ENSG00000173548.8|OTTHUMG00000142835.2|OTTHUMT00000420458.1|SNX33-002|SNX33|2265|protein_coding|	18.40225995	16.46406323	19.78165014	23.33726612	8.106392563	8.555415955	24.94646388	18.51138017	19.78165014	0.930269205	0.705483802	0.324951568	0.462170615	0.571011281	0.549811274	0.054582757	0.136195353	0.642740412	-0.50654506	0.778935765	-0.126975983	FALSE
ENST00000372171.4|ENSG00000124688.13|OTTHUMG00000014747.2|OTTHUMT00000040692.2|MAD2L1BP-001|MAD2L1BP|1301|protein_coding|	27.6231773	14.62268773	19.78165014	18.09828801	22.8919959	16.35188372	20.47980104	12.76027177	19.78165014	1.396404097	0.807959721	1.117784096	1.281468296	1.017533669	1.249351148	-0.296102493	0.139654063	0.638668957	-0.499014894	0.77832302	-0.682288611	FALSE
ENST00000527521.1|ENSG00000150687.11|OTTHUMG00000167226.3|OTTHUMT00000393804.2|PRSS23-005|PRSS23|613|protein_coding|	34.43003475	18.63038734	22.79190125	28.8793256	9.019788909	12.90211922	19.78093542	19.0205929	19.78093542	1.51062583	0.645111579	0.455983942	0.678323714	0.661509246	0.829952481	-0.327267416	0.142438521	0.638153028	-0.495714506	0.780591549	-0.736039661	FALSE
ENST00000368521.9|ENSG00000143612.18|OTTHUMG00000035981.2|OTTHUMT00000087664.2|C1orf43-002|C1orf43|1708|protein_coding|	12.86179459	16.42795782	36.55304918	42.43139294	33.05353024	18.76671887	19.78093542	27.79702395	19.78093542	0.35186653	0.387165178	1.670979129	0.675134104	0.511261593	0.76678656	-0.584763399	0.145151622	0.640319236	-0.495167614	0.785470858	-1.13992362	TRUE
ENST00000356834.3|ENSG00000197226.8|OTTHUMG00000130911.7|OTTHUMT00000253501.3|TBC1D9B-001|TBC1D9B|5173|protein_coding|	16.50267183	8.051504604	23.74753653	14.85098753	12.67337429	10.14230762	19.75054996	9.884717569	19.75054996	0.694921421	0.542152809	0.641671969	1.026059424	0.745842476	0.667766124	0.159528054	0.139251676	0.634700726	-0.49544905	0.773952402	0.03194636	FALSE
ENST00000320270.3|ENSG00000179041.3|OTTHUMG00000164765.2|OTTHUMT00000380126.2|RRS1-001|RRS1|1706|protein_coding|	39.69347684	30.25632672	31.67930929	26.84435064	22.32112319	22.90643627	19.75054996	19.79938883	19.75054996	1.252977976	1.127102202	1.130151982	1.156926432	1.141916954	1.189981321	-0.059481194	0.144437953	0.633044209	-0.488606256	0.777482162	-0.322124654	FALSE
ENST00000304786.11|ENSG00000143742.12|OTTHUMG00000037738.1|OTTHUMT00000092054.1|SRP9-001|SRP9|1480|protein_coding|	46.14416152	66.86720416	24.51204474	22.90429272	200.2050614	169.4524321	19.75054996	41.33609165	19.75054996	1.882509681	2.919417988	10.13668287	4.099382049	3.459452224	4.368341061	-0.336541883	0.147449477	0.633191892	-0.485742415	0.780641369	-0.76436759	FALSE
ENST00000553709.5|ENSG00000165801.9|OTTHUMG00000171359.2|OTTHUMT00000413125.1|ARHGEF40-003|ARHGEF40|5204|nonsense_mediated_decay|	5.540465362	7.184974961	19.73386838	29.00921762	6.565036231	8.486420665	38.58953608	25.10119189	19.73386838	0.280759213	0.247679033	0.170124777	0.338088355	0.289374146	0.218549991	0.404972713	0.151637723	0.630769563	-0.47913184	0.782407286	0.401628432	FALSE
ENST00000373428.5|ENSG00000160094.14|OTTHUMG00000004124.5|-|ZNF362-201|ZNF362|2936|protein_coding|	19.03545599	19.38860077	19.73386838	27.45051339	17.12618147	24.0793562	36.79679385	31.21174457	19.73386838	0.96460844	0.706311044	0.465425916	0.771483829	0.738178534	0.670040123	0.139722297	0.151856952	0.630477991	-0.47862104	0.782334943	-0.019246754	FALSE
ENST00000302345.6|ENSG00000171302.16|OTTHUMG00000177570.7|OTTHUMT00000437723.2|CANT1-003|CANT1|3534|protein_coding|	13.53456538	9.748458489	19.73386838	15.41385295	38.7622574	21.04356344	30.4462324	16.4146219	19.73386838	0.685854649	0.632447871	1.273138065	1.282001107	0.900443708	0.934445109	-0.053473832	0.148078509	0.633206868	-0.48512836	0.781285377	-0.318304098	FALSE
ENST00000215574.8|ENSG00000099804.8|OTTHUMG00000180558.10|OTTHUMT00000451889.7|CDC34-001|CDC34|1471|protein_coding|	28.3750976	20.68839524	19.73386838	26.49797192	58.00066792	41.39717398	69.30923764	37.95132473	19.73386838	1.437888257	0.780753912	0.836838925	1.090796547	0.922845421	1.096941595	-0.249325795	0.14491234	0.648195555	-0.503283215	0.793107895	-0.608208637	FALSE
ENST00000167106.8|ENSG00000071246.10|OTTHUMG00000171493.3|OTTHUMT00000413706.2|VASH1-001|VASH1|5728|protein_coding|	20.10397431	14.44216072	19.73386838	25.41553842	14.04346881	13.86805328	21.78637588	16.32476083	19.73386838	1.01875486	0.568241384	0.644598665	0.84951035	0.694785533	0.810362896	-0.222000405	0.139051289	0.667203009	-0.52815172	0.806254298	-0.541142184	FALSE
ENST00000450791.6|ENSG00000090615.12|OTTHUMG00000168023.5|OTTHUMT00000397569.3|GOLGA3-001|GOLGA3|8870|protein_coding|	46.77735756	46.90091695	36.21857683	56.80610973	44.64224637	30.219937	19.7201645	31.45137408	19.7201645	1.291529421	0.825631559	2.263786713	0.960846319	0.890676734	1.709896822	-0.94093546	0.149241786	0.632288387	-0.483046601	0.781530172	-1.72417724	TRUE
ENST00000311127.8|ENSG00000173706.12|OTTHUMG00000159486.2|OTTHUMT00000355732.2|HEG1-001|HEG1|9156|protein_coding|	48.2416234	36.32203422	38.41653796	34.59457445	26.54558128	18.00777068	19.7201645	38.16100055	19.7201645	1.255751454	1.049934413	1.346113582	0.471889375	0.703884148	1.300147718	-0.885265646	0.141533669	0.637908044	-0.496374375	0.779441714	-1.609635313	TRUE
ENST00000545355.5|ENSG00000165458.13|OTTHUMG00000167879.3|OTTHUMT00000396798.2|INPPL1-011|INPPL1|1124|retained_intron|	13.09924311	15.56142818	19.68608662	26.23818788	11.53162886	5.657613777	34.12287324	13.47916032	19.68608662	0.66540615	0.59308319	0.337944252	0.419730431	0.498933927	0.474204791	0.073338537	0.143277064	0.638578219	-0.495301155	0.781855283	-0.109522256	FALSE
ENST00000535750.5|ENSG00000173113.6|OTTHUMG00000167848.4|OTTHUMT00000396596.2|TRMT112-004|TRMT112|823|protein_coding|	42.30541051	33.36139127	19.68608662	11.73357907	77.58160207	70.44419105	108.6280248	24.65188654	19.68608662	2.149000526	2.843240845	0.714195091	2.857557816	2.850390341	1.238872724	1.20213152	0.139125084	0.640420335	-0.501295251	0.779545419	1.659857406	TRUE
ENST00000443438.5|ENSG00000157916.18|OTTHUMG00000001403.5|OTTHUMT00000100286.2|RER1-006|RER1|540|protein_coding|	13.53456538	11.84257179	19.68608662	14.07163541	16.09861058	24.56232323	27.31652987	11.98147584	19.68608662	0.687519345	0.841591716	0.589335858	2.050024852	1.31350064	0.636537354	1.04509982	0.138369889	0.640029447	-0.501659558	0.778399336	1.416700333	TRUE
ENST00000423118.5|ENSG00000008710.17|OTTHUMG00000155795.5|OTTHUMT00000341689.1|PKD1-002|PKD1|14135|protein_coding|	10.32901042	15.09205796	19.68608662	27.49381073	9.647748896	17.31781778	21.3002085	14.22800256	19.68608662	0.524685816	0.548925651	0.452941524	1.217164371	0.817393874	0.487495634	0.745642133	0.138844236	0.640438766	-0.50159453	0.779283002	0.947472154	FALSE
ENST00000316273.10|ENSG00000105552.14|OTTHUMG00000183327.3|OTTHUMT00000466202.1|BCAT2-001|BCAT2|1552|protein_coding|	19.31247926	17.47501448	19.68608662	21.47548051	6.336687145	18.21475655	40.44304923	18.48142648	19.68608662	0.981021756	0.81371937	0.156681736	0.985570923	0.895532328	0.392056362	1.191684441	0.13827304	0.640637209	-0.502364169	0.778910249	1.644318166	TRUE
ENST00000592224.5|ENSG00000160633.12|OTTHUMG00000180502.3|OTTHUMT00000451642.2|SAFB-001|SAFB|3014|protein_coding|	9.893688146	15.63363898	27.37895056	27.01753999	7.078821675	8.210439505	19.65939358	14.9768448	19.65939358	0.361361117	0.578647759	0.360073247	0.548208893	0.563222733	0.360716607	0.642839723	0.130467002	0.64459688	-0.514129878	0.775063882	0.794873101	FALSE
ENST00000409185.5|ENSG00000152102.17|OTTHUMG00000153473.3|OTTHUMT00000331299.2|FAM168B-001|FAM168B|5285|protein_coding|	171.794001	97.01521467	54.08895643	46.02507214	96.64875077	70.92715808	19.65939358	41.66558224	19.65939358	3.176138205	2.107877515	4.916161344	1.702296098	1.89426283	3.951507038	-1.060766458	0.127243455	0.64700542	-0.519761965	0.774248875	-1.836166863	TRUE
ENST00000533173.1|ENSG00000187954.12|OTTHUMG00000165171.3|OTTHUMT00000382441.1|CYHR1-006|CYHR1|6158|retained_intron|	9.972837652	18.95533595	19.63830485	33.1224649	24.03374133	36.98147542	33.39362217	30.76243922	19.63830485	0.507825789	0.572280354	0.719710525	1.202163299	0.829442246	0.604555676	0.456266321	0.128993784	0.647737594	-0.518743811	0.776731378	0.505254813	FALSE
ENST00000509698.5|ENSG00000112695.11|OTTHUMG00000015049.8|OTTHUMT00000365879.1|COX7A2-008|COX7A2|480|protein_coding|	9.062618342	13.10626086	19.63830485	19.87347894	46.92573723	28.21907359	43.20812623	35.79465908	19.63830485	0.46147661	0.65948498	1.086039626	0.788359893	0.721048894	0.707942006	0.02646591	0.126821154	0.648717694	-0.521896539	0.775538848	-0.154697868	FALSE
ENST00000362074.7|ENSG00000264343.5|OTTHUMG00000013754.5|OTTHUMT00000038545.3|NOTCH2NL-002|NOTCH2NL|1874|protein_coding|	14.04903717	28.66768904	19.63830485	25.24234907	26.26014492	35.94654607	38.95416162	25.82008044	19.63830485	0.715389504	1.135698146	0.674129383	1.392193419	1.257422556	0.694453083	0.856520413	0.122607535	0.648538615	-0.525931081	0.77114615	1.131640986	TRUE
ENST00000273968.4|ENSG00000145337.4|OTTHUMG00000130949.1|OTTHUMT00000253550.1|PYURF-001|PYURF|1361|protein_coding|	33.51981544	41.41289588	19.63830485	18.40136939	85.80216917	95.28249543	26.13149687	36.60340869	19.63830485	1.706858901	2.250533371	3.283477008	2.603104433	2.420407692	2.36736815	0.031965997	0.12417171	0.645997845	-0.521826134	0.770169555	-0.142733779	FALSE
ENST00000252602.1|ENSG00000130312.6|OTTHUMG00000182764.1|OTTHUMT00000463516.1|MRPL34-001|MRPL34|968|protein_coding|	5.500890609	12.81741764	19.63830485	18.40136939	17.75414146	27.04615366	43.9373773	30.67257815	19.63830485	0.280110257	0.696546945	0.404078317	0.881769818	0.783705349	0.336431986	1.21999647	0.122898327	0.645474611	-0.522576284	0.768372939	1.699676677	TRUE
ENST00000216237.9|ENSG00000100395.14|OTTHUMG00000150942.2|OTTHUMT00000320613.1|L3MBTL2-001|L3MBTL2|3296|protein_coding|	19.78737629	15.81416599	19.63830485	25.80521448	11.87415249	10.48728407	40.86844569	23.9030443	19.63830485	1.007590851	0.61282831	0.290545733	0.438742611	0.518530513	0.541064896	-0.061372756	0.122922048	0.645488359	-0.522566311	0.768410407	-0.285512203	FALSE
ENST00000425345.1|ENSG00000086289.11|OTTHUMG00000102187.4|OTTHUMT00000338085.1|EPDR1-002|EPDR1|947|protein_coding|	55.32550412	34.40844793	33.1127622	39.2273898	36.36459199	30.01295113	19.59862266	22.94452624	19.59862266	1.670821171	0.877153645	1.855466714	1.308065846	1.071155789	1.760725154	-0.717001404	0.12319983	0.645580471	-0.522380641	0.768780301	-1.30146631	TRUE
ENST00000584499.1|ENSG00000266340.1|OTTHUMG00000179052.1|OTTHUMT00000444571.1|RP11-848P1.4-001|RP11-848P1.4|668|antisense|	12.74307033	18.48596573	19.59052309	23.12077942	15.29938878	26.97715837	31.72242179	22.01596186	19.59052309	0.650471163	0.799539038	0.482289432	1.225345435	0.989803774	0.560102997	0.821450394	0.119626757	0.649409762	-0.529783005	0.76903652	1.080710019	TRUE
ENST00000557342.5|ENSG00000119705.9|OTTHUMG00000171526.1|OTTHUMT00000413901.1|SLIRP-001|SLIRP|408|protein_coding|	24.4571971	31.52001578	19.59052309	14.02833807	111.1489178	95.90345304	64.0525528	38.37067638	19.59052309	1.248419809	2.246881678	1.73527694	2.499394384	2.369777088	1.471853969	0.687116818	0.112393212	0.653887804	-0.541494592	0.766281016	0.878933057	FALSE
ENST00000467246.5|ENSG00000107521.18|OTTHUMG00000018876.2|OTTHUMT00000049779.1|HPS1-012|HPS1|2791|processed_transcript|	21.4495159	17.00564425	19.59052309	21.51877785	13.35842155	12.48814748	38.34645239	21.83623972	19.59052309	1.094892454	0.790269985	0.34836134	0.571900091	0.672276339	0.617590643	0.122403479	0.116134611	0.651674262	-0.53553965	0.767808873	0.009619634	FALSE
ENST00000353704.2|ENSG00000107175.10|OTTHUMG00000019872.1|OTTHUMT00000052349.1|CREB3-001|CREB3|1832|protein_coding|	11.516253	13.10626086	19.59052309	14.59120349	16.32695967	11.660204	38.43760877	13.38929925	19.59052309	0.587848162	0.898230284	0.424765228	0.870859914	0.884439228	0.499697367	0.823708398	0.115869	0.65145623	-0.535587231	0.76732523	1.086549435	TRUE
ENST00000225394.7|ENSG00000108262.15|OTTHUMG00000132730.5|OTTHUMT00000256073.1|GIT1-001|GIT1|3768|protein_coding|	41.47434071	40.58247164	19.59052309	25.84851182	42.24458096	38.56836709	88.96863122	38.22090793	19.59052309	2.117061424	1.570011919	0.474825569	1.009090814	1.258683679	1.002614031	0.328149435	0.121546175	0.651844439	-0.530298265	0.773390614	0.316951787	FALSE
ENST00000272849.7|ENSG00000118257.16|OTTHUMG00000132893.5|OTTHUMT00000256393.3|NRP2-002|NRP2|5909|protein_coding|	17.68991441	23.17966796	27.95233173	36.41306272	14.44307971	22.0094975	19.56823719	42.53423924	19.56823719	0.632860063	0.63657562	0.738087931	0.517453654	0.573932383	0.683451809	-0.251958837	0.118518035	0.65403224	-0.535514205	0.772550276	-0.566450473	FALSE
ENST00000575801.5|ENSG00000167693.16|OTTHUMG00000090307.4|OTTHUMT00000437224.1|NXN-005|NXN|2681|protein_coding|	37.5564402	26.79020814	19.54274133	12.29644448	48.69544265	17.1798272	40.47343469	13.80865091	19.54274133	1.92175906	2.178695491	1.203145792	1.244135094	1.646387415	1.520577629	0.114684388	0.112487672	0.653290783	-0.540803111	0.765778455	0.003362539	FALSE
ENST00000534510.5|ENSG00000164733.20|OTTHUMG00000090799.9|OTTHUMT00000383694.1|CTSB-005|CTSB|1989|protein_coding|	39.17900506	56.93821866	19.54274133	37.06252281	8.277654378	16.21389314	35.7333027	36.60340869	19.54274133	2.004785531	1.536274769	0.231650974	0.44296129	0.824930454	0.681476721	0.275608122	0.107314612	0.650570393	-0.543255781	0.757885006	0.258686087	FALSE
ENST00000531455.5|ENSG00000143537.13|OTTHUMG00000013898.5|OTTHUMT00000387178.1|ADAM15-026|ADAM15|2678|protein_coding|	14.28648568	27.40399998	19.54274133	35.76360262	14.04346881	20.35361054	79.60990908	34.41678935	19.54274133	0.731037956	0.7662539	0.176403528	0.591386092	0.673165581	0.359106773	0.906548549	0.110230238	0.648352177	-0.538121939	0.758582414	1.228218768	TRUE
ENST00000413852.5|ENSG00000001617.11|OTTHUMG00000156806.8|OTTHUMT00000345962.1|SEMA3F-004|SEMA3F|3212|protein_coding|	18.75843273	15.9585876	19.54274133	25.37224108	11.36036704	11.59120871	49.80177137	21.74637865	19.54274133	0.959867012	0.628978242	0.228111706	0.533017883	0.579013516	0.467928308	0.307309514	0.111129363	0.648348381	-0.537219017	0.759477744	0.302584469	FALSE
ENST00000397410.9|ENSG00000011243.17|OTTHUMG00000182446.8|OTTHUMT00000461301.3|AKAP8L-004|AKAP8L|2146|protein_coding|	13.37626637	16.75290644	19.54274133	27.10413467	9.761923439	6.623547836	23.15372165	17.31323259	19.54274133	0.684462131	0.618094126	0.421613578	0.382571412	0.486276817	0.537195056	-0.143668214	0.114111433	0.649156268	-0.535044834	0.763267701	-0.397099528	FALSE
ENST00000337137.8|ENSG00000054611.13|OTTHUMG00000150332.3|OTTHUMT00000317600.3|TBC1D22A-001|TBC1D22A|3787|protein_coding|	16.89841935	10.29003952	19.54274133	20.13326298	11.81706522	17.59379894	26.31380964	18.39156542	19.54274133	0.864690325	0.511096464	0.449082264	0.956623242	0.699232977	0.623150936	0.16619158	0.110479167	0.649861195	-0.539382028	0.760340362	0.085729712	FALSE
ENST00000265465.7|ENSG00000014138.8|OTTHUMG00000165951.4|OTTHUMT00000387223.1|POLA2-001|POLA2|3744|protein_coding|	12.22859855	10.83162054	19.54274133	25.15575439	5.994163515	5.519623197	26.1922678	12.07133691	19.54274133	0.62573609	0.430582219	0.228852406	0.457250364	0.443715986	0.378419357	0.229650642	0.110511812	0.649876755	-0.539364942	0.760388567	0.183325268	FALSE
ENST00000260643.6|ENSG00000138073.13|OTTHUMG00000097076.3|OTTHUMT00000214195.1|PREB-001|PREB|2166|protein_coding|	21.29121689	13.61173648	19.54274133	19.74358692	27.68732671	18.97370474	56.42580197	19.8892499	19.54274133	1.089469309	0.689425713	0.490685568	0.953967839	0.810980861	0.731154475	0.149491622	0.115314605	0.652350898	-0.537036293	0.767665503	0.052390542	FALSE
ENST00000216520.6|ENSG00000100632.10|OTTHUMG00000171323.2|OTTHUMT00000412991.1|ERH-002|ERH|668|processed_transcript|	23.38867878	34.73339654	19.54274133	14.50460881	35.50828292	57.33508596	21.90791773	17.5828158	19.54274133	1.196796211	2.394645522	1.620796799	3.26085916	2.794387551	1.392753915	1.004591749	0.118636028	0.655428594	-0.536792566	0.774064622	1.351719668	TRUE
ENST00000477092.5|ENSG00000197150.12|OTTHUMG00000158686.4|OTTHUMT00000351740.1|ABCB8-010|ABCB8|1596|protein_coding|	14.99883123	12.74520684	19.49495956	23.6403475	8.33474165	19.59466235	34.21402963	19.43994455	19.49495956	0.769369702	0.53912942	0.243605963	1.007958757	0.737170415	0.432923836	0.767884938	0.117278358	0.655283124	-0.538004766	0.772561482	0.992863323	FALSE
ENST00000417647.6|ENSG00000113141.15|OTTHUMG00000163374.4|OTTHUMT00000372897.1|IK-001|IK|1962|protein_coding|	5.421741104	21.48271408	19.49495956	14.93758221	11.07493069	21.52653047	20.5101865	17.55286211	19.49495956	0.278109892	1.438165412	0.539972208	1.22638293	1.328059303	0.387519822	1.776977557	0.116551646	0.655871446	-0.5393198	0.772423091	2.531633177	TRUE
ENST00000409000.5|ENSG00000071082.10|OTTHUMG00000130687.7|OTTHUMT00000329104.1|RPL31-006|RPL31|641|protein_coding|	22.75548274	16.64459024	19.49495956	24.59288897	70.95947857	37.60243303	23.94374365	37.65178783	19.49495956	1.167249548	0.676805001	2.963591642	0.998689178	0.82214222	1.859906182	-1.177769962	0.11622082	0.655855503	-0.539634683	0.772076324	-1.972981512	TRUE
ENST00000452853.6|ENSG00000070087.13|OTTHUMG00000159683.3|OTTHUMT00000357088.1|PFN2-002|PFN2|1780|protein_coding|	54.53400906	53.29157307	35.26294156	32.34311278	106.5248488	71.82409685	19.47708081	31.48132777	19.47708081	1.546496312	1.647694625	5.469240994	2.281482451	1.938862133	2.908291771	-0.584961792	0.118471028	0.65411166	-0.535640632	0.772582689	-1.075401744	TRUE
ENST00000390645.2|ENSG00000188042.7|OTTHUMG00000133291.2|OTTHUMT00000257073.1|ARL4C-001|ARL4C|4013|protein_coding|	51.96165015	84.88379966	63.5975274	60.14000489	33.45314114	31.11687577	19.47708081	32.58961429	19.47708081	0.817038842	1.411436527	1.717564427	0.954809575	1.160884624	1.184616753	-0.029195798	0.117887901	0.653646103	-0.535758203	0.771534004	-0.225020387	FALSE
ENST00000380739.5|ENSG00000021355.12|OTTHUMG00000014124.1|OTTHUMT00000039637.1|SERPINB1-003|SERPINB1|2619|protein_coding|	36.01302485	30.22022132	28.04789525	24.59288897	23.40578134	33.11773918	19.47708081	18.54133386	19.47708081	1.283983148	1.228819492	1.201708899	1.786157319	1.481507654	1.242165036	0.254209215	0.119226125	0.653727298	-0.534501172	0.772953423	0.20648226	FALSE
ENST00000234160.4|ENSG00000115806.12|OTTHUMG00000154072.2|OTTHUMT00000333719.2|GORASP2-001|GORASP2|3173|protein_coding|	54.77145758	30.50906453	24.65539003	21.64866987	36.13624291	27.18414424	19.47708081	20.63809214	19.47708081	2.22148007	1.40928125	1.855321301	1.317183006	1.362454151	2.030162381	-0.575387444	0.119006689	0.653492639	-0.534485949	0.772499328	-1.062589068	TRUE
ENST00000543786.5|ENSG00000156860.15|OTTHUMG00000132390.11|OTTHUMT00000316523.6|FBRS-003|FBRS|2890|nonsense_mediated_decay|	9.814538641	7.112764157	19.4471778	19.8301816	10.90366887	12.55714277	33.84940409	15.45610383	19.4471778	0.504676758	0.358683763	0.32212292	0.81243908	0.539822847	0.403197161	0.421000557	0.118115906	0.653818502	-0.535702596	0.771934408	0.46325494	FALSE
ENST00000312251.7|ENSG00000103174.11|OTTHUMG00000090515.7|OTTHUMT00000207003.1|NAGPA-001|NAGPA|2202|protein_coding|	11.31837924	12.49246903	19.4471778	16.0200157	6.964647132	8.141444215	28.86618841	22.43531351	19.4471778	0.582006261	0.779803794	0.241273528	0.362885244	0.531957978	0.374730175	0.505460128	0.116567682	0.654869188	-0.538301507	0.77143687	0.593847525	FALSE
ENST00000261534.8|ENSG00000009830.11|OTTHUMG00000171556.4|OTTHUMT00000414155.1|POMT2-001|POMT2|4876|protein_coding|	14.12818667	12.05920421	19.4471778	24.41969961	11.01784341	9.107378275	20.38864465	18.60124124	19.4471778	0.726490333	0.493830981	0.540391164	0.48961132	0.491716624	0.626569195	-0.349646712	0.117005109	0.654861331	-0.537856222	0.771866441	-0.712596391	FALSE
ENST00000247668.6|ENSG00000127191.17|OTTHUMG00000020952.3|OTTHUMT00000055166.1|TRAF2-007|TRAF2|2264|protein_coding|	14.76138271	15.20037416	19.4471778	21.51877785	9.647748896	11.59120871	27.89385364	16.983742	19.4471778	0.759050123	0.706377205	0.345873647	0.682488506	0.694330126	0.512382118	0.438401643	0.117354626	0.655034685	-0.537680059	0.772389311	0.490122163	FALSE
ENST00000370982.3|ENSG00000172380.5|OTTHUMG00000009545.2|OTTHUMT00000026355.2|GNG12-001|GNG12|4404|protein_coding|	71.35327891	99.07322257	35.07181451	28.61954156	138.8933317	90.93579217	19.44669535	36.36377918	19.44669535	2.034490656	3.461733388	7.142258836	2.500724463	2.942251072	3.811936367	-0.373603675	0.118999433	0.656466381	-0.537466948	0.775465815	-0.750385887	FALSE
ENST00000372921.9|ENSG00000138279.15|OTTHUMG00000018463.5|OTTHUMT00000048646.2|ANXA7-001|ANXA7|2452|protein_coding|	36.36919763	26.42915413	26.08884294	23.2073741	21.92151228	23.25141272	19.41630989	22.61503565	19.41630989	1.394051768	1.138825703	1.12902567	1.028139556	1.082068276	1.254559776	-0.21338968	0.115263733	0.654428144	-0.53916441	0.769691877	-0.502199388	FALSE
ENST00000261875.9|ENSG00000074696.12|OTTHUMG00000172658.9|OTTHUMT00000419739.2|HACD3-001|HACD3|3228|protein_coding|	133.248192	86.25580493	44.81929429	38.31814567	85.11712192	58.99097291	19.41630989	47.89594967	19.41630989	2.973009596	2.251043296	4.383794985	1.231648465	1.665080785	3.610133593	-1.11646005	0.115211019	0.654430339	-0.53921932	0.769641358	-1.882050687	TRUE
ENST00000219204.7|ENSG00000102931.7|OTTHUMG00000133459.3|OTTHUMT00000257334.3|ARL2BP-001|ARL2BP|2130|protein_coding|	22.32016046	27.8011594	25.99327942	18.92093746	50.4080608	28.42605946	19.41630989	19.0205929	19.41630989	0.858689667	1.469333085	2.596171007	1.494488611	1.48185747	1.493085804	-0.010890385	0.12035625	0.654030079	-0.533673829	0.774386329	-0.200673699	FALSE
ENSTR0000326153.9|ENSGR0000178605.13|OTTHUMG00000022694.3|OTTHUMT00000058882.2|GTPBP6-001|GTPBP6|1186|protein_coding|	13.21796736	16.60848483	19.39939604	25.11245705	20.09471959	24.0793562	56.94235482	36.54350132	19.39939604	0.681359736	0.66136439	0.35289583	0.658923073	0.660142603	0.490356003	0.428948167	0.107420046	0.66046062	-0.553040574	0.767880666	0.486824061	FALSE
ENST00000592250.5|ENSG00000132581.9|OTTHUMG00000132681.5|OTTHUMT00000255967.1|SDF2-003|SDF2|1025|processed_transcript|	22.43888472	12.78131224	19.39939604	19.6136949	17.63996692	24.35533736	21.36097942	15.48605752	19.39939604	1.156679552	0.651652445	0.825803282	1.572726779	1.01235925	0.977338105	0.050791696	0.110131098	0.656807772	-0.546676674	0.766938869	-0.090345158	FALSE
ENST00000383812.8|ENSG00000163702.18|OTTHUMG00000128648.40|OTTHUMT00000324168.3|IL17RC-014|IL17RC|2384|protein_coding|	9.933262899	18.44986033	19.39939604	9.525414742	39.10478103	32.01381454	59.49473358	30.67257815	19.39939604	0.512039802	1.936908873	0.657281387	1.04372754	1.421831612	0.580132943	1.293295166	0.107362422	0.65534824	-0.547985818	0.762710662	1.809622232	TRUE
ENST00000380529.5|ENSG00000124570.17|OTTHUMG00000016170.1|OTTHUMT00000043424.1|SERPINB6-004|SERPINB6|1370|protein_coding|	12.30774805	16.24743082	19.39939604	39.09749778	10.10444707	10.62527465	24.39952557	16.05517763	19.39939604	0.634439754	0.415561909	0.414124735	0.66179739	0.524421383	0.512578965	0.032952237	0.100703609	0.65844942	-0.557745811	0.759153029	-0.102895333	FALSE
ENST00000326153.9|ENSG00000178605.13|OTTHUMG00000022694.3|OTTHUMT00000058882.2|GTPBP6-001|GTPBP6|1186|protein_coding|	13.21796736	16.60848483	19.39939604	25.11245705	20.09471959	24.0793562	56.94235482	36.54350132	19.39939604	0.681359736	0.66136439	0.35289583	0.658923073	0.660142603	0.490356003	0.428948167	0.098464083	0.658185277	-0.559721194	0.75664936	0.502114063	FALSE
ENST00000221943.13|ENSG00000105341.18|OTTHUMG00000182342.5|OTTHUMT00000460602.1|ATP5SL-007|ATP5SL|1692|protein_coding|	27.30657928	16.82511724	19.39939604	29.05251496	20.03763232	32.08280983	46.18590145	26.05970995	19.39939604	1.407599454	0.579127737	0.43384738	1.231126896	0.844381272	0.781462305	0.111718296	0.102845543	0.655540202	-0.55269466	0.758385745	0.013535026	FALSE
ENST00000512123.3|ENSG00000138759.17|OTTHUMG00000160856.4|OTTHUMT00000362862.2|FRAS1-008|FRAS1|15624|protein_coding|	12.82221984	10.97604215	36.55304918	42.25820358	12.67337429	7.244505446	19.38592443	28.54586619	19.38592443	0.350783864	0.259737547	0.653741034	0.253784748	0.256743895	0.478875564	-0.899320847	0.102609965	0.655293746	-0.552683781	0.757903711	-1.528979664	TRUE
ENST00000342160.7|ENSG00000086758.15|OTTHUMG00000021617.8|OTTHUMT00000056766.1|HUWE1-001|HUWE1|14796|protein_coding|	11.67455201	9.820669293	25.99327942	26.88764798	9.305225266	5.381632617	19.38592443	14.55749315	19.38592443	0.449137326	0.365248359	0.479999048	0.369681274	0.367458132	0.464311844	-0.337514205	0.095165664	0.656564598	-0.561398934	0.751730261	-0.659005785	FALSE
ENST00000552296.6|ENSG00000197111.15|OTTHUMG00000169439.7|OTTHUMT00000407550.2|PCBP2-026|PCBP2|1342|protein_coding|	27.86062582	12.16752041	24.03422711	27.66700009	33.22479206	12.83312393	19.35553896	6.829441229	19.35553896	1.159206231	0.439784594	1.716552152	1.87908842	0.90906223	1.41061616	-0.633874509	0.091334794	0.656068634	-0.56473384	0.747403428	-1.105386336	TRUE
ENST00000530137.1|ENSG00000137522.17|OTTHUMG00000157023.3|OTTHUMT00000395566.1|RNF121-006|RNF121|2202|protein_coding|	18.16481144	14.80321474	19.35161427	22.81769804	15.35647605	11.52221342	19.68977904	14.9768448	19.35161427	0.938671637	0.648760217	0.779921198	0.769335169	0.706480043	0.855622526	-0.276325658	0.090161103	0.656118745	-0.565957641	0.746279848	-0.558567735	FALSE
ENST00000290277.10|ENSG00000078061.12|OTTHUMG00000021446.2|-|ARAF-201|ARAF|2504|protein_coding|	16.8588446	11.950888	19.35161427	8.399683909	26.94519218	13.24709567	31.99589094	14.94689111	19.35161427	0.87118544	1.422778301	0.842145394	0.88627766	1.122932154	0.856542355	0.390674272	0.096898004	0.651973078	-0.555075074	0.748871082	0.450595704	FALSE
ENST00000621943.4|ENSG00000066322.12|OTTHUMG00000007422.2|-|ELOVL1-202|ELOVL1|1625|protein_coding|	16.34437282	8.448664024	19.30383251	23.55375282	22.54947227	7.244505446	32.54282925	18.63119493	19.30383251	0.846690563	0.358697151	0.692916774	0.388837403	0.373463343	0.765954368	-1.036291803	0.099814068	0.651179636	-0.551365568	0.750993704	-1.744688883	TRUE
ENST00000412036.6|ENSG00000154832.14|OTTHUMG00000132670.11|OTTHUMT00000448576.1|CXXC1-002|CXXC1|2280|protein_coding|	14.00946242	8.881928846	19.30383251	13.98504073	9.362312538	9.866326464	27.77231179	22.40535982	19.30383251	0.725734769	0.635102108	0.337109586	0.440355636	0.528839099	0.494623238	0.096498823	0.106255056	0.64318786	-0.536932804	0.749442916	-0.01516856	FALSE
ENST00000372190.7|ENSG00000107263.18|OTTHUMG00000020829.5|OTTHUMT00000484311.1|RAPGEF1-009|RAPGEF1|6045|protein_coding|	15.2758545	19.24417917	19.30383251	21.82185923	13.52968336	13.93704857	25.70610041	16.05517763	19.30383251	0.791337911	0.88187624	0.52632189	0.868071901	0.874946847	0.645366923	0.439075738	0.10268368	0.640697873	-0.538014193	0.743381553	0.525040072	FALSE
ENST00000378798.9|ENSG00000182149.20|OTTHUMG00000137597.8|OTTHUMT00000399580.1|IST1-010|IST1|2255|protein_coding|	23.82400106	27.65673779	35.07181451	30.91430057	7.935130749	14.97197792	19.26438258	18.63119493	19.26438258	0.679291944	0.894626024	0.411906829	0.803597299	0.847890946	0.528965964	0.680703824	0.105972886	0.636653158	-0.530680272	0.742626044	0.902737906	FALSE
ENST00000261937.10|ENSG00000037280.15|OTTHUMG00000130931.7|OTTHUMT00000253527.4|FLT4-001|FLT4|5857|protein_coding|	10.48730944	15.41700657	20.68950365	26.10829586	7.878043477	15.66193082	19.26438258	21.65651758	19.26438258	0.506890335	0.590502216	0.408943471	0.723197105	0.65349024	0.455290559	0.521378145	0.115761126	0.647276584	-0.531515457	0.76303771	0.626651773	FALSE
ENST00000565777.1|ENSG00000103495.13|OTTHUMG00000190393.2|OTTHUMT00000435551.1|MAZ-020|MAZ|1313|retained_intron|	22.59718373	37.18856387	19.25605074	27.19072935	8.049305292	44.70894789	139.9250501	92.7665767	19.25605074	1.173510811	1.367692767	0.057525835	0.481951038	0.811887276	0.259821456	1.643758862	0.120075721	0.653451936	-0.533376214	0.773527657	2.331744781	TRUE
ENST00000425898.2|ENSG00000185504.16|OTTHUMG00000167764.3|OTTHUMT00000396171.1|FAAP100-004|FAAP100|2996|protein_coding|	5.580040115	12.31194202	19.25605074	27.01753999	6.108338058	15.17896379	23.30564896	15.21647432	19.25605074	0.289781129	0.455701815	0.262096888	0.997534874	0.674224334	0.275591603	1.290696765	0.113283051	0.648172936	-0.534889885	0.761455987	1.816511686	TRUE
ENST00000378078.4|ENSG00000107185.9|OTTHUMG00000019873.2|OTTHUMT00000052351.2|RGP1-001|RGP1|7018|protein_coding|	16.97756886	13.64784189	19.25605074	23.07748208	16.84074511	18.559733	24.49068195	17.01369569	19.25605074	0.881674497	0.591392156	0.68763888	1.090870164	0.803201132	0.778635771	0.044812678	0.11308062	0.648358707	-0.535278087	0.761439327	-0.105293476	FALSE
ENST00000373264.4|ENSG00000136807.11|OTTHUMG00000020715.3|OTTHUMT00000054235.1|CDK9-001|CDK9|2463|protein_coding|	18.56055896	17.79996309	19.25605074	22.557914	13.30133428	10.48728407	21.20905211	15.03675218	19.25605074	0.96388191	0.789078418	0.627153642	0.697443434	0.741847397	0.777497299	-0.067715218	0.112584182	0.648727083	-0.5361429	0.761311265	-0.277927968	FALSE
ENST00000372642.4|ENSG00000167136.6|OTTHUMG00000020763.1|OTTHUMT00000054505.1|ENDOG-001|ENDOG|1172|protein_coding|	25.01124363	16.75290644	19.25605074	18.70445077	39.84691556	28.28806888	48.25211283	29.23480105	19.25605074	1.298877115	0.895664174	0.825806648	0.967616261	0.930945336	1.035674349	-0.15380208	0.112185886	0.648308315	-0.536122429	0.760494201	-0.410280047	FALSE
ENST00000345358.11|ENSG00000087088.19|OTTHUMG00000160476.3|OTTHUMT00000360767.1|BAX-006|BAX|793|protein_coding|	12.34732281	13.9727905	19.25605074	18.40136939	15.29938878	30.70290403	28.77503202	18.66114862	19.25605074	0.641217817	0.759334276	0.531689722	1.645284792	1.11773035	0.583891191	0.936800733	0.114363046	0.647747001	-0.533383955	0.762110048	1.269689686	TRUE
ENST00000294258.7|ENSG00000162300.11|OTTHUMG00000165597.3|OTTHUMT00000385196.2|ZFPL1-001|ZFPL1|1371|protein_coding|	17.80863866	14.22552831	19.25605074	19.13742416	10.38988343	12.62613806	33.94056047	24.38230334	19.25605074	0.924833389	0.743335581	0.306119972	0.51784025	0.620426533	0.532080794	0.221615058	0.118662394	0.648575729	-0.529913334	0.767238123	0.158736534	FALSE
ENST00000489498.5|ENSG00000116237.15|OTTHUMG00000001254.2|OTTHUMT00000003682.2|ICMT-002|ICMT|2612|nonsense_mediated_decay|	23.30952927	30.40074833	31.77487282	30.56792185	37.73468651	24.83830439	19.23399712	16.68420511	19.23399712	0.733583716	0.99453108	1.961874397	1.488731661	1.216794932	1.19966625	0.02045295	0.116660152	0.650327686	-0.533667534	0.766987838	-0.147936501	FALSE
ENST00000344651.4|ENSG00000175970.8|OTTHUMG00000169201.2|OTTHUMT00000402857.1|UNC119B-001|UNC119B|4404|protein_coding|	59.99532492	36.64698284	35.78854096	33.46884361	56.85892249	33.87668737	19.23399712	27.55739443	19.23399712	1.67638365	1.094958143	2.956167776	1.229313876	1.160192759	2.226133717	-0.940175733	0.116432386	0.650138365	-0.533705979	0.766570751	-1.625204995	TRUE
ENST00000339438.10|ENSG00000009307.15|OTTHUMG00000012060.4|OTTHUMT00000033396.1|CSDE1-001|CSDE1|4006|protein_coding|	96.64154581	70.98321996	26.94891469	12.20984981	66.10706048	35.46357904	19.23399712	48.25539395	19.23399712	3.58610159	5.813603039	3.436990245	0.734914299	2.067002662	3.510754361	-0.764240811	0.118680224	0.651939346	-0.533259122	0.770619569	-1.354299354	TRUE
ENST00000587090.5|ENSG00000167642.12|OTTHUMG00000181891.3|OTTHUMT00000458152.1|SPINT2-004|SPINT2|1246|protein_coding|	25.36741641	14.98374175	19.20826898	17.44882791	27.5160649	21.80251163	25.91879864	17.61276949	19.20826898	1.320650832	0.858724828	1.061625783	1.237880939	1.031018475	1.184076422	-0.199692012	0.119790064	0.651449675	-0.531659611	0.771239738	-0.490417124	FALSE
ENST00000482299.1|ENSG00000189043.9|OTTHUMG00000023880.5|OTTHUMT00000325849.1|NDUFA4-002|NDUFA4|606|retained_intron|	17.88778817	28.19831882	19.20826898	11.47379503	65.65036231	96.11043891	41.99270777	36.51354763	19.20826898	0.931254565	2.457627903	1.563375305	2.632185727	2.543409737	1.206606974	1.075808069	0.121617253	0.649921371	-0.528304118	0.771538623	1.468163473	TRUE
ENST00000421807.6|ENSG00000132376.19|OTTHUMG00000150648.14|OTTHUMT00000319381.4|INPP5K-001|INPP5K|2988|protein_coding|	15.03840598	11.9147826	19.20826898	21.64866987	6.622123502	8.141444215	27.31652987	20.00906465	19.20826898	0.78291313	0.550370192	0.242421843	0.406887796	0.473221845	0.435654959	0.119330708	0.124808878	0.648441525	-0.523632647	0.773250402	-0.00844821	FALSE
ENST00000377036.2|ENSG00000160049.11|OTTHUMG00000001909.3|OTTHUMT00000005419.1|DFFA-002|DFFA|1403|protein_coding|	18.63970847	13.8644743	19.20826898	16.92925984	23.12034499	13.31609096	25.97956957	12.99990129	19.20826898	0.970400221	0.818965178	0.889943343	1.024322467	0.915906344	0.929301467	-0.020946602	0.119638147	0.647943748	-0.528305601	0.767581894	-0.216970608	FALSE
ENST00000344697.2|ENSG00000144647.5|OTTHUMG00000133038.2|OTTHUMT00000256643.1|POMGNT2-001|POMGNT2|2544|protein_coding|	8.706445569	12.74520684	19.20826898	18.57455875	16.15569786	10.90125581	42.96504253	23.9030443	19.20826898	0.453265496	0.686164717	0.376019594	0.456061398	0.559404362	0.412839809	0.43830941	0.116909997	0.648574351	-0.531664354	0.765484348	0.495547524	FALSE
ENST00000322910.9|ENSG00000072778.19|OTTHUMG00000102157.24|OTTHUMT00000444677.2|ACADVL-006|ACADVL|2352|nonsense_mediated_decay|	5.540465362	25.30988667	19.20826898	6.711087659	5.651639886	13.31609096	22.97140888	5.811015783	19.20826898	0.288441679	3.771353908	0.24602931	2.291525519	2.939754024	0.266392769	3.464068618	0.10979426	0.651869514	-0.542075254	0.761663774	5.145622378	TRUE
ENST00000210060.11|ENSG00000095059.15|OTTHUMG00000182618.2|OTTHUMT00000462708.1|DHPS-001|DHPS|1363|protein_coding|	24.37804759	13.9727905	19.20826898	27.14743201	17.0690942	11.52221342	49.55868768	37.95132473	19.20826898	1.269143389	0.514700267	0.344421836	0.303605039	0.395304433	0.661151039	-0.742015758	0.112281286	0.652004551	-0.539723265	0.764285837	-1.310262394	TRUE
ENST00000204549.8|ENSG00000090470.14|OTTHUMG00000133117.4|OTTHUMT00000256784.2|PDCD7-001|PDCD7|2851|protein_coding|	15.82990103	17.25838207	19.20826898	23.72694217	17.41161783	11.31522755	22.39408511	20.42841631	19.20826898	0.824119084	0.727374895	0.777509675	0.553896464	0.634736467	0.800475209	-0.334698993	0.119536305	0.653198097	-0.533661792	0.772734402	-0.695402054	FALSE
ENST00000562237.5|ENSG00000141076.17|OTTHUMG00000137570.6|OTTHUMT00000433337.1|CIRH1A-004|CIRH1A|2186|protein_coding|	24.06144957	23.9378814	37.65202974	29.65867772	22.0927741	14.69599676	19.20361166	23.60350741	19.20361166	0.639047874	0.807112226	1.15044891	0.622619194	0.708888964	0.857433339	-0.274464842	0.113457997	0.652197642	-0.538739645	0.765655638	-0.594793378	FALSE
ENST00000524013.1|ENSG00000136997.15|OTTHUMG00000128475.7|OTTHUMT00000380691.1|MYC-004|MYC|2150|protein_coding|	31.50150306	70.33332273	22.74411949	40.78609403	15.29938878	41.12119282	19.20361166	46.6678484	19.20361166	1.385039464	1.724443696	0.796693302	0.881146104	1.232674671	1.050453075	0.230780375	0.112315721	0.65167257	-0.539356849	0.763988292	0.181785546	FALSE
ENST00000573196.5|ENSG00000108953.16|OTTHUMG00000134316.6|OTTHUMT00000437349.1|YWHAE-010|YWHAE|739|nonsense_mediated_decay|	96.16664878	50.58366794	25.80215236	8.22649455	40.58905009	63.95863379	19.17322619	31.57118884	19.17322619	3.727078557	6.148872722	2.116965068	2.025854462	3.529408058	2.808931311	0.329404894	0.118718099	0.647124757	-0.528406658	0.765842857	0.325573689	FALSE
ENST00000320936.9|ENSG00000099622.13|OTTHUMG00000180145.9|OTTHUMT00000449997.1|CIRBP-001|CIRBP|1328|protein_coding|	46.26288577	21.66324109	19.68608662	22.25483262	34.82323566	27.11514895	19.17322619	15.2763817	19.17322619	2.350029575	0.97341739	1.816242886	1.774971946	1.314453711	2.065968174	-0.652354692	0.115407774	0.648556489	-0.533148715	0.763964262	-1.183801995	TRUE
ENST00000418996.5|ENSG00000114956.19|OTTHUMG00000129819.3|OTTHUMT00000252052.2|DGUOK-003|DGUOK|703|nonsense_mediated_decay|	11.63497726	11.9869934	19.16048722	13.50877	19.46675961	21.18155402	24.00451457	14.16809518	19.16048722	0.607238069	0.887348989	0.810962436	1.495017767	1.151782316	0.701745868	0.714847507	0.115887083	0.648386025	-0.532498941	0.764273108	0.923771336	FALSE
ENST00000355143.8|ENSG00000242114.5|OTTHUMG00000151057.5|OTTHUMT00000321167.1|MTFP1-003|MTFP1|891|protein_coding|	9.854113394	7.726555988	19.16048722	14.11493275	27.40189036	17.73178952	47.70517453	28.33619036	19.16048722	0.514293467	0.547402961	0.574400799	0.625764766	0.585273855	0.543516861	0.106787043	0.112774384	0.650390104	-0.537615721	0.763164488	-0.009205768	FALSE
ENST00000302362.10|ENSG00000172301.10|OTTHUMG00000132812.3|OTTHUMT00000256257.2|COPRS-001|COPRS|968|protein_coding|	14.95925648	15.66974439	19.16048722	21.34558849	29.22868305	27.73610656	46.21628691	18.27175066	19.16048722	0.78073466	0.734097558	0.632432526	1.517977509	1.055624736	0.702682	0.587153215	0.117357893	0.646305309	-0.528947416	0.763663203	0.726893798	FALSE
ENST00000266970.8|ENSG00000123374.10|OTTHUMG00000170575.1|OTTHUMT00000409650.1|CDK2-001|CDK2|2296|protein_coding|	41.35561645	23.10745716	19.16048722	19.09412682	33.79566477	24.90729968	20.17594642	12.49068856	19.16048722	2.158380211	1.210186639	1.67504731	1.994069387	1.553446532	1.90141762	-0.291602848	0.113537715	0.648930921	-0.535393205	0.762468636	-0.624320017	FALSE
ENST00000584746.5|ENSG00000180891.12|OTTHUMG00000178775.3|OTTHUMT00000443306.1|CUEDC1-012|CUEDC1|2870|retained_intron|	7.123455465	11.48151778	31.44040047	29.26900166	6.736298046	12.07417574	19.14284073	18.03212114	19.14284073	0.226570125	0.392275689	0.351896468	0.669592648	0.512508456	0.282363643	0.860021468	0.116638629	0.648445208	-0.53180658	0.765083837	1.146408099	TRUE
ENST00000495276.5|ENSG00000104524.13|OTTHUMG00000157010.6|OTTHUMT00000476210.1|PYCRL-008|PYCRL|2332|protein_coding|	16.38394757	17.43890908	19.11270545	23.25067144	16.32695967	48.43469355	62.68520704	33.6979008	19.11270545	0.857228068	0.750038945	0.260459532	1.437320794	1.038290216	0.472517959	1.135768686	0.119186147	0.647692887	-0.528506739	0.766879034	1.569544084	TRUE
ENST00000397066.8|ENSG00000162063.12|OTTHUMG00000128858.2|OTTHUMT00000250801.1|CCNF-001|CCNF|4283|protein_coding|	7.677502002	11.22877996	19.11270545	25.63202512	12.10250157	5.726609067	30.08160687	22.4652672	19.11270545	0.401696245	0.438076192	0.40232231	0.254909457	0.334170262	0.402009155	-0.266645003	0.124514944	0.646254734	-0.52173979	0.770769679	-0.605272081	FALSE
ENST00000372838.8|ENSG00000167123.18|OTTHUMG00000020747.5|OTTHUMT00000054435.3|CERCAM-002|CERCAM|2685|protein_coding|	20.10397431	19.13586296	19.11270545	22.21153528	21.40772684	29.11601236	40.89883115	29.98364329	19.11270545	1.051864393	0.861528153	0.523431263	0.971063192	0.914657465	0.742009911	0.301793105	0.121632055	0.647382808	-0.525750753	0.769014863	0.278291373	FALSE
ENST00000305476.9|ENSG00000168758.10|OTTHUMG00000130535.3|OTTHUMT00000252957.1|SEMA4C-001|SEMA4C|3545|protein_coding|	8.587721311	15.70584979	19.11270545	25.76191714	10.21862161	18.62872829	26.16188234	18.00216745	19.11270545	0.449320026	0.609653765	0.390591987	1.034804745	0.794274895	0.418928158	0.922935546	0.122213942	0.647271492	-0.52505755	0.769485434	1.237072255	TRUE
ENST00000301057.7|ENSG00000167543.15|OTTHUMG00000179723.4|OTTHUMT00000447804.2|TP53I13-001|TP53I13|1530|protein_coding|	19.07503075	20.0023926	19.11270545	27.23402669	47.89622085	55.47221313	67.91150641	46.60794102	19.11270545	0.998028814	0.734463281	0.705274016	1.190188022	0.934959571	0.838977824	0.156271304	0.127255646	0.64760719	-0.520351544	0.774862836	0.044804411	FALSE
ENST00000300452.7|ENSG00000167113.10|OTTHUMG00000020743.2|OTTHUMT00000054427.1|COQ4-001|COQ4|1548|protein_coding|	16.14649906	12.38415282	19.11270545	15.63033964	18.38210145	20.00863409	31.93512002	17.25332521	19.11270545	0.844804473	0.792315017	0.575607715	1.159697267	0.958564322	0.697334907	0.459023543	0.125595232	0.64731722	-0.521721988	0.772912452	0.515092602	FALSE
ENST00000279206.7|ENSG00000149761.8|OTTHUMG00000167791.6|OTTHUMT00000396304.2|NUDT22-001|NUDT22|1094|protein_coding|	15.90905054	18.59428193	19.11270545	20.91261509	26.7168431	33.32472505	51.1995026	35.16563159	19.11270545	0.832380878	0.889141882	0.521818411	0.947650406	0.917930098	0.659053615	0.477988459	0.125962912	0.647346168	-0.521383256	0.77330908	0.543797993	FALSE
ENST00000531491.5|ENSG00000134910.12|OTTHUMG00000165852.4|OTTHUMT00000386692.1|STT3A-003|STT3A|2160|protein_coding|	5.857063383	6.607288532	31.91821811	24.50629429	6.736298046	6.899528996	19.11245527	21.65651758	19.11245527	0.183502204	0.269615979	0.352455922	0.318589033	0.293081378	0.254315628	0.204681184	0.131195817	0.650112554	-0.518916737	0.781308371	0.113034837	FALSE
ENST00000418342.5|ENSG00000169641.13|OTTHUMG00000003227.4|-|LUZP1-201|LUZP1|8421|protein_coding|	28.81041988	34.19181552	59.10604161	59.92351819	14.72851607	8.693406535	19.11245527	33.00896594	19.11245527	0.487436125	0.570590922	0.770623965	0.263365007	0.387651496	0.61288658	-0.660859883	0.136436236	0.651253026	-0.51481679	0.787689262	-1.224249389	TRUE
ENST00000380861.8|ENSG00000047644.17|OTTHUMG00000021123.1|OTTHUMT00000055725.1|WWC3-001|WWC3|6647|protein_coding|	52.63442094	40.00478521	33.54279807	42.04171688	35.96498109	28.49505475	19.11245527	23.6334611	19.11245527	1.569172042	0.951549751	1.881756194	1.205708069	1.071116806	1.718371092	-0.681925813	0.137410177	0.650859828	-0.513449651	0.788270005	-1.258851683	TRUE
ENST00000576768.5|ENSG00000167291.15|OTTHUMG00000177489.4|OTTHUMT00000437410.1|TBC1D16-002|TBC1D16|6342|protein_coding|	16.89841935	18.52207113	23.84310005	28.53294689	10.38988343	12.21216632	19.08206981	12.19115167	19.08206981	0.708734154	0.649146799	0.544484091	1.001723762	0.806390584	0.62120405	0.376411557	0.145583934	0.647505769	-0.501921835	0.793089703	0.356487362	FALSE
ENST00000378900.6|ENSG00000151465.13|OTTHUMG00000017680.6|OTTHUMT00000046803.1|CDC123-003|CDC123|933|protein_coding|	54.92975659	28.19831882	19.54274133	15.63033964	46.01234089	54.92025081	19.08206981	17.61276949	19.08206981	2.810749816	1.804075885	2.411286687	3.118206415	2.371809646	2.603367744	-0.134390888	0.154700184	0.645751896	-0.491051713	0.80045208	-0.447681337	FALSE
ENST00000341394.8|ENSG00000135387.19|OTTHUMG00000166248.4|OTTHUMT00000388680.2|CAPRIN1-001|CAPRIN1|4108|protein_coding|	29.08744315	46.32323053	34.49843334	22.42802198	23.12034499	15.59293553	19.08206981	41.60567486	19.08206981	0.843152582	2.065417564	1.211626685	0.374779056	0.87981546	1.010735459	-0.200132591	0.155684225	0.645777243	-0.490093019	0.801461468	-0.550990018	FALSE
ENST00000318006.9|ENSG00000166887.15|OTTHUMG00000130467.4|OTTHUMT00000252861.1|VPS39-001|VPS39|4844|protein_coding|	30.39340999	22.56587613	32.92163514	38.88101108	18.78171235	9.728335884	19.08206981	28.00669978	19.08206981	0.923204752	0.580382956	0.984259702	0.347357452	0.44899927	0.953243533	-1.086131738	0.151110559	0.641554074	-0.490443515	0.792664633	-1.928508208	TRUE
ENST00000475465.1|ENSG00000131174.4|OTTHUMG00000022718.1|OTTHUMT00000058972.1|COX7B-003|COX7B|685|processed_transcript|	54.85060708	51.12524897	19.06492369	15.63033964	173.7736547	209.9526673	89.97135145	56.79219549	19.06492369	2.877043096	3.270898147	1.931433194	3.696857737	3.477361805	2.357290083	0.560863877	0.150265369	0.640480853	-0.490215484	0.790746221	0.641078506	FALSE
ENST00000424206.5|ENSG00000163702.18|OTTHUMG00000128648.40|OTTHUMT00000339317.1|IL17RC-028|IL17RC|949|nonsense_mediated_decay|	8.983468837	10.0373017	19.06492369	22.557914	15.92734877	8.831397115	32.93784025	37.29234356	19.06492369	0.471204028	0.444956998	0.483557776	0.236815289	0.324611491	0.477340939	-0.556306002	0.146551424	0.639163347	-0.492611923	0.785714771	-1.099652271	TRUE
ENST00000374026.7|ENSG00000196821.9|OTTHUMG00000014553.1|OTTHUMT00000040253.1|C6orf106-003|C6orf106|4232|protein_coding|	9.260492105	11.22877996	19.06492369	19.96007362	20.38015595	21.04356344	19.47708081	13.50911401	19.06492369	0.485734549	0.562562051	1.046366042	1.557730834	0.936119786	0.712920849	0.392951236	0.139033687	0.635641426	-0.496607739	0.774675113	0.399466647	FALSE
ENST00000247665.11|ENSG00000054148.17|OTTHUMG00000020950.2|OTTHUMT00000055150.1|PHPT1-001|PHPT1|890|protein_coding|	9.260492105	13.35899867	19.06492369	13.42217532	41.67370825	22.0094975	51.50335721	20.09892572	19.06492369	0.485734549	0.995293114	0.809145471	1.095058403	1.043984716	0.626920976	0.735745084	0.138582488	0.635313954	-0.496731466	0.773896441	0.939948813	FALSE
ENST00000620312.4|ENSG00000100380.12|OTTHUMG00000151201.2|-|ST13-202|ST13|944|protein_coding|	31.93682534	28.73989984	29.05131229	24.41969961	21.06520321	20.07762938	19.05168435	23.60350741	19.05168435	1.099324706	1.176914553	1.105687184	0.850620589	1.000553722	1.102501355	-0.139981798	0.148866619	0.632442887	-0.483576268	0.781309506	-0.456718581	FALSE
ENST00000376561.7|ENSG00000085733.15|OTTHUMG00000134307.3|OTTHUMT00000394097.1|CTTN-008|CTTN|2247|protein_coding|	71.74902644	45.05954146	39.84999087	40.17993127	26.77393037	15.59293553	19.05168435	26.53896899	19.05168435	1.800477864	1.121443966	1.405331407	0.587548655	0.811728337	1.590681643	-0.970576242	0.145684495	0.632489517	-0.486805022	0.778174012	-1.76486836	TRUE
ENST00000614623.4|ENSG00000278259.4|OTTHUMG00000188437.2|OTTHUMT00000477211.1|MYO19-006|MYO19|4054|protein_coding|	21.21206739	12.99794465	22.6007742	28.14327083	14.27181789	7.934458345	19.02129889	13.2395308	19.02129889	0.938554901	0.461849112	0.75030722	0.599300569	0.526104967	0.839168945	-0.67361062	0.145925473	0.632453047	-0.486527574	0.77837852	-1.295805431	TRUE
ENST00000455824.1|ENSG00000100380.12|OTTHUMG00000151201.2|OTTHUMT00000321760.1|ST13-002|ST13|798|nonsense_mediated_decay|	34.11343673	27.07905136	28.04789525	15.67363698	12.21667612	20.69858699	19.02129889	20.69799952	19.02129889	1.216256565	1.727681418	0.642262981	1.000028383	1.314431609	0.883830621	0.572597259	0.14345831	0.630626917	-0.487168607	0.774085227	0.680495769	FALSE
ENST00000366922.2|ENSG00000067704.9|OTTHUMG00000037287.3|OTTHUMT00000090761.3|IARS2-001|IARS2|3560|protein_coding|	55.44422837	54.01368111	37.89093856	25.06915971	41.21701008	27.94309243	19.02129889	32.17026263	19.02129889	1.463258248	2.15458682	2.166887252	0.868600072	1.368018372	1.780650343	-0.380316644	0.143028821	0.630732472	-0.487703651	0.773761293	-0.829742385	FALSE
ENST00000550872.1|ENSG00000131165.14|OTTHUMG00000169521.1|OTTHUMT00000404591.1|CHMP1A-005|CHMP1A|533|retained_intron|	13.45541588	16.68069564	19.01714193	23.16407676	27.5160649	10.2802982	41.87116592	23.12424837	19.01714193	0.707541434	0.720110532	0.657160227	0.444567885	0.565807402	0.681885687	-0.269218851	0.139596108	0.626697022	-0.487100915	0.76629313	-0.652332696	FALSE
ENST00000532705.1|ENSG00000110442.11|OTTHUMG00000166333.2|OTTHUMT00000389199.1|COMMD9-005|COMMD9|881|protein_coding|	15.43415351	10.50667193	19.01714193	23.81353685	12.38793793	9.728335884	23.18410711	28.63572726	19.01714193	0.811591645	0.441205857	0.534328878	0.339727215	0.387155831	0.658526274	-0.766326632	0.140071113	0.626579925	-0.486508812	0.766651037	-1.446579614	TRUE
ENST00000486515.1|ENSG00000127481.14|OTTHUMG00000002498.5|OTTHUMT00000007093.1|UBR4-009|UBR4|536|processed_transcript|	12.90136934	12.56467983	19.01714193	16.4529891	32.88226843	23.87237033	31.17548348	17.76253793	19.01714193	0.678407375	0.763671559	1.054747666	1.34397294	1.013091264	0.845901055	0.260203318	0.143566311	0.623718126	-0.480151815	0.767284436	0.187002755	FALSE
ENST00000406620.5|ENSG00000103275.18|OTTHUMG00000186701.2|OTTHUMT00000319364.1|UBE2I-008|UBE2I|1842|protein_coding|	20.89546937	13.64784189	19.01714193	20.69612839	15.69899968	19.31868119	29.99045048	11.11281884	19.01714193	1.098770228	0.659439371	0.523466618	1.73841412	1.070690765	0.758399324	0.49751228	0.138393876	0.622356212	-0.483962337	0.760750088	0.57703032	FALSE
ENST00000404603.5|ENSG00000100028.11|OTTHUMG00000150727.2|OTTHUMT00000319817.1|SNRPD3-005|SNRPD3|715|nonsense_mediated_decay|	42.97818131	41.8822661	19.01714193	14.50460881	152.4801024	137.2316317	21.99907411	15.2763817	19.01714193	2.259970582	2.887514351	6.931205452	8.983254961	5.093061714	3.957817633	0.363828061	0.136566066	0.621272428	-0.484706363	0.757838494	0.365800871	FALSE
ENST00000443798.8|ENSG00000129657.14|OTTHUMG00000177311.12|OTTHUMT00000436203.2|SEC14L1-002|SEC14L1|2908|protein_coding|	49.19141746	32.67538864	27.3311688	31.52046333	34.08110113	20.49160112	18.99091343	23.75327585	18.99091343	1.799828533	1.036640493	1.794600415	0.862685267	0.945671444	1.797212573	-0.926350122	0.137865011	0.621514203	-0.483649192	0.759379214	-1.712294148	TRUE
ENST00000371217.9|ENSG00000119977.20|OTTHUMG00000018814.6|OTTHUMT00000471858.1|TCTN3-009|TCTN3|2514|protein_coding|	38.58538377	23.21577337	27.57007762	30.39473249	29.05742123	16.69686017	18.99091343	24.11272013	18.99091343	1.399538453	0.763809103	1.530069701	0.692450295	0.727255003	1.463349371	-1.00874103	0.131837256	0.620674576	-0.48883732	0.752511833	-1.837642992	TRUE
ENST00000573058.1|ENSG00000157637.12|OTTHUMG00000168049.3|OTTHUMT00000439603.1|SLC38A10-011|SLC38A10|1627|retained_intron|	15.86947579	16.68069564	18.96936016	26.93094532	17.868316	18.69772358	40.19996554	26.95832064	18.96936016	0.836584664	0.619387676	0.444485854	0.693578945	0.655434399	0.609795087	0.104126863	0.130756649	0.620519192	-0.489762543	0.751275841	-0.04291533	FALSE
ENST00000452361.5|ENSG00000274049.4|OTTHUMG00000187278.1|OTTHUMT00000474687.1|INO80B-WBP1-001|INO80B-WBP1|2040|nonsense_mediated_decay|	6.88600695	7.076658755	18.96936016	16.0200157	16.38404694	20.69858699	43.63352269	28.33619036	18.96936016	0.363006812	0.441738566	0.375492189	0.730464707	0.568044393	0.369196726	0.621613922	0.130777404	0.620506396	-0.489728992	0.7512838	0.791025719	FALSE
ENST00000368400.4|ENSG00000179085.7|OTTHUMG00000035335.1|OTTHUMT00000085518.1|DPM3-001|DPM3|409|protein_coding|	12.34732281	20.54397363	18.96936016	19.3972082	57.8294061	60.37087871	83.04346623	51.22080922	18.96936016	0.650908766	1.059120128	0.696375148	1.17863969	1.117282874	0.673258263	0.730762558	0.127192959	0.622666673	-0.495473714	0.749859632	0.969330181	FALSE
ENST00000260443.8|ENSG00000137876.9|OTTHUMG00000131957.3|OTTHUMT00000254916.1|RSL24D1-001|RSL24D1|2015|protein_coding|	140.3716474	79.32356778	18.96936016	20.39304702	210.5949448	199.6723691	27.01267526	33.24859546	18.96936016	7.399914716	3.889735933	7.796152835	6.005437714	4.833173581	7.595450355	-0.652164699	0.123669071	0.62381575	-0.500146678	0.747484821	-1.243690578	TRUE
ENST00000378116.8|ENSG00000148468.16|OTTHUMG00000017732.2|OTTHUMT00000046984.1|FAM171A1-001|FAM171A1|3952|protein_coding|	23.42825353	23.39630037	24.12979063	31.04419259	26.54558128	22.35447395	18.96052796	21.80628603	18.96052796	0.970926515	0.753644995	1.400044415	1.025138986	0.878971482	1.165907477	-0.407565042	0.122608176	0.622656997	-0.500048821	0.745265173	-0.85146914	FALSE
ENST00000254719.9|ENSG00000132383.11|OTTHUMG00000090579.3|OTTHUMT00000207118.2|RPA1-001|RPA1|4340|protein_coding|	15.86947579	15.66974439	22.98302831	20.47964169	9.362312538	8.486420665	18.96052796	20.87772165	18.96052796	0.690486718	0.765137624	0.493779106	0.406482125	0.55768698	0.583907453	-0.066284137	0.125577698	0.624954246	-0.499376548	0.750531945	-0.307001411	FALSE
ENST00000551812.5|ENSG00000076108.11|OTTHUMG00000170332.5|OTTHUMT00000408561.1|BAZ2A-001|BAZ2A|8600|protein_coding|	18.75843273	23.79345979	31.77487282	42.821069	11.87415249	12.48814748	18.9301425	21.26711962	18.9301425	0.590354298	0.555648431	0.627261654	0.587204459	0.571208575	0.608528235	-0.091306567	0.129565776	0.625771863	-0.496206086	0.755337639	-0.35295985	FALSE
ENST00000272418.6|ENSG00000144029.11|OTTHUMG00000130394.2|OTTHUMT00000252772.1|MRPS5-001|MRPS5|1652|protein_coding|	23.82400106	20.86892225	22.36186538	21.90845391	12.15958885	17.52480365	18.9301425	18.54133386	18.9301425	1.065385229	0.952551117	0.642340059	0.945174915	0.948855848	0.827248216	0.197868653	0.131170552	0.626277597	-0.495107045	0.75744815	0.106499259	FALSE
ENST00000577830.5|ENSG00000180891.12|OTTHUMG00000178775.3|OTTHUMT00000443305.1|CUEDC1-001|CUEDC1|3621|protein_coding|	26.15891146	31.33948877	18.9215784	26.8010533	19.35258506	33.39372034	57.55006405	37.29234356	18.9215784	1.38249098	1.169337952	0.33627391	0.895457811	1.023275526	0.681832565	0.585705245	0.135758183	0.630349919	-0.494591736	0.766108101	0.71380522	FALSE
ENST00000355379.3|ENSG00000116521.10|OTTHUMG00000035874.2|OTTHUMT00000087400.1|SCAMP3-002|SCAMP3|1537|protein_coding|	32.01597484	23.07135176	18.9215784	20.82602041	27.116454	16.00690727	31.69203633	20.63809214	18.9215784	1.692035102	1.10781375	0.855623593	0.775600146	0.926941479	1.20322282	-0.376353669	0.134058948	0.630770634	-0.496711686	0.764829582	-0.809188935	FALSE
ENST00000332395.6|ENSG00000182810.6|OTTHUMG00000137549.1|OTTHUMT00000268883.1|DDX28-001|DDX28|2169|protein_coding|	9.893688146	12.60078523	18.9215784	21.69196721	6.736298046	9.590345304	28.34963556	24.98137713	18.9215784	0.522878585	0.58089638	0.237614979	0.383899785	0.472235106	0.352482317	0.421954412	0.126606806	0.629236529	-0.502629723	0.755843335	0.46937454	FALSE
ENST00000569733.6|ENSG00000039523.17|OTTHUMG00000137536.7|OTTHUMT00000420955.2|FAM65A-017|FAM65A|3370|retained_intron|	9.458365868	19.09975756	18.87379664	13.24898596	11.47454159	9.935321754	24.42991103	16.83397356	18.87379664	0.501137426	1.441601464	0.46969232	0.590194687	0.922402041	0.48516018	0.92693456	0.125966246	0.628645362	-0.502679115	0.754611608	1.274117909	TRUE
ENST00000466424.5|ENSG00000164054.15|OTTHUMG00000133529.19|OTTHUMT00000344717.1|SHISA5-013|SHISA5|673|processed_transcript|	10.52688419	15.9585876	18.87379664	22.86099538	10.96075614	19.04270003	51.04757529	25.82008044	18.87379664	0.557751278	0.698070549	0.214716489	0.737515132	0.717521842	0.346061261	1.051995299	0.120527576	0.618919996	-0.49839242	0.739447571	1.5049889	TRUE
ENST00000337737.7|ENSG00000178498.15|OTTHUMG00000170189.2|OTTHUMT00000407847.1|DTX3-002|DTX3|2029|protein_coding|	17.65033965	13.39510407	18.87379664	25.24234907	18.95297416	20.69858699	47.79633091	27.55739443	18.87379664	0.935176954	0.530659965	0.396536173	0.751108275	0.631334373	0.608959351	0.052058373	0.130208663	0.613630562	-0.483421899	0.743839224	-0.127357232	FALSE
ENST00000526258.5|ENSG00000173120.14|OTTHUMG00000167103.2|OTTHUMT00000393144.1|KDM2A-004|KDM2A|5671|processed_transcript|	29.76021394	28.41495123	47.73398187	52.56297044	12.73046156	10.48728407	18.86937158	26.35924685	18.86937158	0.623459698	0.540588764	0.67466272	0.397859777	0.463765593	0.648556101	-0.483835586	0.135574123	0.612035208	-0.476461086	0.747609331	-1.012049143	TRUE
ENST00000371621.4|ENSG00000196396.9|OTTHUMG00000032729.3|OTTHUMT00000079694.3|PTPN1-001|PTPN1|4008|protein_coding|	23.94272531	17.47501448	25.7543706	24.15991557	11.30327977	11.59120871	18.83898612	12.82017915	18.83898612	0.929656783	0.723306107	0.59999406	0.904137811	0.808683127	0.746852427	0.114751307	0.131005975	0.616663313	-0.485657337	0.747669288	-0.026359066	FALSE
ENST00000353334.10|ENSG00000019582.14|OTTHUMG00000163559.3|OTTHUMT00000374176.1|CD74-001|CD74|1449|protein_coding|	30.86830702	17.65554149	24.08200887	25.37224108	11.70289067	12.41915219	18.83898612	13.59897508	18.83898612	1.281799504	0.695860544	0.621205971	0.913241779	0.79717559	0.892334862	-0.16268767	0.129379896	0.616765578	-0.487385681	0.746145474	-0.473547125	FALSE
ENST00000618838.4|ENSG00000101246.19|OTTHUMG00000032993.7|OTTHUMT00000080183.2|ARFRP1-001|ARFRP1|1622|protein_coding|	20.93504412	20.47176283	18.82601487	18.22818003	19.75219596	31.18587106	26.5872788	18.99063921	18.82601487	1.112027387	1.123083204	0.742919052	1.642170688	1.358047981	0.908925922	0.579299828	0.132745941	0.614733626	-0.481987685	0.747479566	0.726418514	FALSE
ENST00000594665.1|ENSG00000104880.17|OTTHUMG00000177342.4|OTTHUMT00000436341.1|ARHGEF18-003|ARHGEF18|4616|protein_coding|	15.90905054	18.37764952	18.82601487	32.81938352	11.13201796	13.79905799	39.89611093	21.86619341	18.82601487	0.845056729	0.559963276	0.279025141	0.631068139	0.594453516	0.485584259	0.291842347	0.13252987	0.614639386	-0.482109516	0.747169256	0.259196661	FALSE
ENST00000498578.5|ENSG00000197150.12|OTTHUMG00000158686.4|OTTHUMT00000351738.1|ABCB8-008|ABCB8|2350|protein_coding|	8.033674775	14.87542555	18.82601487	23.59705016	14.78560334	13.17810038	60.3455265	26.47906161	18.82601487	0.426732627	0.630393437	0.245015732	0.497680038	0.560119835	0.323351522	0.792632116	0.133388573	0.615282651	-0.481894078	0.748671224	1.071448288	TRUE
ENST00000437082.5|ENSG00000272410.5|OTTHUMG00000185357.1|OTTHUMT00000470312.1|RP11-438J1.1-001|RP11-438J1.1|2270|nonsense_mediated_decay|	16.66097084	15.16426876	30.43698343	27.66700009	13.47259609	9.935321754	18.80860066	18.54133386	18.80860066	0.547392316	0.548099494	0.716299757	0.535847196	0.541938721	0.626176479	-0.208439588	0.133726266	0.615034693	-0.481308427	0.748760959	-0.556335859	FALSE
ENST00000378119.8|ENSG00000112308.12|OTTHUMG00000014361.1|OTTHUMT00000040017.1|C6orf62-001|C6orf62|4134|protein_coding|	91.49682798	124.2025822	38.79879207	39.40057916	114.2316304	93.76459905	18.80860066	40.10799038	18.80860066	2.358239087	3.152303465	6.073372095	2.337803469	2.714676035	3.784503067	-0.479323837	0.126539574	0.61983559	-0.493296015	0.746375164	-0.97745825	FALSE
ENST00000613052.1|ENSG00000167123.18|OTTHUMG00000020747.5|-|CERCAM-202|CERCAM|1429|protein_coding|	18.91673174	13.9727905	18.77823311	20.08996564	15.8702615	22.0094975	36.06754278	28.09656085	18.77823311	1.007375488	0.695510921	0.440015046	0.783352013	0.738125924	0.66577802	0.148825719	0.131747692	0.619988119	-0.488240427	0.751735811	0.027545732	FALSE
ENST00000442218.2|ENSG00000211584.13|OTTHUMG00000156983.3|OTTHUMT00000346966.1|SLC48A1-001|SLC48A1|3010|protein_coding|	13.25754212	15.9224822	18.77823311	19.65699224	26.08888311	26.42519605	35.52060447	21.35698069	18.77823311	0.706005834	0.810016202	0.734471823	1.237309545	1.001119762	0.720098182	0.475349042	0.141529282	0.629869235	-0.488339953	0.771398517	0.52998264	FALSE
ENST00000433809.1|ENSG00000204590.12|OTTHUMG00000031137.3|OTTHUMT00000256164.2|GNL1-002|GNL1|1093|protein_coding|	13.57414014	10.90383135	18.77823311	16.71277314	12.27376339	17.8697801	42.17502054	17.04364938	18.77823311	0.722865674	0.65242502	0.291019737	1.048471469	0.82707256	0.458659109	0.850591611	0.139878894	0.633603359	-0.493724465	0.773482253	1.12169973	TRUE
ENST00000394815.2|ENSG00000167767.13|OTTHUMG00000150193.1|OTTHUMT00000316757.1|KRT80-002|KRT80|3859|protein_coding|	15.59245252	14.80321474	20.83284894	23.46715814	10.67531978	11.17723697	18.7782152	14.43767839	18.7782152	0.748455123	0.630805599	0.568494911	0.77417135	0.698821595	0.65229819	0.099392566	0.140671074	0.633512946	-0.492841872	0.77418402	-0.065158112	FALSE
ENST00000369271.7|ENSG00000169129.14|OTTHUMG00000019086.3|OTTHUMT00000050461.1|AFAP1L2-001|AFAP1L2|3964|protein_coding|	14.5239342	11.40930697	20.73728542	22.38472464	7.935130749	10.41828878	18.7782152	15.99527025	18.7782152	0.700377793	0.509691638	0.422571084	0.65133559	0.57617732	0.54402151	0.082849177	0.143736709	0.63639191	-0.492655201	0.780128618	-0.095676155	FALSE
ENST00000366610.7|ENSG00000168264.10|OTTHUMG00000037981.1|OTTHUMT00000092704.1|IRF2BP2-001|IRF2BP2|4615|protein_coding|	19.193755	38.12730431	20.30724954	22.42802198	13.92929426	21.66452105	18.7782152	23.45373896	18.7782152	0.945167634	1.69998515	0.741779456	0.923712892	1.253115398	0.837320687	0.581667102	0.144607877	0.636383292	-0.491775415	0.780991169	0.68678614	FALSE
ENST00000301998.4|ENSG00000170340.10|OTTHUMG00000129444.2|OTTHUMT00000251606.2|B3GNT2-001|B3GNT2|2763|protein_coding|	90.07213689	88.96371007	30.05472933	33.81522233	79.23713294	51.88445805	18.7782152	49.24386571	18.7782152	2.996937217	2.630877573	4.219630678	1.053622767	1.664918169	3.556117015	-1.094851527	0.1410371	0.631893305	-0.490856205	0.772930404	-1.955850169	TRUE
ENST00000528157.5|ENSG00000145050.15|OTTHUMG00000156897.5|OTTHUMT00000346490.5|MANF-001|MANF|1153|protein_coding|	40.4849719	29.53421868	28.43014936	18.66115343	52.23485349	33.32472505	18.74782973	14.67730791	18.74782973	1.424015449	1.582657727	2.786181347	2.270493012	1.895630057	1.991874816	-0.071449539	0.142856409	0.632104319	-0.489247909	0.774960728	-0.339035729	FALSE
ENST00000397117.5|ENSG00000157020.17|OTTHUMG00000128671.8|OTTHUMT00000314429.1|SEC13-005|SEC13|1603|protein_coding|	15.51330301	17.11396046	28.47793113	29.91846176	12.55919975	15.31695437	18.74782973	18.81091707	18.74782973	0.544748245	0.572020066	0.669901526	0.814258779	0.682475172	0.604092444	0.176007221	0.140514492	0.631906674	-0.491392182	0.772421166	0.056167676	FALSE
ENST00000335007.9|ENSG00000186298.11|OTTHUMG00000169531.4|OTTHUMT00000404659.1|PPP1CC-001|PPP1CC|2559|protein_coding|	120.6238459	71.6692226	28.19124054	19.70028958	116.4009467	80.17252693	18.74782973	36.48359394	18.74782973	4.278770412	3.637978128	6.208769142	2.19749532	2.827444059	5.154211647	-0.866253299	0.137208229	0.63378521	-0.496576981	0.770993439	-1.583283281	TRUE
ENST00000304434.10|ENSG00000012660.13|OTTHUMG00000016249.1|OTTHUMT00000043566.1|ELOVL5-001|ELOVL5|2827|protein_coding|	68.38517247	62.71508295	43.76809549	29.13910964	40.93157372	47.67574536	18.74782973	32.11035525	18.74782973	1.562443412	2.152264902	2.183269974	1.484746743	1.787615256	1.846953109	-0.047110977	0.142319553	0.629491462	-0.487171909	0.771811015	-0.30092629	FALSE
ENST00000434686.6|ENSG00000078369.17|OTTHUMG00000000940.8|OTTHUMT00000100195.2|GNB1-007|GNB1|684|protein_coding|	30.27468573	14.0450013	18.73045134	27.66700009	5.537465343	15.04097321	29.5042831	20.60813845	18.73045134	1.616335089	0.507644532	0.18768344	0.729855986	0.60869319	0.550780655	0.144237339	0.140658153	0.631200408	-0.490542255	0.77185856	0.005670443	FALSE
ENST00000382061.4|ENSG00000167711.13|OTTHUMG00000090552.5|OTTHUMT00000207078.3|SERPINF2-001|SERPINF2|2265|protein_coding|	9.379216363	11.62593938	18.73045134	21.25899381	7.421345304	14.90298263	31.0843271	23.72332217	18.73045134	0.500746949	0.546871573	0.238748784	0.628199648	0.586126718	0.345763973	0.761425046	0.144809419	0.628806536	-0.483997117	0.773615955	0.980612624	FALSE
ENST00000373247.6|ENSG00000136877.14|OTTHUMG00000020716.5|OTTHUMT00000054251.2|FPGS-011|FPGS|2279|protein_coding|	21.40994115	16.57237943	18.73045134	23.98672621	33.90983931	16.00690727	49.40676037	40.25775883	18.73045134	1.143055272	0.690897928	0.686340069	0.397610491	0.524126191	0.885733952	-0.756959217	0.144180768	0.629292344	-0.485111576	0.773473112	-1.43198943	TRUE
ENST00000259895.8|ENSG00000213780.10|OTTHUMG00000031043.4|OTTHUMT00000076044.3|GTF2H4-001|GTF2H4|1735|protein_coding|	22.16186145	17.07785506	18.73045134	22.60121134	14.55725425	12.55714277	41.11152938	30.10345805	18.73045134	1.183199542	0.755616803	0.354091771	0.4171329	0.561420189	0.647272139	-0.20529146	0.142792656	0.629052037	-0.486259381	0.771844694	-0.553347093	FALSE
ENST00000526049.5|ENSG00000131871.14|OTTHUMG00000166441.5|OTTHUMT00000389792.1|VIMP-002|VIMP|1188|protein_coding|	39.8122011	34.33623712	30.67589225	31.69365269	38.02012287	36.36051781	18.71744427	16.11508501	18.71744427	1.297833516	1.08337898	2.031266786	2.256303196	1.563467766	1.623652092	-0.054493057	0.142614574	0.629392457	-0.486777883	0.772007032	-0.313171264	FALSE
ENST00000307877.2|ENSG00000167881.10|OTTHUMG00000180054.2|OTTHUMT00000449487.1|SRP68-001|SRP68|2649|protein_coding|	26.7921075	21.48271408	27.3311688	12.81601256	23.23451953	17.31781778	18.71744427	14.34781732	18.71744427	0.980276683	1.676240093	1.241329703	1.207000159	1.422400105	1.103107685	0.366753703	0.144757806	0.629964195	-0.485206389	0.774722001	0.352394467	FALSE
ENST00000252934.9|ENSG00000130638.15|OTTHUMG00000150451.2|OTTHUMT00000318142.2|ATXN10-001|ATXN10|3329|protein_coding|	28.73127038	32.71149404	19.63830485	16.8859625	19.80928324	23.18241743	18.68705881	21.53670282	18.68705881	1.463021916	1.937200443	1.060053561	1.076414418	1.444032717	1.245343965	0.213559158	0.148886448	0.634591603	-0.485705155	0.783478051	0.101912332	FALSE
ENST00000374338.4|ENSG00000157978.11|OTTHUMG00000007386.5|OTTHUMT00000019350.3|LDLRAP1-001|LDLRAP1|2940|protein_coding|	19.8665258	13.43120947	18.68266958	17.83850397	16.09861058	11.86718987	24.46029649	13.71878984	18.68266958	1.063366545	0.752933626	0.658152716	0.865031829	0.807038755	0.83657491	-0.051856776	0.146330844	0.633467313	-0.487136469	0.779798157	-0.312861636	FALSE
ENST00000215919.3|ENSG00000100105.17|OTTHUMG00000151254.1|OTTHUMT00000321934.1|PATZ1-003|PATZ1|2516|protein_coding|	12.34732281	10.43446112	18.68266958	20.95591243	10.50405797	13.52307683	27.58999903	20.48832369	18.68266958	0.660897136	0.497924448	0.380719766	0.660038226	0.573279312	0.501613998	0.192660609	0.14420109	0.632915841	-0.488714751	0.777116931	0.076565502	FALSE
ENST00000582050.1|ENSG00000161960.14|OTTHUMG00000108149.15|OTTHUMT00000441316.1|EIF4A1-032|EIF4A1|576|nonsense_mediated_decay|	23.42825353	19.53302238	32.73050809	34.76776381	28.82907214	43.74301383	18.65667335	36.0043349	18.65667335	0.71579254	0.56181417	1.545241834	1.214937422	0.826177378	1.051699851	-0.348199565	0.13890471	0.62468273	-0.48577802	0.763587439	-0.779762671	FALSE
ENST00000527170.5|ENSG00000177030.16|OTTHUMG00000165363.7|OTTHUMT00000383843.1|DEAF1-002|DEAF1|1623|nonsense_mediated_decay|	5.025993578	11.40930697	18.63488782	10.60784824	7.706781662	12.83312393	44.81855569	25.13114558	18.63488782	0.269708819	1.075553374	0.171955154	0.510646198	0.741098671	0.215355106	1.782948111	0.14164528	0.63093226	-0.48928698	0.77257754	2.601393105	TRUE
ENST00000457458.6|ENSG00000102225.15|OTTHUMG00000021438.3|OTTHUMT00000056407.2|CDK16-002|CDK16|3158|protein_coding|	8.508571806	12.27583662	18.63488782	17.36223323	10.67531978	19.11169532	29.41312671	10.54369874	18.63488782	0.456593669	0.70704249	0.362944065	1.812617734	1.132076745	0.407084712	1.475570817	0.143238664	0.631088867	-0.487850203	0.774327531	2.111164089	TRUE
ENST00000395238.5|ENSG00000176095.11|OTTHUMG00000158197.1|-|IP6K1-201|IP6K1|4117|protein_coding|	11.71412677	18.91923055	18.63488782	36.02338666	11.58871613	20.49160112	19.96324819	32.02049419	18.63488782	0.62861268	0.525193001	0.580502532	0.639952682	0.579740174	0.604078846	-0.059330404	0.145503734	0.631140883	-0.485637148	0.776644617	-0.324545825	FALSE
ENST00000396821.7|ENSG00000100201.19|OTTHUMG00000151136.5|OTTHUMT00000321476.2|DDX17-001|DDX17|4791|protein_coding|	42.8990318	51.26967057	43.95922254	35.02754785	32.65391934	22.49246453	18.59590243	38.37067638	18.59590243	0.975882405	1.463695683	1.755973901	0.586188899	0.92628406	1.309054633	-0.498998717	0.148771844	0.631275504	-0.482503661	0.780047348	-1.026129726	TRUE
ENST00000367679.6|ENSG00000116161.17|OTTHUMG00000034941.7|OTTHUMT00000084583.3|CACYBP-001|CACYBP|2766|protein_coding|	99.92625028	61.92076411	26.32775176	19.78688426	112.4048377	85.899136	18.59590243	20.84776796	18.59590243	3.795472215	3.129384258	6.044602467	4.120303726	3.590823529	4.789793389	-0.415648672	0.147716162	0.630126558	-0.482410396	0.77784272	-0.894050294	FALSE
ENST00000482692.1|ENSG00000146592.16|OTTHUMG00000097081.10|OTTHUMT00000327945.2|CREB5-007|CREB5|1144|processed_transcript|	14.20733618	20.14681421	18.58710605	20.69612839	14.21473062	23.94136562	21.23943758	16.08513132	18.58710605	0.764365154	0.973458119	0.669261159	1.488415925	1.20370701	0.715234164	0.750996719	0.146845991	0.63014416	-0.483298169	0.776990151	0.958750022	FALSE
ENST00000388835.3|ENSG00000111057.10|OTTHUMG00000169882.1|OTTHUMT00000406405.1|KRT18-002|KRT18|1562|protein_coding|	13.93031291	17.9082793	18.58710605	18.9642348	15.24230151	7.037519576	47.03669437	21.77633234	18.58710605	0.749461098	0.944318581	0.32405129	0.323172859	0.552429304	0.492812171	0.164751962	0.147290699	0.630085895	-0.482795196	0.777376594	0.027712513	FALSE
ENST00000358369.8|ENSG00000148343.18|OTTHUMG00000020770.10|OTTHUMT00000054542.7|FAM73B-001|FAM73B|3637|protein_coding|	14.64265846	12.45636363	18.58710605	16.06331304	13.13007246	20.28461525	37.58681585	22.55512827	18.58710605	0.787785813	0.775454204	0.349326543	0.899334954	0.835100635	0.524589835	0.670760209	0.153148981	0.625353285	-0.472204305	0.778502266	0.827710098	FALSE
ENST00000262238.8|ENSG00000100811.10|OTTHUMG00000150479.3|OTTHUMT00000318277.1|YY1-001|YY1|6697|protein_coding|	80.02014973	67.48099599	36.17079507	41.39225679	49.32340264	49.12464645	18.56551697	33.45827129	18.56551697	2.212286171	1.630280667	2.656721206	1.46823624	1.547138377	2.42434065	-0.647990192	0.158258912	0.621985772	-0.463726859	0.780244684	-1.296250077	TRUE
ENST00000581396.5|ENSG00000175662.17|OTTHUMG00000059353.7|OTTHUMT00000131929.3|TOM1L2-002|TOM1L2|5595|protein_coding|	10.21028617	17.51111988	18.53932429	26.32478256	9.704836167	16.07590256	22.2421578	18.54133386	18.53932429	0.550736694	0.665195233	0.436326199	0.867030532	0.759437013	0.490204904	0.631545396	0.161679551	0.6218885	-0.460208949	0.78356805	0.755546767	FALSE
ENST00000424383.4|ENSG00000225968.7|OTTHUMG00000151495.2|OTTHUMT00000322893.2|ELFN1-001|ELFN1|3845|protein_coding|	11.55582776	15.09205796	18.53932429	23.2073741	8.791439822	16.69686017	29.68659587	17.82244531	18.53932429	0.623314398	0.650313038	0.296141729	0.936844517	0.780539688	0.429638689	0.861348075	0.159332047	0.619301262	-0.459969216	0.778633309	1.133561436	TRUE
ENST00000398213.4|ENSG00000170473.16|OTTHUMG00000170220.5|OTTHUMT00000408080.1|PYM1-003|PYM1|1073|protein_coding|	22.71590798	12.67299604	18.53932429	14.50460881	27.74441398	22.83744098	20.87481204	13.2395308	18.53932429	1.225282412	0.873722015	1.329085691	1.724943378	1.227648567	1.276129038	-0.05587659	0.162995215	0.621227236	-0.45823202	0.784222451	-0.352321651	FALSE
ENST00000367342.8|ENSG00000163362.10|OTTHUMG00000035789.11|OTTHUMT00000087057.2|C1orf106-001|C1orf106|4298|protein_coding|	14.5239342	11.22877996	18.53932429	24.76607833	8.962701637	5.174646747	25.06800572	11.65198526	18.53932429	0.783412274	0.453393541	0.357535487	0.444100008	0.448722715	0.529242562	-0.238104869	0.166618074	0.622261047	-0.455642974	0.788879121	-0.650407003	FALSE
ENST00000357869.7|ENSG00000174233.11|OTTHUMG00000170396.2|-|ADCY6-201|ADCY6|5748|protein_coding|	9.33964161	13.17847166	18.53932429	26.5845666	10.33279615	8.693406535	25.49340218	17.31323259	18.53932429	0.50377465	0.495718883	0.405312562	0.502124978	0.498911649	0.451869665	0.142877645	0.1634591	0.622478495	-0.459019395	0.785937595	-0.03306372	FALSE
ENST00000541713.5|ENSG00000196396.9|OTTHUMG00000032729.3|-|PTPN1-201|PTPN1|3469|protein_coding|	30.59128375	28.73989984	24.60760827	29.05251496	17.69705419	18.42174242	18.5351315	24.35234965	18.5351315	1.243163635	0.989239654	0.954784388	0.756466735	0.865058894	1.089473832	-0.332761283	0.147878678	0.576769257	-0.428890579	0.724647934	-0.83333145	FALSE
ENST00000507735.5|ENSG00000129116.17|OTTHUMG00000161097.9|OTTHUMT00000363771.3|PALLD-005|PALLD|4379|protein_coding|	27.6231773	50.18650852	34.6895604	49.31566996	13.52968336	17.31781778	18.5351315	46.18858937	18.5351315	0.796296551	1.017658455	0.729948064	0.374937144	0.617703776	0.762400896	-0.303634665	0.152779337	0.57332373	-0.420544392	0.726103067	-0.796084269	FALSE
ENST00000303319.9|ENSG00000168288.12|OTTHUMG00000155558.3|OTTHUMT00000332315.1|MMADHC-006|MMADHC|1436|protein_coding|	87.38105371	54.69968375	21.16732129	20.69612839	126.7908302	80.79348454	18.50474604	26.2094784	18.50474604	4.128111088	2.64299113	6.85180061	3.082605587	2.854347425	5.318363852	-0.897821534	0.157709336	0.573350145	-0.415640808	0.731059481	-1.840988235	TRUE
ENST00000593641.3|ENSG00000130511.15|OTTHUMG00000183362.9|OTTHUMT00000471637.1|SSBP4-005|SSBP4|900|protein_coding|	6.569408929	8.77361264	18.49154253	18.09828801	22.0927741	19.18069061	40.65574746	27.85693133	18.49154253	0.355265599	0.484775833	0.543410845	0.68854284	0.577744692	0.439380449	0.394961421	0.156616753	0.574385109	-0.417768356	0.731001862	0.41495621	FALSE
ENST00000529022.5|ENSG00000160959.7|OTTHUMG00000165179.3|OTTHUMT00000382493.1|LRRC14-002|LRRC14|2243|protein_coding|	14.84053222	13.53952568	18.49154253	19.1807215	22.14986137	20.56059641	60.64938112	34.08729877	18.49154253	0.802557829	0.705892408	0.365211664	0.603174706	0.652515475	0.541390321	0.269343022	0.155178082	0.574558737	-0.419380656	0.729736819	0.198700208	FALSE
ENST00000416699.5|ENSG00000189306.10|OTTHUMG00000150891.1|OTTHUMT00000320453.1|RRP7A-003|RRP7A|687|nonsense_mediated_decay|	19.1146055	10.90383135	18.49154253	8.659467947	34.30945022	31.46185222	85.29199038	29.17489367	18.49154253	1.033694483	1.259180289	0.402258759	1.078387897	1.165283134	0.644835375	0.853677741	0.153707331	0.574486989	-0.420779657	0.72819432	1.218426916	TRUE
ENST00000380377.8|ENSG00000171530.13|OTTHUMG00000102173.7|OTTHUMT00000220021.3|TBCA-001|TBCA|683|protein_coding|	23.7052768	29.75085109	18.49154253	13.63866202	129.4739319	115.9120871	25.31108941	25.55049723	18.49154253	1.281952372	2.181361416	5.115304592	4.536588312	3.145781096	2.560776611	0.296836877	0.153932324	0.574178445	-0.420246121	0.728110768	0.248885263	FALSE
ENST00000256997.7|ENSG00000134575.9|OTTHUMG00000166949.7|OTTHUMT00000392022.2|ACP2-001|ACP2|2203|protein_coding|	15.75075153	18.0165955	18.49154253	27.27732403	9.191050723	12.21216632	27.68115541	18.90077814	18.49154253	0.851781375	0.660497176	0.332032771	0.646119764	0.653268919	0.531807606	0.296772589	0.149832235	0.573079675	-0.42324744	0.72291191	0.256404755	FALSE
ENST00000466490.6|ENSG00000144867.11|OTTHUMG00000159753.3|OTTHUMT00000357170.2|SRPRB-001|SRPRB|2827|protein_coding|	58.05616204	31.62833199	33.87727042	25.80521448	53.20533711	45.26091021	18.47436058	22.25559137	18.47436058	1.713720182	1.225656621	2.879955541	2.033687151	1.578797683	2.221584555	-0.492762746	0.149489306	0.573126081	-0.423636775	0.722615388	-1.120612153	TRUE
ENST00000376499.7|ENSG00000196781.13|OTTHUMG00000021008.2|OTTHUMT00000055407.1|TLE1-001|TLE1|3893|protein_coding|	25.9610377	34.26402632	28.09567702	45.37561204	14.61434152	21.25054931	18.47436058	24.05281275	18.47436058	0.924022499	0.755119871	0.791060749	0.883495395	0.816789403	0.854960777	-0.065894086	0.149825688	0.573403924	-0.423578235	0.723229612	-0.376209101	FALSE
ENST00000521545.6|ENSG00000104341.16|OTTHUMG00000164740.4|OTTHUMT00000380016.3|LAPTM4B-002|LAPTM4B|915|protein_coding|	45.39224122	23.50461658	30.05472933	35.37392656	13.18715973	17.73178952	18.44397512	25.52054354	18.44397512	1.510319415	0.664461621	0.714984684	0.69480454	0.679463723	1.039160839	-0.612950537	0.153723277	0.573037515	-0.419314238	0.726760792	-1.33791208	TRUE
ENST00000281828.6|ENSG00000116120.9|OTTHUMG00000133155.2|OTTHUMT00000256855.2|FARSB-001|FARSB|3369|protein_coding|	21.13291788	25.27378127	22.31408362	19.6136949	24.03374133	21.87150692	18.44397512	22.88461886	18.44397512	0.947066357	1.288578282	1.303067325	0.955729569	1.109744279	1.110896586	-0.00149725	0.149747098	0.570866913	-0.421119816	0.720614011	-0.264938016	FALSE
ENST00000244061.5|ENSG00000124226.10|OTTHUMG00000032709.3|OTTHUMT00000079663.2|RNF114-001|RNF114|2503|protein_coding|	55.64210214	32.02549141	29.29022111	28.44635221	50.8076717	33.11773918	18.44397512	19.05054659	18.44397512	1.899681874	1.125820674	2.754702897	1.73841412	1.398979112	2.287588067	-0.709452863	0.147177834	0.567553607	-0.420375773	0.714731441	-1.509338831	TRUE
ENST00000455452.5|ENSG00000068308.13|OTTHUMG00000024130.2|OTTHUMT00000060798.1|OTUD5-002|OTUD5|2077|protein_coding|	15.355004	16.24743082	18.44376076	34.76776381	7.421345304	17.52480365	25.88841318	21.8961471	18.44376076	0.832531076	0.467313081	0.286666674	0.800360153	0.611570739	0.488527292	0.324080221	0.148298746	0.566953265	-0.418654519	0.715252012	0.310045793	FALSE
ENST00000413561.7|ENSG00000102100.15|OTTHUMG00000024129.6|OTTHUMT00000488333.1|SLC35A2-014|SLC35A2|1857|protein_coding|	17.96693767	14.76710934	18.44376076	21.73526455	14.44307971	15.73092611	29.29158487	17.2832789	18.44376076	0.974147187	0.679407849	0.493079489	0.910181812	0.786374381	0.69305988	0.182236315	0.144723138	0.568233942	-0.423510804	0.71295708	0.066017136	FALSE
ENST00000372003.5|ENSG00000117472.9|OTTHUMG00000007602.1|OTTHUMT00000020135.1|TSPAN1-001|TSPAN1|1615|protein_coding|	16.46309708	16.17522001	18.44376076	19.35391086	14.61434152	17.8697801	30.32469056	17.82244531	18.44376076	0.892610639	0.835759766	0.481928793	1.002655909	0.915412185	0.655877098	0.480995995	0.144974081	0.568590313	-0.423616232	0.713564395	0.590973686	FALSE
ENST00000351233.9|ENSG00000163719.18|OTTHUMG00000155111.4|OTTHUMT00000338439.1|MTMR14-005|MTMR14|2105|protein_coding|	10.24986092	7.36550197	18.44376076	17.49212525	9.704836167	5.243642037	20.47980104	14.94689111	18.44376076	0.555735951	0.421075305	0.473873557	0.35081824	0.384344764	0.513174991	-0.417049851	0.14517043	0.568601014	-0.423430584	0.713771444	-0.98877819	FALSE
ENST00000294016.7|ENSG00000162104.9|OTTHUMG00000177612.2|OTTHUMT00000438076.1|ADCY9-001|ADCY9|7725|protein_coding|	14.00946242	12.74520684	18.44376076	20.78272307	9.191050723	10.62527465	19.44669535	16.77406618	18.44376076	0.759577323	0.613259716	0.472627897	0.633434645	0.623265553	0.599163945	0.05689617	0.143376541	0.568171653	-0.424795111	0.711548194	-0.152208178	FALSE
ENST00000267205.6|ENSG00000139725.7|OTTHUMG00000169077.5|OTTHUMT00000402165.2|RHOF-001|RHOF|3009|protein_coding|	9.933262899	13.9727905	18.44376076	20.65283105	17.29744329	16.76585546	35.39906263	16.983742	18.44376076	0.538570361	0.676555697	0.48864128	0.987170876	0.817236856	0.512998744	0.671798977	0.141294726	0.567702049	-0.426407324	0.708996775	0.934476547	FALSE
ENST00000398665.7|ENSG00000104885.17|OTTHUMG00000150431.6|OTTHUMT00000318066.1|DOT1L-001|DOT1L|7436|protein_coding|	11.95157528	12.20362581	19.39939604	24.80937567	8.106392563	8.624411245	18.41358966	14.13814149	18.41358966	0.616079761	0.491895724	0.440239666	0.610010251	0.547778636	0.520790503	0.07288986	0.142266811	0.567977517	-0.425710706	0.710244328	-0.122147354	FALSE
ENST00000398512.9|ENSG00000186716.19|OTTHUMG00000150655.4|-|BCR-201|BCR|5027|protein_coding|	12.82221984	12.45636363	18.63488782	21.47548051	5.480378071	9.935321754	18.41358966	20.93762903	18.41358966	0.688076041	0.580027237	0.297626817	0.474519906	0.524627935	0.452537161	0.213258363	0.145366763	0.565257526	-0.419890763	0.710624288	0.12010738	FALSE
ENST00000522934.5|ENSG00000164919.10|OTTHUMG00000164703.4|OTTHUMT00000379832.1|COX6C-010|COX6C|562|nonsense_mediated_decay|	43.17605507	76.32681943	18.395979	13.98504073	143.0607026	175.0410506	91.4298536	65.65848761	18.395979	2.347037636	5.457747382	1.564704492	2.665931808	3.814443911	1.916356003	0.993107152	0.149641916	0.562194189	-0.412552274	0.711836105	1.500309416	TRUE
ENST00000493504.1|ENSG00000213753.10|OTTHUMG00000158344.2|OTTHUMT00000350753.1|CENPBD1P1-003|CENPBD1P1|3282|processed_transcript|	5.97578764	9.206877462	18.395979	19.3972082	9.07687618	10.76326523	25.94918411	14.85703004	18.395979	0.324842056	0.474649618	0.34979428	0.724456045	0.586398146	0.337087367	0.79875798	0.151807789	0.563904028	-0.412096239	0.715711817	1.147270028	TRUE
ENST00000368858.9|ENSG00000154473.17|OTTHUMG00000019197.4|OTTHUMT00000050836.1|BUB3-002|BUB3|1361|protein_coding|	51.44717836	35.70824239	18.395979	13.63866202	45.27020636	49.19364174	19.50746627	20.60813845	18.395979	2.796653462	2.618163155	2.320660497	2.38709779	2.499962296	2.547564172	-0.027212151	0.152244701	0.563714988	-0.411470287	0.715959689	-0.318346782	FALSE
ENST00000362034.6|ENSG00000197345.12|OTTHUMG00000167893.3|OTTHUMT00000396856.1|MRPL21-001|MRPL21|683|protein_coding|	38.70410803	23.50461658	18.395979	14.07163541	78.38082387	68.0293559	154.5708426	40.70706417	18.395979	2.103943912	1.67035429	0.507086735	1.671192882	1.670773534	1.032899825	0.693815853	0.149520436	0.566734944	-0.417214508	0.71625538	0.960405605	FALSE
ENST00000337392.9|ENSG00000104853.15|OTTHUMG00000180849.2|OTTHUMT00000453267.1|CLPTM1-001|CLPTM1|2604|protein_coding|	10.40815993	15.56142818	18.395979	19.87347894	8.791439822	8.072448925	34.0013314	11.77180001	18.395979	0.565784508	0.783024866	0.258561635	0.685744654	0.732772213	0.382478976	0.937984347	0.156689813	0.560055126	-0.403365312	0.716744939	1.395031486	TRUE
ENST00000318080.6|ENSG00000095321.16|OTTHUMG00000147343.5|OTTHUMT00000253700.1|CRAT-006|CRAT|2763|protein_coding|	10.24986092	14.44216072	18.395979	27.32062137	7.421345304	9.728335884	28.89657387	24.71179392	18.395979	0.557179421	0.528617579	0.256824402	0.393671779	0.456181787	0.378282	0.270146719	0.15535554	0.559404883	-0.404049343	0.714760423	0.205202319	FALSE
ENST00000317683.3|ENSG00000177051.5|OTTHUMG00000182132.2|OTTHUMT00000459661.1|FBXO46-001|FBXO46|3001|protein_coding|	11.91200053	14.47826613	18.395979	23.68364483	10.8465816	11.86718987	19.26438258	13.35934556	18.395979	0.64753284	0.611319171	0.563038112	0.888306229	0.736911547	0.603809298	0.287398487	0.157911857	0.55730066	-0.399388804	0.715212517	0.232346092	FALSE
ENST00000297661.8|ENSG00000165006.13|OTTHUMG00000000430.3|OTTHUMT00000001084.1|UBAP1-001|UBAP1|2735|protein_coding|	10.7643327	14.83932014	18.395979	16.36639442	23.12034499	16.42087901	26.40496603	8.626662606	18.395979	0.585145955	0.90669452	0.875605936	1.9035031	1.313733546	0.71579136	0.87606166	0.153551337	0.558862026	-0.405310688	0.712413363	1.292824148	TRUE
ENST00000237536.8|ENSG00000149639.14|OTTHUMG00000032395.7|OTTHUMT00000276635.1|SOGA1-005|SOGA1|14371|protein_coding|	13.65328964	14.58658233	18.395979	23.33726612	10.96075614	9.176373564	20.60134288	14.46763208	18.395979	0.742188803	0.625033895	0.532040858	0.63426921	0.62963462	0.628390617	0.002853229	0.147472544	0.559109534	-0.411636991	0.706582078	-0.258660076	FALSE
ENST00000456380.5|ENSG00000136527.17|OTTHUMG00000156641.2|OTTHUMT00000344986.1|TRA2B-003|TRA2B|1697|nonsense_mediated_decay|	59.04553086	38.95772856	31.67930929	24.72278099	40.7603119	43.74301383	18.3832042	25.70026568	18.3832042	1.863851586	1.575782618	2.217258289	1.7020452	1.637697543	2.032889662	-0.311862975	0.147505598	0.55909265	-0.411587051	0.706598248	-0.821632289	FALSE
ENST00000394641.7|ENSG00000075142.13|OTTHUMG00000157267.4|OTTHUMT00000376750.1|SRI-012|SRI|653|protein_coding|	33.24279217	33.68633989	31.48818223	14.67779817	76.09733301	63.68265263	18.3832042	15.5459649	18.3832042	1.055722808	2.295054033	4.139503222	4.096410422	3.066183827	2.09049467	0.552599828	0.151673206	0.553797885	-0.402124679	0.705471091	0.723958385	FALSE
ENST00000424234.6|ENSG00000130402.11|OTTHUMG00000137382.3|-|ACTN4-201|ACTN4|1566|protein_coding|	10.40815993	20.39955202	18.34819724	13.50877	9.248137995	9.866326464	39.440329	28.15646823	18.34819724	0.567257905	1.510096924	0.234484301	0.350410655	0.727429757	0.364709574	0.99605987	0.151604789	0.553901189	-0.402296399	0.705505978	1.524559068	TRUE
ENST00000406606.7|ENSG00000160293.16|OTTHUMG00000020882.1|OTTHUMT00000054941.1|VAV2-003|VAV2|4691|protein_coding|	21.05376838	19.64133859	23.36528242	22.38472464	10.33279615	7.175510156	18.32243327	15.90540918	18.32243327	0.901070571	0.877443833	0.563942354	0.45113647	0.629163662	0.712847711	-0.180158551	0.149003028	0.553135343	-0.404132315	0.702138371	-0.595083253	FALSE
ENST00000381730.5|ENSG00000120158.11|OTTHUMG00000019474.4|OTTHUMT00000051588.1|RCL1-002|RCL1|801|protein_coding|	25.16954264	24.11840841	24.51204474	25.76191714	17.29744329	23.66538446	18.32243327	20.60813845	18.32243327	1.026823462	0.936203943	0.944058195	1.148351391	1.036865999	0.984571534	0.074661524	0.153366291	0.552380291	-0.399014001	0.705746582	-0.142482937	FALSE
ENST00000370938.7|ENSG00000116761.11|OTTHUMG00000009352.1|OTTHUMT00000025918.1|CTH-001|CTH|1805|protein_coding|	11.59540251	17.8360685	19.78165014	23.94342887	14.04346881	15.86891669	18.32243327	15.90540918	18.32243327	0.586169628	0.744925407	0.766463089	0.997705655	0.862099931	0.670281571	0.363087843	0.154802135	0.55164906	-0.396846925	0.706451195	0.377569225	FALSE
ENST00000421626.5|ENSG00000146733.13|OTTHUMG00000023441.10|OTTHUMT00000343311.2|PSPH-009|PSPH|826|protein_coding|	18.99588124	13.25068247	18.30041547	17.01585452	13.70094518	15.1099685	23.21449257	20.69799952	18.30041547	1.038002731	0.778725656	0.590189303	0.730020719	0.753980015	0.782699245	-0.053931769	0.156067891	0.549812283	-0.393744392	0.705880174	-0.381947923	FALSE
ENST00000357750.8|ENSG00000068001.13|OTTHUMG00000156876.1|OTTHUMT00000346389.1|HYAL2-001|HYAL2|2055|protein_coding|	14.95925648	15.27258497	18.30041547	19.87347894	24.89005041	27.4601254	47.4924763	23.51364634	18.30041547	0.817427151	0.768490762	0.524084073	1.167837817	0.947350291	0.654523147	0.533453758	0.156995974	0.550145506	-0.393149532	0.70714148	0.684287666	FALSE
ENST00000351223.7|ENSG00000132780.16|OTTHUMG00000007826.4|OTTHUMT00000021526.1|NASP-005|NASP|1538|protein_coding|	26.55465899	37.54961788	18.30041547	17.1024492	21.86442501	18.00777068	20.29748827	24.14267382	18.30041547	1.451041318	2.195569619	1.077198554	0.745889656	1.279708041	1.250223824	0.033628304	0.156622098	0.5499383	-0.393316202	0.706560398	-0.223650169	FALSE
ENST00000263897.9|ENSG00000053501.12|OTTHUMG00000182723.2|OTTHUMT00000463295.1|USE1-004|USE1|843|protein_coding|	14.28648568	13.39510407	18.30041547	18.74774811	17.75414146	13.52307683	38.8933907	27.79702395	18.30041547	0.780664554	0.714491361	0.456482223	0.486493693	0.589572337	0.596958534	-0.017961887	0.159798844	0.552967968	-0.393169124	0.712766812	-0.321466598	FALSE
ENST00000260746.5|ENSG00000138175.8|OTTHUMG00000018965.2|OTTHUMT00000050088.2|ARL3-001|ARL3|3844|protein_coding|	32.76789514	21.66324109	18.30041547	15.54374496	50.8076717	40.22425405	29.41312671	24.35234965	18.30041547	1.790554711	1.393695094	1.727380846	1.651760698	1.517251061	1.758684142	-0.213036571	0.165469117	0.547562374	-0.382093257	0.713031491	-0.691255838	FALSE
ENST00000226091.2|ENSG00000108947.4|OTTHUMG00000108161.1|OTTHUMT00000226965.1|EFNB3-001|EFNB3|3222|protein_coding|	16.97756886	17.58333068	18.30041547	20.0466683	44.24263547	37.53343774	77.39177039	39.7485461	18.30041547	0.927714941	0.877119849	0.571671061	0.944271965	0.910076746	0.728249809	0.321554794	0.172555681	0.541426423	-0.368870741	0.713982104	0.275197342	FALSE
ENST00000215980.9|ENSG00000100162.14|OTTHUMG00000151277.2|OTTHUMT00000322058.1|CENPM-001|CENPM|966|protein_coding|	15.79032628	17.58333068	18.30041547	16.0200157	38.7622574	25.59725257	64.26525103	31.78086467	18.30041547	0.86283977	1.097585109	0.603160445	0.805429709	0.940227448	0.721408913	0.382192551	0.171008099	0.542064975	-0.371056876	0.713073073	0.389592506	FALSE
ENST00000409628.6|ENSG00000140350.15|OTTHUMG00000154502.2|OTTHUMT00000335527.2|ANP32A-003|ANP32A|2001|nonsense_mediated_decay|	54.41528481	27.945581	19.78165014	13.63866202	40.360701	24.56232323	18.29204781	14.07823411	18.29204781	2.750796037	2.048997252	2.206461596	1.744702002	1.890737847	2.463640764	-0.381842559	0.16665746	0.541922042	-0.375264582	0.708579502	-1.012138234	TRUE
ENST00000402306.7|ENSG00000106608.16|OTTHUMG00000155245.3|OTTHUMT00000338994.1|URGCP-002|URGCP|3563|protein_coding|	11.75370152	24.44335703	23.41306418	52.99594384	7.421345304	11.10824168	18.29204781	21.53670282	18.29204781	0.502014663	0.461230714	0.405714296	0.515781908	0.487744255	0.451303142	0.112028057	0.165228688	0.54080285	-0.375574162	0.706031538	-0.098373429	FALSE
ENST00000300584.7|ENSG00000167202.11|OTTHUMG00000152885.4|OTTHUMT00000328369.3|TBC1D2B-003|TBC1D2B|6067|protein_coding|	21.60781491	21.9881897	34.64177863	43.16744772	9.590661624	7.106514866	18.29204781	15.60587228	18.29204781	0.623750158	0.509369695	0.524307706	0.455374409	0.481615951	0.571871502	-0.24780784	0.16569792	0.540130363	-0.374432442	0.705828283	-0.76556659	FALSE
ENST00000373232.7|ENSG00000180817.11|OTTHUMG00000018399.2|OTTHUMT00000048490.2|PPA1-001|PPA1|1295|protein_coding|	61.89491304	30.25632672	23.93866358	19.35391086	54.97504252	49.05565116	18.26166235	22.70489672	18.26166235	2.585562591	1.563318491	3.010407348	2.160575834	1.837843343	2.789909788	-0.602204676	0.169687403	0.538819982	-0.369132579	0.708507385	-1.432560234	TRUE
ENST00000325722.7|ENSG00000142687.17|OTTHUMG00000004370.6|OTTHUMT00000012684.2|KIAA0319L-001|KIAA0319L|4789|protein_coding|	38.90198179	21.30218707	32.39603574	29.44219102	20.09471959	22.63045511	18.26166235	22.4652672	18.26166235	1.200825376	0.723525877	1.100377348	1.007353036	0.853724773	1.149504694	-0.429169409	0.172589531	0.539105667	-0.366516136	0.711695198	-1.116217056	TRUE
ENST00000528793.5|ENSG00000198055.10|OTTHUMG00000163401.3|OTTHUMT00000387003.1|GRK6-010|GRK6|2571|protein_coding|	14.88010697	21.73545189	18.25263371	19.70028958	24.14791588	22.21648337	66.33146241	31.54123515	18.25263371	0.815230679	1.103306213	0.364049201	0.704363138	0.881548766	0.544778925	0.694369486	0.176987573	0.540528037	-0.363540463	0.71751561	0.95717868	FALSE
ENST00000456842.1|ENSG00000163866.8|OTTHUMG00000004375.3|OTTHUMT00000012717.2|SMIM12-004|SMIM12|918|protein_coding|	8.825169827	11.44541237	18.25263371	9.308928043	21.92151228	17.31781778	19.65939358	11.32249467	18.25263371	0.483501174	1.229509168	1.115065538	1.529505492	1.371328197	0.734258467	0.901213987	0.175237292	0.54102661	-0.365789318	0.716263902	1.341850257	TRUE
ENST00000342456.10|ENSG00000006534.15|OTTHUMG00000154910.7|OTTHUMT00000337614.3|ALDH3B1-001|ALDH3B1|2783|protein_coding|	14.24691093	12.92573385	18.25263371	16.49628644	10.8465816	16.35188372	44.78817022	27.3776723	18.25263371	0.780540012	0.783554159	0.242175145	0.597270781	0.684100873	0.434772803	0.653947375	0.17317381	0.540239655	-0.367065845	0.713413466	0.889926462	FALSE
ENST00000334536.12|ENSG00000169682.17|OTTHUMG00000131762.3|OTTHUMT00000433218.1|SPNS1-006|SPNS1|2027|protein_coding|	15.11755549	16.68069564	18.25263371	25.45883576	21.12229048	18.76671887	64.0525528	22.91457255	18.25263371	0.828239679	0.65520261	0.329765006	0.818986208	0.73253116	0.52261311	0.487146813	0.176331396	0.538855412	-0.362524016	0.715186808	0.57680671	FALSE
ENST00000309579.7|ENSG00000173915.12|OTTHUMG00000018984.1|OTTHUMT00000050140.1|USMG5-002|USMG5|364|protein_coding|	10.44773468	14.0450013	18.25263371	11.43049769	54.34708254	61.61279393	97.56771682	48.4051624	18.25263371	0.572396008	1.228730514	0.557019107	1.272855846	1.250598584	0.564655217	1.147176669	0.173038073	0.539359239	-0.366321166	0.712397312	1.806103475	TRUE
ENST00000375227.8|ENSG00000073350.13|OTTHUMG00000179685.2|OTTHUMT00000447632.1|LLGL2-006|LLGL2|1374|protein_coding|	18.12523668	15.8863768	18.20485194	23.72694217	62.56764964	44.36397144	90.60944614	56.25302907	18.20485194	0.995626701	0.669550113	0.690520164	0.788650357	0.726664252	0.829156386	-0.190355298	0.169736892	0.536735911	-0.366999019	0.706472803	-0.670892673	FALSE
ENST00000556009.5|ENSG00000119655.8|OTTHUMG00000171212.2|OTTHUMT00000412350.1|NPC2-004|NPC2|699|protein_coding|	33.20321742	17.36669827	21.11953953	20.78272307	32.42557025	25.59725257	18.20089143	14.9768448	18.20089143	1.572156314	0.83563151	1.78153748	1.709121842	1.195071574	1.673575632	-0.485836726	0.166737712	0.533447051	-0.36670934	0.700184763	-1.223316233	TRUE
ENST00000591295.5|ENSG00000087152.15|OTTHUMG00000181812.2|OTTHUMT00000457723.1|ATXN7L3-009|ATXN7L3|3017|protein_coding|	11.75370152	18.23322792	27.18782351	37.79857759	7.820956206	23.11342214	18.17050597	24.68184023	18.17050597	0.432314912	0.482378679	0.430420387	0.936454572	0.672105438	0.431366609	0.63977307	0.162274013	0.538126018	-0.375852005	0.70040003	0.887336873	FALSE
ENST00000538440.6|ENSG00000050820.16|OTTHUMG00000137604.7|OTTHUMT00000434665.1|BCAR1-004|BCAR1|3192|protein_coding|	17.37331639	14.55047693	18.15707018	33.03587022	8.277654378	24.90729968	50.37909514	26.83850588	18.15707018	0.956834788	0.44044479	0.164307325	0.928043453	0.639337082	0.396503423	0.689243451	0.166177905	0.536244022	-0.370066118	0.702421927	0.97542448	FALSE
ENST00000393818.2|ENSG00000068120.14|OTTHUMG00000180245.3|OTTHUMT00000450409.1|COASY-003|COASY|2458|protein_coding|	18.91673174	22.52977073	18.15707018	20.99920977	18.03957782	19.38767648	48.25211283	18.66114862	18.15707018	1.041838334	1.072886598	0.373860889	1.038932644	1.055773134	0.624101439	0.758447416	0.16483727	0.536708201	-0.371870931	0.701545471	1.106020265	TRUE
ENST00000273596.7|ENSG00000248487.8|OTTHUMG00000157818.2|OTTHUMT00000349689.1|ABHD14A-001|ABHD14A|1062|protein_coding|	12.07029954	13.35899867	18.15707018	17.83850397	26.26014492	27.18414424	51.29065898	30.40299495	18.15707018	0.664771322	0.748885596	0.511986889	0.894127183	0.818290271	0.583398835	0.488130194	0.163233432	0.538169142	-0.37493571	0.701402574	0.603707528	FALSE
ENST00000233557.7|ENSG00000115216.13|OTTHUMG00000097789.3|OTTHUMT00000215033.1|NRBP1-001|NRBP1|2887|protein_coding|	29.52276543	17.47501448	18.15707018	37.53879355	30.71295211	21.73351634	29.80813771	22.31549875	18.15707018	1.625965265	0.465518809	1.03035461	0.97392026	0.673333647	1.294341843	-0.942825228	0.157116102	0.540365024	-0.383248922	0.697481127	-2.035552414	TRUE
ENST00000257963.8|ENSG00000135503.12|OTTHUMG00000167920.4|OTTHUMT00000397000.1|ACVR1B-002|ACVR1B|4563|protein_coding|	18.48140946	21.26608167	25.89771589	30.65451653	16.38404694	18.00777068	18.1401205	21.38693438	18.1401205	0.713630868	0.693734042	0.903193942	0.841998688	0.764279499	0.802836893	-0.071006581	0.158248146	0.540885597	-0.382637451	0.699133743	-0.423850679	FALSE
ENST00000449470.6|ENSG00000163682.15|OTTHUMG00000099367.3|OTTHUMT00000361018.1|RPL9-002|RPL9|1127|protein_coding|	23.74485155	24.29893542	19.30383251	20.13326298	22.0927741	16.42087901	18.10973504	11.5321705	18.10973504	1.230058929	1.206904983	1.219939113	1.423919202	1.310929129	1.224988571	0.097821404	0.155892523	0.539131954	-0.38323943	0.695024477	-0.107712258	FALSE
ENST00000444957.3|ENSG00000214022.11|OTTHUMG00000158330.4|-|REPIN1-202|REPIN1|2969|protein_coding|	14.68223321	14.76710934	18.44376076	11.34390301	21.63607593	18.21475655	18.10973504	14.76716897	18.10973504	0.7960542	1.301766185	1.194720733	1.233463001	1.26715446	0.975224311	0.377786396	0.15823769	0.538559002	-0.380321312	0.696796692	0.407659522	FALSE
ENST00000610387.4|ENSG00000215193.12|OTTHUMG00000149970.5|-|PEX26-201|PEX26|3924|protein_coding|	9.735389136	13.8644743	18.10928842	21.38888583	12.4450252	16.35188372	31.0843271	19.26022241	18.10928842	0.537590926	0.648209281	0.400363346	0.848997658	0.741841062	0.463930708	0.677200782	0.161522671	0.536650924	-0.375128254	0.698173595	0.960919078	FALSE
ENST00000454366.1|ENSG00000075218.18|OTTHUMG00000150486.2|OTTHUMT00000318360.2|GTSE1-001|GTSE1|3112|protein_coding|	10.0124124	12.0230988	18.10928842	22.86099538	14.67142879	8.486420665	19.47708081	15.8455018	18.10928842	0.552888229	0.525921929	0.75326631	0.535572857	0.530725456	0.645346477	-0.282108181	0.159141594	0.537762856	-0.378621262	0.69690445	-0.820528547	FALSE
ENST00000396049.4|ENSG00000114978.17|OTTHUMG00000152833.2|OTTHUMT00000328200.2|MOB1A-001|MOB1A|4885|protein_coding|	141.2818667	81.6343135	18.10928842	15.02417689	141.462259	78.999607	18.62628789	28.93526416	18.10928842	7.801624416	5.433529843	7.594763908	2.730218966	3.851587495	7.697499304	-0.998936633	0.156084441	0.537694171	-0.38160973	0.693778612	-2.14810042	TRUE
ENST00000371579.6|ENSG00000176978.13|OTTHUMG00000020977.3|OTTHUMT00000055279.1|DPP7-003|DPP7|1590|protein_coding|	13.25754212	13.9727905	18.10928842	17.70861195	31.39799937	53.95431675	57.61083497	42.26465603	18.10928842	0.732085205	0.789039284	0.545001637	1.276582417	1.003630249	0.63165468	0.668019888	0.1546127	0.536184375	-0.381571675	0.690797075	0.95751986	FALSE
ENST00000366728.6|ENSG00000143774.16|OTTHUMG00000039503.6|OTTHUMT00000095321.3|GUK1-010|GUK1|842|protein_coding|	6.925581703	13.43120947	18.10928842	15.84682634	20.60850504	46.22684427	72.49971109	32.17026263	18.10928842	0.38243257	0.847564628	0.284256375	1.436943329	1.103586126	0.329710321	1.742928271	0.160365087	0.541731656	-0.381366569	0.702096743	2.921304608	TRUE
ENST00000584379.5|ENSG00000136478.7|OTTHUMG00000178881.2|OTTHUMT00000443746.1|TEX2-001|TEX2|4825|protein_coding|	145.872538	86.47243734	49.69303418	51.17745557	58.85697699	38.08540006	18.07934958	50.02266164	18.07934958	2.935472555	1.689658784	3.255480886	0.761362927	1.134214952	3.091338673	-1.446537638	0.163768522	0.543377925	-0.379609403	0.707146447	-2.963510455	TRUE
ENST00000465518.1|ENSG00000188060.6|OTTHUMG00000003656.1|OTTHUMT00000010372.1|RAB42-002|RAB42|837|processed_transcript|	12.1890238	13.79226349	20.4983766	24.59288897	10.61823251	14.07503915	18.07934958	18.42151911	18.07934958	0.594633616	0.560823233	0.587312749	0.764054206	0.654598617	0.590961846	0.147545564	0.163328013	0.543073063	-0.379745051	0.706401076	-0.029061373	FALSE
ENST00000605997.5|ENSG00000183648.9|OTTHUMG00000171180.2|OTTHUMT00000470738.1|NDUFB1-007|NDUFB1|336|protein_coding|	6.490259424	12.60078523	18.06150665	13.76855404	43.72885002	38.4993718	65.48066949	34.62646518	18.06150665	0.359342083	0.915185806	0.667813117	1.111848166	1.008735674	0.489870755	1.042075113	0.168760363	0.53580967	-0.367049307	0.704570032	1.629897331	TRUE
ENST00000517682.6|ENSG00000164919.10|OTTHUMG00000164703.4|OTTHUMT00000379837.2|COX6C-005|COX6C|429|protein_coding|	21.56824016	19.9301818	18.06150665	20.30645234	119.826183	129.3661687	44.36277376	28.8154494	18.06150665	1.194155093	0.981470395	2.701052546	4.489472536	2.099115143	1.795960928	0.225025341	0.16892652	0.535739953	-0.366813432	0.704666473	0.104712782	FALSE
ENST00000453505.6|ENSG00000240849.10|OTTHUMG00000152625.4|OTTHUMT00000080534.2|TMEM189-003|TMEM189|2028|nonsense_mediated_decay|	11.63497726	6.137918308	18.06150665	22.16823794	5.194941713	18.97370474	21.84714681	15.36624277	18.06150665	0.644186417	0.276878944	0.23778582	1.23476539	0.584705513	0.391380116	0.579139732	0.168478793	0.535771422	-0.367292629	0.704250215	0.766485336	FALSE
ENST00000404621.5|ENSG00000196498.13|OTTHUMG00000150455.3|OTTHUMT00000318170.2|NCOR2-002|NCOR2|8520|protein_coding|	11.31837924	12.34804742	18.06150665	20.78272307	9.07687618	8.348430085	26.49612241	13.32939187	18.06150665	0.626657535	0.59414964	0.342573756	0.626317402	0.610021523	0.463331874	0.396814211	0.172382723	0.531017428	-0.358634705	0.703400151	0.422644298	FALSE
ENST00000376255.4|ENSG00000137310.11|OTTHUMG00000031274.3|OTTHUMT00000076596.2|TCF19-002|TCF19|3039|protein_coding|	16.62139609	13.25068247	18.06150665	13.2922833	19.23841052	10.90125581	19.08206981	12.37087381	18.06150665	0.920266311	0.996870302	1.008193069	0.88120338	0.937254223	0.963226929	-0.039435304	0.168780586	0.534942825	-0.366162238	0.703723411	-0.389230177	FALSE
ENST00000375429.7|ENSG00000204356.11|OTTHUMG00000031046.5|OTTHUMT00000076047.4|NELFE-001|NELFE|1584|protein_coding|	38.90198179	20.94113305	18.06150665	34.20489839	48.63835538	33.25572976	70.22080148	29.23480105	18.06150665	2.153861388	0.612226144	0.692648821	1.137539117	0.834524528	1.22142112	-0.549534339	0.164513346	0.538531532	-0.374018186	0.703044878	-1.325916205	TRUE
ENST00000338863.11|ENSG00000007866.18|OTTHUMG00000014571.4|OTTHUMT00000040298.2|TEAD3-001|TEAD3|2983|protein_coding|	18.32311045	13.57563108	18.06150665	15.84682634	25.00422495	15.17896379	38.80223431	16.77406618	18.06150665	1.014484052	0.856678226	0.644401679	0.904906635	0.880462271	0.808538946	0.122943918	0.157892994	0.539294702	-0.381401708	0.697187696	-0.064805154	FALSE
ENST00000326004.4|ENSG00000189403.14|OTTHUMG00000016670.7|OTTHUMT00000044358.1|HMGB1-003|HMGB1|821|protein_coding|	186.1200614	112.9738023	18.06150665	12.72941788	231.8884971	149.0988216	31.41856717	44.03192372	18.06150665	10.30479157	8.875017174	7.380619741	3.386152796	5.481985426	8.720994672	-0.669794198	0.162550849	0.535362096	-0.372811247	0.697912945	-1.554732868	TRUE
ENST00000301215.7|ENSG00000167625.10|OTTHUMG00000182785.3|OTTHUMT00000463681.2|ZNF526-001|ZNF526|4023|protein_coding|	9.458365868	10.39835572	18.06150665	20.73942573	7.307170761	7.244505446	25.18954757	18.21184328	18.06150665	0.523675353	0.501381082	0.290087416	0.397790895	0.446592465	0.389758425	0.196378701	0.163909147	0.534768425	-0.370859278	0.698677571	0.060717038	FALSE
ENST00000405491.5|ENSG00000119760.15|OTTHUMG00000151947.2|OTTHUMT00000324570.1|SUPT7L-003|SUPT7L|2280|protein_coding|	35.65685208	24.65998944	20.35503131	21.21569647	17.868316	17.45580836	18.04896412	20.42841631	18.04896412	1.751746364	1.162346448	0.98999122	0.854486618	0.996598959	1.316895409	-0.402055796	0.168125695	0.536360011	-0.368234317	0.704485706	-1.063057421	TRUE
ENST00000353234.4|ENSG00000165138.17|OTTHUMG00000020347.3|OTTHUMT00000277053.1|ANKS6-006|ANKS6|7164|protein_coding|	13.37626637	12.20362581	19.49495956	20.13326298	9.07687618	9.314364144	18.04896412	13.98837304	18.04896412	0.686139734	0.606142473	0.502902888	0.665864723	0.635302204	0.587419487	0.113051897	0.170893708	0.538813119	-0.367919411	0.709706827	-0.107350413	FALSE
ENST00000320954.10|ENSG00000170275.14|OTTHUMG00000130746.3|OTTHUMT00000253246.3|CRTAP-001|CRTAP|6630|protein_coding|	63.20087988	33.9029723	41.04453496	37.84187493	39.1618683	26.28720547	18.04896412	31.15183719	18.04896412	1.539812302	0.895911536	2.169757114	0.843841258	0.869486698	1.82784537	-1.071908167	0.169973006	0.538897167	-0.368924161	0.708870172	-2.304486366	TRUE
ENST00000377810.7|ENSG00000072518.20|OTTHUMG00000160504.7|-|MARK2-201|MARK2|4560|protein_coding|	13.85116341	17.9082793	22.55299243	28.6628389	6.16542533	12.14317103	18.01857866	17.43304735	18.01857866	0.614160779	0.624790844	0.342170459	0.696560434	0.659700372	0.458418669	0.525145122	0.172887797	0.53926773	-0.366379933	0.712155527	0.653214173	FALSE
ENST00000395081.6|ENSG00000138629.15|OTTHUMG00000139001.5|OTTHUMT00000272908.1|UBL7-002|UBL7|1427|protein_coding|	8.27112329	13.9727905	18.01372489	20.47964169	13.98638154	23.32040801	43.42082446	18.63119493	18.01372489	0.459156745	0.682277098	0.322112298	1.251686116	0.924119457	0.384577735	1.264804114	0.169442649	0.541337758	-0.371895109	0.710780408	2.023434441	TRUE
ENST00000335464.9|ENSG00000109066.13|OTTHUMG00000179025.2|-|TMEM104-201|TMEM104|4745|protein_coding|	11.08093072	18.88312515	18.01372489	35.33062922	8.049305292	12.76412864	18.83898612	20.51827738	18.01372489	0.615138223	0.534468974	0.427268497	0.622085783	0.5766156	0.512668689	0.169583081	0.171560566	0.540129631	-0.368569065	0.711690197	-0.003661131	FALSE
ENST00000323081.12|ENSG00000169682.17|OTTHUMG00000131762.3|OTTHUMT00000433217.1|SPNS1-002|SPNS1|2102|protein_coding|	30.59128375	26.42915413	18.01372489	24.72278099	42.87254095	54.23029791	62.77636342	43.7922942	18.01372489	1.698220881	1.069020275	0.682940817	1.238352521	1.150575487	1.076932847	0.095427347	0.160442776	0.529576134	-0.369133358	0.69001891	-0.122768804	FALSE
ENST00000305510.3|ENSG00000168763.15|OTTHUMG00000130531.3|OTTHUMT00000252952.2|CNNM3-001|CNNM3|3447|protein_coding|	13.25754212	18.19712251	18.01372489	26.75775596	8.962701637	14.48901089	37.64758678	25.01133082	18.01372489	0.735968946	0.680069081	0.238068424	0.579297879	0.627664382	0.418582091	0.584482755	0.154168231	0.521285211	-0.36711698	0.675453442	0.825487689	FALSE
ENST00000549135.1|ENSG00000205352.10|OTTHUMG00000170049.3|OTTHUMT00000407068.1|PRR13-007|PRR13|755|protein_coding|	10.80390746	12.56467983	17.96594313	17.31893589	8.734352551	14.69599676	42.29656238	6.709626471	17.96594313	0.601354874	0.725487981	0.206502658	2.190285379	1.260565634	0.352393785	1.838810851	0.153080067	0.521959835	-0.368879768	0.675039902	3.229617817	TRUE
ENST00000511455.6|ENSG00000172932.14|OTTHUMG00000162929.4|-|ANKRD13D-201|ANKRD13D|2139|protein_coding|	11.55582776	19.78576019	17.96594313	25.54543044	19.52384688	21.04356344	44.11969007	34.59651149	17.96594313	0.643207411	0.774532269	0.442520037	0.608256802	0.686377827	0.533509294	0.363489543	0.160651177	0.523433733	-0.362782556	0.68408491	0.38751489	FALSE
ENST00000453996.6|ENSG00000174177.12|OTTHUMG00000173417.3|OTTHUMT00000423025.1|CTU2-001|CTU2|1751|protein_coding|	16.30479807	16.21132541	17.96594313	17.66531461	35.27993383	27.04615366	67.30379718	30.58271708	17.96594313	0.907539223	0.917692425	0.524189352	0.884360719	0.900872429	0.689726321	0.3852988	0.164226824	0.521917545	-0.357690721	0.686144369	0.423576442	FALSE
ENST00000357466.6|ENSG00000196642.16|OTTHUMG00000020947.11|OTTHUMT00000055137.3|RABL6-005|RABL6|1820|protein_coding|	14.56350895	19.56912778	17.96594313	23.38056346	13.35842155	26.01122431	22.78909611	22.91457255	17.96594313	0.810617558	0.836982728	0.586176015	1.135138971	0.974726481	0.689321819	0.499819758	0.162086085	0.52037449	-0.358288405	0.682460575	0.649020425	FALSE
ENST00000263270.10|ENSG00000042753.11|OTTHUMG00000183437.2|OTTHUMT00000466643.1|AP2S1-001|AP2S1|935|protein_coding|	13.37626637	21.66324109	17.96594313	23.55375282	31.79761027	34.91161672	58.34008604	28.93526416	17.96594313	0.744534605	0.919736284	0.545038796	1.206542181	1.053423287	0.637024525	0.725664437	0.16399823	0.521086476	-0.357088246	0.685084706	1.077875234	TRUE
ENST00000274311.2|ENSG00000152684.10|OTTHUMG00000096973.2|OTTHUMT00000214040.1|PELO-001|PELO|4349|protein_coding|	24.25932334	24.29893542	28.81240347	29.91846176	14.84269061	14.55800618	17.95780774	15.90540918	17.95780774	0.841974998	0.81217195	0.826531324	0.915286492	0.862189083	0.834217423	0.047580851	0.161398777	0.519841033	-0.358442256	0.681239809	-0.21894756	FALSE
ENST00000614830.4|ENSG00000048162.19|OTTHUMG00000163186.5|OTTHUMT00000371963.3|NOP16-001|NOP16|1256|protein_coding|	29.76021394	26.50136493	30.86701931	20.60953371	45.21311909	35.46357904	17.92742227	16.11508501	17.92742227	0.964142784	1.285878919	2.522008932	2.200644863	1.682189893	1.559351376	0.109394519	0.171990579	0.524823797	-0.352833219	0.696814376	-0.11927062	FALSE
ENST00000361226.7|ENSG00000198853.11|OTTHUMG00000019861.1|OTTHUMT00000052309.1|RUSC2-001|RUSC2|5199|protein_coding|	9.458365868	14.0088959	19.59052309	35.2007372	6.450861688	8.831397115	17.92742227	14.67730791	17.92742227	0.48280313	0.397971662	0.359832082	0.601704152	0.489347731	0.416806977	0.231480584	0.173261353	0.52624789	-0.352986537	0.699509242	0.110630812	FALSE
ENST00000486901.1|ENSG00000142798.17|OTTHUMG00000002674.8|OTTHUMT00000007599.1|HSPG2-002|HSPG2|3586|retained_intron|	13.13881786	17.40280367	17.91816136	33.55543829	28.37237397	47.26177362	55.42308174	45.67937664	17.91816136	0.733268196	0.518628412	0.511923428	1.034641387	0.732526054	0.612680315	0.257745574	0.165227286	0.527952893	-0.362725607	0.69318018	0.175239664	FALSE
ENST00000361148.6|ENSG00000122952.16|OTTHUMG00000018261.2|OTTHUMT00000048129.1|ZWINT-006|ZWINT|807|protein_coding|	18.00651243	12.20362581	17.91816136	9.82849612	18.43918872	18.69772358	25.12877665	16.08513132	17.91816136	1.004930811	1.241657489	0.73378776	1.162422812	1.201387111	0.85872343	0.484435631	0.170265738	0.530633789	-0.360368051	0.700899526	0.592065374	FALSE
ENST00000353332.9|ENSG00000163719.18|OTTHUMG00000155111.4|OTTHUMT00000338436.1|MTMR14-002|MTMR14|2368|protein_coding|	19.31247926	20.36344662	17.91816136	19.3972082	9.191050723	15.38594966	29.07888664	20.45837	17.91816136	1.077815903	1.049813273	0.316072993	0.752061365	0.888551632	0.58366814	0.60630729	0.169375946	0.53147055	-0.362094604	0.700846496	0.822117697	FALSE
ENST00000284971.7|ENSG00000154723.12|OTTHUMG00000078442.2|OTTHUMT00000171356.1|ATP5J-001|ATP5J|614|protein_coding|	35.37982881	37.9106719	17.91816136	16.84266516	91.33963452	91.28076862	34.09248778	11.92156846	17.91816136	1.974523396	2.250871316	2.679171878	7.656775107	4.15143535	2.300019033	0.851964431	0.173754621	0.534847907	-0.361093286	0.708602528	1.268042375	TRUE
ENST00000261819.7|ENSG00000089053.12|OTTHUMG00000169157.3|OTTHUMT00000402582.1|ANAPC5-001|ANAPC5|2513|protein_coding|	20.57887134	15.9585876	20.21168602	15.24066359	6.393774416	7.865463055	17.89703681	8.536801537	17.89703681	1.018166981	1.047105824	0.357253242	0.921359484	0.982222419	0.603111478	0.703625061	0.180633754	0.53714335	-0.356509595	0.717777104	0.973653135	FALSE
ENST00000515896.1|ENSG00000251705.1|-|-|RNA5-8SP6-201|RNA5-8SP6|152|rRNA|	6.450684672	7.040553353	17.8703796	10.99752429	82.03440925	41.19018811	68.39767379	79.64686065	17.8703796	0.360970769	0.64019439	1.199374258	0.517160222	0.575398186	0.65798104	-0.193485339	0.181903408	0.536292361	-0.354388953	0.718195769	-0.699970342	FALSE
ENST00000362007.5|ENSG00000198715.11|OTTHUMG00000019789.5|OTTHUMT00000052108.1|GLMP-001|GLMP|1604|protein_coding|	20.14354907	14.51437153	17.8703796	24.28980759	13.244247	19.66365764	48.89020752	23.75327585	17.8703796	1.1272032	0.597549877	0.270897746	0.827829297	0.703327302	0.552590993	0.347984175	0.187445764	0.530777218	-0.343331454	0.718222983	0.302459119	FALSE
ENST00000252891.8|ENSG00000105245.9|OTTHUMG00000182627.5|OTTHUMT00000462749.3|NUMBL-001|NUMBL|3561|protein_coding|	17.17544262	18.0165955	17.8703796	20.39304702	17.0690942	23.45839859	25.06800572	22.7648041	17.8703796	0.961112355	0.88346756	0.680911533	1.030467844	0.954140929	0.808970016	0.23811614	0.189250027	0.532097845	-0.342847818	0.721347873	0.091836705	FALSE
ENST00000252288.6|ENSG00000130005.11|OTTHUMG00000180095.3|OTTHUMT00000449739.2|GAMT-001|GAMT|1053|protein_coding|	11.27880449	12.96183925	17.8703796	16.71277314	28.3152867	28.1500783	57.21582397	28.33619036	17.8703796	0.63114521	0.775564841	0.494885588	0.993432001	0.877764736	0.558878044	0.651300812	0.192838473	0.535052532	-0.34221406	0.727891005	0.856854816	FALSE
ENST00000532317.5|ENSG00000073921.17|OTTHUMG00000166981.4|OTTHUMT00000392220.1|PICALM-002|PICALM|3474|protein_coding|	63.00300612	61.41528848	30.62811049	20.13326298	41.73079552	32.01381454	17.86665135	40.25775883	17.86665135	2.05703209	3.050438895	2.335680856	0.795220983	1.557489331	2.191933045	-0.492981449	0.188871385	0.533065856	-0.344194471	0.721937241	-1.279115566	TRUE
ENST00000436547.6|ENSG00000151923.17|OTTHUMG00000019156.8|OTTHUMT00000050672.2|TIAL1-009|TIAL1|1401|protein_coding|	43.21562982	30.94232935	22.83968302	16.19320506	38.02012287	33.94568266	17.86665135	17.43304735	17.86665135	1.892129141	1.910821807	2.127993776	1.947203032	1.928926649	2.006598873	-0.056953962	0.186095072	0.533945957	-0.347850885	0.720041029	-0.455194071	FALSE
ENST00000338754.8|ENSG00000128294.15|OTTHUMG00000150987.5|OTTHUMT00000320820.4|TPST2-001|TPST2|5697|protein_coding|	16.34437282	15.16426876	19.20826898	15.76023166	21.17937775	16.42087901	17.86665135	14.91693742	17.86665135	0.850902954	0.962185651	1.18541395	1.10082107	1.029171627	1.004326756	0.035254866	0.190797369	0.539042402	-0.348245033	0.72983977	-0.288553372	FALSE
ENST00000298556.7|ENSG00000165704.14|OTTHUMG00000022452.1|OTTHUMT00000058361.1|HPRT1-001|HPRT1|1407|protein_coding|	89.99298738	52.31672723	25.13320767	21.04250711	111.0347432	107.7706429	17.86665135	27.9467924	17.86665135	3.580640743	2.486240207	6.214636477	3.85627951	3.096390991	4.717242899	-0.607356233	0.190461535	0.539491148	-0.349029613	0.729952684	-1.478833844	TRUE
ENST00000260641.9|ENSG00000138071.13|OTTHUMG00000129540.2|OTTHUMT00000251730.1|ACTR2-001|ACTR2|3861|protein_coding|	138.9865311	124.9607957	33.92505218	15.76023166	63.70939508	70.7891675	17.86665135	44.45127537	17.86665135	4.096870076	7.92886795	3.565827408	1.592511506	3.553422779	3.822137047	-0.105170161	0.201367834	0.556075793	-0.354707959	0.757443627	-0.551252183	FALSE
ENST00000372661.3|ENSG00000185222.7|OTTHUMG00000022097.1|OTTHUMT00000057706.1|WBP5-001|WBP5|1096|protein_coding|	126.8766568	130.0516573	25.7543706	18.22818003	322.6572589	324.2778628	17.83626589	24.62193285	17.83626589	4.926412638	7.1346485	18.08995565	13.17028459	9.693572674	9.440264092	0.038201265	0.205741319	0.553070656	-0.347329337	0.758811975	-0.302927034	FALSE
ENST00000497413.1|ENSG00000054148.17|OTTHUMG00000020950.2|OTTHUMT00000055155.2|PHPT1-006|PHPT1|618|processed_transcript|	15.15713024	23.57682738	17.82259784	24.07332089	24.71878859	30.28893229	56.6385002	32.2601237	17.82259784	0.850444496	0.979375778	0.436430847	0.938896967	0.958922806	0.609229194	0.654429604	0.205900529	0.553015279	-0.347114751	0.758915808	0.811060909	FALSE
ENST00000407418.7|ENSG00000183741.11|OTTHUMG00000150456.2|OTTHUMT00000318190.1|CBX6-001|CBX6|6122|protein_coding|	13.17839261	14.80321474	17.82259784	23.68364483	11.07493069	15.04097321	21.60406311	12.61050332	17.82259784	0.73942041	0.625039551	0.512631843	1.192733773	0.863426767	0.61567073	0.487914837	0.215196687	0.553177684	-0.337980998	0.768374371	0.493002805	FALSE
ENST00000394857.7|ENSG00000188372.14|OTTHUMG00000130575.3|OTTHUMT00000253004.1|ZP3-001|ZP3|1348|protein_coding|	11.99115003	8.412558622	17.82259784	17.05915186	12.33085066	8.072448925	47.46209083	20.81781427	17.82259784	0.672805959	0.493140497	0.259804203	0.387766401	0.437290882	0.418088287	0.064785643	0.216310739	0.55362225	-0.337311511	0.769932989	-0.273697628	FALSE
ENST00000250894.8|ENSG00000138834.12|OTTHUMG00000128637.4|OTTHUMT00000250508.2|MAPK8IP3-001|MAPK8IP3|5661|protein_coding|	9.300066858	20.32734122	17.82259784	35.76360262	11.47454159	21.80251163	29.71698133	25.96984889	17.82259784	0.521813203	0.568380692	0.386127429	0.839531709	0.690777543	0.448872354	0.621915939	0.217571379	0.553831288	-0.336259909	0.771402666	0.730086164	FALSE
ENST00000618312.4|ENSG00000120254.15|OTTHUMG00000015828.4|-|MTHFD1L-202|MTHFD1L|3159|protein_coding|	15.55287777	19.31638997	19.16048722	22.03834592	16.6694833	15.86891669	17.77549497	19.38003717	17.77549497	0.811716194	0.876490007	0.937778854	0.81882798	0.847168544	0.872473657	-0.04246255	0.219657561	0.555611514	-0.335953952	0.775269075	-0.471768682	FALSE
ENST00000379644.8|ENSG00000165102.14|OTTHUMG00000164102.2|OTTHUMT00000377293.1|HGSNAT-001|HGSNAT|5236|protein_coding|	34.19258623	28.95653225	24.12979063	24.24651025	30.19916666	20.76758228	17.77549497	18.27175066	17.77549497	1.417027887	1.194255666	1.69892128	1.136595101	1.165068727	1.551585908	-0.413328517	0.227043323	0.556921582	-0.329878259	0.783964904	-1.149842025	TRUE
ENST00000348159.8|ENSG00000116604.17|OTTHUMG00000033095.7|OTTHUMT00000080562.2|MEF2D-001|MEF2D|5965|protein_coding|	10.96220647	22.89082475	22.40964714	21.30229115	8.448916193	13.93704857	17.77549497	16.7141588	17.77549497	0.489173542	1.074571021	0.47531257	0.833846844	0.946587373	0.482193253	0.973124213	0.227761212	0.556793678	-0.329032466	0.78455489	1.338670013	TRUE
ENST00000401525.7|ENSG00000157954.14|OTTHUMG00000121179.4|OTTHUMT00000323971.1|WIPI2-002|WIPI2|2112|protein_coding|	16.93799411	16.06690381	17.77481607	29.83186708	10.67531978	16.00690727	24.6122238	15.90540918	17.77481607	0.952920922	0.538581905	0.433740562	1.006381357	0.736219253	0.642900036	0.195541048	0.223620872	0.556553925	-0.332933053	0.780174797	-0.050453017	FALSE
ENST00000396593.6|ENSG00000153048.10|OTTHUMG00000129695.4|OTTHUMT00000251902.1|CARHSP1-001|CARHSP1|3026|protein_coding|	15.63202727	10.54277733	17.77481607	14.72109551	19.18132325	16.4898743	59.34280627	36.15410335	17.77481607	0.879448047	0.716167986	0.323229123	0.456099662	0.571527756	0.533163409	0.100245792	0.227123888	0.557803874	-0.330679987	0.784927762	-0.227460048	FALSE
ENST00000382409.3|ENSG00000177030.16|OTTHUMG00000165363.7|OTTHUMT00000383614.3|DEAF1-001|DEAF1|2500|protein_coding|	7.083880713	6.57118313	17.77481607	21.25899381	11.36036704	11.38422284	34.88250978	24.89151606	17.77481607	0.398534684	0.309101324	0.325675162	0.457353534	0.375990137	0.360267745	0.061625324	0.227900403	0.557892567	-0.329992163	0.78579297	-0.298041396	FALSE
ENST00000373087.6|ENSG00000163874.8|OTTHUMG00000004221.3|OTTHUMT00000012154.2|ZC3H12A-001|ZC3H12A|2684|protein_coding|	8.904319332	9.712353087	17.77481607	26.97424265	7.021734403	12.21216632	21.20905211	15.24642801	17.77481607	0.500951419	0.36006027	0.331072523	0.800985405	0.537031676	0.407248389	0.399098194	0.220584405	0.557401216	-0.33681681	0.777985621	0.320260853	FALSE
ENST00000372945.7|ENSG00000182180.13|OTTHUMG00000018454.1|OTTHUMT00000048616.1|MRPS16-001|MRPS16|2634|protein_coding|	27.02955602	30.03969431	17.77481607	26.8010533	50.06553717	41.53516456	40.68613292	26.32929316	17.77481607	1.520665863	1.120840065	1.230530738	1.577526761	1.329719969	1.367927661	-0.040869485	0.218745285	0.556089237	-0.337343952	0.774834523	-0.46685811	FALSE
ENST00000338222.6|ENSG00000188021.8|OTTHUMG00000021669.1|OTTHUMT00000056891.1|UBQLN2-001|UBQLN2|4230|protein_coding|	18.00651243	19.8940764	28.95574876	24.28980759	9.533574353	12.48814748	17.74510951	24.08276644	17.74510951	0.621863126	0.819029806	0.537250804	0.518551202	0.651696931	0.578010782	0.173104797	0.214399878	0.561391186	-0.346991308	0.775791065	-0.073558479	FALSE
ENST00000533172.5|ENSG00000167283.7|OTTHUMG00000166336.3|OTTHUMT00000389223.1|ATP5L-004|ATP5L|336|processed_transcript|	10.21028617	10.39835572	17.72703431	18.87764012	23.46286862	30.28893229	67.30379718	27.04818171	17.72703431	0.575972607	0.550829217	0.348611365	1.11981399	0.785382877	0.448096638	0.809586242	0.215654769	0.562747092	-0.347092323	0.778401861	1.055414557	TRUE
ENST00000497931.5|ENSG00000198960.10|OTTHUMG00000022034.2|OTTHUMT00000057565.2|ARMCX6-004|ARMCX6|846|processed_transcript|	12.9409441	13.9366851	17.72703431	16.8859625	51.03602079	36.08453665	25.97956957	22.16573031	17.72703431	0.730011793	0.825341469	1.964467527	1.627942601	1.159141293	1.197532656	-0.047008563	0.211368108	0.56047792	-0.349109811	0.771846028	-0.460993489	FALSE
ENST00000442744.6|ENSG00000221983.7|OTTHUMG00000183110.2|OTTHUMT00000465117.2|UBA52-001|UBA52|2845|protein_coding|	11.516253	7.148869559	17.72703431	19.78688426	20.60850504	7.658477185	22.39408511	12.99990129	17.72703431	0.649643522	0.361293343	0.92026555	0.589118103	0.461350679	0.773204082	-0.744985475	0.207825503	0.562340607	-0.354515104	0.77016611	-1.694366309	TRUE
ENST00000437379.2|ENSG00000163517.14|OTTHUMG00000129800.8|OTTHUMT00000340090.1|HDAC11-017|HDAC11|2766|protein_coding|	15.59245252	17.65554149	17.72703431	19.22401884	16.49822148	20.56059641	27.77231179	22.31549875	17.72703431	0.879586074	0.918410538	0.594052868	0.921359484	0.919883829	0.722855885	0.34774363	0.205926278	0.562711824	-0.356785546	0.768638101	0.252024831	FALSE
ENST00000359692.10|ENSG00000079805.16|OTTHUMG00000180694.3|OTTHUMT00000452591.1|DNM2-002|DNM2|3588|protein_coding|	8.587721311	6.390656121	17.72703431	6.018330223	10.78949433	6.347566676	51.04757529	43.7922942	17.72703431	0.484442076	1.061865315	0.211361544	0.144947114	0.392319147	0.319988164	0.294009205	0.198977543	0.56297566	-0.363998117	0.761953202	0.168802435	FALSE
ENST00000263390.7|ENSG00000105085.10|OTTHUMG00000182433.4|OTTHUMT00000461178.1|MED26-001|MED26|3174|protein_coding|	15.55287777	12.49246903	17.72703431	15.41385295	10.50405797	7.589481895	20.99635388	14.91693742	17.72703431	0.877353623	0.810470235	0.500280098	0.508782847	0.642147455	0.662512306	-0.045042634	0.195325556	0.566611577	-0.371286021	0.761937134	-0.424220402	FALSE
ENST00000219320.8|ENSG00000103042.8|OTTHUMG00000133491.7|OTTHUMT00000257389.2|SLC38A7-001|SLC38A7|4392|protein_coding|	18.20438619	10.86772595	17.72703431	23.33726612	11.98832703	14.90298263	20.5101865	22.4652672	17.72703431	1.026927904	0.465681194	0.584505998	0.663378828	0.55580846	0.774755135	-0.479152617	0.19736884	0.565509156	-0.368140316	0.762877996	-1.196305046	TRUE
ENST00000463743.5|ENSG00000138119.16|OTTHUMG00000018772.5|OTTHUMT00000049424.3|MYOF-006|MYOF|4812|nonsense_mediated_decay|	18.60013372	27.9094756	30.77145578	32.77608618	17.4687051	10.83226052	17.71472404	30.10345805	17.71472404	0.604460636	0.851519472	0.986112178	0.359834425	0.553539538	0.772053103	-0.480013714	0.196313552	0.565039665	-0.368726113	0.761353217	-1.196955378	TRUE
ENST00000402050.6|ENSG00000106012.17|OTTHUMG00000152047.8|OTTHUMT00000325063.2|IQCE-001|IQCE|6844|protein_coding|	19.35205401	16.57237943	24.12979063	24.89597035	8.962701637	8.969387695	17.71472404	17.70263056	17.71472404	0.801998422	0.665665134	0.505946444	0.506669767	0.58075158	0.636999411	-0.133370864	0.19240558	0.562176208	-0.369770627	0.754581788	-0.579491697	FALSE
ENST00000358334.9|ENSG00000138119.16|OTTHUMG00000018772.5|OTTHUMT00000049422.2|MYOF-004|MYOF|6680|protein_coding|	23.7844263	11.8786772	32.30047222	22.25483262	10.96075614	19.66365764	17.71472404	27.85693133	17.71472404	0.736349182	0.533757202	0.618737053	0.70588025	0.613814848	0.674986313	-0.137054704	0.194370611	0.561553915	-0.367183305	0.755924526	-0.590193222	FALSE
ENST00000513339.5|ENSG00000129625.12|OTTHUMG00000128807.6|OTTHUMT00000370775.2|REEP5-007|REEP5|1139|protein_coding|	24.69464561	15.81416599	18.68266958	16.58288112	28.08693761	16.83485075	17.68433858	19.82934252	17.68433858	1.321794271	0.953644055	1.588237948	0.848986835	0.899795114	1.448904351	-0.687293921	0.195309643	0.561509755	-0.366200112	0.756819398	-1.571840125	TRUE
ENST00000451315.6|ENSG00000225921.6|OTTHUMG00000014277.1|OTTHUMT00000039904.1|NOL7-001|NOL7|1184|protein_coding|	54.96933134	48.27292222	22.12295656	14.46131147	87.34352551	70.44419105	17.68433858	17.82244531	17.68433858	2.484719038	3.338073612	4.939032643	3.95255476	3.632343424	3.503156924	0.052244995	0.195657895	0.56163592	-0.365978025	0.757293815	-0.255348519	FALSE
ENST00000450573.5|ENSG00000150459.12|OTTHUMG00000016535.5|OTTHUMT00000347594.3|SAP18-008|SAP18|479|protein_coding|	25.16954264	23.61293279	24.08200887	12.98920192	42.47293005	41.74215042	17.68433858	15.2763817	17.68433858	1.045159595	1.817889423	2.401725677	2.732463174	2.228747609	1.584356853	0.492335933	0.191090509	0.567361006	-0.376270498	0.758451515	0.530958984	FALSE
ENST00000372862.7|ENSG00000090621.13|OTTHUMG00000009097.5|OTTHUMT00000025222.1|PABPC4-003|PABPC4|2470|protein_coding|	16.93799411	19.20807376	28.57349465	40.82939137	8.677265279	18.28375184	17.68433858	28.84540309	17.68433858	0.592786928	0.470447222	0.490675138	0.633853227	0.546071873	0.539319764	0.017949944	0.183586195	0.572710427	-0.389124232	0.756296622	-0.28921466	FALSE
ENST00000288828.8|ENSG00000157954.14|OTTHUMG00000121179.4|OTTHUMT00000241669.2|WIPI2-001|WIPI2|4476|protein_coding|	25.2091174	18.91923055	19.87721367	25.24234907	21.52190138	14.62700147	17.68433858	14.46763208	17.68433858	1.268242009	0.749503562	1.217003468	1.011015582	0.870493986	1.242358613	-0.513175438	0.182187881	0.57341937	-0.391231489	0.755607251	-1.212661023	TRUE
ENST00000254480.9|ENSG00000173473.10|OTTHUMG00000133519.2|OTTHUMT00000257491.1|SMARCC1-001|SMARCC1|6375|protein_coding|	18.99588124	30.40074833	25.51546178	22.38472464	11.01784341	16.07590256	17.68433858	25.37077509	17.68433858	0.744485105	1.358102403	0.6230283	0.633638606	0.927656248	0.681054542	0.445819958	0.181993599	0.573494102	-0.391500503	0.7554877	0.460033256	FALSE
ENST00000507754.8|ENSG00000186010.18|OTTHUMG00000162211.8|OTTHUMT00000367916.6|NDUFA13-001|NDUFA13|991|protein_coding|	18.63970847	21.55492488	17.67925254	10.21817218	276.3023944	91.48775449	87.90514007	32.40989215	17.67925254	1.054326727	2.109469727	3.143188148	2.822834277	2.440222009	1.820425025	0.422737084	0.185372428	0.573145609	-0.38777318	0.758518037	0.414143723	FALSE
ENST00000461995.5|ENSG00000163702.18|OTTHUMG00000128648.40|OTTHUMT00000339318.1|IL17RC-029|IL17RC|862|retained_intron|	14.12818667	18.95533595	17.67925254	23.12077942	17.4687051	42.08712687	68.61037203	42.44437817	17.67925254	0.799139366	0.819839833	0.254607351	0.991583071	0.901631466	0.451072896	0.999177265	0.183197411	0.573451527	-0.390254117	0.756648938	1.422927336	TRUE
ENST00000344318.3|ENSG00000100319.12|OTTHUMG00000151292.1|OTTHUMT00000322114.1|ZMAT5-001|ZMAT5|899|protein_coding|	16.66097084	13.17847166	17.67925254	16.2365024	36.70711562	33.73869679	54.60267428	32.40989215	17.67925254	0.942402446	0.811657051	0.672258568	1.040999971	0.919203441	0.795951078	0.207704439	0.181308037	0.573415094	-0.392107057	0.754723131	0.046033671	FALSE
ENST00000325421.6|ENSG00000218891.4|OTTHUMG00000180857.4|OTTHUMT00000453348.3|ZNF579-001|ZNF579|2899|protein_coding|	12.86179459	16.39185242	17.67925254	32.6894915	9.305225266	21.45753518	28.98773025	26.14957102	17.67925254	0.727507827	0.501441034	0.321005653	0.8205693	0.641457028	0.483253686	0.408571884	0.185015753	0.572151476	-0.387135723	0.757167229	0.390728925	FALSE
ENST00000396185.7|ENSG00000168036.16|OTTHUMG00000131393.6|OTTHUMT00000258209.2|CTNNB1-002|CTNNB1|3356|protein_coding|	13.25754212	19.42470617	30.86701931	26.97424265	7.021734403	6.002590226	17.65395312	33.63799342	17.65395312	0.429505097	0.72012054	0.397742894	0.178446739	0.358473377	0.413319005	-0.205389728	0.181745733	0.574435078	-0.392689345	0.756180811	-0.67394119	FALSE
ENST00000360760.9|ENSG00000196141.12|OTTHUMG00000154589.14|OTTHUMT00000336231.1|SPATS2L-008|SPATS2L|2119|protein_coding|	78.31843537	58.74348875	25.37211649	24.80937567	32.25430844	31.39285693	17.65395312	18.60124124	17.65395312	3.086791573	2.367793915	1.827030367	1.687675383	1.999016634	2.374797242	-0.248513866	0.191154539	0.582715191	-0.391560652	0.77386973	-0.754516806	FALSE
ENST00000590513.2|ENSG00000266962.2|OTTHUMG00000180244.2|OTTHUMT00000450398.2|RP11-400F19.6-001|RP11-400F19.6|2313|antisense|	14.64265846	15.12816336	17.63147078	21.17239913	21.35063957	27.25313953	42.205406	25.01133082	17.63147078	0.830484231	0.714522869	0.505874522	1.089631724	0.882364316	0.648167273	0.445008269	0.193274249	0.5805819	-0.387307651	0.77385615	0.433589162	FALSE
ENST00000569585.1|ENSG00000074071.13|OTTHUMG00000128636.2|OTTHUMT00000433511.1|MRPS34-005|MRPS34|713|retained_intron|	35.61727733	11.37320157	17.63147078	18.61785609	48.35291902	25.45926199	51.53374267	17.79249162	17.63147078	2.020096779	0.610876006	0.938276875	1.430899198	0.934934215	1.376738934	-0.558318251	0.192816493	0.581110979	-0.388294487	0.773927472	-1.292583982	TRUE
ENST00000532090.2|ENSG00000254470.2|OTTHUMG00000166593.2|OTTHUMT00000390636.2|AP5B1-001|AP5B1|4811|protein_coding|	8.983468837	7.546028979	17.63147078	16.84266516	7.99221802	11.52221342	21.26982304	15.69573335	17.63147078	0.509513299	0.448030576	0.375753856	0.734098443	0.573496773	0.43755181	0.390331513	0.191162932	0.580146353	-0.388983421	0.771309285	0.343307478	FALSE
ENST00000439537.5|ENSG00000189077.10|OTTHUMG00000156620.8|OTTHUMT00000344837.3|TMEM120A-004|TMEM120A|1161|protein_coding|	10.56645894	12.45636363	17.63147078	18.87764012	24.37626496	21.25054931	62.50289427	29.41452319	17.63147078	0.599295378	0.6598475	0.390002179	0.722450919	0.690440028	0.48345269	0.514141391	0.187991316	0.577974886	-0.38998357	0.765966202	0.564298005	FALSE
ENST00000393308.5|ENSG00000172780.16|OTTHUMG00000137364.3|OTTHUMT00000267851.1|RAB43-003|RAB43|4193|protein_coding|	15.03840598	14.26163372	17.63147078	19.09412682	14.84269061	18.559733	35.24713532	12.93999391	17.63147078	0.852929751	0.746912066	0.421103459	1.434292252	1.035031492	0.599309326	0.788301934	0.182115497	0.579186288	-0.397070792	0.761301785	1.046617383	TRUE
ENST00000361351.8|ENSG00000138629.15|OTTHUMG00000139001.5|OTTHUMT00000272907.1|UBL7-001|UBL7|1360|protein_coding|	14.84053222	8.232031613	17.63147078	16.97255718	12.0454143	9.452354724	50.53102244	28.21637561	17.63147078	0.841706991	0.485020114	0.238376619	0.334995354	0.40308744	0.447932213	-0.152187589	0.181270139	0.578862134	-0.397591995	0.760132272	-0.576057248	FALSE
ENST00000624931.1|ENSG00000165494.10|OTTHUMG00000167031.3|OTTHUMT00000392552.1|PCF11-004|PCF11|1720|TEC|	12.58477132	18.95533595	23.69975476	27.97008147	18.72462508	22.63045511	17.62356766	21.38693438	17.62356766	0.531008504	0.67770042	1.06247642	1.058143945	0.846820285	0.751121837	0.173008887	0.177928617	0.57517553	-0.397246912	0.753104147	-0.008553442	FALSE
ENST00000618172.4|ENSG00000124228.14|OTTHUMG00000033072.5|OTTHUMT00000476218.1|DDX27-007|DDX27|2567|protein_coding|	19.23332976	27.65673779	21.83626598	25.84851182	8.106392563	12.48814748	17.62356766	23.15420206	17.62356766	0.880797558	1.069954742	0.459974548	0.539346916	0.759655705	0.63650959	0.25516345	0.177501285	0.575482192	-0.397980906	0.752983477	0.134951465	FALSE
ENST00000392048.7|ENSG00000135899.16|OTTHUMG00000133204.5|OTTHUMT00000332540.1|SP110-004|SP110|1937|protein_coding|	28.61254612	32.02549141	33.16054396	26.28148522	15.29938878	12.83312393	17.5931822	28.93526416	17.5931822	0.862849118	1.218557138	0.869620323	0.443511553	0.735149079	0.866228104	-0.236710141	0.178660326	0.574371856	-0.39571153	0.753032183	-0.723173433	FALSE
ENST00000367498.7|ENSG00000116679.15|OTTHUMG00000035384.1|OTTHUMT00000085774.1|IVNS1ABP-001|IVNS1ABP|4199|protein_coding|	53.82166352	78.85419756	22.69633773	14.54790615	75.64063483	74.85988961	17.5931822	27.49748706	17.5931822	2.371380976	5.4203125	4.299428834	2.722426578	3.841406359	3.193052418	0.266698349	0.1788534	0.574534105	-0.395680705	0.753387505	0.15289771	FALSE
ENST00000566086.1|ENSG00000184110.14|OTTHUMG00000099443.4|OTTHUMT00000431008.1|EIF3C-020|EIF3C|424|retained_intron|	7.04430596	13.10626086	17.58368902	24.89597035	6.051250787	11.17723697	18.20089143	23.60350741	17.58368902	0.400615932	0.526441054	0.332470023	0.473541359	0.499291109	0.364955871	0.452159187	0.178533833	0.574266502	-0.395732669	0.752800334	0.476478	FALSE
ENST00000390183.1|ENSG00000211517.1|-|-|MIR671-201|MIR671|118|miRNA|	11.63497726	8.448664024	17.58368902	25.80521448	10.96075614	7.520486605	18.01857866	19.61966669	17.58368902	0.661691483	0.327401426	0.608303038	0.383313678	0.354256185	0.634435922	-0.840681416	0.175853323	0.57279533	-0.396942008	0.748648653	-1.774691037	TRUE
ENST00000378643.7|ENSG00000221829.9|OTTHUMG00000019850.4|OTTHUMT00000052269.1|FANCG-001|FANCG|2631|protein_coding|	9.537515373	6.751710139	17.58368902	17.31893589	11.98832703	13.31609096	39.47071446	20.87772165	17.58368902	0.542406964	0.389845553	0.303727135	0.637813416	0.498646893	0.40588633	0.296942807	0.172606794	0.572856579	-0.400249785	0.745463372	0.217045624	FALSE
ENST00000371753.5|ENSG00000148411.7|OTTHUMG00000020921.1|OTTHUMT00000055040.1|NACC2-001|NACC2|6802|protein_coding|	26.98998126	14.94763635	17.58368902	17.27563855	14.21473062	12.97111451	22.8802525	14.55749315	17.58368902	1.534944188	0.865243638	0.621266335	0.891026661	0.878040517	0.976529134	-0.153375573	0.171934522	0.574249363	-0.402314841	0.746183886	-0.566496223	FALSE
ENST00000542817.1|ENSG00000169246.16|OTTHUMG00000163506.5|-|NPIPB3-202|NPIPB3|1342|protein_coding|	69.73071406	76.36292483	31.10592813	31.34727397	67.0775441	37.8094189	17.56279674	21.0274901	17.56279674	2.241717841	2.436030798	3.81929741	1.798094719	2.092896107	2.926053169	-0.483455288	0.16775569	0.579047048	-0.411291358	0.746802737	-1.124625331	TRUE
ENST00000371804.3|ENSG00000185745.9|OTTHUMG00000018712.1|OTTHUMT00000049302.1|IFIT1-001|IFIT1|1880|protein_coding|	105.9811874	110.3020025	43.57696843	44.63955727	73.92801669	76.72276243	17.56279674	45.2300713	17.56279674	2.4320459	2.470947501	4.209353316	1.696277725	2.047294118	3.199584422	-0.644166155	0.16518609	0.580497428	-0.415311338	0.745683518	-1.394239159	TRUE
ENST00000361547.6|ENSG00000162430.16|OTTHUMG00000007375.3|OTTHUMT00000019314.2|SEPN1-001|SEPN1|4334|protein_coding|	10.21028617	5.632442683	21.26288482	21.08580445	7.364258033	20.14662467	17.56279674	13.02985498	17.56279674	0.480192893	0.267120123	0.419310099	1.546189478	0.642665017	0.448720101	0.518251129	0.16060986	0.582417417	-0.421807557	0.743027276	0.614063485	FALSE
ENST00000626055.2|ENSG00000197894.10|OTTHUMG00000161230.10|-|ADH5-201|ADH5|1299|protein_coding|	12.70349558	11.40930697	17.53590725	9.612009421	29.5141194	24.42433265	23.45757626	20.36850893	17.53590725	0.724427622	1.18698458	1.258191344	1.199122269	1.193037989	0.954708627	0.321507581	0.155227199	0.582593719	-0.42736652	0.737820918	0.285413964	FALSE
ENST00000436336.6|ENSG00000160917.14|OTTHUMG00000154599.23|OTTHUMT00000336252.1|CPSF4-001|CPSF4|1738|protein_coding|	10.52688419	8.448664024	17.53590725	16.32309708	23.80539225	16.4898743	33.18092394	13.80865091	17.53590725	0.600304509	0.517589523	0.717442115	1.194169829	0.786186868	0.65626499	0.260593796	0.155837984	0.582196816	-0.426358832	0.7380348	0.179931957	FALSE
ENST00000374490.7|ENSG00000117305.14|OTTHUMG00000002963.4|OTTHUMT00000008253.2|HMGCL-002|HMGCL|1600|protein_coding|	18.95630649	13.07015546	17.53590725	17.18904387	11.98832703	15.7999214	27.5292281	19.94915728	17.53590725	1.080999473	0.760377108	0.435476323	0.792009466	0.77603213	0.686111999	0.177672288	0.159411	0.577245959	-0.417834958	0.736656959	0.031635193	FALSE
ENST00000268383.6|ENSG00000140743.7|OTTHUMG00000175463.2|OTTHUMT00000430081.1|CDR2-001|CDR2|2702|protein_coding|	78.63503339	61.8124479	35.69297743	28.18656817	35.56537019	31.5998428	17.53241127	24.41225703	17.53241127	2.203095372	2.192975304	2.028549846	1.294425286	1.684827198	2.114021944	-0.327389721	0.15691534	0.576113855	-0.419198515	0.733029195	-0.840641233	FALSE
ENST00000005260.8|ENSG00000006453.13|OTTHUMG00000165117.1|OTTHUMT00000334681.1|BAIAP2L1-001|BAIAP2L1|3622|protein_coding|	21.21206739	20.68839524	25.80215236	26.3680799	16.38404694	13.86805328	17.53241127	17.10355676	17.53241127	0.822104571	0.784599991	0.934500491	0.810828617	0.797606498	0.876502781	-0.136081505	0.152094507	0.610843169	-0.458748662	0.762937676	-0.471767594	FALSE
ENST00000424142.5|ENSG00000122783.16|OTTHUMG00000155447.4|OTTHUMT00000340146.1|C7orf49-004|C7orf49|1738|protein_coding|	11.79327627	10.86772595	20.68950365	16.19320506	10.73240706	15.17896379	17.50202581	13.47916032	17.50202581	0.570012528	0.67112878	0.613209418	1.126106036	0.869345828	0.591216585	0.556243459	0.152247411	0.556218617	-0.403971206	0.708466028	0.726326009	FALSE
ENST00000606645.1|ENSG00000272449.1|OTTHUMG00000185639.1|OTTHUMT00000470902.1|RP3-395M20.12-001|RP3-395M20.12|996|lincRNA|	7.994100022	15.994693	17.48812549	16.8859625	19.58093415	48.71067471	41.08114392	37.442112	17.48812549	0.457115889	0.947218318	0.476640431	1.300959591	1.110086823	0.466776086	1.249869964	0.148276287	0.559080178	-0.410803891	0.707356465	1.970367974	TRUE
ENST00000399817.8|ENSG00000185201.16|OTTHUMG00000165357.3|OTTHUMT00000383591.1|IFITM2-001|IFITM2|659|protein_coding|	10.96220647	16.53627403	17.48812549	18.66115343	16.15569786	22.49246453	26.40496603	18.03212114	17.48812549	0.626837135	0.886133544	0.61184316	1.247355447	1.051343666	0.619294771	0.763536168	0.142783981	0.555640495	-0.412856514	0.698424477	1.117183129	TRUE
ENST00000372600.8|ENSG00000136802.11|OTTHUMG00000020766.3|OTTHUMT00000054516.2|LRRC8A-001|LRRC8A|4355|protein_coding|	16.38394757	19.49691698	17.48812549	14.46131147	7.99221802	6.830533706	25.0072348	15.51601121	17.48812549	0.936861276	1.34821223	0.319596232	0.44022485	0.770400238	0.5471904	0.493565228	0.138374565	0.558476529	-0.420101964	0.696851094	0.635999268	FALSE
ENST00000251588.6|ENSG00000103245.13|OTTHUMG00000122093.6|OTTHUMT00000242855.1|NARFL-001|NARFL|2112|protein_coding|	24.61549611	17.69164689	17.48812549	26.1515932	38.02012287	37.119466	67.57726633	32.08040156	17.48812549	1.407554865	0.676503598	0.562617059	1.157076102	0.884740723	0.889895712	-0.008381547	0.133728069	0.558656789	-0.424928721	0.692384858	-0.254377318	FALSE
ENST00000432287.6|ENSG00000143252.14|OTTHUMG00000034468.5|OTTHUMT00000359062.1|SDHC-005|SDHC|460|protein_coding|	21.40994115	16.75290644	24.08200887	20.56623637	23.57704316	18.28375184	17.47164035	13.08976236	17.47164035	0.889042989	0.814582996	1.349446457	1.396797844	1.066680727	1.095315439	-0.03821799	0.129580063	0.559772334	-0.430192271	0.689352396	-0.299761247	FALSE
ENST00000543455.1|ENSG00000166557.12|OTTHUMG00000144170.4|OTTHUMT00000416716.1|TMED3-004|TMED3|1483|nonsense_mediated_decay|	13.65328964	27.44010538	22.6007742	40.74279669	9.07687618	21.59552576	17.44125489	41.03655476	17.44125489	0.604107165	0.673495872	0.520425637	0.526250946	0.595338424	0.56070746	0.086461747	0.129467271	0.559808832	-0.430341561	0.689276103	-0.076821805	FALSE
ENST00000435169.1|ENSG00000226085.3|OTTHUMG00000151103.1|OTTHUMT00000321323.1|UQCRFS1P1-001|UQCRFS1P1|820|processed_pseudogene|	23.34910403	17.25838207	19.11270545	23.51045548	11.47454159	22.28547866	17.44125489	22.91457255	17.44125489	1.221653527	0.734072638	0.65789656	0.972546122	0.84493757	0.896505244	-0.085467274	0.132409445	0.557764867	-0.425355422	0.690174312	-0.390624673	FALSE
ENST00000340368.8|ENSG00000186480.12|OTTHUMG00000151330.4|OTTHUMT00000322244.3|INSIG1-001|INSIG1|3010|protein_coding|	83.58187746	76.18239782	29.57691169	39.74695788	61.42590421	62.09576096	17.44125489	34.65641887	17.44125489	2.825916321	1.916684996	3.52187412	1.791753533	1.85316678	3.154761727	-0.76753832	0.134679603	0.558649423	-0.42396982	0.693329025	-1.614998397	TRUE
ENST00000319420.3|ENSG00000180730.4|OTTHUMG00000016612.2|OTTHUMT00000044239.2|SHISA2-001|SHISA2|2860|protein_coding|	58.88723185	62.49845054	22.55299243	33.42554628	59.08532608	56.99010951	17.44125489	32.20021632	17.44125489	2.611060684	1.869780976	3.387676314	1.769867287	1.819138308	2.9741265	-0.709210777	0.139805416	0.555927479	-0.416122063	0.695732895	-1.527206741	TRUE
ENST00000255320.6|ENSG00000132967.9|OTTHUMG00000155591.1|OTTHUMT00000340802.1|HMGB1P5-001|HMGB1P5|642|transcribed_processed_pseudogene|	81.08866805	43.65143079	17.48812549	11.90676843	134.6688736	135.2997636	17.44125489	30.22327281	17.44125489	4.636784434	3.666102272	7.7212835	4.476674795	4.051166207	5.983471162	-0.562645395	0.141154743	0.556392791	-0.415238047	0.697547534	-1.264933965	TRUE
ENST00000601655.5|ENSG00000105193.8|OTTHUMG00000182972.2|OTTHUMT00000464512.1|RPS16-003|RPS16|492|protein_coding|	9.102193095	7.257185764	17.44034373	17.01585452	19.80928324	13.66106741	48.34326922	21.38693438	17.44034373	0.521904455	0.426495522	0.409763004	0.638757625	0.521945655	0.462446903	0.174611875	0.146395956	0.556187218	-0.409791262	0.702583173	0.050730974	FALSE
ENST00000546244.5|ENSG00000187778.13|OTTHUMG00000169620.5|-|MCRS1-201|MCRS1|1686|protein_coding|	11.63497726	5.524126477	17.44034373	14.37471679	21.63607593	17.1798272	54.20766328	22.61503565	17.44034373	0.667130043	0.38429463	0.39913316	0.759663945	0.540309888	0.516017172	0.066368007	0.141129326	0.561466549	-0.420337224	0.702595875	-0.133153646	FALSE
ENST00000475378.5|ENSG00000187147.17|OTTHUMG00000007697.7|OTTHUMT00000021585.1|RNF220-015|RNF220|916|processed_transcript|	7.717076754	10.68719894	17.44034373	17.27563855	13.35842155	16.28288843	35.30790624	20.1588331	17.44034373	0.442484212	0.618628302	0.378340802	0.807729711	0.706883625	0.409157465	0.788816547	0.145143124	0.55558986	-0.410446736	0.700732984	1.158540624	TRUE
ENST00000467084.1|ENSG00000062582.13|OTTHUMG00000023175.4|OTTHUMT00000339013.1|MRPS24-003|MRPS24|729|processed_transcript|	5.461315857	9.604036882	17.44034373	13.68195936	9.590661624	14.28202502	25.03762026	23.3339242	17.44034373	0.313142673	0.701948941	0.383050047	0.612071287	0.655471427	0.346336997	0.920356381	0.140841097	0.555963661	-0.415122564	0.696804758	1.402097547	TRUE
ENST00000409208.5|ENSG00000137166.14|OTTHUMG00000014679.8|OTTHUMT00000331294.1|FOXP4-006|FOXP4|3341|protein_coding|	16.06734955	10.25393411	17.44034373	20.08996564	5.8229017	7.658477185	18.62628789	13.02985498	17.44034373	0.921274821	0.510400779	0.3126174	0.587763808	0.547718089	0.536662408	0.029418696	0.133368293	0.550800715	-0.417432422	0.684169008	-0.188724513	FALSE
ENST00000380599.8|ENSG00000174282.11|OTTHUMG00000108137.4|OTTHUMT00000440771.2|ZBTB4-002|ZBTB4|5866|protein_coding|	14.56350895	17.51111988	17.44034373	18.40136939	12.15958885	15.86891669	23.76143088	16.92383463	17.44034373	0.835047128	0.951620475	0.51173639	0.937666731	0.944617838	0.653700239	0.531101554	0.13476207	0.551245325	-0.416483255	0.686007395	0.718989289	FALSE
ENST00000353172.5|ENSG00000151364.16|OTTHUMG00000150224.3|OTTHUMT00000316888.1|KCTD14-001|KCTD14|1691|protein_coding|	29.76021394	12.63689063	17.44034373	15.50044763	20.43724322	14.62700147	19.3251535	13.14966974	17.44034373	1.706400654	0.815259722	1.05754623	1.11234744	0.952287806	1.34335311	-0.496369013	0.130800029	0.554368306	-0.423568277	0.685168336	-1.131321966	TRUE
ENST00000257347.8|ENSG00000134905.16|OTTHUMG00000017347.7|OTTHUMT00000045772.3|CARS2-001|CARS2|1879|protein_coding|	19.43120352	13.43120947	17.44034373	18.79104544	14.15764335	15.52394024	27.1342171	17.19341783	17.44034373	1.114152555	0.714766483	0.521763473	0.902900191	0.803344754	0.762446133	0.075383836	0.125523984	0.55504972	-0.429525736	0.680573704	-0.090334516	FALSE
ENST00000341181.10|ENSG00000080822.16|OTTHUMG00000160050.18|OTTHUMT00000359021.2|CLDND1-001|CLDND1|2161|protein_coding|	82.47378439	110.2658971	20.25946778	21.38888583	206.9413595	180.5606738	17.41086943	35.4352148	17.41086943	4.07087616	5.155289433	11.88575679	5.095515148	5.125315151	6.955964631	-0.440609879	0.116603897	0.541548568	-0.424944671	0.658152465	-1.028926691	TRUE
ENST00000595957.5|ENSG00000130725.7|OTTHUMG00000183548.2|OTTHUMT00000467098.2|UBE2M-006|UBE2M|734|protein_coding|	17.92736292	15.52532278	17.39256196	17.40553057	26.65975582	16.21389314	36.55371016	14.16809518	17.39256196	1.030748832	0.891976416	0.72933105	1.144394708	1.010333158	0.867039289	0.220661827	0.116680034	0.541584522	-0.424904488	0.658264556	0.191995504	FALSE
ENST00000399523.5|ENSG00000070010.18|OTTHUMG00000150130.15|OTTHUMT00000316496.1|UFD1L-003|UFD1L|1007|protein_coding|	21.29121689	16.86122265	17.39256196	22.9908874	14.38599244	12.28116161	17.5931822	13.20957711	17.39256196	1.224156449	0.733387205	0.817702692	0.929716486	0.825737352	1.000497888	-0.276963249	0.112769602	0.542458019	-0.429688418	0.655227621	-0.718457166	FALSE
ENST00000372663.8|ENSG00000160446.18|OTTHUMG00000020756.4|OTTHUMT00000054484.1|ZDHHC12-004|ZDHHC12|1129|protein_coding|	7.875375765	17.04174966	17.39256196	23.68364483	28.54363579	38.56836709	64.11332373	33.6979008	17.39256196	0.452801363	0.719557728	0.44520599	1.144533225	0.907500814	0.448987616	1.015223284	0.109416553	0.542126046	-0.432709493	0.6515426	1.670841562	TRUE
ENST00000336576.9|ENSG00000135924.15|OTTHUMG00000133134.22|OTTHUMT00000256823.2|DNAJB2-001|DNAJB2|3176|protein_coding|	22.24101095	19.56912778	17.39256196	19.22401884	15.92734877	20.69858699	25.52378764	17.43304735	17.39256196	1.278765659	1.017951966	0.624019797	1.187318922	1.099378748	0.893294513	0.299480691	0.099990744	0.547717242	-0.447726498	0.647707986	0.364220682	FALSE
ENST00000331434.6|ENSG00000182307.12|OTTHUMG00000165256.1|OTTHUMT00000382995.1|C8orf33-001|C8orf33|2677|protein_coding|	30.11638672	35.23887217	17.39256196	11.69028173	52.63446439	25.45926199	31.72242179	17.07360307	17.39256196	1.731567022	3.014373219	1.659219613	1.491147585	2.120112107	1.695007364	0.322849012	0.096750073	0.549941779	-0.453191706	0.646691852	0.411132501	FALSE
ENST00000229563.5|ENSG00000111843.13|OTTHUMG00000014242.1|OTTHUMT00000039829.1|TMEM14C-001|TMEM14C|1113|protein_coding|	17.17544262	19.78576019	17.39256196	17.62201727	28.37237397	36.91248013	26.37458057	18.27175066	17.39256196	0.987516541	1.122786335	1.075746926	2.020193949	1.506069773	1.030688063	0.547180841	0.09423788	0.551030247	-0.456792367	0.645268127	0.821992917	FALSE
ENST00000557154.5|ENSG00000100650.15|OTTHUMG00000171235.5|OTTHUMT00000412458.1|SRSF5-002|SRSF5|1500|protein_coding|	45.70883924	41.7739499	26.08884294	21.25899381	27.17354127	35.25659317	17.38048397	20.51827738	17.38048397	1.752045476	1.965001273	1.563451358	1.71830181	1.837516053	1.655064313	0.150869575	0.094264133	0.551036944	-0.456772811	0.645301077	0.102725312	FALSE
ENST00000391932.7|ENSG00000125743.10|OTTHUMG00000182130.2|OTTHUMT00000459652.1|SNRPD2-004|SNRPD2|615|protein_coding|	22.87420699	19.13586296	22.02739303	12.12325513	15.01395242	39.60329644	17.38048397	9.07596795	17.38048397	1.038443676	1.57844265	0.863839721	4.363534188	2.624421549	0.947126652	1.470370208	0.093046954	0.55094287	-0.457895916	0.643989825	2.499938429	TRUE
ENST00000361198.9|ENSG00000198728.10|OTTHUMG00000018950.1|OTTHUMT00000050027.1|LDB1-001|LDB1|2285|protein_coding|	14.32606044	15.01984715	19.11270545	21.64866987	5.937076244	13.66106741	17.38048397	10.84323564	17.38048397	0.74955691	0.6938	0.341594414	1.259870011	0.934931983	0.506008353	0.88570021	0.092102706	0.550430301	-0.458327596	0.642533007	1.441776557	TRUE
ENST00000407971.5|ENSG00000168385.17|OTTHUMG00000133394.12|OTTHUMT00000323185.1|SEPT2-005|SEPT2|3267|protein_coding|	181.2523668	124.1303714	41.37900731	30.1782458	65.65036231	74.37692258	17.35009851	51.87979039	17.35009851	4.380297609	4.113240121	3.78386107	1.433639612	2.428354169	4.071171527	-0.745465156	0.088106642	0.549578913	-0.461472271	0.637685555	-1.516746327	TRUE
ENST00000588598.5|ENSG00000129968.15|OTTHUMG00000171872.6|OTTHUMT00000449218.2|ABHD17A-004|ABHD17A|5425|retained_intron|	8.152399033	11.73425559	17.3447802	18.09828801	13.47259609	24.14835149	27.46845718	18.1519359	17.3447802	0.470020314	0.648362739	0.490475166	1.330345789	0.928733891	0.480138825	0.951813682	0.077779511	0.554536481	-0.47675697	0.632315992	1.576152697	TRUE
ENST00000399069.7|ENSG00000205629.11|OTTHUMG00000177182.5|OTTHUMT00000435747.4|LCMT1-001|LCMT1|1368|protein_coding|	22.43888472	12.99794465	17.3447802	18.74774811	26.37431947	18.00777068	20.78365565	13.5390677	17.3447802	1.293696689	0.693306981	1.268993286	1.330059874	0.960281103	1.281285453	-0.416063232	0.074627305	0.552750011	-0.478122706	0.627377315	-0.887725966	FALSE
ENST00000341627.5|ENSG00000006327.13|OTTHUMG00000129001.2|OTTHUMT00000436964.1|TNFRSF12A-002|TNFRSF12A|881|protein_coding|	5.382166352	8.701401837	17.3447802	15.63033964	13.92929426	13.79905799	24.00451457	10.39393029	17.3447802	0.310304673	0.556699473	0.580278106	1.327607325	0.859696631	0.424338318	1.018612692	0.080362862	0.555896476	-0.475533613	0.636259338	1.687813957	TRUE
ENST00000616128.1|ENSG00000277972.1|OTTHUMG00000188500.1|OTTHUMT00000477446.1|CISD3-003|CISD3|773|retained_intron|	11.23922973	14.22552831	17.29699844	12.33974182	28.3152867	27.4601254	53.29609944	21.5966102	17.29699844	0.649779195	1.1528222	0.531282533	1.271501645	1.210708604	0.587551135	1.043065354	0.076068176	0.557135089	-0.481066912	0.633203265	1.735660161	TRUE
ENST00000551765.5|ENSG00000257218.5|OTTHUMG00000047788.5|OTTHUMT00000108981.4|GATC-001|GATC|4244|protein_coding|	19.62907728	16.86122265	17.29699844	15.24066359	28.08693761	18.21475655	23.30564896	15.78559442	17.29699844	1.134825637	1.106331266	1.205155783	1.153884742	1.129857853	1.169462132	-0.049703868	0.072351095	0.558526724	-0.486175629	0.630877818	-0.218530211	FALSE
ENST00000340622.7|ENSG00000181220.15|OTTHUMG00000158972.2|OTTHUMT00000352730.1|ZNF746-001|ZNF746|3806|protein_coding|	12.74307033	18.81091434	17.29699844	27.19072935	12.38793793	16.21389314	23.79181634	21.83623972	17.29699844	0.736721482	0.691813526	0.52068063	0.742522218	0.71671955	0.619351763	0.210649682	0.076330372	0.565464224	-0.489133851	0.641794596	0.237538123	FALSE
ENST00000321617.7|ENSG00000177303.9|OTTHUMG00000179683.2|OTTHUMT00000447609.1|CASKIN2-001|CASKIN2|5015|protein_coding|	6.965156455	9.351299069	17.29699844	25.28564641	6.393774416	11.45321813	33.48477855	19.32012979	17.29699844	0.402680065	0.36982638	0.190945698	0.592812691	0.468228332	0.277290509	0.755814	0.079472611	0.564029002	-0.48455639	0.643501613	1.199125198	TRUE
ENST00000316856.7|ENSG00000179262.9|OTTHUMG00000180723.2|OTTHUMT00000452751.1|RAD23A-001|RAD23A|1736|protein_coding|	19.8665258	26.68189194	17.29699844	10.91092961	26.43140674	27.11514895	54.14689236	30.10345805	17.29699844	1.148553367	2.445427924	0.488142635	0.900732032	1.484141255	0.748770905	0.987032127	0.077961118	0.564800961	-0.486839843	0.642762079	1.609542249	TRUE
ENST00000426878.2|ENSG00000071282.11|OTTHUMG00000154971.5|OTTHUMT00000337859.2|LMCD1-006|LMCD1|1431|protein_coding|	38.11048674	40.07699601	30.24585638	39.53047118	11.41745431	19.45667177	17.28932758	21.80628603	17.28932758	1.260023398	1.013825406	0.660375845	0.892250599	0.951097432	0.912189134	0.060260156	0.079626659	0.565165426	-0.485538766	0.644792085	-0.034266963	FALSE
ENST00000267884.10|ENSG00000140319.10|OTTHUMG00000172391.2|OTTHUMT00000418262.2|SRP14-001|SRP14|1077|protein_coding|	74.83585714	73.47449269	19.54274133	19.52710022	165.6672621	109.219544	17.28932758	16.02522394	17.28932758	3.829342868	3.76269348	9.582053514	6.815476926	5.064044885	6.057472104	-0.258425664	0.087211156	0.566077444	-0.478866287	0.6532886	-0.610582216	FALSE
ENST00000238633.6|ENSG00000119655.8|OTTHUMG00000171212.2|OTTHUMT00000412348.1|NPC2-008|NPC2|796|protein_coding|	20.6184461	20.76060604	29.09909405	21.04250711	5.937076244	14.90298263	17.28932758	10.87318933	17.28932758	0.708559726	0.986603257	0.34339544	1.370617413	1.162865256	0.493270898	1.23723186	0.098769252	0.585399108	-0.486629856	0.68416836	1.944763141	TRUE
ENST00000621127.4|ENSG00000158186.12|OTTHUMG00000159888.2|-|MRAS-202|MRAS|3801|protein_coding|	22.79505749	22.92693015	29.4335664	30.78440855	31.22673755	15.24795908	17.25894212	17.61276949	17.25894212	0.774457882	0.744757857	1.809307739	0.865733188	0.802970481	1.183736727	-0.559929392	0.102550527	0.587444784	-0.484894257	0.689995311	-1.127731383	TRUE
ENST00000588919.5|ENSG00000167468.16|OTTHUMG00000181874.10|OTTHUMT00000458055.3|GPX4-003|GPX4|803|protein_coding|	9.33964161	20.07460341	17.24921667	12.4263365	15.41356332	37.46444245	92.97951213	35.91447383	17.24921667	0.541453087	1.615488476	0.16577376	1.043157214	1.298155791	0.299597587	2.115365622	0.100178904	0.586161617	-0.485982713	0.686340521	3.437937013	TRUE
ENST00000450537.5|ENSG00000196700.7|OTTHUMG00000033008.1|-|ZNF512B-202|ZNF512B|5921|protein_coding|	10.52688419	10.14561791	17.24921667	18.05499067	10.67531978	13.79905799	19.93286273	16.50448297	17.24921667	0.610281869	0.561928726	0.535563804	0.836079386	0.685431998	0.571703489	0.261746449	0.094889036	0.587417419	-0.492528384	0.682306455	0.284052546	FALSE
ENST00000295666.6|ENSG00000163453.11|OTTHUMG00000128772.2|OTTHUMT00000250693.1|IGFBP7-001|IGFBP7|1427|protein_coding|	24.41762235	18.73870354	17.24921667	20.69612839	13.30133428	25.25227612	17.95780774	20.90767534	17.24921667	1.415578621	0.905420723	0.740699225	1.207799323	1.045737317	1.023971673	0.030344695	0.092708053	0.58833879	-0.495630737	0.681046843	-0.105999058	FALSE
ENST00000278840.8|ENSG00000134824.13|OTTHUMG00000163794.4|OTTHUMT00000375586.2|FADS2-003|FADS2|3630|protein_coding|	7.440053486	12.96183925	17.24921667	23.33726612	7.535519848	14.69599676	53.08340121	27.0781354	17.24921667	0.431327035	0.555413783	0.141956236	0.542725581	0.54903303	0.24744608	1.149778756	0.090955886	0.587275667	-0.496319781	0.678231553	1.802940135	TRUE
ENST00000358701.9|ENSG00000165661.15|OTTHUMG00000020923.2|OTTHUMT00000055046.2|QSOX2-001|QSOX2|4530|protein_coding|	8.468997053	15.48921738	19.82943191	23.77023951	7.135908947	8.417425375	17.22855666	14.52753946	17.22855666	0.427092268	0.651622268	0.414190758	0.579411634	0.614457096	0.420592048	0.546890707	0.090953315	0.587276255	-0.49632294	0.67822957	0.776359316	FALSE
ENST00000576229.5|ENSG00000108523.15|OTTHUMG00000099397.5|OTTHUMT00000438733.1|RNF167-005|RNF167|1436|protein_coding|	11.35795399	18.73870354	17.20143491	18.05499067	28.82907214	24.0793562	42.995428	30.91220767	17.20143491	0.660291077	1.037868359	0.670514831	0.778959447	0.899142571	0.665383318	0.434364196	0.092290146	0.586426269	-0.494136123	0.678716415	0.583319793	FALSE
ENST00000545718.2|ENSG00000114650.18|OTTHUMG00000125539.13|-|SCAP-202|SCAP|2950|protein_coding|	7.04430596	15.23647956	17.20143491	24.93926769	11.93123976	23.59638917	36.88795024	31.33155932	17.20143491	0.409518508	0.610943342	0.323445453	0.75311889	0.678316277	0.363946286	0.89823257	0.091773217	0.585691026	-0.493917809	0.677464243	1.376936503	TRUE
ENST00000432365.6|ENSG00000065054.13|OTTHUMG00000176956.3|OTTHUMT00000434449.1|SLC9A3R2-002|SLC9A3R2|1564|protein_coding|	13.13881786	29.67864029	17.20143491	19.35391086	27.05936673	47.95172652	33.08976755	27.0781354	17.20143491	0.763821038	1.533469928	0.817756326	1.770865158	1.647898196	0.79032872	1.060102379	0.089143937	0.586402754	-0.497258817	0.67554669	1.655787658	TRUE
ENST00000360595.7|ENSG00000116604.17|OTTHUMG00000033095.7|OTTHUMT00000080654.1|MEF2D-004|MEF2D|3194|protein_coding|	17.96693767	20.65228984	17.20143491	35.33062922	9.647748896	14.14403444	27.04306072	16.80401987	17.20143491	1.044502262	0.584543505	0.356755065	0.84170541	0.701436691	0.610435478	0.200474084	0.081659242	0.595739286	-0.514080044	0.677398528	0.199441005	FALSE
ENST00000471204.5|ENSG00000116251.9|OTTHUMG00000000953.5|OTTHUMT00000003678.3|RPL22-007|RPL22|524|protein_coding|	19.90610055	15.59753358	28.09567702	17.70861195	25.51801039	16.69686017	17.1981712	17.37313997	17.1981712	0.708511154	0.880788038	1.483763017	0.961073254	0.920055339	1.025311	-0.156269036	0.085211117	0.597733577	-0.51252246	0.682944693	-0.403992952	FALSE
ENST00000356936.5|ENSG00000115053.15|OTTHUMG00000153866.3|OTTHUMT00000332745.2|NCL-015|NCL|890|protein_coding|	14.00946242	24.37114622	22.6007742	13.0757966	7.935130749	8.555415955	17.1981712	19.08050028	17.1981712	0.619866483	1.863836443	0.461393869	0.448385306	0.914175516	0.534792104	0.773493014	0.080614929	0.598841006	-0.518226077	0.679455934	1.157031798	TRUE
ENST00000287156.8|ENSG00000156587.15|OTTHUMG00000167047.2|OTTHUMT00000392657.1|UBE2L6-001|UBE2L6|1354|protein_coding|	21.40994115	22.24092752	25.80215236	32.81938352	11.6458034	12.41915219	17.1981712	8.986106881	17.1981712	0.829773457	0.677676578	0.677153592	1.382039225	0.967768367	0.749589272	0.368561479	0.076382538	0.602682904	-0.526300366	0.679065442	0.484797128	FALSE
ENST00000262854.10|ENSG00000086758.15|OTTHUMG00000021617.8|-|HUWE1-201|HUWE1|14728|protein_coding|	13.69286439	13.79226349	34.30730629	27.49381073	9.647748896	5.657613777	17.1981712	24.32239596	17.1981712	0.399123856	0.501649758	0.56097528	0.232609229	0.341596785	0.473179265	-0.470092459	0.070266508	0.607880572	-0.537614064	0.67814708	-0.88892291	FALSE
ENST00000451256.6|ENSG00000128335.13|OTTHUMG00000150634.5|OTTHUMT00000394590.2|APOL2-008|APOL2|1421|protein_coding|	39.97050011	28.09000261	45.05820311	31.56376067	9.248137995	15.31695437	17.16778574	15.69573335	17.16778574	0.887085977	0.889944735	0.538691369	0.975867392	0.931916331	0.691278206	0.430933989	0.07090908	0.608733338	-0.537824258	0.679642417	0.591432877	FALSE
ENST00000383657.9|ENSG00000206527.9|OTTHUMG00000159529.5|OTTHUMT00000356021.3|HACD2-001|HACD2|4257|protein_coding|	96.99771859	68.60026344	20.35503131	15.24066359	132.3282955	90.45282514	17.16778574	38.40063007	17.16778574	4.765294492	4.501133631	7.707941927	2.355503672	3.256138326	6.06057862	-0.89629355	0.06746204	0.611350728	-0.543888688	0.678812767	-1.57643648	TRUE
ENST00000414063.6|ENSG00000122390.17|OTTHUMG00000150268.5|OTTHUMT00000437864.1|NAA60-006|NAA60|2619|protein_coding|	8.706445569	16.35574702	17.15365314	25.02586237	14.32890516	26.70117721	30.11199233	19.49985193	17.15365314	0.50755635	0.653553783	0.475853773	1.369301537	0.945997991	0.491449493	0.944793964	0.077172308	0.61379974	-0.536627432	0.690972048	1.413525618	TRUE
ENST00000406246.7|ENSG00000173039.18|OTTHUMG00000166566.6|OTTHUMT00000390457.2|RELA-001|RELA|2700|protein_coding|	61.42001601	50.43924633	17.15365314	17.53542259	41.38827189	28.35706417	83.98541553	41.33609165	17.15365314	3.580579338	2.876420347	0.492803085	0.686012224	1.404727561	1.328352568	0.080652241	0.077121953	0.613777844	-0.536655891	0.690899797	0.005751735	FALSE
ENST00000321919.13|ENSG00000140632.16|OTTHUMG00000129530.6|OTTHUMT00000251717.3|GLYR1-001|GLYR1|3772|protein_coding|	12.98051885	9.134666658	17.15365314	21.12910179	11.41745431	10.34929349	18.89975704	17.97221376	17.15365314	0.756720376	0.432326312	0.604105877	0.575849677	0.498953873	0.676120719	-0.43837441	0.073122438	0.614962487	-0.541840049	0.688084925	-0.831752925	FALSE
ENST00000055077.7|ENSG00000049541.10|OTTHUMG00000023239.7|OTTHUMT00000252459.2|RFC2-002|RFC2|1695|protein_coding|	20.57887134	11.51762318	17.15365314	17.01585452	10.78949433	11.24623226	25.58455857	17.10355676	17.15365314	1.199678644	0.676875979	0.421718995	0.657537635	0.66713674	0.711285647	-0.092446558	0.075525673	0.672613335	-0.597087662	0.748139009	-0.249730747	FALSE
ENST00000460922.2|ENSG00000100804.18|OTTHUMG00000028713.5|OTTHUMT00000071698.2|PSMB5-001|PSMB5|729|protein_coding|	17.17544262	10.86772595	19.78165014	15.76023166	9.647748896	5.864599646	17.10701481	16.83397356	17.10701481	0.868251258	0.689566384	0.563964491	0.348378808	0.490132956	0.699759158	-0.513685306	0.078341567	0.620069718	-0.541728151	0.698411286	-0.954774691	FALSE
ENST00000431519.6|ENSG00000091527.15|OTTHUMG00000159764.13|OTTHUMT00000357204.1|CDV3-002|CDV3|955|protein_coding|	40.52454665	25.70704609	18.9215784	19.65699224	26.48849401	18.14576126	17.10701481	19.61966669	17.10701481	2.141710686	1.307781261	1.548399549	0.924876123	1.099788917	1.821050208	-0.727544046	0.076811881	0.621828952	-0.545017071	0.698640832	-1.293532449	TRUE
ENST00000382199.6|ENSG00000073792.15|OTTHUMG00000074025.3|OTTHUMT00000157087.2|IGF2BP2-001|IGF2BP2|3688|protein_coding|	37.5564402	43.72364159	26.27997	23.90013153	26.7168431	24.90729968	17.10701481	17.852399	17.10701481	1.429089919	1.829431003	1.561747821	1.39517942	1.597618379	1.493947143	0.096793729	0.078291383	0.621678352	-0.543386969	0.699969735	0.029761928	FALSE
ENST00000321233.10|ENSG00000010244.16|OTTHUMG00000132810.4|OTTHUMT00000256251.2|ZNF207-003|ZNF207|2283|protein_coding|	24.57592136	26.97073515	17.8703796	16.10661038	10.4469707	17.80078481	17.10701481	22.10582293	17.10701481	1.375232195	1.674513415	0.610683443	0.805253207	1.161209412	0.916423227	0.34154224	0.075958267	0.62336391	-0.547405644	0.699322177	0.426049646	FALSE
ENST00000517701.5|ENSG00000141698.16|OTTHUMG00000133499.9|OTTHUMT00000380434.1|NT5C3B-016|NT5C3B|1028|retained_intron|	6.806857445	7.112764157	17.10587138	19.31061352	8.163479835	9.383359434	21.3002085	16.83397356	17.10587138	0.397925209	0.368334447	0.383258212	0.557406093	0.453113524	0.39052286	0.214465547	0.078183663	0.621416845	-0.543233182	0.699600507	0.219308321	FALSE
ENST00000374516.7|ENSG00000112511.17|OTTHUMG00000031105.11|OTTHUMT00000076175.3|PHF1-002|PHF1|2330|protein_coding|	15.07798074	20.03849801	17.10587138	20.43634435	30.02790485	22.21648337	52.99224482	32.46979953	17.10587138	0.881450609	0.980532412	0.566647157	0.684219912	0.819084733	0.706732963	0.212847504	0.078290048	0.621414203	-0.543124155	0.699704251	0.216534247	FALSE
ENST00000343666.5|ENSG00000187713.6|OTTHUMG00000020985.2|OTTHUMT00000055325.2|TMEM203-001|TMEM203|1557|protein_coding|	11.4371035	15.56142818	17.10587138	17.66531461	21.75025047	16.83485075	24.2172128	17.16346414	17.10587138	0.668606892	0.880902974	0.898131864	0.980853901	0.929535969	0.774917514	0.262467941	0.080583911	0.623792471	-0.54320856	0.704376381	0.29157779	FALSE
ENST00000272430.9|ENSG00000114993.15|OTTHUMG00000129955.5|OTTHUMT00000328234.1|RTKN-002|RTKN|2142|protein_coding|	12.9409441	10.72330434	17.10587138	19.52710022	9.191050723	10.90125581	22.81948157	10.78332826	17.10587138	0.756520601	0.549149859	0.402772109	1.010936099	0.745087523	0.552001266	0.432738327	0.085019331	0.626492801	-0.54147347	0.711512133	0.555024727	FALSE
ENST00000446868.7|ENSG00000108669.16|OTTHUMG00000150253.6|OTTHUMT00000317099.1|CYTH1-001|CYTH1|3311|protein_coding|	43.69052685	20.25513042	25.03764414	22.29812996	28.88615942	14.28202502	17.07662935	16.80401987	17.07662935	1.744993523	0.908377988	1.691560953	0.84991717	0.87866151	1.718069529	-0.96740902	0.090235512	0.625829845	-0.535594333	0.716065357	-1.689987367	TRUE
ENST00000361101.8|ENSG00000108669.16|OTTHUMG00000150253.6|-|CYTH1-201|CYTH1|3311|protein_coding|	43.69052685	20.25513042	25.03764414	22.29812996	28.88615942	14.28202502	17.07662935	16.80401987	17.07662935	1.744993523	0.908377988	1.691560953	0.84991717	0.87866151	1.718069529	-0.96740902	0.088317236	0.625322219	-0.537004983	0.713639455	-1.68829161	TRUE
ENST00000262498.7|ENSG00000070761.7|OTTHUMG00000133490.4|OTTHUMT00000257388.3|CFAP20-001|CFAP20|1354|protein_coding|	42.74073279	24.08230301	21.5495754	17.27563855	25.11839949	22.28547866	17.07662935	14.9768448	17.07662935	1.983367746	1.394003639	1.470922568	1.487995566	1.440233049	1.708034068	-0.246034473	0.089504784	0.626185438	-0.536680654	0.715690222	-0.535846471	FALSE
ENST00000544477.5|ENSG00000177548.12|OTTHUMG00000176593.2|OTTHUMT00000432692.1|RABEP2-002|RABEP2|1645|protein_coding|	13.0200936	11.55372858	17.05808962	20.69612839	15.8702615	16.28288843	22.91063796	18.60124124	17.05808962	0.763279704	0.558255552	0.692702732	0.875365693	0.699054904	0.727135432	-0.056818328	0.086687081	0.623332943	-0.536645862	0.710020024	-0.230222725	FALSE
ENST00000418032.3|ENSG00000167491.17|OTTHUMG00000152541.9|OTTHUMT00000326673.6|GATAD2A-003|GATAD2A|3480|nonsense_mediated_decay|	14.88010697	19.06365216	17.05808962	18.27147737	11.36036704	9.590345304	19.7201645	10.48379136	17.05808962	0.872319662	1.043355815	0.576078716	0.914778344	0.976954096	0.70888983	0.462729344	0.080612202	0.628050212	-0.54743801	0.708662414	0.608418139	FALSE
ENST00000405201.5|ENSG00000196498.13|OTTHUMG00000150455.3|OTTHUMT00000318173.2|NCOR2-005|NCOR2|8533|protein_coding|	17.05671836	15.8502714	17.05808962	37.49549621	7.935130749	12.83312393	32.75552748	26.2094784	17.05808962	0.999919612	0.422724674	0.242253182	0.489636754	0.454952236	0.492172437	-0.113448775	0.072784801	0.633672445	-0.560887644	0.706457246	-0.293895651	FALSE
ENST00000394849.1|ENSG00000243566.6|OTTHUMG00000149929.3|OTTHUMT00000313979.1|UPK3B-003|UPK3B|1041|protein_coding|	24.02187482	21.33829247	17.05808962	23.77023951	44.64224637	36.77448955	80.855713	42.20474865	17.05808962	1.408239454	0.897689418	0.552122351	0.871335353	0.884414227	0.881771217	0.004317849	0.073490804	0.633439577	-0.559948773	0.706930381	-0.109202136	FALSE
ENST00000376112.3|ENSG00000125968.8|OTTHUMG00000032181.1|OTTHUMT00000078550.1|ID1-001|ID1|994|protein_coding|	13.89073816	18.05270091	17.05808962	19.52710022	27.5160649	30.97888519	28.16732279	21.86619341	17.05808962	0.814319685	0.924494713	0.976878957	1.416747973	1.14445446	0.89190345	0.359700607	0.071362893	0.635238994	-0.563876101	0.706601887	0.453904304	FALSE
ENST00000293328.7|ENSG00000173757.9|OTTHUMG00000150724.3|OTTHUMT00000319797.1|STAT5B-001|STAT5B|5103|protein_coding|	13.29711687	10.36225032	17.05808962	19.74358692	9.07687618	5.174646747	17.22855666	14.01832673	17.05808962	0.779519698	0.524841325	0.526850644	0.369134409	0.440155645	0.640851352	-0.541975985	0.069762117	0.634695848	-0.564933731	0.704457965	-0.963828744	FALSE
ENST00000230419.8|ENSG00000112655.15|OTTHUMG00000014721.4|OTTHUMT00000040580.2|PTK7-001|PTK7|4272|protein_coding|	8.231548538	16.86122265	17.05808962	10.5645509	7.99221802	10.9702511	71.43621994	33.66794711	17.05808962	0.482559813	1.596018876	0.111879072	0.32583665	0.721138991	0.23235392	1.633953362	0.071419819	0.633478974	-0.562059154	0.704898793	2.466591012	TRUE
ENST00000538751.5|ENSG00000165458.13|OTTHUMG00000167879.3|OTTHUMT00000396791.1|INPPL1-002|INPPL1|4656|protein_coding|	20.81631986	17.04174966	55.80909992	41.86852752	19.40967233	19.87064351	17.04624389	24.38230334	17.04624389	0.372991499	0.407030069	1.138648048	0.814961705	0.575946108	0.651694747	-0.178262542	0.066560456	0.634746644	-0.568186187	0.7013071	-0.385701918	FALSE
ENST00000381496.7|ENSG00000151240.16|OTTHUMG00000017532.5|-|DIP2C-201|DIP2C|7749|protein_coding|	34.39046	44.62627664	33.82948865	45.20242268	29.17159577	26.0802196	17.04624389	30.46290233	17.04624389	1.016582318	0.987254089	1.711321037	0.856130493	0.919357564	1.318976386	-0.520720755	0.065762625	0.63428135	-0.568518725	0.700043975	-0.924642322	FALSE
ENST00000367262.3|ENSG00000183155.4|OTTHUMG00000041400.1|OTTHUMT00000099183.1|RABIF-001|RABIF|2430|protein_coding|	10.09156191	12.70910144	18.82601487	15.5870423	25.63218494	18.62872829	17.04624389	11.38240205	17.04624389	0.536043447	0.815363248	1.503685217	1.636625398	1.155181458	0.897797643	0.363657277	0.061524841	0.632257771	-0.57073293	0.693782612	0.477862748	FALSE
ENST00000366560.3|ENSG00000091483.6|OTTHUMG00000039597.3|OTTHUMT00000095490.1|FH-001|FH|1797|protein_coding|	21.80568867	23.50461658	18.06150665	16.8859625	14.78560334	18.62872829	17.01585843	17.07360307	17.01585843	1.207301755	1.391961908	0.868930792	1.091083599	1.23237446	1.024237116	0.266890944	0.064903058	0.63291482	-0.568011762	0.697817878	0.319139131	FALSE
ENST00000307126.9|ENSG00000172432.18|OTTHUMG00000014744.12|OTTHUMT00000040679.1|GTPBP2-011|GTPBP2|2933|protein_coding|	15.07798074	17.15006586	19.06492369	32.34311278	14.10055608	13.24709567	17.01585843	22.07586924	17.01585843	0.790875483	0.530254029	0.82867145	0.600071305	0.564083529	0.809552922	-0.521216585	0.07202079	0.642074966	-0.570054176	0.714095756	-0.923937868	FALSE
ENST00000474320.1|ENSG00000120675.5|OTTHUMG00000016813.3|OTTHUMT00000044710.2|DNAJC15-002|DNAJC15|924|processed_transcript|	12.82221984	13.8644743	17.01030785	14.54790615	27.40189036	31.66883809	24.94646388	23.45373896	17.01030785	0.753791169	0.953021978	1.098427837	1.350268209	1.134387623	0.909936923	0.318075251	0.074480619	0.64372039	-0.569239771	0.718201009	0.378416835	FALSE
ENST00000376563.5|ENSG00000102103.15|OTTHUMG00000024128.5|-|PQBP1-202|PQBP1|1056|protein_coding|	26.63380849	24.76830564	17.01030785	18.01169333	9.590661624	15.73092611	28.83580295	21.38693438	17.01030785	1.565745237	1.375123659	0.332595615	0.735539083	1.005712283	0.721637028	0.478872362	0.072283917	0.645534738	-0.573250821	0.717818654	0.629847506	FALSE
ENST00000376509.4|ENSG00000102096.9|OTTHUMG00000024132.2|OTTHUMT00000060805.1|PIM2-001|PIM2|2075|protein_coding|	18.20438619	9.279088266	17.01030785	13.0757966	16.44113421	8.072448925	18.1401205	8.656616295	17.01030785	1.070197339	0.709638468	0.906340959	0.932517816	0.813480494	0.984867342	-0.275821659	0.068328638	0.646759839	-0.578431201	0.715088476	-0.532114514	FALSE
ENST00000312049.10|ENSG00000133895.14|OTTHUMG00000045366.38|OTTHUMT00000105354.1|MEN1-001|MEN1|2761|protein_coding|	15.39457876	13.57563108	17.01030785	19.1807215	16.72657057	8.624411245	53.53918313	30.70253184	17.01030785	0.905014706	0.707774787	0.312417366	0.280902282	0.445887377	0.531735188	-0.254028586	0.066192297	0.646191034	-0.579998737	0.712383331	-0.495551417	FALSE
ENST00000290921.10|ENSG00000159692.15|OTTHUMG00000089259.9|OTTHUMT00000202938.1|CTBP1-001|CTBP1|2297|protein_coding|	20.73717036	19.20807376	17.01030785	17.57871993	7.706781662	18.49073771	29.92967956	25.13114558	17.01030785	1.21909436	1.092688992	0.257496297	0.73576979	0.896642376	0.560278755	0.678387895	0.072940482	0.643715344	-0.570774863	0.716655826	0.94055147	FALSE
ENST00000253047.6|ENSG00000130748.6|OTTHUMG00000183441.1|OTTHUMT00000466666.1|TMEM160-001|TMEM160|663|protein_coding|	11.55582776	13.35899867	17.01030785	15.76023166	39.9610901	51.60847689	53.38725582	36.15410335	17.01030785	0.679342659	0.84763974	0.748513657	1.427458355	1.099986559	0.713089937	0.625329945	0.071543649	0.643529906	-0.571986257	0.715073556	0.860544771	FALSE
ENST00000163678.11|ENSG00000067365.14|OTTHUMG00000129694.5|OTTHUMT00000433592.1|METTL22-003|METTL22|1510|nonsense_mediated_decay|	9.893688146	7.257185764	17.01030785	15.93342102	10.16153434	10.62527465	31.26663986	18.81091707	17.01030785	0.581628988	0.455469403	0.324996046	0.56484618	0.507218052	0.434772494	0.222345422	0.03452133	0.656943779	-0.622422449	0.69146511	0.285905883	FALSE
ENST00000392456.3|ENSG00000152492.13|OTTHUMG00000156177.1|OTTHUMT00000343316.1|CCDC50-002|CCDC50|2454|protein_coding|	27.74190156	22.45755993	17.96594313	15.97671836	22.66364681	15.73092611	16.98547297	13.41925294	16.98547297	1.544138338	1.40564285	1.334295892	1.172265415	1.283661364	1.435387558	-0.161175657	0.072574184	0.642815272	-0.570241088	0.715389456	-0.363634549	FALSE
ENST00000366956.9|ENSG00000152104.11|OTTHUMG00000037039.3|OTTHUMT00000089918.2|PTPN14-001|PTPN14|12985|protein_coding|	53.22804223	43.97637941	39.46773676	34.85435849	31.74052299	18.49073771	16.98547297	41.21627689	16.98547297	1.348646935	1.261718227	1.868686438	0.448627074	0.752356934	1.587513225	-1.077279435	0.076609591	0.640823399	-0.564213808	0.71743299	-1.800634975	TRUE
ENST00000360541.9|ENSG00000120705.12|OTTHUMG00000129199.5|OTTHUMT00000251276.2|ETF1-001|ETF1|3742|protein_coding|	133.9209628	73.6550197	28.09567702	20.91261509	71.07365311	59.40494465	16.98547297	36.8729919	16.98547297	4.76660387	3.522037745	4.184378806	1.611069284	2.382067763	4.466013458	-0.906773144	0.071832896	0.641075359	-0.569242463	0.712908255	-1.526507026	TRUE
ENST00000352301.8|ENSG00000138668.18|OTTHUMG00000130290.4|OTTHUMT00000252632.1|HNRNPD-003|HNRNPD|1667|protein_coding|	23.38867878	20.58007903	17.29699844	12.4263365	22.32112319	9.314364144	16.98547297	15.45610383	16.98547297	1.352181355	1.656166243	1.314130212	0.602633383	0.999030063	1.333020018	-0.416098449	0.071696748	0.641024958	-0.56932821	0.712721706	-0.760961318	FALSE
ENST00000316157.7|ENSG00000107929.14|OTTHUMG00000017534.6|OTTHUMT00000046395.3|LARP4B-002|LARP4B|5642|protein_coding|	66.6043086	55.38568638	36.07523154	32.86268086	40.13235192	30.84089461	16.98547297	25.10119189	16.98547297	1.846261431	1.685367259	2.362745623	1.228662557	1.439009259	2.08859908	-0.53745971	0.071965197	0.641115698	-0.5691505	0.713080895	-0.950569311	FALSE
ENST00000304567.9|ENSG00000171848.13|OTTHUMG00000090449.6|OTTHUMT00000364902.2|RRM2-013|RRM2|3271|protein_coding|	31.65980207	26.06810011	18.25263371	14.63450083	20.43724322	11.17723697	16.98547297	16.59434404	16.98547297	1.73453336	1.781277026	1.203218966	0.673557023	1.095350013	1.444653396	-0.399331452	0.074762147	0.642797176	-0.568035029	0.717559324	-0.737547731	FALSE
ENST00000228136.8|ENSG00000110696.9|OTTHUMG00000165910.5|OTTHUMT00000387023.2|C11orf58-001|C11orf58|2049|protein_coding|	79.66397696	67.30046898	18.20485194	10.91092961	181.8800472	146.2010194	16.98547297	24.02285906	16.98547297	4.375975	6.168170026	10.70797661	6.085912548	6.126903244	6.845278513	-0.159951173	0.076095611	0.642235109	-0.566139498	0.718330721	-0.367539521	FALSE
ENST00000613273.4|ENSG00000269556.7|OTTHUMG00000022625.10|-|TMEM185A-202|TMEM185A|1913|protein_coding|	22.2014362	15.70584979	16.96252609	19.87347894	18.78171235	19.38767648	22.45485603	20.75790689	16.96252609	1.308852	0.790291918	0.836420965	0.933989953	0.859141846	1.046303614	-0.284333303	0.076387249	0.642151514	-0.565764265	0.718538762	-0.561737446	FALSE
ENST00000590253.2|ENSG00000141349.8|OTTHUMG00000181805.3|OTTHUMT00000457682.2|G6PC3-004|G6PC3|844|protein_coding|	24.33847284	20.72450064	16.96252609	20.00337096	27.05936673	29.18500765	35.09520801	21.62656389	16.96252609	1.434837754	1.036050408	0.771027393	1.349498136	1.182433124	1.051807593	0.168887774	0.074160441	0.641250705	-0.567090265	0.715411146	0.147722774	FALSE
ENST00000357065.8|ENSG00000169813.16|OTTHUMG00000018029.2|OTTHUMT00000047702.1|HNRNPF-001|HNRNPF|2617|protein_coding|	24.69464561	19.78576019	16.96252609	25.19905173	9.305225266	8.141444215	24.39952557	26.35924685	16.96252609	1.45583538	0.78517876	0.381369107	0.308864827	0.492457208	0.745124579	-0.597483285	0.065261481	0.637189476	-0.571927996	0.702450957	-1.040106264	TRUE
ENST00000313726.10|ENSG00000166444.17|OTTHUMG00000165835.3|OTTHUMT00000386519.1|ST5-006|ST5|4507|protein_coding|	13.21796736	17.47501448	16.96252609	30.52462451	18.03957782	14.69599676	30.17276325	19.08050028	16.96252609	0.779245219	0.572489089	0.597876226	0.770210243	0.664030843	0.682562957	-0.039711868	0.061800568	0.635254586	-0.573454018	0.697055153	-0.159798036	FALSE
ENST00000162391.7|ENSG00000065970.8|OTTHUMG00000168526.1|OTTHUMT00000400088.1|FOXJ2-001|FOXJ2|5523|protein_coding|	16.46309708	14.69489854	16.96252609	21.04250711	10.56114524	5.933594936	17.86665135	17.70263056	16.96252609	0.97055692	0.698343523	0.591109382	0.335181538	0.483809731	0.757433364	-0.646679185	-0.013250868	0.614207177	-0.627458045	0.600956308	-1.031294228	TRUE
ENST00000509903.5|ENSG00000153113.23|OTTHUMG00000128413.11|OTTHUMT00000370553.1|CAST-017|CAST|2171|protein_coding|	40.92029417	35.20276677	19.30383251	15.41385295	12.55919975	14.62700147	16.95508751	23.00443361	16.95508751	2.119801555	2.283839536	0.740733408	0.635834019	1.205048908	1.253079339	-0.056386061	0.062144787	0.635706553	-0.573561766	0.697851341	-0.186455289	FALSE
ENST00000427335.6|ENSG00000090530.9|OTTHUMG00000156312.5|OTTHUMT00000343856.2|P3H2-002|P3H2|2963|protein_coding|	93.07981808	57.26316727	63.26305505	37.75528025	48.52418084	39.81028231	16.95508751	35.64489063	16.95508751	1.471313992	1.516692947	2.861924529	1.116858029	1.301510928	2.052020859	-0.65685797	0.064106384	0.636000529	-0.571894145	0.700106913	-1.13359081	TRUE
ENST00000294360.4|ENSG00000162384.13|OTTHUMG00000008940.3|OTTHUMT00000024751.1|C1orf123-001|C1orf123|1085|protein_coding|	26.83168225	16.21132541	19.82943191	16.0200157	29.05742123	22.0094975	16.95508751	15.60587228	16.95508751	1.353124102	1.011941918	1.713787747	1.410334335	1.194644898	1.522815651	-0.350159455	0.065340577	0.636283567	-0.570942991	0.701624144	-0.653010784	FALSE
ENST00000397388.7|ENSG00000129474.15|OTTHUMG00000028711.5|OTTHUMT00000257240.2|AJUBA-002|AJUBA|2648|protein_coding|	26.39635997	12.49246903	18.06150665	11.60368705	19.63802142	10.69426994	16.92470205	12.37087381	16.92470205	1.461470545	1.076594791	1.160317113	0.86447167	0.964720528	1.302217065	-0.432786979	0.064061249	0.636845286	-0.572784036	0.700906535	-0.780171008	FALSE
ENST00000381140.8|ENSG00000122034.12|OTTHUMG00000016632.3|OTTHUMT00000044281.2|GTF3A-001|GTF3A|1383|protein_coding|	11.12050548	14.0088959	24.32091769	28.92262294	20.26598141	18.76671887	16.92470205	18.09202852	16.92470205	0.457240373	0.484357727	1.197420277	1.037292134	0.708816239	0.739938439	-0.061993592	0.065284229	0.635473661	-0.570189432	0.70075789	-0.200288115	FALSE
ENST00000447036.5|ENSG00000115042.9|OTTHUMG00000130397.3|OTTHUMT00000338620.1|FAHD2A-002|FAHD2A|1366|protein_coding|	18.04608718	11.08435836	16.91474433	13.2922833	15.75608695	12.14317103	36.15869916	20.63809214	16.91474433	1.06688501	0.833894231	0.435748169	0.588386317	0.700465528	0.681830763	0.038900359	0.069720965	0.633132454	-0.563411489	0.702853418	-0.048679554	FALSE
ENST00000393307.5|ENSG00000172780.16|OTTHUMG00000137364.3|OTTHUMT00000267853.1|RAB43-005|RAB43|4203|protein_coding|	17.68991441	13.25068247	16.91474433	17.88180131	14.04346881	17.66279423	30.14237779	12.07133691	16.91474433	1.04582807	0.74101497	0.465904479	1.463201165	1.041275164	0.698037235	0.576975461	0.075538994	0.632638419	-0.557099425	0.708177413	0.792611469	FALSE
ENST00000387377.1|ENSG00000210112.1|-|-|MT-TM-201|MT-TM|68|Mt_tRNA|	5.580040115	7.257185764	16.91474433	10.39136154	45.49855544	15.17896379	67.12148441	28.96521785	16.91474433	0.329892076	0.698386418	0.677853832	0.524041071	0.604965426	0.472883292	0.355368525	0.075556617	0.632641242	-0.557084625	0.708197858	0.442291603	FALSE
ENST00000353598.6|ENSG00000181991.15|OTTHUMG00000148678.4|OTTHUMT00000309068.1|MRPS11-002|MRPS11|766|protein_coding|	9.379216363	11.66204479	16.91474433	13.63866202	17.41161783	16.42087901	27.43807172	20.90767534	16.91474433	0.554499446	0.855072497	0.634578771	0.78539956	0.81949592	0.593189326	0.466244128	0.075249815	0.632660598	-0.557410783	0.707910413	0.618015905	FALSE
ENST00000339818.8|ENSG00000160226.15|OTTHUMG00000086909.1|OTTHUMT00000195799.1|C21orf2-002|C21orf2|2233|protein_coding|	9.418791115	8.37645322	16.91474433	15.37055561	6.565036231	9.797331174	19.84170635	11.83170739	16.91474433	0.556839106	0.544967497	0.330870547	0.828057258	0.671762079	0.429233805	0.646186655	0.075004048	0.632391498	-0.557387451	0.707395546	0.903210447	FALSE
ENST00000436396.1|ENSG00000035403.16|OTTHUMG00000018498.3|OTTHUMT00000048752.2|VCL-002|VCL|4412|protein_coding|	24.49677185	21.8437681	22.6007742	33.07916756	24.89005041	18.90470945	16.89431658	28.78549571	16.89431658	1.083890828	0.66034818	1.473279507	0.656744273	0.658543761	1.263674857	-0.940274089	0.067934783	0.630794584	-0.562859801	0.698729368	-1.598315675	TRUE
ENST00000372396.3|ENSG00000066135.12|OTTHUMG00000007560.2|OTTHUMT00000019960.1|KDM4A-001|KDM4A|4474|protein_coding|	13.85116341	13.32289327	27.3311688	25.06915971	9.590661624	7.313500736	16.89431658	19.61966669	16.89431658	0.506790014	0.531445546	0.567685682	0.372763761	0.445088351	0.536374342	-0.269148482	0.070169445	0.631448766	-0.561279321	0.701618211	-0.537364147	FALSE
ENST00000369797.7|ENSG00000148843.13|OTTHUMG00000018988.2|OTTHUMT00000050151.1|PDCD11-001|PDCD11|6453|protein_coding|	11.04135597	13.61173648	28.09567702	33.51214095	10.4469707	6.485557256	16.89431658	17.25332521	16.89431658	0.392991276	0.406173288	0.618371903	0.375901873	0.390744545	0.492965276	-0.335260295	0.065361863	0.631582065	-0.566220202	0.696943927	-0.634315286	FALSE
ENST00000329214.12|ENSG00000185298.12|OTTHUMG00000178064.2|OTTHUMT00000440387.1|CCDC137-001|CCDC137|2468|protein_coding|	23.66570205	14.47826613	25.13320767	21.08580445	19.46675961	15.45494495	16.89431658	13.44920663	16.89431658	0.94161089	0.686635701	1.152266771	1.149134323	0.888277351	1.041627064	-0.229756728	0.068568908	0.630342632	-0.561773725	0.69891154	-0.473275358	FALSE
ENST00000452063.6|ENSG00000115275.11|OTTHUMG00000152886.2|-|MOGS-201|MOGS|2568|protein_coding|	7.637927249	5.740758888	16.86696256	15.67363698	5.879988972	10.69426994	19.75054996	15.60587228	16.86696256	0.452833592	0.366268461	0.29771267	0.685272169	0.500992597	0.367170666	0.448338481	0.070969253	0.631282066	-0.560312813	0.702251319	0.597782273	FALSE
ENST00000372692.8|ENSG00000119335.16|OTTHUMG00000020755.3|OTTHUMT00000054476.2|SET-001|SET|2850|protein_coding|	75.74607645	40.40194463	16.86696256	11.86347109	92.02468178	54.92025081	19.56823719	23.27401682	16.86696256	4.490795315	3.405575343	4.702757887	2.359723774	2.834822235	4.59555471	-0.696980744	0.079232705	0.635355545	-0.55612284	0.71458825	-1.221699338	TRUE
ENST00000255977.6|ENSG00000133606.10|OTTHUMG00000157412.5|OTTHUMT00000348752.1|MKRN1-001|MKRN1|3151|protein_coding|	44.83819468	37.62182869	25.56324354	25.67532246	32.19722117	28.90902649	16.86393112	24.29244227	16.86393112	1.754010386	1.46529138	1.909235809	1.190041996	1.320514399	1.829977989	-0.470726262	0.083393508	0.639000748	-0.55560724	0.722394256	-0.867166074	FALSE
ENST00000540387.5|ENSG00000044115.20|OTTHUMG00000163502.4|-|CTNNA1-201|CTNNA1|2684|protein_coding|	15.39457876	23.25187877	53.0855394	46.50134288	16.38404694	12.3501569	16.83354566	20.27864786	16.83354566	0.289995711	0.500025963	0.973297443	0.609022701	0.551839798	0.53127402	0.054793342	0.086284766	0.638670174	-0.552385408	0.72495494	-0.049307805	FALSE
ENST00000530257.5|ENSG00000118363.11|OTTHUMG00000165517.2|OTTHUMT00000384588.1|SPCS2-002|SPCS2|612|protein_coding|	67.59367742	38.77720155	22.6007742	10.17487484	64.16609325	91.48775449	16.83354566	18.09202852	16.83354566	2.990768229	3.811074058	3.811799044	5.056799153	4.389969939	3.376419327	0.378716973	0.082240257	0.63531035	-0.553070094	0.717550607	0.466664389	FALSE
ENST00000494801.5|ENSG00000133142.17|OTTHUMG00000022103.7|OTTHUMT00000252344.2|TCEAL4-009|TCEAL4|1008|protein_coding|	72.65924575	41.95447691	26.99669645	17.96839599	52.57737712	57.61106712	16.83354566	27.73711657	16.83354566	2.69141248	2.334903846	3.123369145	2.077038793	2.202200233	2.899357635	-0.39678765	0.083548408	0.636028864	-0.552480456	0.719577272	-0.755211099	FALSE
ENST00000387441.1|ENSG00000210176.1|-|-|MT-TH-201|MT-TH|69|Mt_tRNA|	11.75370152	15.01984715	22.88746478	24.72278099	16.72657057	8.279434795	16.83354566	12.49068856	16.83354566	0.513543183	0.607530648	0.993645124	0.66284855	0.634587117	0.714338631	-0.170789912	0.081361331	0.635953913	-0.554592583	0.717315244	-0.396492949	FALSE
ENST00000374379.8|ENSG00000169504.14|OTTHUMG00000003327.4|OTTHUMT00000009332.1|CLIC4-001|CLIC4|4346|protein_coding|	189.7213639	94.92110136	27.52229585	19.48380288	117.8852158	73.34199323	16.83354566	36.93289928	16.83354566	6.893369831	4.871795406	7.002993795	1.985817379	3.110385182	6.947965613	-1.159497363	0.076065146	0.636465527	-0.56040038	0.712530673	-1.941287403	TRUE
ENST00000372950.4|ENSG00000213551.4|OTTHUMG00000018461.1|OTTHUMT00000048643.1|DNAJC9-001|DNAJC9|3032|protein_coding|	82.75080766	54.55526214	27.14004174	18.35807205	100.7019471	65.89050191	16.83354566	24.68184023	16.83354566	3.049030228	2.971731563	5.982218431	2.669594378	2.816614612	4.270827183	-0.600553343	0.072579416	0.637961059	-0.565381643	0.710540475	-1.055131422	TRUE
ENST00000334351.7|ENSG00000189266.11|OTTHUMG00000013891.3|OTTHUMT00000038946.1|PNRC2-001|PNRC2|2416|protein_coding|	75.58777744	81.20104868	19.82943191	14.54790615	144.0311862	128.4002346	16.83354566	37.89141735	16.83354566	3.811898282	5.581631325	8.556200168	3.388636361	4.349036544	5.710986318	-0.393044097	0.064021117	0.630553374	-0.566532257	0.694574492	-0.72486364	FALSE
ENST00000520222.1|ENSG00000250479.8|OTTHUMG00000150736.2|OTTHUMT00000381505.1|CHCHD10-005|CHCHD10|384|protein_coding|	7.994100022	8.629191033	16.8191808	15.54374496	19.40967233	13.31609096	39.2884017	22.67494303	16.8191808	0.475296634	0.555155212	0.494030591	0.587260173	0.570982089	0.484573088	0.236731208	0.065618487	0.633045114	-0.567426628	0.698663601	0.270300991	FALSE
ENST00000507773.5|ENSG00000121073.13|OTTHUMG00000161638.11|OTTHUMT00000365565.3|SLC35B1-002|SLC35B1|1320|nonsense_mediated_decay|	16.06734955	16.75290644	16.8191808	20.08996564	21.6931632	19.73265293	18.20089143	14.16809518	16.8191808	0.955299175	0.833894231	1.191873666	1.392752708	1.077686619	1.067050107	0.014309792	0.064216228	0.635157863	-0.570941635	0.699374091	-0.078573279	FALSE
ENST00000438610.5|ENSG00000182979.17|OTTHUMG00000150362.25|OTTHUMT00000317852.2|MTA1-004|MTA1|2144|nonsense_mediated_decay|	9.497940621	15.48921738	16.8191808	25.9351065	9.533574353	12.07417574	20.44941558	18.18188959	16.8191808	0.564708872	0.597229758	0.466202778	0.664077058	0.629767084	0.513097306	0.295585905	0.062668166	0.633358421	-0.570690255	0.696026587	0.367750284	FALSE
ENST00000361439.8|ENSG00000169189.16|OTTHUMG00000131674.7|OTTHUMT00000254577.3|NSMCE1-001|NSMCE1|1067|protein_coding|	22.51803422	14.87542555	16.8191808	17.40553057	36.36459199	23.18241743	33.18092394	17.64272318	16.8191808	1.338830618	0.854637869	1.095948746	1.313993151	1.059711426	1.211317356	-0.192905437	0.067394544	0.633294992	-0.565900448	0.700689536	-0.411024853	FALSE
ENST00000329908.12|ENSG00000182149.20|OTTHUMG00000137597.8|OTTHUMT00000269006.1|IST1-002|IST1|2356|protein_coding|	30.74958276	18.81091434	16.8191808	26.1515932	23.74830497	6.071585516	24.64260926	13.32939187	16.8191808	1.828244974	0.719302805	0.963709026	0.455503565	0.572402823	1.327364375	-1.213461766	0.060708503	0.630253513	-0.569545011	0.690962016	-2.021678963	TRUE
ENST00000263579.4|ENSG00000110063.8|OTTHUMG00000165829.1|OTTHUMT00000386455.1|DCPS-001|DCPS|1479|protein_coding|	22.35973521	13.72005269	16.8191808	15.67363698	22.54947227	21.25054931	32.26936009	18.09202852	16.8191808	1.329418803	0.875358585	0.69878895	1.174580799	1.013991808	0.96383773	0.073183814	0.059072168	0.628111395	-0.569039227	0.687183564	0.022466788	FALSE
ENST00000589625.5|ENSG00000105401.6|OTTHUMG00000180578.2|OTTHUMT00000451989.1|CDC37-009|CDC37|587|protein_coding|	6.490259424	14.26163372	17.15365314	14.54790615	15.92734877	13.52307683	16.8031602	9.854763879	16.8031602	0.378360188	0.980322087	0.947878172	1.372237529	1.159842557	0.598865063	0.953626107	0.063020673	0.629903755	-0.566883082	0.692924428	1.413875416	TRUE
ENST00000443503.6|ENSG00000144677.14|OTTHUMG00000155942.3|OTTHUMT00000342399.1|CTDSPL-002|CTDSPL|4640|protein_coding|	17.45246589	16.10300921	20.64172189	24.93926769	18.55336326	13.79905799	16.8031602	19.38003717	16.8031602	0.845494673	0.645688936	1.10415916	0.71202433	0.678045892	0.966209443	-0.51095303	0.05946642	0.631070985	-0.571604566	0.690537405	-0.903891104	FALSE
ENST00000231004.4|ENSG00000113083.12|OTTHUMG00000128914.2|OTTHUMT00000250887.2|LOX-001|LOX|5102|protein_coding|	54.21741104	58.52685634	43.91144078	40.61290467	27.00227945	28.01208772	16.77277474	40.91674	16.77277474	1.234698978	1.441090137	1.609887444	0.684611915	0.9932711	1.409867505	-0.505300148	0.057316202	0.629416897	-0.572100695	0.686733098	-0.893869155	FALSE
ENST00000617207.4|ENSG00000269335.5|OTTHUMG00000024234.17|OTTHUMT00000348893.2|IKBKG-017|IKBKG|1947|protein_coding|	5.303016847	13.68394729	16.77139904	14.76439285	6.850472589	10.48728407	31.26663986	18.87082445	16.77139904	0.316194066	0.926820861	0.219098458	0.555740641	0.717685181	0.263206444	1.44715632	0.051988332	0.626008207	-0.574019875	0.677996539	2.228673638	TRUE
ENST00000389017.5|ENSG00000196544.7|OTTHUMG00000153930.1|OTTHUMT00000333072.1|BORCS6-001|BORCS6|2575|protein_coding|	15.63202727	16.57237943	16.77139904	22.73110336	24.31917769	31.87582396	38.74146339	32.91910487	16.77139904	0.932064596	0.729061813	0.627729971	0.968307738	0.840211994	0.764908414	0.135466363	0.053007747	0.626187724	-0.573179977	0.679195471	0.131683539	FALSE
ENST00000376372.8|ENSG00000196998.16|OTTHUMG00000034500.9|OTTHUMT00000083418.3|WDR45-001|WDR45|1639|protein_coding|	25.48614067	14.15331751	16.77139904	18.27147737	19.40967233	16.35188372	34.33557147	24.26248858	16.77139904	1.51961924	0.77461265	0.565293411	0.6739574	0.722534378	0.926839115	-0.359252698	0.050062687	0.629038425	-0.578975738	0.679101112	-0.65070013	FALSE
ENST00000594583.2|ENSG00000105197.10|OTTHUMG00000183066.4|OTTHUMT00000464946.1|TIMM50-017|TIMM50|680|protein_coding|	20.6184461	11.51762318	16.72361727	12.29644448	7.135908947	7.382496026	38.80223431	18.30170435	16.72361727	1.232893923	0.936662886	0.183904589	0.403377515	0.614677759	0.47616683	0.36836316	0.042230469	0.623913683	-0.581683214	0.666144151	0.522720851	FALSE
ENST00000429149.6|ENSG00000157368.10|OTTHUMG00000137581.5|-|IL34-201|IL34|1779|protein_coding|	9.616664878	18.05270091	16.72361727	18.09828801	28.42946124	31.5998428	45.60857768	24.92146975	16.72361727	0.575034977	0.997481137	0.623335844	1.267976693	1.124625642	0.598698516	0.909543248	0.046748171	0.622801824	-0.576053653	0.669549995	1.385344492	TRUE
ENST00000426086.2|ENSG00000173511.9|OTTHUMG00000167813.3|OTTHUMT00000396394.1|VEGFB-003|VEGFB|979|protein_coding|	5.065568331	11.51762318	16.72361727	6.408006281	9.305225266	14.21302973	45.54780676	19.38003717	16.72361727	0.302899083	1.797380133	0.204295792	0.73338506	1.148116604	0.248758936	2.206448917	0.041248421	0.609149787	-0.567901366	0.650398208	3.554463192	TRUE
ENST00000273814.7|ENSG00000145214.13|OTTHUMG00000088629.4|OTTHUMT00000200888.1|DGKQ-001|DGKQ|4636|protein_coding|	7.202604971	7.76266139	16.72361727	18.31477471	11.53162886	23.04442685	31.93512002	20.87772165	16.72361727	0.430684633	0.423846949	0.361095523	1.10378073	0.683983988	0.394358077	0.79445636	0.036267604	0.611406258	-0.575138653	0.647673862	1.240073596	TRUE
ENST00000398168.5|ENSG00000274276.4|OTTHUMG00000189375.2|OTTHUMT00000479503.1|CBSL-001|CBSL|2514|protein_coding|	26.75253275	7.004447952	18.34819724	5.195680768	18.61045053	10.2802982	16.71200381	6.649719092	16.71200381	1.458046935	1.348129007	1.113597791	1.545974809	1.44366668	1.274236182	0.180104977	0.034717506	0.611814209	-0.577096703	0.646531716	0.237633367	FALSE
ENST00000539476.5|ENSG00000174238.14|OTTHUMG00000177779.10|-|PITPNA-201|PITPNA|3612|protein_coding|	52.31782292	29.60642949	32.73050809	29.35559634	26.7168431	20.28461525	16.68161835	17.61276949	16.68161835	1.598442125	1.008544645	1.601573813	1.151699354	1.077747752	1.600007203	-0.570058847	0.02957213	0.606695248	-0.577123118	0.636267378	-0.988356145	FALSE
ENST00000409476.5|ENSG00000014641.17|OTTHUMG00000129512.12|OTTHUMT00000326992.1|MDH1-011|MDH1|808|protein_coding|	37.59601496	42.71269034	24.03422711	18.57455875	71.81578764	42.98406564	16.68161835	24.56202547	16.68161835	1.564269772	2.299526514	4.305085162	1.750021214	2.006045908	2.595055796	-0.371410936	0.021273742	0.610919641	-0.589645899	0.632193383	-0.642776319	FALSE
ENST00000393110.6|ENSG00000115107.19|OTTHUMG00000131402.2|OTTHUMT00000254192.1|STEAP3-001|STEAP3|4262|protein_coding|	8.073249528	12.31194202	16.67583551	23.33726612	9.933185254	14.14403444	17.01585843	18.12198221	16.67583551	0.484128638	0.527565738	0.583760455	0.780490472	0.641685306	0.531615607	0.271482487	0.024467345	0.614747411	-0.590280067	0.639214756	0.401815669	FALSE
ENST00000353284.6|ENSG00000105426.14|OTTHUMG00000180325.4|-|PTPRS-203|PTPRS|6018|protein_coding|	16.26522331	12.27583662	16.67583551	16.53958378	13.92929426	12.69513335	18.47436058	13.59897508	16.67583551	0.975376814	0.742209525	0.753979776	0.93353604	0.832393742	0.857563054	-0.042976635	0.020603294	0.611648656	-0.591045362	0.63225195	-0.103948448	FALSE
ENST00000307845.7|ENSG00000115756.12|OTTHUMG00000090451.4|OTTHUMT00000206897.2|HPCAL1-001|HPCAL1|1751|protein_coding|	14.12818667	18.05270091	16.67583551	21.04250711	12.8446361	10.9702511	20.5101865	21.71642496	16.67583551	0.847225116	0.857915876	0.626256426	0.505159165	0.658319123	0.728409345	-0.145962325	0.007658955	0.616910667	-0.609251711	0.624569622	-0.249017059	FALSE
ENST00000217195.12|ENSG00000101220.17|OTTHUMG00000031753.2|OTTHUMT00000077751.1|C20orf27-002|C20orf27|1302|protein_coding|	5.738339125	8.37645322	16.67583551	17.36223323	9.191050723	14.83398734	27.80269726	18.84087076	16.67583551	0.344111041	0.482452523	0.330581261	0.787330242	0.616319285	0.337278315	0.869738369	0.003919329	0.618001918	-0.614082589	0.621921248	1.400997333	TRUE
ENST00000626705.2|ENSG00000198668.10|OTTHUMG00000171044.2|-|CALM1-201|CALM1|1341|protein_coding|	49.94333776	46.57596834	21.83626598	20.43634435	65.65036231	54.50627907	16.65123289	21.77633234	16.65123289	2.287173906	2.279075335	3.942672758	2.503005475	2.388417476	3.00292828	-0.330314989	-0.00129557	0.617765365	-0.619060936	0.616469795	-0.532596091	FALSE
ENST00000567212.5|ENSG00000103353.15|OTTHUMG00000128855.5|OTTHUMT00000434862.1|UBFD1-002|UBFD1|4727|protein_coding|	99.80752602	47.37028718	37.50868445	44.81274663	47.78204631	33.73869679	16.65123289	32.37993846	16.65123289	2.660917798	1.05707172	2.869580086	1.041962968	1.049490156	2.763280066	-1.396693156	-0.000934526	0.61623239	-0.617166916	0.615297863	-2.264987451	TRUE
ENST00000396505.6|ENSG00000050165.17|OTTHUMG00000165709.3|OTTHUMT00000385863.1|DKK3-004|DKK3|2650|protein_coding|	32.84704465	35.16666137	41.14009849	29.48548836	6.793385317	23.04442685	16.65123289	28.93526416	16.65123289	0.798419203	1.192676918	0.40798092	0.796413218	0.974609492	0.570736192	0.772000222	-0.005157086	0.616581091	-0.621738178	0.611424005	1.260430005	TRUE
ENST00000341049.6|ENSG00000105974.11|OTTHUMG00000023413.8|OTTHUMT00000059734.4|CAV1-001|CAV1|2704|protein_coding|	114.4106097	67.91426081	29.76803874	14.33141945	87.00100188	48.57268413	16.65123289	23.57355372	16.65123289	3.843404354	4.738837004	5.224898508	2.060473559	3.124779728	4.481227251	-0.520139395	-0.004914146	0.616406528	-0.621320674	0.611492382	-0.835853006	FALSE
ENST00000261402.6|ENSG00000074590.13|OTTHUMG00000169763.3|OTTHUMT00000405767.2|NUAK1-001|NUAK1|6828|protein_coding|	66.72303286	59.03233196	58.72378751	69.92520367	33.56731568	25.3902667	16.65123289	32.02049419	16.65123289	1.136218144	0.844221094	2.015905723	0.792938002	0.818177846	1.513442652	-0.887347629	-0.010288473	0.617272519	-0.627560992	0.606984047	-1.420862146	TRUE
transORFK5a	320.6346455	21.55492488	16.62805374	9.655306761	136.3244045	170.0733897	266.3589553	164.9549686	16.62805374	19.28275254	2.232443299	0.5118071	1.031029202	1.51714015	3.141504363	-1.050101219	0.023094099	0.622308057	-0.599213957	0.645402156	-1.724540293	TRUE
ENST00000540486.5|ENSG00000170043.11|OTTHUMG00000108171.3|-|TRAPPC1-201|TRAPPC1|759|protein_coding|	21.13291788	14.62268773	16.62805374	7.577034454	21.17937775	19.31868119	21.11789573	7.967681434	16.62805374	1.270919508	1.929869505	1.002911371	2.42463022	2.163150462	1.128990534	0.938100629	-0.008661138	0.61240023	-0.621061368	0.603739091	1.545985323	TRUE
ENST00000448526.6|ENSG00000124762.13|OTTHUMG00000014603.3|-|CDKN1A-202|CDKN1A|2104|protein_coding|	21.84526343	5.704653486	16.62805374	13.55206734	41.33118462	5.726609067	41.810395	5.152034612	16.62805374	1.313759492	0.420943413	0.988538487	1.111523796	0.684023845	1.139605994	-0.736416591	-0.010105081	0.61252903	-0.62263411	0.602423949	-1.185758511	TRUE
ENST00000391763.3|ENSG00000170906.15|OTTHUMG00000064972.14|OTTHUMT00000140196.3|NDUFA3-005|NDUFA3|338|protein_coding|	10.96220647	15.9585876	16.62805374	17.05915186	29.22868305	44.22598086	55.51423813	22.67494303	16.62805374	0.659259745	0.935485406	0.526507866	1.950434045	1.35077851	0.589156551	1.197068189	-0.004474192	0.61374741	-0.618221602	0.609273219	1.957714787	TRUE
ENST00000376692.8|ENSG00000116670.14|OTTHUMG00000002231.4|-|MAD2L2-201|MAD2L2|1118|protein_coding|	11.75370152	13.35899867	16.62805374	16.19320506	36.87837744	14.83398734	60.83169389	17.88235269	16.62805374	0.706859727	0.824975576	0.606236241	0.829532198	0.82725075	0.654617433	0.337672671	-0.004005902	0.61371568	-0.617721582	0.609709777	0.556737566	FALSE
ENST00000271643.8|ENSG00000143382.13|OTTHUMG00000034863.5|-|ADAMTSL4-201|ADAMTSL4|4250|protein_coding|	15.67160202	10.79551514	16.62805374	25.5021331	20.38015595	10.2802982	80.18723285	36.63336238	16.62805374	0.942479635	0.423318124	0.254157117	0.280626662	0.344665566	0.4894261	-0.505893868	0.003154065	0.616088232	-0.612934167	0.619242297	-0.826258167	FALSE
ENST00000439268.6|ENSG00000031823.14|OTTHUMG00000180636.6|OTTHUMT00000452303.1|RANBP3-002|RANBP3|3186|protein_coding|	6.806857445	12.67299604	25.27655296	15.41385295	10.67531978	13.79905799	16.62084743	13.71878984	16.62084743	0.269295321	0.822182233	0.642284927	1.005850964	0.909391441	0.4158898	1.128700123	0.012194406	0.618572836	-0.60637843	0.630767242	1.804970493	TRUE
ENST00000626637.1|ENSG00000138796.15|OTTHUMG00000131810.4|-|HADH-202|HADH|1774|protein_coding|	20.34142283	15.05595256	20.25946778	22.47131932	18.61045053	13.59207212	16.59046197	18.81091707	16.59046197	1.004045272	0.670007504	1.121756016	0.722562971	0.695789201	1.061269911	-0.609069428	0.016403782	0.622006369	-0.605602586	0.638410151	-1.005573644	TRUE
ENST00000397873.6|ENSG00000100296.13|OTTHUMG00000151291.11|OTTHUMT00000322100.1|THOC5-004|THOC5|2374|protein_coding|	13.21796736	12.88962845	17.15365314	24.85267301	12.67337429	6.140580806	16.59046197	16.08513132	16.59046197	0.770562821	0.518641534	0.763895202	0.381755093	0.44496522	0.767221768	-0.78595108	0.017317921	0.622620658	-0.605302736	0.639938579	-1.290141904	TRUE
ENST00000344147.9|ENSG00000121766.14|OTTHUMG00000003791.2|OTTHUMT00000010664.1|ZCCHC17-001|ZCCHC17|1605|protein_coding|	21.09334313	26.53747033	21.59735716	20.73942573	61.42590421	43.05306093	16.59046197	12.16119798	16.59046197	0.976663162	1.279566304	3.702483048	3.540199	2.128360719	1.901599012	0.162529624	0.015338367	0.622620076	-0.60728171	0.637958443	0.236406218	FALSE
ENST00000340855.10|ENSG00000010404.17|OTTHUMG00000022615.8|OTTHUMT00000058677.4|IDS-001|IDS|7619|protein_coding|	28.73127038	26.71799734	35.78854096	27.32062137	32.02595935	20.90557286	16.59046197	30.46290233	16.59046197	0.802806418	0.977942521	1.93038382	0.686263332	0.819222859	1.244879319	-0.603678015	0.014062301	0.622474759	-0.608412458	0.636537061	-0.99239416	FALSE
ENST00000261609.11|ENSG00000128731.15|OTTHUMG00000129251.4|OTTHUMT00000251358.2|HERC2-001|HERC2|15337|protein_coding|	11.75370152	12.88962845	24.36869945	26.8010533	10.0473598	8.348430085	16.59046197	19.23026872	16.59046197	0.482327813	0.480937384	0.60561061	0.434129663	0.456934552	0.540465393	-0.242214706	0.015584674	0.623456881	-0.607872207	0.639041554	-0.413499935	FALSE
ENST00000476071.5|ENSG00000088833.17|OTTHUMG00000031665.7|OTTHUMT00000077533.1|NSFL1C-010|NSFL1C|2800|protein_coding|	11.87242578	10.14561791	16.58027198	19.6136949	6.450861688	7.175510156	18.07934958	13.11971605	16.58027198	0.71605736	0.517272139	0.356808283	0.546925721	0.531892317	0.505465328	0.073522065	0.016524935	0.624230494	-0.607705559	0.640755429	0.091307827	FALSE
ENST00000397631.7|ENSG00000185090.14|OTTHUMG00000004317.2|OTTHUMT00000388630.1|MANEAL-005|MANEAL|2327|protein_coding|	8.152399033	8.809718042	16.58027198	18.01169333	5.366203528	7.382496026	29.53466856	10.81328195	16.58027198	0.49169272	0.489111039	0.181691679	0.682724825	0.577865251	0.298892081	0.951108445	0.020800193	0.620373964	-0.599573771	0.641174157	1.499592675	TRUE
ENST00000232496.4|ENSG00000114383.9|OTTHUMG00000156877.1|OTTHUMT00000346399.1|TUSC2-001|TUSC2|1691|protein_coding|	6.331960414	6.787815541	16.58027198	15.5870423	9.476487081	12.21216632	36.31062647	15.21647432	16.58027198	0.381897258	0.435478098	0.26098385	0.802562148	0.59118376	0.315704002	0.905034091	0.02668911	0.616524349	-0.589835239	0.64321346	1.424672005	TRUE
ENST00000457527.6|ENSG00000170445.12|OTTHUMG00000129502.6|OTTHUMT00000372858.1|HARS-009|HARS|1896|protein_coding|	8.904319332	14.55047693	18.25263371	16.06331304	8.33474165	7.313500736	16.56007651	12.93999391	16.56007651	0.487837507	0.905820418	0.50330333	0.565185794	0.715511588	0.495510083	0.530060719	0.026836004	0.61646254	-0.589626536	0.643298544	0.816310289	FALSE
ENST00000432427.2|ENSG00000132155.11|OTTHUMG00000129789.7|OTTHUMT00000339672.4|RAF1-008|RAF1|1831|protein_coding|	19.8665258	18.81091434	27.57007762	25.11245705	7.820956206	7.520486605	16.56007651	15.18652063	16.56007651	0.720582875	0.749067059	0.472277782	0.495208006	0.609051726	0.583365479	0.062164743	0.03081666	0.618486736	-0.587670076	0.649303395	0.050685134	FALSE
ENST00000371649.5|ENSG00000107223.12|OTTHUMG00000020948.1|OTTHUMT00000055145.1|EDF1-003|EDF1|790|protein_coding|	9.418791115	14.11721211	16.53249022	20.86931775	14.84269061	20.28461525	22.72832519	14.76716897	16.53249022	0.569713999	0.676457768	0.653048145	1.373629251	0.963951336	0.609959564	0.660246708	0.027348691	0.617997112	-0.59064842	0.645345803	1.02411161	TRUE
ENST00000293981.10|ENSG00000162076.12|OTTHUMG00000128962.3|OTTHUMT00000250945.1|FLYWCH2-002|FLYWCH2|915|protein_coding|	12.70349558	16.21132541	16.53249022	18.48796407	23.23451953	30.219937	31.60087994	25.6403583	16.53249022	0.768395772	0.876858336	0.735249131	1.178608218	1.016598466	0.751639757	0.435636676	0.029423233	0.618218456	-0.588795222	0.647641689	0.657071039	FALSE
ENST00000258362.7|ENSG00000127838.13|OTTHUMG00000133110.3|OTTHUMT00000256776.2|PNKD-002|PNKD|2991|protein_coding|	30.67043325	18.48596573	16.53249022	35.50381858	22.60655954	24.97629497	29.71698133	37.23243618	16.53249022	1.855161131	0.520675422	0.760728665	0.670820863	0.5909991	1.187970644	-1.007271348	0.0285855	0.618366148	-0.589780648	0.646951648	-1.675151285	TRUE
ENST00000299413.6|ENSG00000166326.6|OTTHUMG00000166312.2|OTTHUMT00000389081.2|TRIM44-001|TRIM44|12964|protein_coding|	150.7006578	89.6858181	48.06845422	33.98841169	98.87515436	59.12896349	16.52969105	41.36604534	16.52969105	3.135125942	2.63871754	5.981669836	1.429408178	1.942113393	4.3305067	-1.156908403	0.022965349	0.62044611	-0.597480761	0.643411459	-1.90165388	TRUE
ENST00000251642.7|ENSG00000108771.12|OTTHUMG00000133493.3|OTTHUMT00000257396.1|DHX58-001|DHX58|2617|protein_coding|	12.07029954	14.29773912	20.88063071	27.75359477	6.793385317	8.555415955	16.52969105	20.27864786	16.52969105	0.578062019	0.515167107	0.41098078	0.421892821	0.466203072	0.487413971	-0.064189095	0.029441444	0.621278793	-0.591837349	0.650720237	-0.150706155	FALSE
ENST00000349792.9|ENSG00000143398.19|OTTHUMG00000012351.22|OTTHUMT00000034424.2|PIP5K1A-001|PIP5K1A|3767|protein_coding|	53.86123827	40.51026083	36.88752152	40.39641797	18.6675378	10.9702511	16.49930558	16.95378832	16.49930558	1.460147932	1.002818142	1.131413544	0.647067835	0.805537935	1.285313637	-0.674096008	0.021472869	0.610726723	-0.589253854	0.632199591	-1.138919996	TRUE
ENST00000547217.5|ENSG00000179364.13|OTTHUMG00000170450.3|OTTHUMT00000409211.1|PACS2-006|PACS2|2809|protein_coding|	5.857063383	14.08110671	16.48470845	25.24234907	9.133963452	6.209576096	21.08751027	18.93073183	16.48470845	0.355302819	0.557836621	0.433145655	0.328015639	0.427760606	0.392298193	0.124852933	0.018170807	0.613590709	-0.595419903	0.631761516	0.17386529	FALSE
ENST00000374680.3|ENSG00000204231.10|OTTHUMG00000031298.4|OTTHUMT00000076642.2|RXRB-001|RXRB|2908|protein_coding|	20.65802085	20.25513042	16.48470845	35.72030528	13.52968336	19.2496859	47.15823622	41.57572117	16.48470845	1.253162645	0.567048077	0.28689969	0.463003055	0.512391444	0.599609852	-0.226777703	0.021219452	0.612413354	-0.591193902	0.633632807	-0.4049506	FALSE
ENST00000328268.8|ENSG00000184164.14|OTTHUMG00000150292.5|OTTHUMT00000317409.1|CRELD2-001|CRELD2|1357|protein_coding|	26.35678522	15.52532278	16.48470845	27.23402669	22.03568683	23.25141272	25.91879864	21.83623972	16.48470845	1.598862685	0.570070778	0.850181644	1.064808457	0.779112434	1.165900384	-0.581541084	0.023364576	0.614367116	-0.59100254	0.637731692	-0.98459967	FALSE
ENST00000282605.8|ENSG00000043143.20|OTTHUMG00000129122.5|OTTHUMT00000251170.1|JADE2-003|JADE2|2748|protein_coding|	9.062618342	10.50667193	16.48470845	24.07332089	9.07687618	14.07503915	35.64214632	26.83850588	16.48470845	0.549759092	0.436444643	0.254666936	0.524434528	0.478420986	0.374173039	0.354575066	0.025534276	0.615995569	-0.590461293	0.641529845	0.534160969	FALSE
ENST00000262424.9|ENSG00000103196.11|OTTHUMG00000137644.5|OTTHUMT00000269086.3|CRISPLD2-001|CRISPLD2|4586|protein_coding|	6.450684672	13.32289327	16.48470845	24.33310493	15.64191241	13.79905799	23.76143088	31.84077205	16.48470845	0.39131324	0.547521301	0.658290003	0.433376991	0.487117167	0.507540731	-0.05925478	0.02953771	0.615025428	-0.585487718	0.644563138	-0.144372063	FALSE
ENST00000259477.6|ENSG00000136950.13|OTTHUMG00000020660.2|OTTHUMT00000054040.1|ARPC5L-001|ARPC5L|1325|protein_coding|	16.18607381	17.58333068	16.48470845	11.69028173	25.23257404	22.42346924	17.77549497	11.71189263	16.48470845	0.981884142	1.504098112	1.419514567	1.914589721	1.696976955	1.180592581	0.523455792	0.007362113	0.680989285	-0.673627172	0.688351399	0.757858736	FALSE
ENST00000253193.8|ENSG00000130881.13|OTTHUMG00000180343.8|OTTHUMT00000450842.5|LRP3-001|LRP3|3807|protein_coding|	5.105143084	10.83162054	16.48470845	14.93758221	9.876097982	25.94222902	33.94056047	22.82471148	16.48470845	0.309689619	0.725125418	0.290982171	1.136585189	0.907836335	0.300190203	1.596555338	0.004604185	0.680186583	-0.675582398	0.684790769	2.340462443	TRUE
ENST00000221561.12|ENSG00000104964.14|OTTHUMG00000180567.4|OTTHUMT00000451926.2|AES-001|AES|1884|protein_coding|	13.17839261	17.54722528	16.48470845	12.46963384	34.02401386	21.87150692	32.66437109	13.11971605	16.48470845	0.799431343	1.407196515	1.041624643	1.667071668	1.53163228	0.91252802	0.747129208	0.007380771	0.680169535	-0.672788763	0.687550306	1.087594193	TRUE
ENST00000568606.5|ENSG00000137767.13|OTTHUMG00000131476.3|OTTHUMT00000420349.1|SQRDL-002|SQRDL|1792|protein_coding|	30.90788177	25.12935966	46.92169189	50.18161675	22.492385	15.66193082	16.46892012	22.25559137	16.46892012	0.658712006	0.500768235	1.36574741	0.703730157	0.593637692	0.948490493	-0.676050618	0.008304733	0.679938119	-0.671633385	0.688242852	-1.006496521	TRUE
ENST00000316623.9|ENSG00000166147.13|OTTHUMG00000172218.2|OTTHUMT00000417355.2|FBN1-001|FBN1|11756|protein_coding|	6.965156455	6.535077728	23.31750065	25.89180916	6.622123502	5.243642037	16.46892012	22.79475779	16.46892012	0.298709393	0.252399424	0.402098222	0.23003719	0.240959031	0.34656964	-0.524357409	0.008760231	0.680419614	-0.671659383	0.689179844	-0.783513039	FALSE
ENST00000263847.5|ENSG00000110048.11|OTTHUMG00000167422.2|OTTHUMT00000394555.1|OSBP-001|OSBP|5083|protein_coding|	15.63202727	23.36019497	25.18098943	21.21569647	11.6458034	9.728335884	16.46892012	23.57355372	16.46892012	0.620786856	1.101080749	0.707138253	0.412680074	0.674087594	0.662557268	0.024890916	0.004433531	0.679229476	-0.674795945	0.683663007	0.030118517	FALSE
ENST00000259874.5|ENSG00000137331.11|OTTHUMG00000031265.2|OTTHUMT00000076578.2|IER3-001|IER3|1244|protein_coding|	15.39457876	17.18617126	24.84651709	32.34311278	6.850472589	11.59120871	16.46892012	11.8017537	16.46892012	0.619586991	0.531370353	0.415963678	0.982159856	0.722419981	0.507666902	0.508955591	0.010633449	0.686845054	-0.676211605	0.697478503	0.725523375	FALSE
ENST00000564725.1|ENSG00000140464.19|OTTHUMG00000137607.5|OTTHUMT00000421826.1|PML-016|PML|4620|retained_intron|	16.93799411	13.32289327	18.30041547	22.25483262	6.964647132	9.107378275	16.43853466	13.56902139	16.43853466	0.925552436	0.598651695	0.4236781	0.671189028	0.633883624	0.626207871	0.017576356	0.013207289	0.687162423	-0.673955134	0.700369713	0.006358128	FALSE
ENST00000341863.10|ENSG00000108219.14|OTTHUMG00000018615.4|OTTHUMT00000049080.1|TSPAN14-001|TSPAN14|1037|protein_coding|	25.76316393	21.9520843	19.82943191	32.55959948	5.651639886	6.899528996	16.43853466	15.57591859	16.43853466	1.299238629	0.674212357	0.34380436	0.44296129	0.54648877	0.668344152	-0.290399335	0.019036926	0.682796423	-0.663759497	0.701833349	-0.453189634	FALSE
ENST00000234111.8|ENSG00000115758.12|OTTHUMG00000090450.4|OTTHUMT00000206896.2|ODC1-001|ODC1|2653|protein_coding|	13.05966835	11.33709617	17.39256196	17.05915186	22.83490863	20.00863409	16.43853466	15.48605752	16.43853466	0.750876632	0.664575605	1.389108525	1.29204183	0.926638808	1.021297768	-0.140324548	0.027309179	0.681544532	-0.654235352	0.708853711	-0.245961517	FALSE
ENST00000187830.2|ENSG00000073008.14|OTTHUMG00000151527.4|OTTHUMT00000323018.2|PVR-002|PVR|3132|nonsense_mediated_decay|	27.26700453	18.19712251	25.13320767	13.98504073	8.848527094	6.554552546	16.43853466	11.65198526	16.43853466	1.084899504	1.301184806	0.538279553	0.562526677	0.855541445	0.764185331	0.162915181	0.060431032	0.705451549	-0.645020517	0.765882581	0.14527454	FALSE
ENST00000600718.5|ENSG00000160410.14|OTTHUMG00000182602.10|OTTHUMT00000462615.1|SHKBP1-003|SHKBP1|1993|protein_coding|	25.05081839	13.03405005	16.43692669	12.29644448	21.00811594	5.450627907	23.09295073	7.638190849	16.43692669	1.524057317	1.059985272	0.909719862	0.713601953	0.869716943	1.177482574	-0.437087864	0.034083853	0.679837245	-0.645753392	0.713921098	-0.693065467	FALSE
ENST00000590623.5|ENSG00000031823.14|OTTHUMG00000180636.6|OTTHUMT00000452884.1|RANBP3-025|RANBP3|786|protein_coding|	17.88778817	12.13141501	16.43692669	13.50877	5.480378071	6.554552546	23.00179434	15.09665956	16.43692669	1.088268416	0.898039941	0.23825872	0.434172376	0.624423041	0.509204713	0.294278002	0.034639977	0.67952634	-0.644886363	0.714166317	0.382086771	FALSE
ENST00000494131.6|ENSG00000166347.18|OTTHUMG00000132843.5|OTTHUMT00000256317.4|CYB5A-002|CYB5A|776|protein_coding|	16.22564856	24.40725163	16.43692669	15.84682634	49.78010081	42.43210332	17.65395312	15.18652063	16.43692669	0.987146129	1.540198088	2.81977076	2.794063522	2.074466508	1.66839018	0.31428364	0.033241779	0.680216088	-0.646974309	0.713457867	0.413165561	FALSE
ENST00000449692.3|ENSG00000175573.6|OTTHUMG00000157153.2|OTTHUMT00000391172.1|C11orf68-002|C11orf68|1559|protein_coding|	20.81631986	20.14681421	16.43692669	14.63450083	25.68927221	41.39717398	48.31288376	30.46290233	16.43692669	1.266436254	1.376665624	0.531727155	1.358937291	1.367772735	0.820608643	0.737062281	0.033188809	0.680241355	-0.647052546	0.713430163	1.034740783	TRUE
ENST00000376810.5|ENSG00000120942.13|OTTHUMG00000002075.2|OTTHUMT00000005773.1|UBIAD1-001|UBIAD1|3646|protein_coding|	13.29711687	11.66204479	16.43692669	16.84266516	12.8446361	8.141444215	17.86665135	10.54369874	16.43692669	0.808978291	0.692410891	0.718916816	0.772162067	0.73119999	0.762619235	-0.060696869	0.027976103	0.683184407	-0.655208304	0.71116051	-0.129793612	FALSE
ENST00000361818.9|ENSG00000034152.18|OTTHUMG00000134322.6|-|MAP2K3-201|MAP2K3|2034|protein_coding|	14.20733618	14.0450013	16.43692669	17.62201727	17.52579237	9.728335884	30.26391964	17.25332521	16.43692669	0.864354782	0.797014387	0.579098563	0.563852809	0.670372136	0.707493189	-0.077754073	0.03123619	0.681738932	-0.650502741	0.712975122	-0.159870969	FALSE
ENST00000007264.6|ENSG00000007376.7|OTTHUMG00000047840.4|OTTHUMT00000109063.2|RPUSD1-001|RPUSD1|2050|protein_coding|	19.27290451	19.74965479	16.43692669	32.6894915	35.79371928	46.22684427	87.08473261	49.69317105	16.43692669	1.172536988	0.604159131	0.411021751	0.93024541	0.749677436	0.694217693	0.110881846	0.062747098	0.691801403	-0.629054305	0.754548501	0.069578852	FALSE
ENST00000565493.1|ENSG00000260032.1|OTTHUMG00000175580.1|OTTHUMT00000430538.1|LINC00657-001|LINC00657|5339|lincRNA|	58.57063383	78.09598412	29.72025698	23.6403475	57.31562066	53.95431675	16.4081492	53.97654866	16.4081492	1.97073107	3.303504067	3.493119179	0.999588119	1.817180073	2.623737505	-0.529922001	0.028491289	0.683189678	-0.654698389	0.711680967	-0.817362012	FALSE
ENST00000526457.3|ENSG00000154237.12|OTTHUMG00000165514.5|OTTHUMT00000384571.3|LRRK1-005|LRRK1|11632|nonsense_mediated_decay|	12.34732281	13.79226349	18.20485194	18.87764012	10.0473598	6.071585516	16.4081492	9.675041742	16.4081492	0.678243517	0.730613753	0.612339617	0.627551351	0.677124544	0.644449669	0.071353524	0.02899444	0.683163909	-0.654169469	0.712158349	0.062004277	FALSE
ENST00000425792.5|ENSG00000182247.9|OTTHUMG00000130482.5|OTTHUMT00000340888.2|UBE2E2-003|UBE2E2|1248|protein_coding|	19.66865204	20.94113305	17.91816136	18.01169333	28.3152867	24.83830439	16.4081492	16.32476083	16.4081492	1.097693655	1.162640995	1.725684375	1.521511074	1.330026747	1.37632583	-0.049366793	0.036175406	0.683466545	-0.647291139	0.719641951	-0.125159307	FALSE
ENST00000591613.2|ENSG00000188223.9|OTTHUMG00000182068.4|OTTHUMT00000459104.4|AC002398.9-001|AC002398.9|1037|nonsense_mediated_decay|	10.28943567	14.76710934	16.38914493	19.6136949	11.41745431	13.79905799	32.05666186	20.12887941	16.38914493	0.627820165	0.752897882	0.356164792	0.68553533	0.718427517	0.472871482	0.603394471	0.043374232	0.686950413	-0.643576181	0.730324645	0.815226586	FALSE
ENST00000543033.5|ENSG00000149930.17|OTTHUMG00000132111.3|OTTHUMT00000435313.1|TAOK2-003|TAOK2|4072|protein_coding|	11.4371035	9.17077206	16.38914493	17.70861195	6.16542533	5.933594936	33.84940409	14.79712266	16.38914493	0.69784626	0.517870745	0.182142803	0.400996536	0.455702068	0.356521631	0.354101305	0.048836214	0.687488046	-0.638651832	0.736324261	0.444029671	FALSE
ENST00000354250.6|ENSG00000160194.17|OTTHUMG00000086823.3|OTTHUMT00000195447.1|NDUFV3-002|NDUFV3|1575|protein_coding|	10.84348221	11.19267456	16.38914493	14.20152743	18.61045053	16.07590256	31.2362544	20.24869417	16.38914493	0.661625866	0.788131743	0.595796484	0.793922928	0.791022035	0.627848998	0.333300261	0.046541306	0.688624992	-0.642083686	0.735166298	0.416422521	FALSE
ENST00000313732.8|ENSG00000153786.12|OTTHUMG00000137645.3|OTTHUMT00000269087.1|ZDHHC7-001|ZDHHC7|3442|protein_coding|	26.00061245	27.33178917	24.89429885	27.79689211	24.83296313	17.04183662	16.37776374	16.983742	16.37776374	1.04444044	0.983267808	1.516260921	1.003420602	0.993293097	1.258429268	-0.341332741	0.04332021	0.69016588	-0.64684567	0.733486091	-0.557334059	FALSE
ENST00000295317.3|ENSG00000163162.8|OTTHUMG00000130685.2|OTTHUMT00000253180.2|RNF149-001|RNF149|2458|protein_coding|	57.3438165	59.8266508	37.65202974	43.60042111	33.22479206	36.36051781	16.34737828	33.27854915	16.34737828	1.52299403	1.372157637	2.032423272	1.092611269	1.224432479	1.75936594	-0.522942368	0.03707774	0.69096056	-0.65388282	0.7280383	-0.810495042	FALSE
ENSTR0000381223.9|ENSGR0000214717.10|OTTHUMG00000021069.6|-|ZBED1-201|ZBED1|4510|protein_coding|	13.96988766	16.64459024	16.34136316	19.65699224	11.36036704	10.48728407	16.43853466	11.74184632	16.34136316	0.854878967	0.846751631	0.691081491	0.893154601	0.869643672	0.76862932	0.178136381	0.061379433	0.700994554	-0.639615121	0.762373987	0.166558995	FALSE
ENST00000548249.5|ENSG00000175203.15|OTTHUMG00000170124.5|OTTHUMT00000407393.2|DCTN2-001|DCTN2|2061|protein_coding|	17.41289114	14.29773912	16.34136316	16.06331304	15.92734877	19.11169532	34.30518601	14.94689111	16.34136316	1.065571517	0.890086565	0.464283994	1.278640165	1.0668179	0.703368893	0.6009605	0.037959985	0.691505367	-0.653545382	0.729465352	0.814166515	FALSE
ENST00000381223.9|ENSG00000214717.10|OTTHUMG00000021069.6|-|ZBED1-201|ZBED1|4510|protein_coding|	13.96988766	16.64459024	16.34136316	19.65699224	11.36036704	10.48728407	16.43853466	11.74184632	16.34136316	0.854878967	0.846751631	0.691081491	0.893154601	0.869643672	0.76862932	0.178136381	0.034088343	0.690249416	-0.656161073	0.724337759	0.208689838	FALSE
ENST00000337738.5|ENSG00000119383.19|OTTHUMG00000020774.22|-|PPP2R4-201|PPP2R4|2845|protein_coding|	14.84053222	7.112764157	16.34136316	14.11493275	8.163479835	7.658477185	26.76959157	13.8386046	16.34136316	0.908157543	0.503917679	0.30495347	0.553413975	0.528086249	0.526256396	0.005007713	0.038293536	0.686836983	-0.648543448	0.725130519	-0.048462479	FALSE
ENST00000310512.3|ENSG00000146834.13|OTTHUMG00000155255.3|OTTHUMT00000339135.2|MEPCE-001|MEPCE|3030|protein_coding|	9.735389136	12.92573385	16.34136316	19.09412682	7.135908947	12.55714277	25.64532949	18.39156542	16.34136316	0.595751348	0.676948151	0.278253744	0.682766392	0.679851048	0.407148675	0.739662987	0.042947084	0.687895612	-0.644948528	0.730842696	1.012822136	TRUE
ENST00000586014.5|ENSG00000125753.13|OTTHUMG00000182124.2|OTTHUMT00000459593.1|VASP-003|VASP|1725|nonsense_mediated_decay|	23.23037977	10.68719894	21.16732129	11.47379503	22.37821046	11.45321813	16.31699282	14.04828042	16.31699282	1.097464315	0.931444122	1.371466587	0.815275449	0.871426144	1.226839696	-0.49349645	0.045580445	0.687448447	-0.641868003	0.733028892	-0.784170649	FALSE
ENST00000469176.1|ENSG00000145494.11|OTTHUMG00000090372.3|OTTHUMT00000314003.2|NDUFS6-002|NDUFS6|550|protein_coding|	10.64560845	13.43120947	16.72361727	13.20568862	14.21473062	14.35102031	16.31699282	13.59897508	16.31699282	0.636561354	1.017077553	0.871161174	1.055301611	1.036013311	0.744679486	0.476351019	0.046448665	0.687208571	-0.640759906	0.733657236	0.625577696	FALSE
ENST00000371656.3|ENSG00000240849.10|OTTHUMG00000152625.4|OTTHUMT00000080535.2|TMEM189-004|TMEM189|1973|protein_coding|	17.68991441	23.72124899	19.39939604	24.28980759	26.20305765	12.14317103	16.31699282	14.70726159	16.31699282	0.911879647	0.976592709	1.605875417	0.825658193	0.897959783	1.210109544	-0.430414915	0.042262262	0.687298304	-0.645036042	0.729560566	-0.687732203	FALSE
ENST00000326195.12|ENSG00000204574.12|OTTHUMG00000031094.7|OTTHUMT00000076137.3|ABCF1-001|ABCF1|3481|protein_coding|	19.43120352	25.38209747	25.03764414	25.41553842	8.563090736	12.14317103	16.31699282	24.35234965	16.31699282	0.776079547	0.998684232	0.524795888	0.498644739	0.7056831	0.638187555	0.145039986	0.04527654	0.685359155	-0.640082615	0.730635694	0.145563747	FALSE
ENST00000620761.4|ENSG00000102977.13|OTTHUMG00000137547.6|OTTHUMT00000476042.1|ACD-014|ACD|1483|protein_coding|	17.33374163	14.94763635	16.2935814	16.8859625	12.15958885	18.49073771	36.24985555	21.23716593	16.2935814	1.063838649	0.885210799	0.33543827	0.870678214	0.877914436	0.597371071	0.555452964	0.047321974	0.684421233	-0.637099258	0.731743207	0.742424351	FALSE
ENST00000569282.1|ENSG00000169627.7|OTTHUMG00000176858.1|OTTHUMT00000434077.1|BOLA2B-002|BOLA2B|335|protein_coding|	8.983468837	10.14561791	16.2935814	10.39136154	12.15958885	19.45667177	45.73011953	24.14267382	16.2935814	0.551350168	0.976351162	0.265898908	0.805903767	0.887042884	0.382888244	1.212080488	0.04741965	0.684423698	-0.637004049	0.731843348	1.70166644	TRUE
ENST00000544848.2|ENSG00000246705.4|OTTHUMG00000168736.2|OTTHUMT00000400845.1|H2AFJ-001|H2AFJ|644|protein_coding|	12.9409441	18.59428193	16.2935814	13.59536468	34.65197384	45.3299055	65.29835672	34.17715984	16.2935814	0.794235704	1.367692766	0.530671453	1.326321605	1.346848345	0.649213536	1.052822428	0.047732777	0.684590336	-0.636857558	0.732323113	1.468162195	TRUE
ENST00000469149.1|ENSG00000108219.14|OTTHUMG00000018615.4|OTTHUMT00000049088.1|TSPAN14-009|TSPAN14|959|processed_transcript|	14.04903717	19.74965479	16.2935814	20.263155	19.75219596	20.6295917	23.15372165	18.00216745	16.2935814	0.862243654	0.974658428	0.853089463	1.145950439	1.056839748	0.857654345	0.301288403	0.052138761	0.684550716	-0.632411955	0.736689478	0.363960822	FALSE
ENST00000269593.4|ENSG00000141753.6|OTTHUMG00000133326.1|OTTHUMT00000257134.1|IGFBP4-001|IGFBP4|2200|protein_coding|	17.68991441	19.13586296	16.2935814	21.38888583	15.29938878	16.69686017	21.14828119	14.28790994	16.2935814	1.085698348	0.894663851	0.723434148	1.168600603	1.02249925	0.886245598	0.206321323	0.053823893	0.684413992	-0.630590099	0.738237886	0.222814601	FALSE
ENST00000507528.5|ENSG00000249915.7|OTTHUMG00000090283.5|OTTHUMT00000367684.1|PDCD6-008|PDCD6|1088|protein_coding|	32.29299811	35.49160998	29.48134816	10.47795622	49.83718808	48.15871239	16.25622189	22.31549875	16.25622189	1.095370467	3.38726458	3.065730058	2.158083623	2.703701207	1.832514711	0.561110944	0.058809116	0.679142738	-0.620333622	0.737951853	0.739611573	FALSE
ENST00000460843.5|ENSG00000181090.17|OTTHUMG00000020995.9|OTTHUMT00000055371.3|EHMT1-001|EHMT1|5137|protein_coding|	9.695814384	15.27258497	18.01372489	25.9351065	9.305225266	7.313500736	16.25622189	16.38466821	16.25622189	0.538245945	0.588876894	0.57241008	0.446362456	0.512691463	0.555065225	-0.114566436	0.059534237	0.678512327	-0.61897809	0.738046564	-0.25659176	FALSE
ENST00000343631.3|ENSG00000151348.13|OTTHUMG00000166498.2|OTTHUMT00000390074.1|EXT2-005|EXT2|3424|protein_coding|	9.893688146	11.30099077	17.3447802	25.37224108	12.61628702	8.900392405	16.25622189	18.21184328	16.25622189	0.570413002	0.44540767	0.77608974	0.488714529	0.466558892	0.665350794	-0.512055978	0.061077394	0.677828464	-0.61675107	0.738905858	-0.845543381	FALSE
ENST00000221138.8|ENSG00000104695.12|OTTHUMG00000163949.3|OTTHUMT00000376527.2|PPP2CB-001|PPP2CB|2006|protein_coding|	61.65746453	43.65143079	30.10251109	25.06915971	74.55597667	53.95431675	16.25622189	21.327027	16.25622189	2.048249873	1.741240285	4.586304073	2.529856447	2.098830141	3.064946449	-0.546276454	0.064166798	0.680037569	-0.615870771	0.744204368	-0.89766107	FALSE
ENST00000612200.1|ENSG00000176946.11|OTTHUMG00000133410.3|-|THAP4-201|THAP4|969|protein_coding|	17.88778817	13.03405005	16.24579964	20.08996564	16.04152331	12.28116161	33.78863317	21.29707331	16.24579964	1.101071573	0.648784089	0.474760942	0.576659592	0.611659683	0.723011602	-0.241289613	0.064475316	0.680028834	-0.615553518	0.744504149	-0.449635241	FALSE
ENST00000492635.1|ENSG00000171148.13|OTTHUMG00000128440.4|OTTHUMT00000338861.1|TADA3-008|TADA3|576|processed_transcript|	6.72770794	7.834872193	16.24579964	11.25730833	16.32695967	20.6295917	55.93963459	22.34545244	16.24579964	0.41411984	0.695980954	0.291867471	0.923212083	0.801584697	0.347660913	1.205174092	0.064540854	0.68005185	-0.615510996	0.744592704	1.677273928	TRUE
ENST00000395938.6|ENSG00000109099.13|OTTHUMG00000058960.5|OTTHUMT00000130378.1|PMP22-001|PMP22|1817|protein_coding|	29.24574216	19.64133859	16.24579964	23.6403475	42.64419187	27.59811598	21.6952195	26.86845957	16.24579964	1.800203302	0.830839673	1.965603154	1.027156615	0.923797849	1.881086199	-1.025916868	0.065597604	0.679813957	-0.614216352	0.745411561	-1.605607625	TRUE
ENST00000309340.11|ENSG00000099875.14|OTTHUMG00000180020.6|OTTHUMT00000449313.2|MKNK2-001|MKNK2|1744|protein_coding|	10.17071141	11.19267456	16.24579964	15.41385295	13.30133428	13.45408154	35.94600093	17.31323259	16.24579964	0.626051757	0.726143852	0.370036553	0.77709818	0.751189102	0.481312824	0.64220127	0.073015729	0.673855272	-0.600839543	0.746871001	0.844670309	FALSE
ENST00000320230.9|ENSG00000177542.10|OTTHUMG00000133310.11|OTTHUMT00000257107.3|SLC25A22-001|SLC25A22|2796|protein_coding|	10.36858518	11.19267456	17.20143491	19.00753214	6.90755986	10.90125581	16.22583643	12.01142953	16.22583643	0.602774433	0.588854696	0.425713638	0.907573556	0.731046476	0.506566182	0.52921236	0.070826635	0.674565501	-0.603738867	0.745392136	0.679527378	FALSE
ENST00000485896.5|ENSG00000143793.12|OTTHUMG00000037793.2|OTTHUMT00000092248.1|C1orf35-004|C1orf35|1429|processed_transcript|	16.0277748	13.50342028	16.19801787	18.57455875	23.2916068	14.55800618	28.01539549	20.00906465	16.19801787	0.989489883	0.726984714	0.831385972	0.72757055	0.727277573	0.906999453	-0.318595591	0.064894255	0.671975002	-0.607080747	0.736869257	-0.570690643	FALSE
ENST00000477902.6|ENSG00000148824.18|OTTHUMG00000166564.3|OTTHUMT00000051170.2|MTG1-005|MTG1|1283|protein_coding|	17.17544262	13.50342028	16.19801787	13.98504073	8.620178008	17.24882249	34.36595694	23.21410944	16.19801787	1.060342244	0.965561741	0.250834802	0.743031842	0.847020141	0.515723508	0.715798465	0.068382926	0.670780512	-0.602397586	0.739163438	0.965167485	FALSE
ENST00000415526.5|ENSG00000148337.20|OTTHUMG00000020735.5|OTTHUMT00000054402.1|CIZ1-023|CIZ1|2508|protein_coding|	12.70349558	17.69164689	16.19801787	18.40136939	9.191050723	12.83312393	32.99861117	20.24869417	16.19801787	0.784262351	0.961430995	0.278528411	0.633775384	0.780596758	0.467374953	0.739997052	0.074723966	0.671324212	-0.596600246	0.746048178	0.990986283	FALSE
ENST00000304979.7|ENSG00000171960.10|OTTHUMG00000007520.6|OTTHUMT00000019778.1|PPIH-001|PPIH|752|protein_coding|	30.15596147	17.8721739	16.19801787	16.84266516	59.02823881	34.29065911	24.91607841	16.50448297	16.19801787	1.86170689	1.061125049	2.369082238	2.077657275	1.484807792	2.100127788	-0.500200929	0.071633891	0.666379359	-0.594745468	0.738013251	-0.858122047	FALSE
ENST00000568146.1|ENSG00000140939.14|OTTHUMG00000173316.3|OTTHUMT00000422746.1|NOL3-003|NOL3|1351|protein_coding|	17.5316154	16.10300921	17.8703796	11.21401099	19.52384688	23.25141272	16.19545097	17.97221376	16.19545097	0.981043257	1.435972305	1.205514247	1.293742275	1.36300333	1.08750247	0.325770409	0.07183325	0.666404516	-0.594571266	0.738237766	0.381055579	FALSE
ENST00000360597.8|ENSG00000113648.16|OTTHUMG00000129141.3|OTTHUMT00000371705.1|H2AFY-008|H2AFY|1772|processed_transcript|	41.3160417	36.53866663	31.34483694	31.78024737	10.4469707	15.31695437	16.19545097	23.09429468	16.19545097	1.318113148	1.14972883	0.645055869	0.663235426	0.873235873	0.922093608	-0.078541818	0.072660034	0.665969429	-0.593309395	0.738629463	-0.227040229	FALSE
ENST00000339145.8|ENSG00000126709.14|OTTHUMG00000003518.1|OTTHUMT00000009782.1|IFI6-003|IFI6|822|protein_coding|	24.21974858	20.32734122	57.43367989	54.12167467	18.78171235	28.01208772	16.19545097	14.91693742	16.19545097	0.421699404	0.375585962	1.159690606	1.877871237	0.839822644	0.699314548	0.26414317	0.071847468	0.665705913	-0.593858445	0.73755338	0.288859838	FALSE
ENST00000296657.6|ENSG00000164236.11|OTTHUMG00000162050.5|OTTHUMT00000367037.4|ANKRD33B-001|ANKRD33B|9188|protein_coding|	70.64093337	64.44814223	45.24933016	55.16081082	47.78204631	38.84434825	16.19545097	31.90067943	16.19545097	1.561148709	1.16836829	2.950337499	1.217665233	1.192762108	2.146139692	-0.847437653	0.069289697	0.663450072	-0.594160376	0.732739769	-1.381757855	TRUE
ENST00000264954.4|ENSG00000109519.12|OTTHUMG00000090495.2|OTTHUMT00000206983.2|GRPEL1-001|GRPEL1|2775|protein_coding|	48.83524469	26.53747033	20.25946778	14.02833807	53.20533711	30.42692287	16.19545097	11.47226312	16.19545097	2.41049001	1.891704505	3.285202568	2.652216267	2.239912825	2.814062538	-0.329211806	0.064252738	0.650847475	-0.586594737	0.715100213	-0.604541861	FALSE
ENST00000466186.1|ENSG00000133030.19|OTTHUMG00000059276.9|OTTHUMT00000131592.1|MPRIP-007|MPRIP|406|retained_intron|	15.94862529	15.77806059	20.16390425	19.48380288	7.135908947	8.900392405	16.16506551	12.82017915	16.16506551	0.790949267	0.809803953	0.44144015	0.694248676	0.749803523	0.590894883	0.343611097	0.057713577	0.65004364	-0.592330063	0.707757217	0.439812809	FALSE
ENST00000416165.5|ENSG00000140320.11|OTTHUMG00000129982.2|OTTHUMT00000252248.1|BAHD1-001|BAHD1|4526|protein_coding|	6.252810909	7.979293801	19.16048722	10.60784824	6.108338058	5.036656167	16.16506551	7.51837609	16.16506551	0.326338826	0.752206632	0.377872769	0.669912772	0.709868178	0.351161723	1.015415544	0.050684273	0.656284739	-0.605600466	0.706969012	1.469988884	TRUE
ENST00000409751.1|ENSG00000138069.16|OTTHUMG00000152725.1|OTTHUMT00000327574.1|RAB1A-003|RAB1A|1333|protein_coding|	132.9711687	56.97432406	29.62469345	19.6136949	69.18977315	72.8590262	16.16506551	30.49285602	16.16506551	4.488524714	2.904823612	4.280203696	2.389380193	2.634526144	4.383126746	-0.734416901	0.050862238	0.656120371	-0.605258134	0.706982609	-1.196852244	TRUE
ENST00000374403.3|ENSG00000090889.11|OTTHUMG00000021775.1|OTTHUMT00000057068.1|KIF4A-001|KIF4A|4348|protein_coding|	10.40815993	12.92573385	19.63830485	16.49628644	12.4450252	9.452354724	16.16506551	26.74864482	16.16506551	0.529992788	0.783554159	0.769871622	0.353376958	0.526203368	0.638769447	-0.279674826	0.051575369	0.655736497	-0.604161128	0.707311866	-0.505157478	FALSE
ENST00000319441.5|ENSG00000124253.10|OTTHUMG00000032825.3|OTTHUMT00000079851.3|PCK1-001|PCK1|4341|protein_coding|	8.508571806	17.8360685	22.93524654	30.13494846	7.192996218	10.00431704	16.16506551	30.34308757	16.16506551	0.370982356	0.591873204	0.444971671	0.329706626	0.441751647	0.406296246	0.12070348	0.047809213	0.656629581	-0.608820368	0.704438795	0.111012767	FALSE
ENST00000262644.8|ENSG00000104331.8|OTTHUMG00000164415.1|OTTHUMT00000378665.1|IMPAD1-001|IMPAD1|7199|protein_coding|	119.9906498	80.19009742	31.48818223	29.9617591	118.0564776	68.92629467	16.16506551	31.00206874	16.16506551	3.810656612	2.676414864	7.303185844	2.223280493	2.43934847	5.275408365	-1.112786909	0.04853621	0.656609052	-0.608072842	0.705145261	-1.768667543	TRUE
ENST00000423617.2|ENSG00000204272.11|OTTHUMG00000021676.2|OTTHUMT00000056904.2|LINC01420-003|LINC01420|543|protein_coding|	6.767282692	11.51762318	16.15023611	12.29644448	15.0710397	20.69858699	30.75008702	21.327027	16.15023611	0.419020666	0.936662886	0.490113725	0.970533164	0.953447636	0.45317522	1.073084733	0.048595688	0.656591883	-0.607996195	0.705187571	1.560313295	TRUE
ENST00000330205.10|ENSG00000160284.14|OTTHUMG00000090487.3|OTTHUMT00000206958.2|SPATC1L-001|SPATC1L|1182|protein_coding|	16.62139609	14.18942291	16.15023611	20.08996564	19.01006143	20.56059641	43.9373773	27.40762599	16.15023611	1.029173566	0.706294036	0.432662635	0.75017794	0.727905354	0.667296746	0.125422409	0.046116206	0.65440812	-0.608291914	0.700524325	0.121187682	FALSE
ENST00000581920.1|ENSG00000176890.15|OTTHUMG00000131473.6|OTTHUMT00000441188.1|TYMS-005|TYMS|886|processed_transcript|	46.22331102	20.0023926	26.8055694	28.92262294	53.20533711	23.04442685	16.13468005	23.3339242	16.13468005	1.724392059	0.69158294	3.297576211	0.987593285	0.826439754	2.384599386	-1.528765354	0.048265973	0.653871299	-0.605605326	0.702137271	-2.411837514	TRUE
ENST00000507747.1|ENSG00000249141.1|OTTHUMG00000160910.1|OTTHUMT00000362905.1|RP11-514O12.4-001|RP11-514O12.4|600|protein_coding|	20.77674511	9.242982864	18.53932429	26.62786394	6.393774416	9.383359434	16.13468005	15.66577966	16.13468005	1.120685133	0.347116948	0.396275253	0.598971748	0.455975049	0.666408122	-0.547451101	0.057969395	0.646680712	-0.588711317	0.704650107	-0.936196928	FALSE
ENST00000569715.5|ENSG00000179889.18|OTTHUMG00000166304.5|OTTHUMT00000422426.1|PDXDC1-004|PDXDC1|3775|protein_coding|	26.27763572	37.73014489	31.05814636	31.99673406	17.24035602	11.86718987	16.10429459	27.82697764	16.10429459	0.846078688	1.179187376	1.070544004	0.426463485	0.709140577	0.951716589	-0.424460369	0.051164718	0.646289671	-0.595124953	0.697454389	-0.735931748	FALSE
ENST00000452733.6|ENSG00000105443.13|OTTHUMG00000150245.5|OTTHUMT00000317060.3|CYTH2-001|CYTH2|4780|protein_coding|	17.09629312	19.9301818	22.83968302	30.39473249	11.30327977	14.69599676	16.10429459	16.62429773	16.10429459	0.748534606	0.655711703	0.701879844	0.884007072	0.761349974	0.724831947	0.070913233	0.054058911	0.645013227	-0.590954316	0.699072139	0.026130195	FALSE
ENST00000373241.8|ENSG00000079332.14|OTTHUMG00000018400.4|OTTHUMT00000048494.1|SAR1A-001|SAR1A|2996|protein_coding|	112.7484701	62.42623973	22.02739303	13.20568862	84.26081284	63.33767618	16.10429459	21.62656389	16.10429459	5.11855715	4.72722336	5.232195199	2.928698082	3.720834582	5.175064265	-0.475950525	0.062809752	0.644048534	-0.581238781	0.706858286	-0.836521238	FALSE
ENST00000357480.9|ENSG00000082641.15|OTTHUMG00000178706.3|OTTHUMT00000443021.1|NFE2L1-003|NFE2L1|4672|protein_coding|	22.9533565	11.48151778	36.12301331	28.96592028	11.18910523	14.97197792	16.10429459	24.11272013	16.10429459	0.635421976	0.396380217	0.694790149	0.620916174	0.496103707	0.664443323	-0.421504405	0.068282749	0.639176127	-0.570893378	0.707458875	-0.766278861	FALSE
ENST00000604000.3|ENSG00000271601.3|OTTHUMG00000013741.3|OTTHUMT00000038513.3|LIX1L-001|LIX1L|3973|protein_coding|	34.98408129	23.72124899	16.10245434	23.38056346	33.28187933	25.32127141	22.78909611	19.76943514	16.10245434	2.172593106	1.014571314	1.460429987	1.280829282	1.139952914	1.781269244	-0.643931365	0.060444836	0.638066662	-0.577621826	0.698511498	-1.103922588	TRUE
ENST00000567671.1|ENSG00000103769.9|OTTHUMG00000133162.7|OTTHUMT00000420522.2|RAB11A-005|RAB11A|635|protein_coding|	46.53990904	27.18736756	16.10245434	18.87764012	51.15019533	47.05478775	26.49612241	17.79249162	16.10245434	2.890236982	1.440188889	1.930478526	2.644642963	1.951610978	2.362105084	-0.275407644	0.066084725	0.635969454	-0.56988473	0.702054179	-0.536963476	FALSE
ENST00000548974.1|ENSG00000123353.9|OTTHUMG00000170202.1|OTTHUMT00000407937.1|ORMDL2-003|ORMDL2|671|protein_coding|	16.81926985	10.43446112	16.10245434	9.352225383	35.96498109	27.25313953	23.94374365	7.877820366	16.10245434	1.044515916	1.115719595	1.502061733	3.459477148	1.964639011	1.252568317	0.64937496	0.059674905	0.630953759	-0.571278854	0.690628664	0.934616913	FALSE
ENST00000427128.5|ENSG00000099364.16|OTTHUMG00000132403.5|OTTHUMT00000255537.2|FBXL19-003|FBXL19|3312|protein_coding|	20.22269857	15.16426876	16.10245434	19.05082948	38.87643194	27.66711127	57.27659489	34.47669673	16.10245434	1.255876784	0.795989948	0.678749008	0.8024873	0.799232021	0.923268715	-0.208136216	0.06136719	0.632155869	-0.570788679	0.693523059	-0.426324296	FALSE
ENST00000357324.10|ENSG00000105726.16|OTTHUMG00000153016.3|OTTHUMT00000329005.1|ATP13A1-001|ATP13A1|3861|protein_coding|	12.98051885	25.74315149	16.10245434	28.14327083	8.563090736	18.69772358	51.3514299	49.03418988	16.10245434	0.806120519	0.914717825	0.16675467	0.381320128	0.590593192	0.366639279	0.687803372	0.065612816	0.63117759	-0.565564774	0.696790406	0.985761481	FALSE
ENST00000442628.6|ENSG00000185189.15|OTTHUMG00000165157.2|OTTHUMT00000382247.1|NRBP2-001|NRBP2|3587|protein_coding|	23.50740304	18.70259814	16.05467258	21.21569647	7.25008349	9.521350014	16.77277474	13.2395308	16.05467258	1.464209433	0.88154533	0.432253077	0.719160683	0.796224052	0.795555801	0.001211327	0.060701798	0.626669464	-0.565967666	0.687371262	-0.09493118	FALSE
ENST00000373570.8|ENSG00000136942.14|OTTHUMG00000020659.4|OTTHUMT00000054039.2|RPL35-005|RPL35|493|protein_coding|	22.71590798	14.62268773	16.05467258	8.832657306	67.02045683	41.39717398	214.7948272	43.46280361	16.05467258	1.414909452	1.655525311	0.312020814	0.952473622	1.255724567	0.664440516	0.918308103	0.061253735	0.626124976	-0.564871241	0.687378711	1.36882316	TRUE
ENST00000338732.7|ENSG00000106003.12|OTTHUMG00000152043.1|-|LFNG-201|LFNG|1968|protein_coding|	14.16776143	13.35899867	16.05467258	18.70445077	11.53162886	22.14748808	33.18092394	11.5321705	16.05467258	0.882469659	0.714214966	0.347537907	1.920496066	1.171173357	0.553797488	1.080524224	0.070082933	0.626568415	-0.556485481	0.696651348	1.612659155	TRUE
ENST00000306823.10|ENSG00000169727.12|OTTHUMG00000178484.3|OTTHUMT00000442176.1|GPS1-004|GPS1|1842|protein_coding|	29.36446642	18.48596573	16.05467258	10.26146952	17.41161783	29.46098881	104.4652166	47.38673695	16.05467258	1.829029292	1.801493021	0.166673831	0.621713811	1.05830671	0.552133425	0.938668952	0.070472793	0.626650478	-0.556177685	0.69712327	1.385455195	TRUE
ENST00000248071.5|ENSG00000127528.5|OTTHUMG00000182330.1|OTTHUMT00000460562.1|KLF2-001|KLF2|2018|protein_coding|	10.24986092	19.74965479	16.05467258	26.84435064	7.535519848	13.52307683	21.60406311	21.5966102	16.05467258	0.638434753	0.73570991	0.348801048	0.626166639	0.678731907	0.471896928	0.524370056	0.074662626	0.624919367	-0.550256741	0.699581992	0.71962473	FALSE
ENST00000400191.7|ENSG00000133216.16|OTTHUMG00000002881.4|OTTHUMT00000008060.3|EPHB2-001|EPHB2|10816|protein_coding|	13.41584113	11.12046376	16.43692669	20.43634435	8.563090736	9.659340594	16.04352366	15.51601121	16.04352366	0.816201312	0.54415132	0.533741273	0.622540192	0.582027549	0.66003055	-0.181445362	0.073291296	0.625918347	-0.552627051	0.699209643	-0.406980653	FALSE
ENST00000370007.5|ENSG00000166197.16|OTTHUMG00000018944.5|OTTHUMT00000470038.1|NOLC1-008|NOLC1|3727|protein_coding|	20.6975956	26.79020814	28.19124054	24.20321291	10.16153434	8.555415955	16.04352366	21.5966102	16.04352366	0.734185343	1.106886439	0.633372977	0.396146241	0.662184946	0.681918731	-0.042365602	0.071545742	0.62640431	-0.554858568	0.697950052	-0.181849553	FALSE
ENST00000275732.5|ENSG00000146830.9|OTTHUMG00000157036.3|OTTHUMT00000347205.2|GIGYF1-001|GIGYF1|6530|protein_coding|	10.13113666	20.76060604	25.80215236	38.83771374	10.21862161	21.25054931	16.04352366	20.69799952	16.04352366	0.392646959	0.534547584	0.636931252	1.026695806	0.740822356	0.500089111	0.566942443	0.067754892	0.623341301	-0.555586409	0.691096193	0.800825406	FALSE
ENST00000262518.8|ENSG00000080603.16|OTTHUMG00000132393.5|OTTHUMT00000255523.2|SRCAP-001|SRCAP|11754|protein_coding|	10.24986092	14.98374175	28.76462171	30.26484047	5.480378071	9.107378275	16.04352366	15.66577966	16.04352366	0.356335676	0.495087419	0.341594414	0.581354932	0.536489993	0.348887198	0.620790603	0.066060306	0.621511673	-0.555451366	0.687571979	0.892550086	FALSE
ENST00000287934.3|ENSG00000157240.3|OTTHUMG00000023046.3|OTTHUMT00000059367.2|FZD1-001|FZD1|6963|protein_coding|	33.79683871	33.7946561	22.98302831	28.44635221	18.15375236	23.59638917	16.0131382	19.64962038	16.0131382	1.470512861	1.188013699	1.133678616	1.200857254	1.194418213	1.291158002	-0.112357487	0.064485268	0.620728545	-0.556243277	0.685213813	-0.284895478	FALSE
ENST00000587235.5|ENSG00000071564.14|OTTHUMG00000180031.11|OTTHUMT00000473644.2|TCF3-017|TCF3|986|protein_coding|	9.220917353	13.14236626	16.00689082	20.30645234	9.990272525	12.21216632	17.89703681	18.36161173	16.00689082	0.57605924	0.647201492	0.55820819	0.665092286	0.656085909	0.567063476	0.2103745	0.064106336	0.620753101	-0.556646764	0.684859437	0.235630179	FALSE
ENST00000320316.7|ENSG00000040633.12|OTTHUMG00000177972.4|OTTHUMT00000440047.1|PHF23-001|PHF23|2037|protein_coding|	30.6308585	9.279088266	16.00689082	21.08580445	12.90172338	18.28375184	32.60360017	14.34781732	16.00689082	1.913604512	0.44006328	0.395714685	1.274322877	0.748854261	0.870196189	-0.216655723	0.066454929	0.623900507	-0.557445578	0.690355435	-0.45377532	FALSE
ENST00000593731.1|ENSG00000268173.1|OTTHUMG00000150640.4|OTTHUMT00000466386.2|AC007192.4-001|AC007192.4|5142|nonsense_mediated_decay|	13.37626637	31.59222659	16.19801787	16.32309708	16.61239603	34.42864969	15.98275274	27.85693133	15.98275274	0.825796494	1.935430907	1.039395172	1.23590963	1.546614915	0.926460409	0.739312801	0.065333957	0.623435092	-0.558101135	0.688769049	1.081072998	TRUE
ENST00000377911.1|ENSG00000148484.17|OTTHUMG00000017740.4|OTTHUMT00000047007.1|RSU1-003|RSU1|955|processed_transcript|	37.91261298	26.71799734	21.31066658	22.42802198	18.32501417	22.0094975	15.98275274	17.70263056	15.98275274	1.779043975	1.191277473	1.146549313	1.243289658	1.217005736	1.428202243	-0.230864321	0.071757039	0.618930049	-0.547173011	0.690687088	-0.488942749	FALSE
ENST00000611869.4|ENSG00000071564.14|OTTHUMG00000180031.11|OTTHUMT00000449367.3|TCF3-001|TCF3|4409|protein_coding|	13.45541588	17.51111988	15.95910905	19.31061352	14.44307971	18.35274713	18.47436058	16.62429773	15.95910905	0.843118237	0.906813233	0.781790506	1.103971273	1.00054773	0.811875503	0.30145957	0.073665005	0.615703181	-0.542038176	0.689368186	0.369974644	FALSE
ENST00000406106.7|ENSG00000115685.14|OTTHUMG00000133390.9|OTTHUMT00000323527.1|PPP1R7-002|PPP1R7|965|protein_coding|	30.15596147	18.81091434	15.95910905	12.81601256	29.5141194	25.3902667	21.26982304	17.82244531	15.95910905	1.889576754	1.467766534	1.38760531	1.424623067	1.446033908	1.619254995	-0.163228812	0.075318594	0.615775186	-0.540456592	0.691093779	-0.387393664	FALSE
ENST00000394817.6|ENSG00000120725.12|OTTHUMG00000129226.3|OTTHUMT00000251319.1|SIL1-001|SIL1|1923|protein_coding|	21.76611392	12.38415282	15.95910905	17.96839599	21.46481411	15.31695437	21.93830319	22.82471148	15.95910905	1.363867735	0.689218605	0.978417242	0.671068915	0.680083217	1.155176051	-0.764329544	0.081607645	0.614504622	-0.532896978	0.696112267	-1.376616477	TRUE
ENST00000380815.4|ENSG00000112699.10|OTTHUMG00000016143.5|OTTHUMT00000043380.3|GMDS-001|GMDS|1752|protein_coding|	17.37331639	18.23322792	15.95910905	18.9642348	7.649694391	14.69599676	20.96596842	12.52064225	15.95910905	1.088614429	0.961453394	0.36486244	1.173741448	1.062307723	0.6302337	0.753242933	0.083241901	0.615054589	-0.531812688	0.69829649	1.089335879	TRUE
ENST00000374296.3|ENSG00000182749.5|OTTHUMG00000007373.1|OTTHUMT00000019312.1|PAQR7-001|PAQR7|3297|protein_coding|	13.0200936	9.9650909	15.95910905	15.93342102	12.38793793	10.07331233	24.79453657	14.61740053	15.95910905	0.815840882	0.625420673	0.499623693	0.68913158	0.656503722	0.638446109	0.040238342	0.0860112	0.614898568	-0.528887368	0.700909768	-0.074439689	FALSE
ENST00000369713.9|ENSG00000148834.12|OTTHUMG00000019001.2|OTTHUMT00000050193.1|GSTO1-001|GSTO1|972|protein_coding|	29.48319068	17.9804901	15.95910905	13.20568862	44.92768273	18.559733	17.47164035	17.01369569	15.95910905	1.847420842	1.361571563	2.571463345	1.090870164	1.218727941	2.179581377	-0.838674963	0.090586419	0.613308799	-0.52272238	0.703895218	-1.515160688	TRUE
ENST00000340578.10|ENSG00000031823.14|OTTHUMG00000180636.6|OTTHUMT00000452304.1|RANBP3-001|RANBP3|3233|protein_coding|	26.19848621	23.43240578	15.95910905	27.32062137	12.27376339	16.21389314	31.57049448	19.26022241	15.95910905	1.641600802	0.857682022	0.388773239	0.841833121	0.849720621	0.798880755	0.089008401	0.090394917	0.613231931	-0.522837014	0.703626848	-0.002260997	FALSE
ENST00000337943.9|ENSG00000183010.16|OTTHUMG00000178436.2|OTTHUMT00000441954.1|PYCR1-002|PYCR1|1890|protein_coding|	12.2681733	13.9366851	15.95910905	13.98504073	19.63802142	25.66624786	42.81311523	24.17262751	15.95910905	0.768725451	0.996542332	0.458691719	1.061789739	1.028648833	0.593808049	0.792681997	0.090558866	0.613196103	-0.522637237	0.703754968	1.145022169	TRUE
ENST00000321826.4|ENSG00000244165.1|OTTHUMG00000150166.3|OTTHUMT00000316664.2|P2RY11-001|P2RY11|1943|protein_coding|	11.39752874	15.12816336	15.95910905	18.35807205	10.38988343	15.17896379	20.32787373	12.9699476	15.95910905	0.714170741	0.824060572	0.511115111	1.17031805	0.982045296	0.604171712	0.700830932	0.08732509	0.612606782	-0.525281692	0.699931872	1.001467597	TRUE
ENST00000310144.10|ENSG00000087191.12|OTTHUMG00000179013.3|OTTHUMT00000444404.1|PSMC5-001|PSMC5|1579|protein_coding|	47.13353033	32.85591565	15.95910905	12.8593099	37.67759924	30.77189932	22.54601242	10.81328195	15.95910905	2.953393587	2.555029462	1.671142486	2.845750204	2.696474664	2.221607864	0.279470289	0.082928434	0.604826722	-0.521898288	0.687755155	0.324955642	FALSE
ENST00000451562.5|ENSG00000196262.13|OTTHUMG00000023687.5|OTTHUMT00000341787.1|PPIA-006|PPIA|544|protein_coding|	323.2861539	133.4094597	221.8029468	209.2993403	191.5848834	7.589481895	15.95236728	83.21134972	15.95236728	1.457537686	0.637409843	12.00980895	0.091207292	0.241114964	4.183867727	-4.117044146	0.082569378	0.604451637	-0.521882259	0.687021015	-6.947807349	TRUE
ENST00000396014.8|ENSG00000197006.13|OTTHUMG00000131584.3|OTTHUMT00000430011.1|METTL9-002|METTL9|1817|protein_coding|	15.39457876	20.58007903	30.86701931	24.72278099	27.9156758	21.18155402	15.95236728	22.34545244	15.95236728	0.498738754	0.83243382	1.749939386	0.94791341	0.888299038	0.934217635	-0.07271325	0.086637901	0.602053496	-0.515415595	0.688691397	-0.264679387	FALSE
ENST00000393432.4|ENSG00000169045.13|OTTHUMG00000130908.42|OTTHUMT00000372280.1|HNRNPH1-006|HNRNPH1|2279|protein_coding|	29.44361592	60.36823183	17.01030785	14.41801413	24.31917769	23.3894033	15.95236728	25.19105296	15.95236728	1.730927869	4.187000462	1.524487072	0.928480574	1.971686737	1.624431334	0.279495593	0.090475498	0.60058369	-0.510108192	0.691059188	0.314727319	FALSE
ENST00000542440.5|ENSG00000139718.10|OTTHUMG00000169080.3|OTTHUMT00000402183.2|SETD1B-001|SETD1B|8185|protein_coding|	18.3626852	21.8798735	20.30724954	32.21322076	11.70289067	17.04183662	15.92198182	19.17036135	15.92198182	0.90424285	0.679220301	0.735014699	0.888967939	0.77704895	0.815249524	-0.069236209	0.090593089	0.600573087	-0.509979998	0.691166176	-0.266127973	FALSE
ENST00000359783.8|ENSG00000196704.11|OTTHUMG00000179802.3|OTTHUMT00000448265.1|AMZ2-004|AMZ2|1722|protein_coding|	9.062618342	19.857971	24.12979063	24.80937567	12.8446361	22.0094975	15.92198182	20.00906465	15.92198182	0.375577993	0.800422037	0.80672345	1.09997633	0.938320465	0.550443071	0.769487368	0.088555575	0.599837411	-0.511281836	0.688392986	1.135193939	TRUE
ENST00000564311.5|ENSG00000205937.11|OTTHUMG00000128828.4|OTTHUMT00000435424.1|RNPS1-024|RNPS1|870|nonsense_mediated_decay|	17.57119015	17.25838207	15.91132729	20.56623637	17.35453056	18.28375184	16.25622189	18.1519359	15.91132729	1.104319572	0.839160932	1.067562357	1.007261812	0.919377376	1.085785433	-0.240009963	0.092516857	0.601978494	-0.509461637	0.694495351	-0.552389867	FALSE
ENST00000533177.5|ENSG00000108312.14|OTTHUMG00000167585.5|OTTHUMT00000395213.1|UBTF-006|UBTF|3011|protein_coding|	12.1890238	13.57563108	15.91132729	13.16239128	6.279599873	13.38508625	21.23943758	8.027588814	15.91132729	0.766059523	1.031395496	0.29565754	1.667385632	1.311386301	0.475910994	1.462329041	0.095783237	0.6016626	-0.505879363	0.697445838	2.271282614	TRUE
ENST00000467961.5|ENSG00000115317.11|OTTHUMG00000129957.4|OTTHUMT00000328590.1|HTRA2-004|HTRA2|1323|processed_transcript|	11.35795399	9.820669293	15.91132729	17.70861195	13.13007246	14.07503915	38.28568147	19.52980562	15.91132729	0.713828192	0.554570246	0.342949948	0.720695302	0.632199471	0.494780094	0.35359237	0.092765566	0.604360244	-0.511594678	0.69712581	0.431575051	FALSE
ENST00000444131.2|ENSG00000158604.14|OTTHUMG00000129210.2|OTTHUMT00000339385.1|TMED4-002|TMED4|545|processed_transcript|	20.6975956	18.99144135	15.91132729	22.557914	11.93123976	18.559733	22.91063796	20.39846262	15.91132729	1.300808865	0.841897054	0.520772917	0.909859402	0.875218801	0.823058945	0.088647974	0.084638407	0.614260111	-0.529621704	0.698898518	0.006527475	FALSE
ENST00000406733.1|ENSG00000054611.13|OTTHUMG00000150332.3|OTTHUMT00000317929.1|TBC1D22A-006|TBC1D22A|2267|protein_coding|	10.36858518	7.654345184	15.91132729	13.42217532	7.878043477	12.07417574	31.41856717	14.94689111	15.91132729	0.651648036	0.570276054	0.250744836	0.807805158	0.678728177	0.404224418	0.747677434	0.086665273	0.613197811	-0.526532537	0.699863084	1.07797541	TRUE
ENST00000378959.8|ENSG00000164967.9|OTTHUMG00000000443.1|OTTHUMT00000001129.1|RPP25L-001|RPP25L|888|protein_coding|	15.07798074	9.784563891	15.91132729	13.16239128	24.37626496	25.87323373	36.28024101	21.86619341	15.91132729	0.947625579	0.743372818	0.671888176	1.183252761	0.937868828	0.797933846	0.233117017	0.088016866	0.61395517	-0.525938305	0.701972036	0.236336721	FALSE
ENST00000007516.7|ENSG00000004779.9|OTTHUMG00000096985.5|OTTHUMT00000214058.1|NDUFAB1-001|NDUFAB1|717|protein_coding|	27.10870552	21.55492488	15.91132729	13.24898596	44.07137365	46.29583956	16.59046197	13.17962343	15.91132729	1.703736277	1.626911293	2.656428358	3.51268303	2.390569742	2.127405312	0.168259574	0.110462663	0.508513793	-0.39805113	0.618976455	0.113658494	FALSE
ENST00000436648.9|ENSG00000140632.16|OTTHUMG00000129530.6|OTTHUMT00000433063.3|GLYR1-002|GLYR1|3466|protein_coding|	14.08861192	18.84701975	18.73045134	28.35975753	9.019788909	9.176373564	15.89159635	21.29707331	15.89159635	0.752176852	0.664569143	0.567582306	0.430874864	0.535113202	0.653392893	-0.288106639	0.087975543	0.61538895	-0.527413407	0.703364493	-0.611129242	FALSE
ENST00000361264.8|ENSG00000198876.12|OTTHUMG00000019806.3|OTTHUMT00000052133.2|DCAF12-001|DCAF12|3667|protein_coding|	29.8789382	26.64578654	26.27997	31.43386865	32.82518115	25.94222902	15.89159635	17.22337152	15.89159635	1.136947196	0.847677606	2.06556852	1.50622246	1.129951791	1.532462834	-0.439590863	0.088270696	0.615331439	-0.527060743	0.703602135	-0.857849162	FALSE
ENST00000324856.11|ENSG00000117713.17|OTTHUMG00000004004.8|OTTHUMT00000011437.3|ARID1A-001|ARID1A|8577|protein_coding|	14.40520994	14.40605532	17.53590725	20.60953371	11.01784341	10.55627936	15.89159635	19.49985193	15.89159635	0.821469328	0.698999576	0.693312564	0.54135177	0.615146046	0.754675431	-0.294927336	0.085305678	0.61756014	-0.532254462	0.702865818	-0.615702001	FALSE
ENST00000227638.7|ENSG00000110218.8|OTTHUMG00000167757.1|OTTHUMT00000396121.1|PANX1-001|PANX1|2769|protein_coding|	50.53695905	34.73339654	22.36186538	26.54126926	27.63023944	19.18069061	15.89159635	21.44684176	15.89159635	2.259961689	1.308656199	1.73866985	0.89433637	1.081840485	1.982253074	-0.873653371	0.088349832	0.619185271	-0.530835439	0.707535103	-1.553659702	TRUE
ENST00000538839.5|ENSG00000159423.16|OTTHUMG00000002443.6|-|ALDH4A1-201|ALDH4A1|2957|protein_coding|	10.44773468	14.11721211	15.86354553	28.14327083	16.89783239	21.66452105	39.86572546	36.09419597	15.86354553	0.658600227	0.501619453	0.423868679	0.600221738	0.548710215	0.528355948	0.054534247	0.092133286	0.617698461	-0.525565175	0.709831747	-0.060869569	FALSE
ENST00000452185.5|ENSG00000106628.10|OTTHUMG00000022909.15|OTTHUMT00000343129.2|POLD2-002|POLD2|1659|protein_coding|	9.260492105	6.17402371	15.86354553	26.97424265	8.848527094	7.865463055	37.46527401	26.95832064	15.86354553	0.583759292	0.228885896	0.236179431	0.291763836	0.258419479	0.371311106	-0.522913644	0.093577334	0.617987158	-0.524409825	0.711564492	-0.997578946	FALSE
ENST00000394665.5|ENSG00000109475.16|OTTHUMG00000131839.3|OTTHUMT00000254786.1|RPL34-002|RPL34|529|protein_coding|	13.69286439	7.690450586	15.86354553	14.41801413	52.12067895	30.01295113	45.36549399	43.34298886	15.86354553	0.863165448	0.533391805	1.148905795	0.692452272	0.607740379	0.995839237	-0.712457712	0.093421589	0.618027288	-0.524605698	0.711448877	-1.303954238	TRUE
ENST00000393459.5|ENSG00000107819.13|OTTHUMG00000018921.3|OTTHUMT00000049913.2|SFXN3-001|SFXN3|3098|protein_coding|	18.95630649	13.46731488	15.86354553	16.27979974	10.10444707	7.865463055	16.13468005	8.177357262	15.86354553	1.19496026	0.82724082	0.626256426	0.961858801	0.892013937	0.865073143	0.044244132	0.092666484	0.6174931	-0.524826616	0.710159584	-0.078417641	FALSE
ENST00000302422.3|ENSG00000205544.3|OTTHUMG00000132900.3|OTTHUMT00000256404.1|TMEM256-001|TMEM256|486|protein_coding|	9.379216363	12.81741764	15.86354553	11.21401099	45.04185727	38.77535296	81.06841123	45.7991914	15.86354553	0.591243385	1.14298244	0.555603059	0.846638374	0.983713777	0.573146258	0.779335267	0.094367769	0.618684591	-0.524316822	0.71305236	1.107135216	TRUE
ENST00000297195.8|ENSG00000164638.10|OTTHUMG00000023797.7|OTTHUMT00000323998.1|SLC29A4-002|SLC29A4|2839|protein_coding|	5.461315857	12.23973121	15.86354553	23.51045548	8.163479835	15.31695437	28.92695933	18.12198221	15.86354553	0.3442683	0.520608	0.282210091	0.845214072	0.663343959	0.311698554	1.089605672	0.075153409	0.668865411	-0.593712002	0.74401882	1.516676219	TRUE
ENST00000284811.12|ENSG00000154582.16|OTTHUMG00000164501.4|OTTHUMT00000379019.1|TCEB1-007|TCEB1|683|protein_coding|	11.27880449	17.9804901	15.86354553	12.68612054	54.00455891	43.88100441	29.71698133	19.2901761	15.86354553	0.710988881	1.417335587	1.817296256	2.274785061	1.795587319	1.13669584	0.659609547	0.078156853	0.668334285	-0.590177432	0.746491138	0.870002793	FALSE
ENST00000255631.9|ENSG00000133265.10|OTTHUMG00000180705.2|OTTHUMT00000452670.1|HSPBP1-001|HSPBP1|1768|protein_coding|	21.60781491	14.36994992	15.86354553	11.56038971	48.41000629	13.17810038	34.60904063	17.70263056	15.86354553	1.362105014	1.243033348	1.398767646	0.744414811	0.961942012	1.380314611	-0.520975301	0.080966363	0.66697438	-0.586008017	0.747940743	-0.90249593	FALSE
ENST00000613675.4|ENSG00000278845.4|OTTHUMG00000188489.1|OTTHUMT00000477410.1|MRPL45-001|MRPL45|1705|protein_coding|	30.15596147	19.78576019	18.96936016	18.87764012	30.08499212	25.66624786	15.83082543	20.60813845	15.83082543	1.589719485	1.048105593	1.900405778	1.245442325	1.142521364	1.73813466	-0.605318716	0.0769192	0.668834995	-0.591915795	0.745754196	-1.020039203	TRUE
ENST00000403681.6|ENSG00000149948.13|OTTHUMG00000168936.2|OTTHUMT00000401654.1|HMGA2-001|HMGA2|4473|protein_coding|	70.4430596	59.93496701	25.7543706	20.00337096	79.69383112	58.43901059	15.83082543	32.2601237	15.83082543	2.735188551	2.99624334	5.034091966	1.811493692	2.329737305	3.710686016	-0.671518641	0.071187546	0.669233285	-0.598045739	0.74042083	-1.109786682	TRUE
ENST00000577419.5|ENSG00000178307.9|OTTHUMG00000178971.3|OTTHUMT00000444148.1|TMEM11-002|TMEM11|1246|processed_transcript|	8.785595074	9.9650909	15.81576376	14.67779817	15.81317423	16.21389314	32.54282925	18.63119493	15.81576376	0.555496099	0.678922737	0.485918852	0.870255139	0.768658572	0.519544057	0.565096822	0.072255506	0.669575149	-0.597319643	0.741830654	0.736050789	FALSE
ENST00000521662.5|ENSG00000120533.12|OTTHUMG00000164933.1|OTTHUMT00000381002.1|ENY2-003|ENY2|562|protein_coding|	33.87598821	45.60112249	15.81576376	12.16655247	137.4661499	111.1514121	32.17820371	24.98137713	15.81576376	2.141912887	3.748072644	4.27202684	4.449370886	4.083695055	3.024947824	0.43296488	0.076472014	0.671801099	-0.595329085	0.748273112	0.530652402	FALSE
ENST00000264093.8|ENSG00000114956.19|OTTHUMG00000129819.3|OTTHUMT00000252050.1|DGUOK-001|DGUOK|1144|protein_coding|	22.71590798	14.33384452	15.81576376	15.63033964	25.06131222	22.90643627	19.29476804	13.44920663	15.81576376	1.436282707	0.917052658	1.298865691	1.703181228	1.249762727	1.365847111	-0.128141783	0.073552579	0.670171315	-0.596618736	0.743723894	-0.300959407	FALSE
ENST00000219794.10|ENSG00000103507.13|OTTHUMG00000047356.5|OTTHUMT00000108511.3|BCKDK-001|BCKDK|2128|protein_coding|	18.83758223	16.78901184	15.81576376	16.79936782	16.6694833	7.244505446	28.56233379	11.95152215	15.81576376	1.191063708	0.999383549	0.583617691	0.606157555	0.778321199	0.833742077	-0.099235495	0.077042738	0.66902	-0.591977262	0.746062738	-0.263487239	FALSE
ENST00000209873.8|ENSG00000094914.12|OTTHUMG00000169729.4|OTTHUMT00000405632.1|AAAS-001|AAAS|1840|protein_coding|	6.490259424	9.9650909	15.81576376	21.08580445	13.244247	13.86805328	45.18318122	21.77633234	15.81576376	0.410366488	0.472597141	0.293123384	0.636840633	0.548606473	0.346825624	0.661561153	0.066369186	0.675970245	-0.60960106	0.742339431	0.880500246	FALSE
ENST00000428008.5|ENSG00000177410.12|OTTHUMG00000032698.5|OTTHUMT00000127851.1|ZFAS1-006|ZFAS1|566|antisense|	12.78264509	18.0165955	27.57007762	26.3680799	32.71100661	36.70549426	15.80043997	20.03901834	15.80043997	0.46364197	0.683272941	2.070259225	1.831701216	1.118727794	0.979723974	0.191411797	0.076203427	0.668085427	-0.591882	0.744288853	0.172445568	FALSE
ENST00000378438.8|ENSG00000182220.13|OTTHUMG00000024103.3|OTTHUMT00000060679.1|ATP6AP2-004|ATP6AP2|2093|protein_coding|	49.50801549	50.90861656	23.31750065	17.57871993	41.61662098	51.74646747	15.80043997	28.96521785	15.80043997	2.123212785	2.896036615	2.633890009	1.786503652	2.274594467	2.364806322	-0.056112679	0.074234573	0.668461662	-0.59422709	0.742696235	-0.194995852	FALSE
ENST00000377038.7|ENSG00000160049.11|OTTHUMG00000001909.3|OTTHUMT00000005418.1|DFFA-001|DFFA|6032|protein_coding|	21.01419362	13.68394729	18.06150665	17.57871993	18.49627599	11.72919929	15.77005451	11.47226312	15.77005451	1.163479549	0.778438211	1.172873307	1.022396293	0.892116776	1.168166986	-0.388942046	0.070839615	0.667729204	-0.596889589	0.738568819	-0.688575036	FALSE
ENST00000331222.4|ENSG00000182372.7|OTTHUMG00000090343.5|OTTHUMT00000206715.2|CLN8-001|CLN8|7113|protein_coding|	18.60013372	19.78576019	22.74411949	20.21985766	20.8939414	12.48814748	15.77005451	12.85013284	15.77005451	0.817799683	0.978531131	1.32491244	0.971830224	0.975174922	1.040919293	-0.094125283	0.061673399	0.664559507	-0.602886108	0.726232906	-0.234439025	FALSE
ENST00000264244.7|ENSG00000113845.9|OTTHUMG00000159388.14|OTTHUMT00000355078.1|TIMMDC1-002|TIMMDC1|1271|nonsense_mediated_decay|	27.14828027	20.50786823	19.73386838	15.06747423	32.76809388	30.49591816	15.77005451	15.81554811	15.77005451	1.375720145	1.361068744	2.077868143	1.928223919	1.620013984	1.690729151	-0.061639297	0.056617019	0.660817005	-0.604199985	0.717434024	-0.178954712	FALSE
ENST00000589123.5|ENSG00000141905.17|OTTHUMG00000180731.7|OTTHUMT00000452784.4|NFIC-001|NFIC|8068|protein_coding|	17.76906391	14.73100394	15.767982	16.97255718	13.30133428	12.97111451	18.65667335	12.64045701	15.767982	1.126907927	0.86793073	0.712953163	1.026158667	0.943734412	0.896344003	0.074328388	0.051934828	0.662390358	-0.61045553	0.714325186	0.033807195	FALSE
ENST00000571957.5|ENSG00000129235.10|OTTHUMG00000102053.2|OTTHUMT00000439250.1|TXNDC17-005|TXNDC17|392|processed_transcript|	13.05966835	15.8502714	15.767982	12.12325513	39.50439193	37.32645187	34.21402963	27.67720919	15.767982	0.828239679	1.307427026	1.154625525	1.348634959	1.327871151	0.977909339	0.441342537	0.046284896	0.66587688	-0.619591983	0.712161776	0.59328932	FALSE
ENST00000545125.1|ENSG00000213015.8|OTTHUMG00000180868.3|-|ZNF580-201|ZNF580|1025|protein_coding|	15.86947579	13.75615809	15.767982	12.98920192	24.89005041	25.25227612	40.74690385	22.22563769	15.767982	1.006436701	1.059045673	0.610845195	1.136177799	1.096933992	0.784077179	0.484409139	0.042499876	0.665086804	-0.622586928	0.70758668	0.664438476	FALSE
ENST00000376741.4|ENSG00000167182.12|OTTHUMG00000150196.1|OTTHUMT00000316777.1|SP2-001|SP2|3112|protein_coding|	19.27290451	16.60848483	15.767982	20.52293903	9.305225266	11.86718987	23.85258726	15.99527025	15.767982	1.222280981	0.809264443	0.390113876	0.741918685	0.774860253	0.690527893	0.16623645	0.042198008	0.665172147	-0.622974138	0.707370155	0.186475701	FALSE
ENST00000370077.1|ENSG00000101216.10|OTTHUMG00000032988.1|OTTHUMT00000080168.1|GMEB2-003|GMEB2|4223|protein_coding|	13.85116341	11.84257179	15.767982	20.17656032	7.535519848	6.968524286	22.05984504	17.07360307	15.767982	0.878436024	0.586947012	0.341594414	0.408146087	0.489448798	0.547785395	-0.162452856	0.038721061	0.669884624	-0.631163563	0.708605685	-0.300311291	FALSE
ENST00000367853.3|ENSG00000197965.11|OTTHUMG00000034571.4|OTTHUMT00000083657.2|MPZL1-003|MPZL1|881|protein_coding|	37.67516446	24.22672462	15.767982	16.84266516	31.22673755	18.35274713	18.41358966	12.25105905	15.767982	2.389345984	1.438413956	1.695852798	1.498053928	1.467931087	2.012952824	-0.45552912	0.03806444	0.670524976	-0.632460536	0.708589416	-0.736130014	FALSE
ENST00000301395.7|ENSG00000167741.10|OTTHUMG00000177827.2|OTTHUMT00000439121.1|GGT6-001|GGT6|2534|protein_coding|	14.91968172	12.88962845	15.767982	20.60953371	32.99644297	28.90902649	64.41717834	41.93516544	15.767982	0.946201088	0.625420673	0.512230492	0.689374328	0.656619339	0.696184637	-0.084412737	0.03973382	0.670241543	-0.630507723	0.709975363	-0.185226592	FALSE
ENST00000590247.6|ENSG00000105185.11|OTTHUMG00000180224.6|OTTHUMT00000450320.2|PDCD5-001|PDCD5|699|protein_coding|	12.58477132	22.31313832	16.10245434	13.03249926	32.36848298	42.84607506	15.73966905	13.95841935	15.73966905	0.781543674	1.712115065	2.056490697	3.069550641	2.292471133	1.267768628	0.854612094	0.034686808	0.665203047	-0.63051624	0.699889855	1.232594002	TRUE
ENST00000598814.1|ENSG00000221983.7|OTTHUMG00000183110.2|OTTHUMT00000465116.1|UBA52-007|UBA52|550|retained_intron|	9.458365868	9.315193668	15.72020024	17.18904387	10.96075614	13.79905799	27.58999903	28.15646823	15.72020024	0.601669554	0.541926226	0.397272799	0.490084832	0.515354075	0.488903823	0.076013295	0.040226796	0.660925769	-0.620698973	0.701152564	0.054146019	FALSE
ENST00000539061.5|ENSG00000168014.16|OTTHUMG00000168110.2|OTTHUMT00000398220.1|C2CD3-003|C2CD3|2722|protein_coding|	14.12818667	15.41700657	15.72020024	19.8301816	10.90366887	15.52394024	18.99091343	15.24642801	15.72020024	0.898728162	0.777451608	0.574151892	1.018201787	0.889720527	0.718335906	0.308693607	0.041717221	0.662623994	-0.620906774	0.704341215	0.402907815	FALSE
ENST00000508779.1|ENSG00000113621.14|OTTHUMG00000129115.4|OTTHUMT00000371554.1|TXNDC15-004|TXNDC15|1477|protein_coding|	25.16954264	14.26163372	15.72020024	16.10661038	16.61239603	21.52653047	19.08206981	13.32939187	15.72020024	1.601095549	0.885452208	0.870576211	1.614967185	1.195816148	1.18062513	0.018444643	0.036885393	0.662574684	-0.625689291	0.699460076	-0.027831957	FALSE
ENST00000492092.1|ENSG00000073169.13|OTTHUMG00000044645.3|OTTHUMT00000316993.1|SELO-002|SELO|1626|processed_transcript|	6.88600695	10.75940974	15.72020024	21.30229115	13.98638154	16.4898743	27.01267526	25.25096034	15.72020024	0.438035575	0.505082278	0.517771061	0.653039491	0.574315831	0.476237488	0.270163142	0.038791471	0.662095068	-0.623303597	0.700886539	0.349453851	FALSE
ENST00000309657.7|ENSG00000173653.7|OTTHUMG00000167098.1|OTTHUMT00000393105.1|RCE1-001|RCE1|1485|protein_coding|	34.27173574	12.16752041	15.72020024	8.09660253	37.39216288	29.94395584	25.85802772	23.66341479	15.72020024	2.180108091	1.502793346	1.446056261	1.265411442	1.379003951	1.775544692	-0.364635085	0.036094634	0.660419988	-0.624325354	0.696514622	-0.606780119	FALSE
ENST00000259229.6|ENSG00000136710.9|OTTHUMG00000131631.4|OTTHUMT00000254524.2|CCDC115-001|CCDC115|1646|protein_coding|	24.02187482	22.85471935	20.25946778	20.82602041	35.90789382	43.12205622	15.70928359	24.11272013	15.70928359	1.18571105	1.097411743	2.28577539	1.788353035	1.400913852	1.646289506	-0.23284982	0.028618501	0.660874608	-0.632256106	0.689493109	-0.395639836	FALSE
ENST00000523339.1|ENSG00000181163.13|OTTHUMG00000130465.4|OTTHUMT00000372227.1|NPM1-006|NPM1|268|retained_intron|	80.49504676	54.37473513	19.9727772	12.94590458	39.5614792	50.64254283	15.67889812	16.1450387	15.67889812	4.030238056	4.200149537	2.523230835	3.136724772	3.629698761	3.188921595	0.186781193	0.032391299	0.659993742	-0.627602442	0.692385041	0.2339263	FALSE
ENST00000563498.1|ENSG00000103024.7|OTTHUMG00000128635.3|OTTHUMT00000433362.2|NME3-003|NME3|920|protein_coding|	8.350272796	8.087610006	15.67241847	18.35807205	21.2935523	39.46530586	59.43396266	31.63109622	15.67241847	0.532800525	0.440547895	0.358272465	1.247674301	0.741390779	0.436907035	0.762907835	0.033313278	0.660534212	-0.627220934	0.69384749	1.104552261	TRUE
ENST00000536055.5|ENSG00000197785.13|OTTHUMG00000000575.6|-|ATAD3A-201|ATAD3A|2332|protein_coding|	6.490259424	9.9650909	15.67241847	13.2922833	9.990272525	9.314364144	29.35235579	15.69573335	15.67241847	0.41411984	0.749689927	0.340356754	0.593432874	0.667001235	0.375431065	0.829141404	0.035787495	0.661039715	-0.625252221	0.69682721	1.200160734	TRUE
ENST00000402718.4|ENSG00000170619.9|OTTHUMG00000165251.4|OTTHUMT00000382960.2|COMMD5-003|COMMD5|1305|protein_coding|	16.1069243	12.16752041	15.67241847	15.97671836	26.37431947	26.35620076	47.40131991	27.52744074	15.67241847	1.027724236	0.7615782	0.556404748	0.957451912	0.853917153	0.756194846	0.17533809	0.036730585	0.66150153	-0.624770945	0.698232115	0.20953467	FALSE
ENST00000373151.6|ENSG00000116871.15|OTTHUMG00000007714.6|OTTHUMT00000382095.1|MAP7D1-009|MAP7D1|3324|protein_coding|	18.32311045	23.25187877	15.67241847	34.72446647	13.87220699	14.4200156	22.30292873	17.37313997	15.67241847	1.169131011	0.669610829	0.621990374	0.830017811	0.745512518	0.852753326	-0.1938959	0.043910193	0.659646774	-0.615736581	0.703556967	-0.360505202	FALSE
ENST00000366860.9|ENSG00000143771.11|OTTHUMG00000037635.3|OTTHUMT00000091759.1|CNIH4-006|CNIH4|912|processed_transcript|	18.24396094	19.46081158	15.67241847	12.25314714	71.24491492	53.19536856	64.81218934	49.63326367	15.67241847	1.164080769	1.588229649	1.099251787	1.0717685	1.30468943	1.131201956	0.205849907	0.04719458	0.659414919	-0.612220339	0.7066095	0.240600147	FALSE
ENST00000295920.7|ENSG00000163655.15|OTTHUMG00000158551.2|OTTHUMT00000351261.1|GMPS-002|GMPS|2024|protein_coding|	11.55582776	13.43120947	15.67241847	9.179036024	15.81317423	13.66106741	18.29204781	18.06207483	15.67241847	0.737335325	1.463248367	0.864483539	0.756339874	1.052004318	0.798382271	0.397989037	0.042716418	0.660432191	-0.617715773	0.70314861	0.537939584	FALSE
ENST00000222725.9|ENSG00000106003.12|OTTHUMG00000152043.1|OTTHUMT00000325021.1|LFNG-001|LFNG|2377|protein_coding|	8.231548538	12.60078523	15.67241847	17.49212525	10.8465816	22.63045511	25.76687134	13.98837304	15.67241847	0.525225163	0.720369026	0.420950664	1.617804661	1.079544519	0.470206211	1.199057238	0.03509833	0.657938481	-0.622840151	0.693036811	1.769099912	TRUE
ENST00000368232.8|ENSG00000160818.16|OTTHUMG00000033203.4|OTTHUMT00000081029.2|GPATCH4-001|GPATCH4|1972|protein_coding|	61.34086651	35.23887217	24.89429885	16.40969176	42.81545368	26.7701725	15.64851266	17.37313997	15.64851266	2.464052789	2.147442663	2.736071767	1.540894308	1.819060795	2.596502507	-0.513375858	0.036339996	0.656712134	-0.620372138	0.69305213	-0.837072783	FALSE
ENST00000361603.6|ENSG00000188153.12|OTTHUMG00000022182.4|OTTHUMT00000057880.2|COL4A5-001|COL4A5|6469|protein_coding|	6.134086651	6.029602103	18.06150665	27.58040541	17.52579237	10.2802982	15.64851266	32.32003108	15.64851266	0.339622091	0.218619053	1.119965376	0.318078228	0.263700513	0.616737369	-1.225755885	0.040382446	0.657245251	-0.616862805	0.697627697	-1.926432072	TRUE
ENST00000314191.6|ENSG00000253729.7|OTTHUMG00000164239.6|OTTHUMT00000377896.3|PRKDC-002|PRKDC|13508|protein_coding|	10.05198716	8.701401837	25.94549765	19.09412682	12.15958885	7.451491316	15.64851266	23.66341479	15.64851266	0.387427032	0.455710906	0.777044382	0.314895013	0.37881538	0.548678411	-0.534465907	0.040749261	0.657310773	-0.616561512	0.698060034	-0.875103819	FALSE
ENST00000572525.5|ENSG00000176108.9|OTTHUMG00000177645.3|OTTHUMT00000438214.3|CHMP6-002|CHMP6|611|protein_coding|	14.04903717	8.77361264	15.62463671	16.0200157	35.56537019	23.32040801	51.22988806	28.09656085	15.62463671	0.899159285	0.547665671	0.694230878	0.830009343	0.674216303	0.790078566	-0.22878461	0.04849388	0.652760366	-0.604266486	0.701254245	-0.424778378	FALSE
ENST00000526083.1|ENSG00000177666.15|OTTHUMG00000133309.4|OTTHUMT00000382857.1|PNPLA2-006|PNPLA2|465|retained_intron|	18.83758223	14.0450013	15.62463671	27.88348679	6.565036231	10.83226052	17.38048397	23.36387789	15.62463671	1.205633294	0.503703192	0.377724593	0.463632817	0.483252863	0.674831346	-0.481748708	0.041688729	0.649109424	-0.607420696	0.690798153	-0.806393217	FALSE
ENST00000429711.6|ENSG00000144713.12|OTTHUMG00000129804.4|OTTHUMT00000252032.2|RPL32-001|RPL32|2117|protein_coding|	13.7720139	7.293291166	15.62463671	9.87179346	18.89588689	7.796467765	36.73602293	11.02295777	15.62463671	0.881429383	0.738801029	0.514369422	0.707293626	0.722875687	0.673335223	0.102422631	0.041785437	0.649123403	-0.607337966	0.69090884	0.09341397	FALSE
ENST00000397615.6|ENSG00000023191.16|OTTHUMG00000119086.9|OTTHUMT00000384302.1|RNH1-011|RNH1|2014|protein_coding|	14.68223321	9.856774695	15.62463671	13.33558064	15.35647605	7.589481895	34.48749878	16.1450387	15.62463671	0.939684774	0.739133523	0.445276596	0.470081369	0.589451354	0.646853644	-0.134066573	0.051050468	0.639750502	-0.588700034	0.69080097	-0.28935818	FALSE
ENST00000356231.3|ENSG00000140326.12|OTTHUMG00000175801.2|OTTHUMT00000431103.1|CDAN1-001|CDAN1|4637|protein_coding|	5.500890609	7.76266139	15.62463671	19.3972082	5.366203528	6.278571386	20.87481204	16.53443666	15.62463671	0.352065185	0.400194776	0.257065957	0.379726961	0.389826559	0.300838783	0.373841818	0.055071385	0.638495907	-0.583424522	0.693567292	0.499252116	FALSE
ENST00000355969.10|ENSG00000197114.11|OTTHUMG00000032998.6|OTTHUMT00000080212.1|ZGPAT-004|ZGPAT|1871|protein_coding|	15.67160202	14.69489854	15.62463671	25.89180916	9.476487081	11.79819458	28.16732279	17.2832789	15.62463671	1.00300585	0.567550087	0.336435491	0.682636359	0.622439013	0.580901683	0.099638477	0.057042936	0.637615936	-0.580573	0.694658872	0.066804386	FALSE
ENST00000269724.5|ENSG00000141858.11|OTTHUMG00000166628.4|OTTHUMT00000403040.2|SAMD1-002|SAMD1|750|protein_coding|	12.38689756	12.34804742	15.62463671	15.11077157	9.990272525	11.93618516	26.16188234	15.15656694	15.62463671	0.792779876	0.817168558	0.381863675	0.787525645	0.802210195	0.550212538	0.543991285	0.05488242	0.638300409	-0.583417989	0.693182829	0.76626751	FALSE
ENST00000362091.8|ENSG00000134452.19|OTTHUMG00000017609.5|OTTHUMT00000046596.1|FBXO18-009|FBXO18|3560|protein_coding|	47.45012835	25.56262448	23.74753653	17.83850397	27.5160649	14.21302973	15.6181272	13.08976236	15.6181272	1.998107395	1.433002707	1.761803099	1.085812663	1.247386262	1.876238738	-0.588935137	0.063381395	0.642499427	-0.579118031	0.705880822	-1.015279555	TRUE
ENST00000588136.5|ENSG00000071564.14|OTTHUMG00000180031.11|OTTHUMT00000449375.2|TCF3-002|TCF3|2658|protein_coding|	10.52688419	6.535077728	19.92499544	20.73942573	13.35842155	12.41915219	15.58774174	7.967681434	15.58774174	0.528325551	0.315104083	0.856982478	1.558690855	0.700820842	0.672878696	0.058699235	0.066658241	0.641684733	-0.575026492	0.708342973	-0.012403295	FALSE
ENST00000592314.5|ENSG00000104897.9|OTTHUMG00000180414.4|OTTHUMT00000451270.2|SF3A2-006|SF3A2|885|retained_intron|	13.25754212	13.9366851	15.57685494	16.71277314	6.964647132	13.59207212	29.68659587	17.16346414	15.57685494	0.851105192	0.833894231	0.234605785	0.791918928	0.812635604	0.446849194	0.862820554	0.074655247	0.642749895	-0.568094648	0.717405141	1.226239497	TRUE
ENST00000282928.4|ENSG00000152977.9|OTTHUMG00000159456.1|OTTHUMT00000355497.1|ZIC1-001|ZIC1|5241|protein_coding|	15.98820004	24.37114622	15.57685494	17.92509865	26.08888311	25.04529025	17.56279674	20.99753641	15.57685494	1.026407455	1.359610159	1.485462908	1.192772798	1.273462215	1.234783464	0.044498086	0.07431384	0.642954872	-0.568641032	0.717268712	-0.046373012	FALSE
ENST00000361221.7|ENSG00000074964.16|OTTHUMG00000002514.3|OTTHUMT00000007147.2|ARHGEF10L-001|ARHGEF10L|4488|protein_coding|	14.28648568	9.134666658	17.20143491	23.07748208	15.75608695	18.69772358	15.55735628	21.05744379	15.55735628	0.830540345	0.395825967	1.012774064	0.887938905	0.592848442	0.917142148	-0.629482019	0.072381175	0.641797503	-0.569416328	0.714178678	-1.093589785	TRUE
ENST00000262455.6|ENSG00000023318.7|OTTHUMG00000020363.1|OTTHUMT00000053402.1|ERP44-001|ERP44|4854|protein_coding|	19.51035302	31.01454016	22.45742891	19.65699224	21.97859956	27.66711127	15.55735628	20.66804583	15.55735628	0.868770557	1.577786661	1.412746431	1.338641858	1.45330357	1.107859424	0.391561259	0.070431778	0.643244308	-0.57281253	0.713676086	0.499234081	FALSE
ENST00000242576.6|ENSG00000076248.10|OTTHUMG00000169247.1|OTTHUMT00000403067.1|UNG-001|UNG|2071|protein_coding|	28.84999464	20.18291961	16.2935814	18.79104544	14.67142879	10.9702511	15.55735628	7.937727745	15.55735628	1.770635561	1.074071141	0.943054111	1.382039225	1.218363019	1.292209404	-0.084895822	0.062665225	0.645127291	-0.582462067	0.707792516	-0.228731676	FALSE
ENST00000562803.1|ENSG00000169957.9|OTTHUMG00000132392.4|OTTHUMT00000434392.2|ZNF768-002|ZNF768|1999|protein_coding|	11.39752874	16.35574702	15.52907318	15.50044763	18.83879962	23.59638917	21.78637588	15.36624277	15.52907318	0.733947777	1.055179012	0.864705526	1.535599139	1.272922615	0.796648416	0.676129649	0.05516859	0.654488468	-0.599319878	0.709657057	0.94877311	FALSE
ENST00000409617.5|ENSG00000140264.19|OTTHUMG00000059935.13|OTTHUMT00000335211.1|SERF2-016|SERF2|700|nonsense_mediated_decay|	14.20733618	17.76385769	15.52907318	16.62617846	46.12651543	42.91507035	19.47708081	13.14966974	15.52907318	0.914886292	1.068426983	2.368245831	3.263585413	1.867325016	1.471963195	0.343231458	0.049730802	0.651793488	-0.602062686	0.70152429	0.450297007	FALSE
ENST00000381482.7|ENSG00000125834.12|OTTHUMG00000031688.4|OTTHUMT00000077574.3|STK35-001|STK35|6685|protein_coding|	14.24691093	15.9585876	15.52907318	17.96839599	17.58287964	15.31695437	17.31971304	11.92156846	15.52907318	0.917434722	0.88814759	1.015194628	1.284810335	1.068223386	0.965077614	0.146496497	0.04416995	0.647686327	-0.603516377	0.691856276	0.157987814	FALSE
ENST00000378567.7|ENSG00000067606.15|OTTHUMG00000001238.13|OTTHUMT00000003648.3|PRKCZ-001|PRKCZ|2326|protein_coding|	16.89841935	11.26488537	15.52907318	19.6136949	9.647748896	7.451491316	31.17548348	25.37077509	15.52907318	1.088179517	0.574337749	0.309465895	0.293703732	0.410712965	0.580305478	-0.498682057	0.040302708	0.644620381	-0.604317673	0.684923089	-0.836127404	FALSE
ENST00000370495.5|ENSG00000155287.10|OTTHUMG00000018886.2|OTTHUMT00000049801.2|SLC25A28-001|SLC25A28|1451|protein_coding|	10.32901042	9.134666658	15.52907318	7.317250415	9.362312538	10.2802982	20.29748827	10.75337457	15.52907318	0.665140173	1.248374203	0.461254733	0.956006706	1.092453253	0.553894442	0.979888579	0.038995087	0.643898358	-0.604903271	0.682893445	1.461245368	TRUE
ENST00000009041.11|ENSG00000010270.13|OTTHUMG00000023659.11|OTTHUMT00000226929.2|STARD3NL-001|STARD3NL|1728|protein_coding|	18.08566193	18.73870354	15.52907318	13.68195936	40.47487555	52.29842979	16.59046197	18.06207483	15.52907318	1.16463241	1.369592106	2.439647288	2.895482954	1.991389113	1.685613331	0.240501519	0.043687912	0.62350237	-0.579814458	0.667190282	0.315658153	FALSE
ENST00000443439.6|ENSG00000164307.12|OTTHUMG00000128721.4|OTTHUMT00000370699.1|ERAP1-002|ERAP1|4805|protein_coding|	12.03072479	18.59428193	32.01378163	21.60537253	9.362312538	10.48728407	15.52697082	28.78549571	15.52697082	0.375798302	0.860632322	0.602970962	0.36432529	0.559955463	0.476020445	0.234288546	0.038917557	0.645917368	-0.606999811	0.684834924	0.302470561	FALSE
ENST00000375592.7|ENSG00000037637.10|OTTHUMG00000002218.2|OTTHUMT00000006285.1|FBXO42-001|FBXO42|6202|protein_coding|	17.76906391	10.39835572	19.87721367	17.53542259	14.32890516	8.003453635	15.52697082	11.77180001	15.52697082	0.893941385	0.592991453	0.922839704	0.679883589	0.634952878	0.908275621	-0.516480629	0.040410477	0.647487087	-0.607076611	0.687897564	-0.860080635	FALSE
ENST00000374104.7|ENSG00000244462.7|OTTHUMG00000032350.4|OTTHUMT00000127164.1|RBM12-002|RBM12|5213|protein_coding|	26.47550948	26.57357573	30.67589225	25.19905173	12.95881065	14.07503915	15.52697082	30.19331912	15.52697082	0.863072189	1.054546656	0.834600052	0.466164024	0.701136016	0.848716734	-0.275588777	0.03219843	0.650497465	-0.618299035	0.682695896	-0.473156659	FALSE
ENST00000345264.9|ENSG00000148484.17|OTTHUMG00000017740.4|OTTHUMT00000047005.1|RSU1-001|RSU1|3834|protein_coding|	44.52159666	31.30338337	23.93866358	15.06747423	19.69510869	29.59897939	15.52697082	19.94915728	15.52697082	1.859819639	2.077546833	1.268445012	1.48372079	1.755704824	1.535929342	0.192938464	0.02841078	0.653541712	-0.625130932	0.681952492	0.251747795	FALSE
ENST00000270223.6|ENSG00000185800.11|OTTHUMG00000169044.3|OTTHUMT00000402063.1|DMWD-002|DMWD|3305|protein_coding|	7.994100022	6.607288532	17.10587138	18.01169333	6.336687145	13.0401098	15.52697082	11.44230943	15.52697082	0.467330769	0.366833279	0.408108395	1.139639675	0.646573862	0.436716853	0.56611698	0.026257651	0.653648561	-0.62739091	0.679906212	0.825916801	FALSE
ENST00000262965.9|ENSG00000071564.14|OTTHUMG00000180031.11|-|TCF3-201|TCF3|4451|protein_coding|	24.65507086	19.78576019	17.10587138	16.92925984	17.01200693	29.39199352	15.52697082	16.1450387	15.52697082	1.441322123	1.168731556	1.095642359	1.820496938	1.458654249	1.25665173	0.215053081	0.033774545	0.659459568	-0.625685023	0.693234114	0.274889537	FALSE
ENST00000403627.7|ENSG00000133193.12|OTTHUMG00000150564.5|OTTHUMT00000318935.1|FAM104A-002|FAM104A|2798|protein_coding|	18.83758223	24.29893542	22.83968302	18.01169333	36.02206836	26.14921489	15.49658536	18.75100969	15.49658536	0.824774241	1.349064465	2.3245165	1.394549697	1.371618548	1.384630395	-0.013621605	0.034364155	0.660145904	-0.625781749	0.694510058	-0.072689627	FALSE
ENST00000623091.1|ENSG00000278970.1|OTTHUMG00000162271.1|OTTHUMT00000368349.1|HEIH-001|HEIH|1652|TEC|	5.105143084	9.892880097	15.48129142	18.27147737	10.73240706	17.73178952	41.99270777	23.78322954	15.48129142	0.329762094	0.541438434	0.255577876	0.745558524	0.635353476	0.290309999	1.129965189	0.035565356	0.659879386	-0.62431403	0.695444742	1.658484651	TRUE
ENST00000335997.11|ENSG00000102034.16|OTTHUMG00000022390.2|OTTHUMT00000058244.1|ELF4-002|ELF4|4145|protein_coding|	17.76906391	17.69164689	15.48129142	21.95175125	7.135908947	8.624411245	21.48252127	13.59897508	15.48129142	1.147776592	0.80593328	0.332172786	0.63419568	0.714926153	0.61746267	0.211442311	0.031055391	0.661134147	-0.630078756	0.692189539	0.272844657	FALSE
ENST00000552056.5|ENSG00000187109.13|OTTHUMG00000169786.6|OTTHUMT00000406078.1|NAP1L1-013|NAP1L1|1981|protein_coding|	52.0803744	44.98733066	23.84310005	17.23234121	51.2072826	62.64772328	15.46619989	15.39619646	15.46619989	2.184295427	2.610633698	3.310915607	4.069038963	3.259259154	2.689241123	0.277344954	0.038598916	0.66748289	-0.628883974	0.706081806	0.357681135	FALSE
ENST00000399922.6|ENSG00000100461.17|OTTHUMG00000171467.9|OTTHUMT00000413546.3|RBM23-002|RBM23|2430|protein_coding|	19.58950253	13.9005797	17.8703796	26.88764798	10.50405797	7.037519576	15.43581443	14.28790994	15.43581443	1.096199575	0.516987567	0.680499109	0.492550667	0.504621215	0.8636914	-0.775315063	0.038316223	0.667836535	-0.629520312	0.706152758	-1.218309037	TRUE
ENST00000377970.6|ENSG00000136997.15|OTTHUMG00000128475.7|OTTHUMT00000476371.1|MYC-006|MYC|2351|protein_coding|	23.07208076	37.00803686	27.8567682	60.35649159	6.336687145	8.003453635	15.43581443	9.974578638	15.43581443	0.828239679	0.613157523	0.410518484	0.802385136	0.701418906	0.58310179	0.266528566	0.036194286	0.666225829	-0.630031543	0.702420116	0.345730036	FALSE
ENST00000442898.4|ENSG00000181404.15|OTTHUMG00000019420.3|OTTHUMT00000051448.3|WASH1-001|WASH1|1827|protein_coding|	6.767282692	9.315193668	15.43350965	18.66115343	5.480378071	8.831397115	20.02401912	16.35471452	15.43350965	0.43847983	0.499175665	0.273690214	0.539990906	0.519182357	0.346421186	0.583714192	0.029769244	0.672354715	-0.642585471	0.702123958	0.823887952	FALSE
ENST00000311124.8|ENSG00000173638.18|OTTHUMG00000090397.7|OTTHUMT00000206796.1|SLC19A1-001|SLC19A1|3811|protein_coding|	9.814538641	11.84257179	15.43350965	18.87764012	8.962701637	10.76326523	28.89657387	18.30170435	15.43350965	0.635923964	0.627333274	0.310164855	0.588101798	0.607400878	0.444118525	0.451704244	0.034400484	0.669526826	-0.635126342	0.70392731	0.623281614	FALSE
ENST00000301727.8|ENSG00000167967.15|OTTHUMG00000177084.2|OTTHUMT00000435225.1|E4F1-001|E4F1|2573|protein_coding|	7.123455465	9.712353087	15.43350965	22.29812996	16.49822148	22.56145982	44.81855569	36.75317714	15.43350965	0.461557716	0.435568055	0.368111404	0.613864204	0.517087649	0.412194929	0.327082091	0.03906284	0.673145931	-0.634083092	0.712208771	0.427870449	FALSE
ENST00000473341.5|ENSG00000059378.12|OTTHUMG00000157315.1|OTTHUMT00000348414.1|PARP12-002|PARP12|2861|nonsense_mediated_decay|	14.48435945	19.46081158	31.67930929	36.88933345	5.937076244	9.245368854	15.40542897	17.43304735	15.40542897	0.457218285	0.527545764	0.38538857	0.530335785	0.528938935	0.419769819	0.333502733	0.033570874	0.671445072	-0.637874198	0.705015946	0.446696046	FALSE
ENST00000622534.1|ENSG00000115207.13|OTTHUMG00000097785.8|-|GTF3C2-202|GTF3C2|1858|protein_coding|	8.152399033	11.55372858	15.38572789	21.21569647	8.220567107	6.278571386	20.05440458	10.15430078	15.38572789	0.529867621	0.544583987	0.409913297	0.618316467	0.580280318	0.466046976	0.316274615	0.034900211	0.673034067	-0.638133855	0.707934278	0.418068591	FALSE
ENST00000591743.1|ENSG00000063245.14|OTTHUMG00000180911.5|OTTHUMT00000453613.1|EPN1-004|EPN1|593|processed_transcript|	8.825169827	12.34804742	15.38572789	14.37471679	7.478432576	6.071585516	18.80860066	23.72332217	15.38572789	0.57359456	0.859011527	0.397607069	0.25593319	0.468881179	0.477561778	-0.026465004	0.039167	0.677283912	-0.638116912	0.716450912	-0.096904714	FALSE
ENST00000479049.6|ENSG00000135636.13|OTTHUMG00000129757.8|OTTHUMT00000327505.1|DYSF-016|DYSF|3399|processed_transcript|	9.458365868	16.10300921	15.38572789	37.01922547	8.506003464	10.00431704	38.07298324	37.59188045	15.38572789	0.614749327	0.434990441	0.223413107	0.266129731	0.340240928	0.370598242	-0.123299342	0.058614169	0.609825029	-0.551210859	0.668439198	-0.298304437	FALSE
ENST00000475035.5|ENSG00000182004.12|OTTHUMG00000035985.2|OTTHUMT00000098785.1|SNRPE-005|SNRPE|532|processed_transcript|	20.85589461	24.51556783	15.38572789	11.51709237	64.62279142	83.76028201	33.84940409	25.49058985	15.38572789	1.355535127	2.128624747	1.909126413	3.285929533	2.644713769	1.608691367	0.717224025	0.063059557	0.612099167	-0.54903961	0.675158724	1.068723015	TRUE
ENST00000373606.7|ENSG00000101363.12|OTTHUMG00000032414.2|OTTHUMT00000079097.2|MANBAL-002|MANBAL|1208|protein_coding|	8.508571806	8.629191033	15.38572789	8.442981248	13.81511972	8.900392405	22.45485603	10.48379136	15.38572789	0.553017177	1.02205498	0.615239737	0.848966953	0.931499277	0.583299359	0.675318159	0.063473375	0.612274178	-0.548800803	0.675747554	0.999298689	FALSE
ENST00000307972.8|ENSG00000137166.14|OTTHUMG00000014679.8|OTTHUMT00000106767.1|FOXP4-002|FOXP4|3745|protein_coding|	19.1146055	15.27258497	15.38572789	16.06331304	11.07493069	7.106514866	23.0321798	9.345551156	15.38572789	1.242359519	0.950774285	0.480845964	0.760416882	0.850285139	0.772905919	0.137653907	0.057811106	0.618710235	-0.56089913	0.676521341	0.129047164	FALSE
ENST00000301463.8|ENSG00000167778.8|OTTHUMG00000170101.3|OTTHUMT00000407264.2|SPRYD3-001|SPRYD3|2932|protein_coding|	16.93799411	14.26163372	15.38572789	15.32725827	16.89783239	13.66106741	29.23081395	14.25795625	15.38572789	1.100890009	0.930475201	0.578082855	0.958136438	0.94420453	0.797750362	0.243162047	0.055459574	0.616882823	-0.561423249	0.672342397	0.304275733	FALSE
ENST00000251089.6|ENSG00000013523.9|OTTHUMG00000171494.6|OTTHUMT00000413712.4|ANGEL1-001|ANGEL1|5176|protein_coding|	10.92263171	8.918034248	15.38572789	17.36223323	7.935130749	6.485557256	21.93830319	12.13124429	15.38572789	0.709919725	0.513645574	0.361702119	0.534615997	0.524025897	0.50673412	0.048409135	0.066650659	0.631621731	-0.564971073	0.69827239	-0.028880456	FALSE
ENST00000354775.4|ENSG00000143149.12|OTTHUMG00000034677.2|OTTHUMT00000083899.1|ALDH9A1-001|ALDH9A1|2696|protein_coding|	10.21028617	15.8502714	18.15707018	18.18488269	9.133963452	8.417425375	15.37504351	19.08050028	15.37504351	0.562331151	0.871618018	0.594077243	0.441153285	0.62009447	0.57798628	0.101452777	0.063334608	0.625973206	-0.562638599	0.689307814	0.060894251	FALSE
ENST00000610347.1|ENSG00000167615.16|OTTHUMG00000065548.14|OTTHUMT00000348013.3|LENG8-010|LENG8|5788|protein_coding|	14.12818667	19.17196836	48.97630772	56.50302835	6.393774416	25.59725257	15.34465805	23.51364634	15.34465805	0.28846982	0.339308687	0.416677543	1.088612638	0.607762885	0.346697124	0.809832706	0.064107416	0.626428594	-0.562321178	0.69053601	1.190439418	TRUE
ENST00000419070.6|ENSG00000132305.20|OTTHUMG00000153170.5|OTTHUMT00000330004.3|IMMT-007|IMMT|2172|protein_coding|	6.490259424	12.42025822	23.31750065	22.64450868	11.47454159	12.55714277	15.34465805	20.00906465	15.34465805	0.278342843	0.548488748	0.747787377	0.627572702	0.586699724	0.456225015	0.36287676	0.064816585	0.62653679	-0.561720204	0.691353375	0.475726532	FALSE
ENST00000336273.7|ENSG00000147649.9|OTTHUMG00000164692.5|OTTHUMT00000379772.2|MTDH-001|MTDH|6177|protein_coding|	104.4773468	73.11343867	16.72361727	13.11909394	105.725627	79.6895599	15.34465805	28.93526416	15.34465805	6.24729358	5.573055502	6.890060805	2.754063673	3.917722516	6.560810364	-0.743858804	0.061629107	0.624664125	-0.563035018	0.686293232	-1.28947362	TRUE
ENST00000334660.9|ENSG00000187446.11|OTTHUMG00000130233.6|OTTHUMT00000252554.5|CHP1-001|CHP1|3329|protein_coding|	47.37097885	28.34274042	21.40623011	28.92262294	51.15019533	22.14748808	15.34465805	22.34545244	15.34465805	2.212952893	0.979950556	3.333420345	0.991140732	0.985529761	2.716008504	-1.462516653	0.057618384	0.626130941	-0.568512557	0.683749325	-2.427822901	TRUE
ENST00000470472.5|ENSG00000116560.10|OTTHUMG00000004157.7|OTTHUMT00000012072.3|SFPQ-002|SFPQ|874|nonsense_mediated_decay|	22.71590798	23.57682738	15.33794613	19.78688426	27.00227945	31.5998428	15.34465805	15.09665956	15.33794613	1.481026716	1.191538146	1.759718552	2.093167874	1.579268618	1.614369904	-0.031714604	0.05622536	0.626193466	-0.569968106	0.682418827	-0.140435775	FALSE
ENST00000221455.7|ENSG00000104859.14|OTTHUMG00000150189.4|OTTHUMT00000316749.2|CLASRP-001|CLASRP|2234|protein_coding|	8.983468837	12.31194202	15.33794613	20.30645234	6.622123502	13.17810038	23.8222018	22.43531351	15.33794613	0.585702203	0.606306893	0.277981169	0.587382047	0.596769456	0.403502395	0.56459646	0.055919184	0.626377616	-0.570458432	0.682296801	0.812093636	FALSE
ENST00000609199.1|ENSG00000011007.12|OTTHUMG00000002957.3|OTTHUMT00000471733.1|TCEB3-003|TCEB3|2671|protein_coding|	18.40225995	17.00564425	23.74753653	19.8301816	10.38988343	8.348430085	15.31427259	12.73031808	15.31427259	0.774912376	0.857563717	0.678444462	0.655791162	0.7499218	0.725075865	0.048608211	0.059405776	0.625545791	-0.566140016	0.684951567	-0.01726103	FALSE
ENST00000369144.7|ENSG00000107581.12|OTTHUMG00000019144.3|OTTHUMT00000050634.2|EIF3A-001|EIF3A|6646|protein_coding|	19.35205401	38.52446373	22.74411949	7.793521152	24.71878859	29.59897939	15.31427259	26.83850588	15.31427259	0.85085967	4.94313969	1.614101384	1.102854962	2.334858911	1.171910309	0.994473216	0.061775944	0.625094375	-0.563318431	0.68687032	1.492090329	TRUE
ENST00000367942.3|ENSG00000118217.5|OTTHUMG00000023961.2|OTTHUMT00000060304.2|ATF6-001|ATF6|7496|protein_coding|	20.53929659	26.68189194	23.50862771	21.12910179	15.0710397	18.00777068	15.31427259	26.5090153	15.31427259	0.873691857	1.262802944	0.984117242	0.679307416	0.926191883	0.927262218	-0.001666258	0.068967102	0.622546611	-0.553579508	0.691513713	-0.11345875	FALSE
ENST00000336083.7|ENSG00000175582.19|OTTHUMG00000134308.6|OTTHUMT00000259241.2|RAB6A-002|RAB6A|3085|protein_coding|	102.0632869	67.48099599	22.83968302	15.06747423	70.95947857	54.92025081	15.31427259	30.10345805	15.31427259	4.468682285	4.478587118	4.633552012	1.824383455	2.858436678	4.550370511	-0.67075769	0.06636905	0.623690331	-0.557321282	0.690059381	-1.181879376	TRUE
ENST00000622841.1|ENSG00000128311.13|OTTHUMG00000150533.3|-|TST-201|TST|1105|protein_coding|	13.61371489	11.04825295	15.29016436	12.90260724	16.6694833	25.32127141	46.15551599	24.86156237	15.29016436	0.890357655	0.856280653	0.361159072	1.018490754	0.933870402	0.567063263	0.719712659	0.070103036	0.622378742	-0.552275706	0.692481779	1.043752909	TRUE
ENST00000535007.5|ENSG00000115694.14|OTTHUMG00000133408.16|-|STK25-201|STK25|2459|protein_coding|	6.569408929	10.14561791	15.29016436	15.15406891	11.75997794	6.485557256	23.91335819	15.00679849	15.29016436	0.429649334	0.669497939	0.491774424	0.432174608	0.537903346	0.459663522	0.226768782	0.073400197	0.619954162	-0.546553965	0.69335436	0.247386974	FALSE
ENST00000397397.6|ENSG00000214063.10|OTTHUMG00000133305.6|OTTHUMT00000257102.2|TSPAN4-001|TSPAN4|1423|protein_coding|	11.55582776	15.45311198	15.29016436	14.63450083	34.9374102	34.77362614	23.45757626	19.79938883	15.29016436	0.755768708	1.055937074	1.489387045	1.756297956	1.361815011	1.060958115	0.360163038	0.070317257	0.621630714	-0.551313457	0.691947971	0.466266829	FALSE
ENST00000392086.8|ENSG00000135924.15|OTTHUMG00000133134.22|OTTHUMT00000335644.1|DNAJB2-002|DNAJB2|1946|protein_coding|	20.26227332	21.44660868	15.29016436	18.53126141	20.49433049	19.9396388	19.26438258	18.30170435	15.29016436	1.325183487	1.157320498	1.063845696	1.08949628	1.122896423	1.187346095	-0.080515663	0.070869894	0.622312961	-0.551443068	0.693182855	-0.243262741	FALSE
ENST00000289805.9|ENSG00000158792.15|OTTHUMG00000138047.3|OTTHUMT00000269923.1|SPATA2L-001|SPATA2L|2335|protein_coding|	13.33669162	13.53952568	15.29016436	18.48796407	18.03957782	26.14921489	36.40178285	23.66341479	15.29016436	0.872239912	0.732342708	0.495568525	1.105048241	0.899596588	0.657460757	0.452373406	0.066384566	0.618152412	-0.551767845	0.684536978	0.624423415	FALSE
ENST00000217381.2|ENSG00000101400.5|OTTHUMG00000032259.2|OTTHUMT00000078704.2|SNTA1-001|SNTA1|2342|protein_coding|	9.220917353	13.14236626	15.29016436	17.18904387	20.55141777	23.32040801	47.15823622	25.90994151	15.29016436	0.603062017	0.764578086	0.435796998	0.900056374	0.829556134	0.51265253	0.694358294	0.066404972	0.61817216	-0.551767188	0.684577132	1.015822715	TRUE
ENST00000398603.5|ENSG00000084207.15|OTTHUMG00000137430.2|OTTHUMT00000268507.1|GSTP1-004|GSTP1|700|protein_coding|	22.39930996	25.05714886	15.52907318	109.2824855	27.57315217	24.35533736	15.28388713	278.3596375	15.28388713	1.442411257	0.229287875	1.804066723	0.087495937	0.141639534	1.613135502	-3.509571725	0.069830305	0.616797563	-0.546967258	0.686627868	-5.803203912	TRUE
ENST00000341991.7|ENSG00000008130.15|OTTHUMG00000000942.6|OTTHUMT00000002768.1|NADK-002|NADK|3098|protein_coding|	13.29711687	24.65998944	20.97619424	28.74943358	19.69510869	29.87496055	15.28388713	21.8961471	15.28388713	0.633914652	0.857755662	1.288619088	1.36439349	1.081811555	0.903811109	0.259356018	0.072952137	0.614940496	-0.54198836	0.687892633	0.303125071	FALSE
ENST00000452961.5|ENSG00000163882.9|OTTHUMG00000156746.2|OTTHUMT00000345565.1|POLR2H-008|POLR2H|791|protein_coding|	18.67928322	16.21132541	15.2423826	14.20152743	44.07137365	32.91075331	21.81676134	14.37777101	15.2423826	1.225483162	1.141519846	2.020069476	2.289002467	1.616459633	1.5733916	0.038959693	0.072796298	0.615134028	-0.54233773	0.687930326	-0.055006882	FALSE
ENST00000420781.5|ENSG00000187239.16|OTTHUMG00000020800.2|-|FNBP1-201|FNBP1|5410|protein_coding|	37.43771595	34.91392355	15.2423826	16.10661038	14.78560334	9.038382985	20.47980104	26.5090153	15.2423826	2.456159049	2.16767667	0.721960302	0.340955063	0.859697817	1.331634082	-0.631296153	0.068774289	0.614528445	-0.545754156	0.683302734	-1.13919941	TRUE
ENST00000407327.8|ENSG00000129353.14|OTTHUMG00000180585.2|OTTHUMT00000452044.1|SLC44A2-002|SLC44A2|3301|protein_coding|	15.2758545	13.25068247	15.2423826	20.08996564	11.01784341	5.036656167	29.77775225	19.08050028	15.2423826	1.002195976	0.659567204	0.370002521	0.263968769	0.417259084	0.608945841	-0.545370466	0.064195922	0.615212113	-0.551016192	0.679408035	-0.990823124	FALSE
ENST00000367677.3|ENSG00000120333.4|OTTHUMG00000034878.4|OTTHUMT00000084417.4|MRPS14-002|MRPS14|910|nonsense_mediated_decay|	15.47372826	12.96183925	15.2423826	9.092441344	35.05158475	33.46271563	15.92198182	12.4008275	15.2423826	1.015177789	1.425562042	2.201458659	2.698426023	1.96131938	1.494948806	0.391728402	0.072116421	0.622872919	-0.550756498	0.69498934	0.513125504	FALSE
ENST00000316509.10|ENSG00000220205.8|OTTHUMG00000150254.2|OTTHUMT00000317118.1|VAMP2-001|VAMP2|2153|protein_coding|	6.688133187	11.8786772	15.2423826	14.63450083	22.14986137	24.35533736	27.25575895	17.10355676	15.2423826	0.438785285	0.811689947	0.812667202	1.423992547	1.075100198	0.597148566	0.848309311	0.072722142	0.622764343	-0.550042201	0.695486485	1.245394309	TRUE
ENST00000254654.7|ENSG00000132323.8|OTTHUMG00000133334.3|OTTHUMT00000257163.2|ILKAP-001|ILKAP|1490|protein_coding|	16.54224658	12.38415282	15.2423826	13.81185138	12.8446361	10.14230762	20.1151755	10.57365243	15.2423826	1.08527958	0.896632354	0.638554513	0.959205694	0.927391428	0.832472326	0.155776078	0.070788688	0.621526063	-0.550737375	0.692314751	0.136739865	FALSE
ENST00000054650.8|ENSG00000041988.15|OTTHUMG00000001440.3|OTTHUMT00000004203.1|THAP3-001|THAP3|1366|protein_coding|	7.875375765	8.340347819	15.2423826	19.31061352	11.53162886	13.52307683	34.73058247	25.6403583	15.2423826	0.516676164	0.431904859	0.332030966	0.527413723	0.477276178	0.414188949	0.204535266	0.046516788	0.68372141	-0.637204622	0.730238198	0.231115299	FALSE
ENST00000395814.5|ENSG00000124225.15|OTTHUMG00000032831.3|OTTHUMT00000267814.1|PMEPA1-006|PMEPA1|800|protein_coding|	15.31542925	20.54397363	15.52907318	25.84851182	9.647748896	16.28288843	15.2231162	15.81554811	15.2231162	0.986242326	0.794783614	0.633756504	1.029549423	0.90458223	0.790593124	0.194316247	0.06627725	0.623394041	-0.557116791	0.689671292	0.205390152	FALSE
ENST00000305386.3|ENSG00000168282.5|OTTHUMG00000140271.1|OTTHUMT00000276807.1|MGAT2-001|MGAT2|2687|protein_coding|	29.91851295	25.63483529	19.63830485	18.79104544	39.67565374	36.49850839	15.2231162	19.43994455	15.2231162	1.523477366	1.364204848	2.606276745	1.877500643	1.600404786	1.992637356	-0.316242327	0.066562225	0.623197896	-0.55663567	0.689760121	-0.614258415	FALSE
ENST00000452767.1|ENSG00000079332.14|OTTHUMG00000018400.4|OTTHUMT00000048498.1|SAR1A-005|SAR1A|672|protein_coding|	33.36151643	17.72775229	15.19460084	10.52125356	26.03179584	21.45753518	15.49658536	13.8386046	15.19460084	2.195616508	1.684946778	1.679840767	1.550556274	1.616355406	1.920491114	-0.248730834	0.065153481	0.623881029	-0.558727548	0.689034511	-0.50311566	FALSE
ENST00000377244.7|ENSG00000110025.12|OTTHUMG00000037387.6|OTTHUMT00000091004.3|SNX15-001|SNX15|1939|protein_coding|	16.7796951	11.950888	15.19460084	20.47964169	17.41161783	19.66365764	26.00995503	18.42151911	15.19460084	1.104319572	0.583549663	0.669421297	1.06742867	0.789238646	0.859799419	-0.123538534	0.064946368	0.623930207	-0.558983838	0.688876575	-0.302092927	FALSE
ENST00000359864.6|ENSG00000197905.8|OTTHUMG00000168153.2|OTTHUMT00000398475.1|TEAD4-001|TEAD4|1690|protein_coding|	30.551709	10.29003952	15.19460084	17.18904387	37.44925015	26.56318663	35.67253178	17.82244531	15.19460084	2.01069507	0.598639436	1.049806343	1.490434459	0.944580776	1.452873167	-0.621162684	0.070500826	0.628938828	-0.558438003	0.699439654	-1.099730973	TRUE
ENST00000270502.6|ENSG00000142444.6|OTTHUMG00000180700.1|OTTHUMT00000452635.1|C19orf52-001|C19orf52|1425|protein_coding|	14.24691093	13.79226349	15.19460084	18.79104544	14.27181789	17.24882249	16.16506551	14.43767839	15.19460084	0.937629825	0.733980636	0.8828803	1.194708874	0.936425747	0.909843339	0.041546445	0.069747028	0.628582376	-0.558835348	0.698329403	-0.044863782	FALSE
ENST00000540627.5|ENSG00000108424.9|OTTHUMG00000036957.4|OTTHUMT00000441351.1|KPNB1-003|KPNB1|2989|protein_coding|	32.45129712	32.16991301	37.8431568	26.3680799	15.75608695	9.314364144	15.19273074	30.8223466	15.19273074	0.85752088	1.220032446	1.037080642	0.302195166	0.607196762	0.943036746	-0.635149891	0.063745006	0.630331675	-0.566586669	0.694076681	-1.108773245	TRUE
ENST00000351986.10|ENSG00000181163.13|OTTHUMG00000130465.4|OTTHUMT00000252859.2|NPM1-002|NPM1|1237|protein_coding|	49.46844073	39.39099338	32.44381751	23.94342887	91.05419816	66.16648307	15.19273074	42.86372982	15.19273074	1.524741677	1.645169269	5.993274002	1.543647353	1.593600071	3.022944699	-0.92366497	0.064199604	0.630438741	-0.566239137	0.694638344	-1.566947761	TRUE
ENST00000286371.7|ENSG00000069849.10|OTTHUMG00000159081.5|OTTHUMT00000353218.1|ATP1B3-001|ATP1B3|1811|protein_coding|	62.21151107	43.8680632	29.19465758	20.69612839	35.3370211	26.42519605	15.19273074	14.82707635	15.19273074	2.130921073	2.119626549	2.325916368	1.782225668	1.943618492	2.226284843	-0.195893127	0.065855189	0.630275291	-0.564420102	0.696130479	-0.415292047	FALSE
ENST00000372009.3|ENSG00000086015.20|OTTHUMG00000008007.5|-|MAST2-201|MAST2|4047|protein_coding|	9.656239631	6.101812906	15.767982	14.63450083	11.2461925	9.038382985	15.16234528	10.57365243	15.16234528	0.612395399	0.416947115	0.741718533	0.854802354	0.59699864	0.673962178	-0.174939987	0.065255079	0.63083111	-0.565576031	0.696086188	-0.380759703	FALSE
ENST00000319466.8|ENSG00000180398.11|OTTHUMG00000153100.3|OTTHUMT00000329517.1|MCFD2-001|MCFD2|4182|protein_coding|	161.069243	101.9616547	35.35850509	32.34311278	113.4324086	85.55415955	15.16234528	42.20474865	15.16234528	4.555318235	3.152499742	7.481191498	2.027121646	2.527943921	5.837739978	-1.207445493	0.065853906	0.63074516	-0.564891254	0.696599066	-2.018722425	TRUE
ENST00000478196.6|ENSG00000143947.12|OTTHUMG00000151919.18|OTTHUMT00000324422.2|RPS27A-008|RPS27A|580|retained_intron|	25.84231344	13.53952568	15.14681907	11.51709237	30.77003938	16.21389314	24.2172128	22.49522089	15.14681907	1.706121485	1.175602769	1.270585498	0.720770568	0.92051066	1.472335972	-0.677600583	0.059227738	0.629376883	-0.570149145	0.688604621	-1.170726699	TRUE
ENST00000443660.5|ENSG00000185608.8|OTTHUMG00000150136.3|OTTHUMT00000316492.3|MRPL40-002|MRPL40|954|processed_transcript|	26.0401872	14.62268773	15.14681907	10.69444291	53.20533711	52.29842979	21.99907411	15.12661325	15.14681907	1.719185202	1.367316451	2.4185262	3.457378656	2.174242561	2.039091575	0.09258633	0.064562106	0.634023926	-0.56946182	0.698586033	0.044200577	FALSE
ENST00000361757.7|ENSG00000064932.15|OTTHUMG00000181875.6|OTTHUMT00000458065.3|SBNO2-001|SBNO2|4923|protein_coding|	6.648558434	13.25068247	15.14681907	26.71445862	8.448916193	9.728335884	19.68977904	19.52980562	15.14681907	0.438940903	0.496011641	0.429101626	0.498127635	0.497068512	0.433993381	0.195771676	0.059050238	0.636677086	-0.577626848	0.695727325	0.214742199	FALSE
ENST00000356708.11|ENSG00000165629.19|OTTHUMG00000017639.2|OTTHUMT00000046708.1|ATP5C1-001|ATP5C1|1163|protein_coding|	81.56356508	57.98527531	15.14681907	14.33141945	221.8411373	113.0832802	31.72242179	10.84323564	15.14681907	5.384864288	4.046024576	6.993196761	10.42892398	6.495820405	6.136563818	0.082080704	0.062198868	0.638030953	-0.575832085	0.70022982	0.031161242	FALSE
ENST00000350210.6|ENSG00000160767.20|OTTHUMG00000035844.3|OTTHUMT00000087225.1|FAM189B-002|FAM189B|2379|protein_coding|	14.24691093	20.21902501	15.14681907	25.24234907	15.92734877	24.90729968	52.84031752	19.11045397	15.14681907	0.940587648	0.800996173	0.301424168	1.303333752	1.021746225	0.532462064	0.940286265	0.063730049	0.638899415	-0.575169366	0.702629464	1.37197843	TRUE
ENST00000393436.9|ENSG00000127314.17|OTTHUMG00000133660.6|OTTHUMT00000257822.2|RAP1B-002|RAP1B|2049|protein_coding|	79.98057498	67.11994197	18.06150665	11.25730833	145.6296298	108.736577	15.13195982	27.88688502	15.13195982	4.428233842	5.962343751	9.623976771	3.899201253	4.821657207	6.52818655	-0.437153197	0.063088724	0.639395751	-0.576307027	0.702484474	-0.782366665	FALSE
ENST00000361060.5|ENSG00000198380.12|OTTHUMG00000152666.4|OTTHUMT00000327274.3|GFPT1-001|GFPT1|8632|protein_coding|	15.71117678	25.45430828	22.6007742	17.27563855	13.41550882	12.69513335	15.13195982	27.82697764	15.13195982	0.695160999	1.473422138	0.886567833	0.456216752	0.819877955	0.78505247	0.062620089	0.065936482	0.639339408	-0.573402926	0.70527589	-0.005187219	FALSE
ENST00000372195.5|ENSG00000107263.18|OTTHUMG00000020829.5|OTTHUMT00000054760.1|RAPGEF1-002|RAPGEF1|6256|protein_coding|	18.20438619	13.72005269	16.62805374	12.6428232	11.41745431	11.72919929	15.10157436	12.04138322	15.10157436	1.094799576	1.085204821	0.756043975	0.974074081	1.028139041	0.909789329	0.176430963	0.062342902	0.640675228	-0.578332326	0.70301813	0.178074719	FALSE
ENST00000223324.2|ENSG00000106591.3|OTTHUMG00000155180.1|OTTHUMT00000338669.1|MRPL32-001|MRPL32|1035|protein_coding|	65.21919226	41.55731749	17.63147078	17.83850397	85.68799463	72.65204033	15.10157436	22.97447993	15.10157436	3.699021657	2.329641407	5.674110036	3.162293142	2.71422347	4.581337786	-0.755229431	0.057892767	0.638873178	-0.580980411	0.696765945	-1.272744302	TRUE
ENST00000621012.1|ENSG00000125841.12|OTTHUMG00000031628.5|-|NRSN2-201|NRSN2|1852|protein_coding|	24.21974858	17.9443847	15.09903731	14.46131147	35.22284656	34.29065911	53.87342321	28.5159125	15.09903731	1.604059125	1.240854589	0.653807471	1.20250962	1.221531653	1.024082926	0.254358705	0.05738323	0.63829535	-0.580912121	0.69567858	0.308596131	FALSE
ENST00000534751.2|ENSG00000019485.12|OTTHUMG00000166478.5|OTTHUMT00000389931.2|PRDM11-005|PRDM11|3111|protein_coding|	7.04430596	7.907082997	15.09903731	13.37887798	8.506003464	7.589481895	23.27526349	12.9699476	15.09903731	0.466540072	0.591012416	0.36545251	0.585159025	0.588078438	0.412914326	0.510166122	0.058222749	0.638561633	-0.580338884	0.696784382	0.707752157	FALSE
ENST00000477371.5|ENSG00000204316.12|OTTHUMG00000152977.2|OTTHUMT00000328839.1|MRPL38-011|MRPL38|566|retained_intron|	19.15418025	12.31194202	15.09903731	15.11077157	14.27181789	16.28288843	48.19134191	19.82934252	15.09903731	1.268569635	0.814779177	0.296149004	0.821151201	0.817958984	0.612931997	0.416301481	0.056221231	0.639981629	-0.583760398	0.69620286	0.562641542	FALSE
ENST00000336783.8|ENSG00000168488.18|OTTHUMG00000097038.6|OTTHUMT00000214139.1|ATXN2L-003|ATXN2L|4367|protein_coding|	8.310698043	7.870977595	15.09903731	11.17071365	6.622123502	5.864599646	34.0013314	20.57818476	15.09903731	0.550412445	0.704608304	0.194760712	0.284991107	0.448115052	0.327412155	0.452761304	0.055086295	0.639916211	-0.584829915	0.695002506	0.621448562	FALSE
ENST00000246784.7|ENSG00000126453.9|OTTHUMG00000183239.2|OTTHUMT00000476104.1|BCL2L12-009|BCL2L12|990|protein_coding|	13.49499063	14.22552831	15.09903731	15.71693432	27.17354127	27.59811598	52.01991006	23.66341479	15.09903731	0.89376497	0.905108339	0.522368094	1.166277827	1.027427752	0.683282009	0.588483903	0.053905171	0.639497987	-0.585592816	0.693403159	0.835934971	FALSE
ENST00000216756.10|ENSG00000100865.14|OTTHUMG00000171775.3|OTTHUMT00000415055.1|CINP-001|CINP|955|protein_coding|	8.191973785	9.423509873	15.09903731	14.15823009	19.92345778	17.24882249	22.69793973	15.30633539	15.09903731	0.54254941	0.665585304	0.877765031	1.126907392	0.866056002	0.690094849	0.327665654	0.053755554	0.639232166	-0.585476612	0.69298772	0.428498618	FALSE
ENST00000519728.5|ENSG00000254087.7|OTTHUMG00000044345.5|OTTHUMT00000378155.1|LYN-002|LYN|2297|protein_coding|	76.458422	42.27942552	37.74759327	25.9351065	28.25819943	25.87323373	15.07118889	23.87309061	15.07118889	2.025517798	1.630200575	1.874981439	1.083782329	1.329203737	1.948796622	-0.552021284	0.053190242	0.639785989	-0.586595746	0.692976231	-0.945959331	FALSE
ENST00000377464.5|ENSG00000142599.17|OTTHUMG00000001765.6|OTTHUMT00000004917.1|RERE-002|RERE|6733|protein_coding|	24.69464561	30.07579971	27.28338703	42.21490624	15.52773787	12.69513335	15.07118889	19.61966669	15.07118889	0.905116567	0.71244502	1.030292831	0.647061622	0.678966737	0.965678575	-0.508202172	0.055960787	0.63540454	-0.579443753	0.691365326	-0.887879962	FALSE
ENST00000299300.10|ENSG00000166226.12|OTTHUMG00000169383.1|OTTHUMT00000403818.1|CCT2-001|CCT2|2041|protein_coding|	38.58538377	47.08144396	19.54274133	18.18488269	72.72918398	55.40321784	15.07118889	29.53433795	15.07118889	1.974409993	2.58904304	4.825709804	1.875891646	2.203806754	3.086734465	-0.486083658	0.059238464	0.634032852	-0.574794387	0.693271316	-0.860084964	FALSE
ENST00000568956.1|ENSG00000261221.3|OTTHUMG00000177108.1|OTTHUMT00000435399.1|ZNF865-001|ZNF865|4005|protein_coding|	8.073249528	10.97604215	15.05125554	19.09412682	9.133963452	14.69599676	22.45485603	18.60124124	15.05125554	0.536383792	0.574838653	0.406770074	0.79005463	0.673909445	0.467102639	0.52881515	0.055314574	0.63823878	-0.582924206	0.693553354	0.741886251	FALSE
ENST00000318663.4|ENSG00000175938.6|OTTHUMG00000176768.38|OTTHUMT00000255545.39|ORAI3-001|ORAI3|2206|protein_coding|	16.26522331	16.96953885	15.05125554	23.2073741	14.84269061	21.52653047	29.20042848	21.8961471	15.05125554	1.080655582	0.731213225	0.508303863	0.983119559	0.84786203	0.741148708	0.194066478	0.055225445	0.638315397	-0.583089952	0.693540842	0.217511646	FALSE
ENST00000277554.3|ENSG00000148411.7|OTTHUMG00000020921.1|-|NACC2-201|NACC2|6899|protein_coding|	12.62434607	14.73100394	15.05125554	15.37055561	10.33279615	11.660204	16.71200381	11.77180001	15.05125554	0.838757008	0.958391116	0.61828589	0.990520056	0.974323161	0.72013306	0.436136861	0.051288769	0.640447158	-0.589158389	0.691735927	0.600905301	FALSE
ENST00000265753.12|ENSG00000106682.14|OTTHUMG00000023025.4|OTTHUMT00000252375.2|EIF4H-001|EIF4H|2679|protein_coding|	29.95808771	20.61618443	15.05125554	19.48380288	20.60850504	22.49246453	16.34737828	14.13814149	15.05125554	1.990404563	1.058119124	1.260661171	1.590906736	1.297447048	1.584053581	-0.287945476	0.05212787	0.640313012	-0.588185142	0.692440882	-0.531104849	FALSE
ENST00000221466.9|ENSG00000104870.12|OTTHUMG00000183155.3|OTTHUMT00000465267.1|FCGRT-001|FCGRT|1798|protein_coding|	19.70822679	23.79345979	15.05125554	26.49797192	7.820956206	16.14489785	25.18954757	29.17489367	15.05125554	1.309407493	0.897935127	0.310484187	0.553383263	0.704912952	0.637612987	0.144764099	0.050917974	0.639930567	-0.589012593	0.690848541	0.146650481	FALSE
ENST00000257915.9|ENSG00000135457.9|OTTHUMG00000169621.2|OTTHUMT00000405119.1|TFCP2-001|TFCP2|3546|protein_coding|	26.83168225	27.8372648	20.30724954	9.438820062	22.60655954	28.77103591	15.04080343	27.25785754	15.04080343	1.321285888	2.949231431	1.503015424	1.055513474	1.764356402	1.409224279	0.32424078	0.048134303	0.640927678	-0.592793375	0.689061981	0.430791939	FALSE
ENST00000508076.5|ENSG00000120708.16|OTTHUMG00000163213.4|OTTHUMT00000372123.2|TGFBI-016|TGFBI|1034|protein_coding|	21.88483818	34.33623712	41.47457083	39.48717384	16.38404694	19.45667177	15.01041797	20.57818476	15.01041797	0.527668828	0.869554181	1.091511707	0.945499907	0.906732263	0.758918114	0.256732391	0.039235698	0.646340549	-0.607104851	0.685576247	0.336504793	FALSE
ENST00000360578.6|ENSG00000171368.11|OTTHUMG00000131011.4|OTTHUMT00000253645.4|TPPP-001|TPPP|6022|protein_coding|	18.52098421	21.19387086	17.91816136	21.82185923	17.24035602	19.59466235	15.01041797	16.7141588	15.01041797	1.03364312	0.97122205	1.148559358	1.172339128	1.067052769	1.089587297	-0.030150266	0.037904475	0.64791312	-0.610008645	0.685817596	-0.105036831	FALSE
ENST00000037869.7|ENSG00000035141.7|OTTHUMG00000129668.3|OTTHUMT00000251869.2|FAM136A-001|FAM136A|1810|protein_coding|	20.53929659	24.01009221	20.54615836	19.6136949	38.64808285	24.01036091	15.01041797	18.84087076	15.01041797	0.999666031	1.224149368	2.574750612	1.274376392	1.24901043	1.604334979	-0.361189878	0.019521366	0.657478989	-0.637957624	0.677000355	-0.579047011	FALSE
ENST00000592962.5|ENSG00000105258.8|OTTHUMG00000181749.1|OTTHUMT00000457444.1|POLR2I-002|POLR2I|493|nonsense_mediated_decay|	7.875375765	8.918034248	15.00347378	6.754384999	16.49822148	18.49073771	35.76368816	18.48142648	15.00347378	0.524903491	1.320332532	0.461312083	1.000503816	1.149346656	0.492081622	1.223844455	0.036615047	0.647205754	-0.610590707	0.6838208	1.834392543	TRUE
ENST00000338995.10|ENSG00000140365.15|OTTHUMG00000142823.5|OTTHUMT00000419808.1|COMMD4-005|COMMD4|722|protein_coding|	33.16364267	21.37439787	15.00347378	15.76023166	54.11873345	42.15612216	52.26299375	18.06207483	15.00347378	2.210397616	1.356223584	1.035507719	2.333957896	1.779148319	1.512905745	0.233864677	0.033781902	0.648410162	-0.61462826	0.682192063	0.308574398	FALSE
ENST00000326735.12|ENSG00000159363.17|OTTHUMG00000002293.4|OTTHUMT00000006617.1|ATP13A2-001|ATP13A2|3840|protein_coding|	28.96871889	27.25957837	15.00347378	14.37471679	21.52190138	31.66883809	49.10290575	18.87082445	15.00347378	1.930800781	1.896355856	0.438301992	1.678190488	1.783941243	0.919931425	0.955469872	0.03676231	0.64671388	-0.60995157	0.68347619	1.420578079	TRUE
ENST00000283027.9|ENSG00000103274.10|OTTHUMG00000129751.3|OTTHUMT00000251964.2|NUBP1-001|NUBP1|1228|protein_coding|	25.40699116	13.9005797	15.00347378	14.11493275	19.01006143	14.28202502	15.70928359	11.05291146	15.00347378	1.693407242	0.984813739	1.210116383	1.292150496	1.128063633	1.431509639	-0.343688933	0.030098921	0.649897612	-0.619798691	0.679996533	-0.575148834	FALSE
ENST00000343629.10|ENSG00000140950.15|OTTHUMG00000176739.3|OTTHUMT00000433421.2|TLDC1-001|TLDC1|5046|protein_coding|	12.22859855	11.12046376	16.15023611	15.06747423	8.448916193	9.107378275	14.98003251	10.9330967	14.98003251	0.757177695	0.738044319	0.564011873	0.833009944	0.78409072	0.653496144	0.262841863	0.02686778	0.652075014	-0.625207234	0.678942794	0.361881805	FALSE
ENST00000296658.3|ENSG00000164237.8|OTTHUMG00000131043.2|OTTHUMT00000253689.1|CMBL-001|CMBL|2335|protein_coding|	23.58655254	15.20037416	17.63147078	19.48380288	20.03763232	16.97284133	14.98003251	16.95378832	14.98003251	1.337752978	0.78015438	1.337622753	1.00112382	0.883759658	1.337687864	-0.598015535	0.025656754	0.651087316	-0.625430562	0.676744069	-0.957893471	FALSE
ENST00000264710.4|ENSG00000084733.10|OTTHUMG00000094796.3|OTTHUMT00000211610.1|RAB10-001|RAB10|3535|protein_coding|	113.8565632	65.63962049	22.31408362	20.39304702	80.43596565	65.13155372	14.98003251	25.40072878	14.98003251	5.102453013	3.218725501	5.369545466	2.564160827	2.872860916	5.234295888	-0.865507331	0.02325207	0.650796577	-0.627544507	0.674048647	-1.365648549	TRUE
ENST00000490666.5|ENSG00000160209.18|OTTHUMG00000086870.4|OTTHUMT00000195648.1|PDXK-014|PDXK|577|processed_transcript|	55.00890609	22.63808694	14.95569202	21.69196721	90.99711089	18.21475655	16.59046197	7.51837609	14.95569202	3.678125092	1.043616133	5.484905186	2.422698244	1.590083952	4.491566251	-1.498115677	0.021292675	0.651013544	-0.629720868	0.672306219	-2.333912046	TRUE
ENST00000398333.7|ENSG00000250021.7|OTTHUMG00000162161.5|OTTHUMT00000367641.1|C15orf38-AP3S2-001|C15orf38-AP3S2|2439|protein_coding|	15.355004	12.52857443	14.95569202	22.60121134	17.24035602	14.14403444	26.52650787	14.85703004	14.95569202	1.026699666	0.554331989	0.64992935	0.952009547	0.726449823	0.816873458	-0.169249455	0.025049039	0.650165078	-0.62511604	0.675214117	-0.298844863	FALSE
ENST00000392028.8|ENSG00000167565.12|OTTHUMG00000182595.3|OTTHUMT00000462572.1|SERTAD3-002|SERTAD3|1515|protein_coding|	9.220917353	8.954139649	14.95569202	16.84266516	16.61239603	10.69426994	16.16506551	9.375504846	14.95569202	0.616549026	0.531634368	1.02767267	1.140660702	0.77872616	0.795996598	-0.031646174	0.017908964	0.647461961	-0.629552997	0.665370926	-0.076537528	FALSE
ENST00000369064.7|ENSG00000143374.14|OTTHUMG00000012809.4|OTTHUMT00000035847.1|TARS2-001|TARS2|2729|protein_coding|	8.191973785	11.04825295	14.95569202	17.23234121	6.622123502	6.347566676	22.42447057	20.00906465	14.95569202	0.547749564	0.64113476	0.295307908	0.317234553	0.450987914	0.402187491	0.165220561	0.015887495	0.647394631	-0.631507136	0.663282127	0.230667753	FALSE
ENST00000403766.7|ENSG00000134882.15|OTTHUMG00000017267.4|OTTHUMT00000045588.1|UBAC2-002|UBAC2|1375|protein_coding|	19.47077827	17.65554149	17.44034373	16.19320506	9.876097982	15.1099685	14.94964705	15.51601121	14.94964705	1.116421704	1.090305559	0.660624157	0.973830728	1.030423727	0.858798665	0.262845865	0.015528198	0.647292745	-0.631764547	0.662820942	0.382080085	FALSE
ENST00000383038.3|ENSG00000206195.6|OTTHUMG00000185288.2|OTTHUMT00000276577.1|AP000525.9-004|AP000525.9|1394|processed_transcript|	12.10987429	15.45311198	16.48470845	15.67363698	16.32695967	18.62872829	14.94964705	13.29943818	14.94964705	0.734612585	0.985930196	1.09213011	1.400715432	1.175162814	0.895707834	0.391760522	0.017893221	0.646202362	-0.628309141	0.664095583	0.578560715	FALSE
ENST00000373912.7|ENSG00000117748.9|OTTHUMG00000003915.3|OTTHUMT00000011179.1|RPA2-001|RPA2|1752|protein_coding|	37.91261298	24.84051645	21.64513893	25.9351065	29.97081758	29.80596526	14.94964705	19.49985193	14.94964705	1.751553229	0.957795043	2.004784292	1.528522646	1.209963393	1.873896048	-0.631077523	0.020913592	0.646235455	-0.625321862	0.667149047	-1.008906446	TRUE
ENST00000498309.1|ENSG00000164405.10|OTTHUMG00000059836.2|OTTHUMT00000133042.1|UQCRQ-003|UQCRQ|874|retained_intron|	5.698764372	18.34154412	21.64513893	21.34558849	14.32890516	21.59552576	14.91926159	22.10582293	14.91926159	0.263281487	0.859266266	0.960429916	0.976915713	0.916204517	0.502855264	0.865526463	0.02523299	0.650265528	-0.625032538	0.675498517	1.292231308	TRUE
ENST00000592993.1|ENSG00000125503.12|OTTHUMG00000180540.3|OTTHUMT00000451817.1|PPP1R12C-006|PPP1R12C|2269|protein_coding|	15.79032628	8.340347819	14.90791025	24.20321291	19.75219596	22.28547866	24.49068195	37.05271404	14.90791025	1.059191128	0.344596722	0.806518822	0.601453341	0.455256905	0.924260559	-1.021618722	0.023395063	0.649247757	-0.625852694	0.672642821	-1.609576272	TRUE
ENST00000559753.1|ENSG00000180304.14|OTTHUMG00000172473.4|OTTHUMT00000418708.2|OAZ2-006|OAZ2|785|protein_coding|	8.350272796	6.426761523	14.90791025	20.08996564	16.72657057	6.347566676	23.21449257	16.80401987	14.90791025	0.560123629	0.31989908	0.720522773	0.377740965	0.347619026	0.635280907	-0.869887615	0.021761551	0.64917411	-0.627412559	0.670935661	-1.373513134	TRUE
ENST00000519067.5|ENSG00000022567.9|OTTHUMG00000164393.4|OTTHUMT00000378932.2|SLC45A4-002|SLC45A4|7483|protein_coding|	12.62434607	13.21457706	14.90791025	22.25483262	20.43724322	15.04097321	28.01539549	19.61966669	14.90791025	0.84682198	0.593784608	0.729500436	0.766627357	0.674693652	0.785975192	-0.22025119	0.024394873	0.650097389	-0.625702516	0.674492262	-0.376322173	FALSE
ENST00000511018.1|ENSG00000004399.12|OTTHUMG00000159547.15|OTTHUMT00000356307.1|PLXND1-010|PLXND1|601|retained_intron|	6.411109919	15.994693	14.90791025	25.80521448	5.023679898	14.4200156	34.82173886	24.2025812	14.90791025	0.430047526	0.619824067	0.144268496	0.595804864	0.607695807	0.249082938	1.286723139	0.017566798	0.645583019	-0.628016221	0.663149817	1.965907256	TRUE
ENST00000398516.2|ENSG00000145217.13|OTTHUMG00000160003.1|OTTHUMT00000358784.1|SLC26A1-002|SLC26A1|3109|protein_coding|	6.72770794	10.14561791	14.90791025	20.65283105	5.137854442	10.48728407	22.12061596	14.9768448	14.90791025	0.451284441	0.491245868	0.232265433	0.700233207	0.586503768	0.323755735	0.857234627	0.012401405	0.648151787	-0.635750382	0.660553192	1.303449652	TRUE
ENST00000368233.3|ENSG00000163382.11|OTTHUMG00000033206.1|OTTHUMT00000081047.1|APOA1BP-004|APOA1BP|1012|protein_coding|	10.17071141	13.68394729	14.90791025	15.02417689	14.27181789	8.693406535	24.70338018	19.82934252	14.90791025	0.68223589	0.91079514	0.577727331	0.438411235	0.631904124	0.627810735	0.009375982	0.013710749	0.648953701	-0.635242952	0.66266445	-0.006679624	FALSE
ENST00000368021.7|ENSG00000158773.14|OTTHUMG00000031472.3|OTTHUMT00000077050.1|USF1-001|USF1|1807|protein_coding|	10.40815993	7.004447952	14.90791025	9.222333363	17.52579237	6.692543126	25.37186034	24.23253489	14.90791025	0.698163576	0.759509299	0.690757088	0.276180068	0.457997085	0.694450458	-0.600533361	0.015721024	0.647117369	-0.631396345	0.662838392	-0.952306976	FALSE
ENST00000306349.12|ENSG00000168487.17|OTTHUMG00000097761.6|OTTHUMT00000375386.2|BMP1-010|BMP1|2626|protein_coding|	13.45541588	15.59753358	14.90791025	13.2922833	10.33279615	25.59725257	51.04757529	25.46063616	14.90791025	0.902568882	1.173427712	0.202415023	1.005365789	1.086151038	0.427426603	1.345476125	0.017938794	0.648739275	-0.630800481	0.666678069	2.046334148	TRUE
ENST00000269980.6|ENSG00000248098.10|OTTHUMG00000168128.4|OTTHUMT00000398313.3|BCKDHA-001|BCKDHA|2103|protein_coding|	22.75548274	29.20927007	14.90791025	57.36897515	16.95491966	16.4898743	47.46209083	48.04571812	14.90791025	1.526403256	0.509147496	0.357230779	0.343212152	0.418025846	0.738429566	-0.820868173	0.016323334	0.647724809	-0.631401475	0.664048143	-1.292511102	TRUE
ENST00000269571.9|ENSG00000141736.13|OTTHUMG00000179300.3|OTTHUMT00000445621.2|ERBB2-008|ERBB2|4545|protein_coding|	12.86179459	10.86772595	14.90791025	21.82185923	8.905614365	13.86805328	34.27480055	19.52980562	14.90791025	0.862749666	0.498020166	0.259829794	0.710096841	0.594678524	0.473463904	0.328855535	0.011215372	0.648302024	-0.637086652	0.659517396	0.489957074	FALSE
ENST00000445517.1|ENSG00000106588.10|OTTHUMG00000023916.4|OTTHUMT00000338665.1|PSMA2-006|PSMA2|683|protein_coding|	73.84648833	36.32203422	15.62463671	15.45715029	203.4590359	124.6054937	14.88887613	25.46063616	14.88887613	4.726285142	2.34985321	13.66517084	4.894044788	3.391207285	8.036510057	-1.24477016	0.01174843	0.648606805	-0.636858374	0.660355235	-1.937257798	TRUE
ENST00000373609.1|ENSG00000084652.15|OTTHUMG00000004423.6|OTTHUMT00000012844.1|TXLNA-002|TXLNA|5012|protein_coding|	21.64738966	17.72775229	31.77487282	36.75944143	6.222512601	13.93704857	14.88887613	20.90767534	14.88887613	0.681273841	0.482263919	0.417930309	0.666599626	0.566989372	0.533596277	0.087573093	0.007941117	0.648943421	-0.641002303	0.656884538	0.122710197	FALSE
ENST00000541873.6|ENSG00000064490.13|OTTHUMG00000169224.7|OTTHUMT00000460108.1|RFXANK-016|RFXANK|1002|retained_intron|	13.29711687	18.12491171	14.86012849	13.76855404	20.83685412	23.25141272	38.4983797	15.33628908	14.86012849	0.894818432	1.316399068	0.541239769	1.516104228	1.412727218	0.695924795	1.021479609	0.003658481	0.649724193	-0.646065712	0.653382673	1.566543372	TRUE
ENST00000492383.1|ENSG00000114353.16|OTTHUMG00000156940.1|OTTHUMT00000346698.1|GNAI2-011|GNAI2|989|retained_intron|	17.05671836	13.32289327	14.86012849	16.6694758	13.01589792	9.797331174	17.80588043	14.25795625	14.86012849	1.14781769	0.799238886	0.73098873	0.687148354	0.741077381	0.915992246	-0.305711193	0.003789826	0.649720728	-0.645930902	0.653510554	-0.476360082	FALSE
ENST00000465242.5|ENSG00000115350.11|OTTHUMG00000129971.2|OTTHUMT00000328651.1|POLE4-004|POLE4|528|processed_transcript|	5.184292589	8.412558622	14.86012849	11.99336311	27.05936673	20.69858699	52.44530652	21.11735117	14.86012849	0.348872662	0.701434497	0.51595402	0.980169663	0.829171161	0.424266723	0.966698413	0.006055786	0.650065448	-0.644009662	0.656121234	1.477762938	TRUE
ENST00000405308.6|ENSG00000110492.15|OTTHUMG00000150315.6|OTTHUMT00000317546.2|MDK-006|MDK|1166|protein_coding|	10.32901042	12.23973121	14.86012849	15.54374496	8.677265279	21.73351634	25.43263126	15.00679849	14.86012849	0.695082174	0.787437728	0.341186297	1.448244698	1.067896303	0.486983073	1.132828031	-0.000227459	0.649229638	-0.649457096	0.649002179	1.745230693	TRUE
ENST00000399916.5|ENSG00000020633.18|OTTHUMG00000003316.1|-|RUNX3-201|RUNX3|4340|protein_coding|	19.27290451	21.73545189	14.86012849	14.80769019	19.63802142	11.79819458	24.03490003	22.40535982	14.86012849	1.296954096	1.467848909	0.817062746	0.526579117	0.879169257	1.02941385	-0.227610255	-0.001751497	0.647992437	-0.649743934	0.646240941	-0.348551535	FALSE
ENST00000262971.2|ENSG00000105229.6|OTTHUMG00000181759.2|OTTHUMT00000457496.1|PIAS4-001|PIAS4|3159|protein_coding|	9.220917353	15.20037416	14.86012849	21.82185923	5.423290799	13.59207212	21.36097942	19.38003717	14.86012849	0.620513972	0.696566411	0.25388774	0.701343965	0.698951106	0.39691421	0.816364324	0.003300524	0.653004148	-0.649703624	0.656304672	1.245112765	TRUE
ENST00000354185.8|ENSG00000165732.12|OTTHUMG00000018366.1|OTTHUMT00000048374.1|DDX21-001|DDX21|4711|protein_coding|	38.229211	56.07168901	34.11617923	11.12741631	25.68927221	21.38853989	14.85849066	33.66794711	14.85849066	1.120559566	5.039057356	1.728928785	0.635279004	1.789191811	1.391893563	0.362259167	0.005714	0.654784704	-0.649070704	0.660498703	0.544522749	FALSE
ENST00000261658.6|ENSG00000103429.10|OTTHUMG00000129848.4|OTTHUMT00000252088.1|BFAR-001|BFAR|3039|protein_coding|	42.78030755	27.25957837	28.00011349	25.11245705	41.10283553	20.69858699	14.8281052	28.06660716	14.8281052	1.527861934	1.085500249	2.771954675	0.73748091	0.894726613	2.057951416	-1.20169009	0.006642968	0.65497735	-0.648334381	0.661620318	-1.844847092	TRUE
ENST00000544334.6|ENSG00000141564.13|OTTHUMG00000177622.2|OTTHUMT00000438129.2|RPTOR-006|RPTOR|5734|protein_coding|	21.17249263	19.64133859	14.81234673	22.60121134	7.706781662	13.24709567	28.68387564	19.79938883	14.81234673	1.429381381	0.869039199	0.268679929	0.669065888	0.76252507	0.619714521	0.299180998	0.005196886	0.655086235	-0.649889349	0.660283121	0.448771621	FALSE
ENST00000425825.6|ENSG00000174744.13|OTTHUMG00000167081.2|OTTHUMT00000392957.1|BRMS1-002|BRMS1|1363|protein_coding|	17.37331639	19.24417917	14.81234673	9.005846665	43.90011184	69.4092617	96.26114197	17.37313997	14.81234673	1.172894255	2.136853967	0.456052265	3.995205347	2.921843663	0.73136932	1.998206974	-0.005918876	0.660205905	-0.666124781	0.654287029	3.035607277	TRUE
ENST00000399672.5|ENSG00000101220.17|OTTHUMG00000031753.2|OTTHUMT00000077754.2|C20orf27-005|C20orf27|1734|protein_coding|	10.6851832	18.81091434	14.81234673	21.12910179	24.83296313	28.35706417	51.86798275	24.14267382	14.81234673	0.721370043	0.890284619	0.478772488	1.174561873	1.022591986	0.587683699	0.799118838	-0.00673943	0.659847122	-0.666586552	0.653107692	1.221280265	TRUE
ENST00000392081.6|ENSG00000068903.19|OTTHUMG00000150480.3|OTTHUMT00000318279.2|SIRT2-002|SIRT2|2062|protein_coding|	8.864744579	11.9869934	14.81234673	10.39136154	22.94908317	10.83226052	31.96550548	14.37777101	14.81234673	0.598469962	1.153553685	0.717932747	0.753403327	0.932250602	0.655485457	0.508154052	-0.002537485	0.657802169	-0.660339654	0.655264684	0.776360373	FALSE
ENST00000557932.5|ENSG00000185596.16|OTTHUMG00000172275.2|OTTHUMT00000417608.1|WASH3P-001|WASH3P|1679|processed_transcript|	6.015362393	10.47056653	15.57685494	24.98256503	10.38988343	15.52394024	14.79771974	17.43304735	14.79771974	0.386173102	0.419114951	0.702127329	0.890489191	0.610915161	0.520713634	0.230481863	0.00707866	0.650367512	-0.643288852	0.657446172	0.343503018	FALSE
ENST00000507777.5|ENSG00000184432.9|OTTHUMG00000159959.4|OTTHUMT00000358496.2|COPB2-002|COPB2|3034|protein_coding|	17.49204064	20.83281685	24.60760827	11.38720035	20.66559231	18.00777068	14.79771974	28.48595881	14.79771974	0.710838715	1.829494187	1.396538972	0.632163053	1.07542486	0.996350324	0.110181729	0.011296977	0.652845931	-0.641548955	0.664142908	0.151467211	FALSE
ENST00000397708.1|ENSG00000160294.10|OTTHUMG00000090630.2|OTTHUMT00000207254.1|MCM3AP-001|MCM3AP|6333|protein_coding|	14.95925648	12.05920421	21.07175776	26.28148522	6.964647132	5.243642037	14.76733428	15.81554811	14.76733428	0.709919725	0.458847896	0.47162521	0.331549814	0.390039658	0.578632906	-0.569027549	0.010597082	0.652324602	-0.64172752	0.662921684	-0.888552462	FALSE
ENST00000295417.3|ENSG00000163251.3|OTTHUMG00000154790.1|OTTHUMT00000337060.1|FZD5-001|FZD5|6708|protein_coding|	26.63380849	27.47621078	15.05125554	20.86931775	16.38404694	18.28375184	14.76733428	14.28790994	14.76733428	1.769540649	1.316584045	1.109478978	1.27966595	1.297993749	1.40116671	-0.110345182	0.01114281	0.652402212	-0.641259402	0.663545022	-0.186216401	FALSE
ENST00000287263.8|ENSG00000156675.15|OTTHUMG00000164026.3|OTTHUMT00000376815.1|RAB11FIP1-001|RAB11FIP1|6253|protein_coding|	24.89251938	31.9171752	34.6895604	37.62538823	20.20889414	15.93791198	14.76733428	22.34545244	14.76733428	0.717579557	0.848288262	1.368486265	0.713250807	0.777844642	0.990958005	-0.349341884	0.005225284	0.64879567	-0.643570386	0.654020954	-0.546500515	FALSE
ENST00000602875.5|ENSG00000213523.9|OTTHUMG00000163569.3|OTTHUMT00000468009.1|SRA1-005|SRA1|769|retained_intron|	6.529834177	6.246234514	14.76456496	9.78519878	13.244247	7.313500736	23.85258726	13.29943818	14.76456496	0.442263907	0.638334964	0.555254105	0.549910503	0.592475401	0.495549039	0.257727426	0.007683826	0.649700431	-0.642016605	0.657384256	0.384859834	FALSE
ENST00000571105.5|ENSG00000185813.10|OTTHUMG00000177956.3|OTTHUMT00000439943.1|PCYT2-002|PCYT2|1628|protein_coding|	30.98703127	26.46525953	14.76456496	20.78272307	40.18943919	49.81459935	75.50787178	44.30150692	14.76456496	2.098743265	1.273425982	0.532254959	1.124444806	1.196619083	1.056913672	0.179106433	0.014138715	0.649339069	-0.635200354	0.663477783	0.254054817	FALSE
ENST00000330133.4|ENSG00000183617.4|OTTHUMG00000180873.1|OTTHUMT00000453443.1|MRPL54-001|MRPL54|626|protein_coding|	13.73243915	14.58658233	14.76456496	11.86347109	39.10478103	29.94395584	50.74372067	23.48369265	14.76456496	0.930094397	1.229537478	0.770632908	1.275095714	1.252109408	0.846617594	0.564578253	0.008145351	0.648324984	-0.640179632	0.656470335	0.858262315	FALSE
ENST00000306560.1|ENSG00000103044.10|OTTHUMG00000137562.3|OTTHUMT00000268898.2|HAS3-001|HAS3|4220|protein_coding|	40.04964962	24.69609484	30.10251109	29.312299	17.52579237	12.07417574	14.73694882	12.25105905	14.73694882	1.330442151	0.842516475	1.189241585	0.985561794	0.91123655	1.257862128	-0.46507628	0.004616708	0.649049234	-0.644432527	0.653665942	-0.72366311	FALSE
ENST00000612193.1|ENSG00000275882.1|OTTHUMG00000188230.2|OTTHUMT00000476672.2|IKBKGP1-001|IKBKGP1|1073|unprocessed_pseudogene|	9.656239631	10.43446112	14.7167832	18.01169333	11.41745431	13.93704857	26.95190433	21.29707331	14.7167832	0.656137928	0.579315944	0.423623287	0.654411447	0.615719892	0.527214668	0.22388367	0.002692925	0.648560124	-0.645867199	0.651253049	0.341048942	FALSE
ENST00000407071.6|ENSG00000162849.15|OTTHUMG00000040079.3|OTTHUMT00000381037.1|KIF26B-005|KIF26B|7287|protein_coding|	7.360903981	9.604036882	14.7167832	24.33310493	6.793385317	9.038382985	17.86665135	20.18878679	14.7167832	0.500170715	0.394690152	0.380227116	0.447693221	0.420357117	0.436094564	-0.053025509	0.001292446	0.64904294	-0.647750493	0.650335386	-0.083689309	FALSE
ENST00000368881.8|ENSG00000159352.15|OTTHUMG00000012349.12|OTTHUMT00000034410.2|PSMD4-002|PSMD4|1333|protein_coding|	19.23332976	12.81741764	14.7167832	27.27732403	20.03763232	25.73524315	23.8222018	24.32239596	14.7167832	1.306897676	0.469892781	0.841132675	1.058088323	0.705115639	1.048462845	-0.572343953	0.000587041	0.648626757	-0.648039715	0.649213798	-0.883298428	FALSE
ENST00000358022.4|ENSG00000198680.4|OTTHUMG00000159591.1|OTTHUMT00000356351.1|TUSC1-001|TUSC1|2052|protein_coding|	9.893688146	15.45311198	14.7167832	16.32309708	12.78754883	27.66711127	21.90791773	19.43994455	14.7167832	0.672272467	0.946702204	0.58369531	1.423209372	1.160756412	0.626420215	0.889862575	-0.002660347	0.646759031	-0.649419378	0.644098684	1.37999298	TRUE
ENST00000309195.9|ENSG00000106853.16|OTTHUMG00000020493.6|OTTHUMT00000053647.2|PTGR1-001|PTGR1|1223|protein_coding|	28.17722384	20.43565743	14.7167832	12.98920192	21.57898865	26.49419134	14.88887613	11.50221681	14.7167832	1.914631986	1.573280449	1.449336301	2.303398708	1.90365232	1.665816808	0.192540256	0.0128232	0.597579043	-0.584755843	0.610402242	0.3007419	FALSE
ENST00000305233.5|ENSG00000171813.13|OTTHUMG00000019286.4|OTTHUMT00000051075.3|PWWP2B-001|PWWP2B|2651|protein_coding|	8.429422301	11.22877996	14.7167832	15.76023166	16.78365784	19.87064351	49.25483306	28.90531047	14.7167832	0.572776142	0.712475565	0.340751492	0.6874392	0.699845435	0.441785383	0.663690643	0.010498651	0.597519458	-0.587020807	0.608018109	1.093172754	TRUE
ENST00000292408.8|ENSG00000160867.14|OTTHUMG00000151523.5|OTTHUMT00000253410.1|FGFR4-001|FGFR4|3122|protein_coding|	14.00946242	16.39185242	14.7167832	16.62617846	12.27376339	10.21130291	27.40768626	18.81091707	14.7167832	0.951937813	0.9859062	0.447821946	0.542839186	0.731565799	0.652915495	0.164091351	0.010159883	0.597522448	-0.587362564	0.607682331	0.257616208	FALSE
ENST00000287600.8|ENSG00000156973.13|OTTHUMG00000153785.2|OTTHUMT00000332407.1|PDE6D-001|PDE6D|1175|protein_coding|	23.94272531	20.0023926	14.7167832	12.07995779	45.72690453	34.84262143	23.91335819	18.06207483	14.7167832	1.62689937	1.655832988	1.912190842	1.92904867	1.78722758	1.76378629	0.019047588	0.01100009	0.596733556	-0.585733466	0.607733646	0.013485916	FALSE
ENST00000495265.5|ENSG00000028310.17|OTTHUMG00000159258.4|OTTHUMT00000354114.1|BRD9-002|BRD9|2843|nonsense_mediated_decay|	23.58655254	20.43565743	19.49495956	26.02170118	15.8702615	10.83226052	14.6761779	17.22337152	14.6761779	1.209879532	0.785331339	1.081362028	0.628927995	0.702792192	1.143817199	-0.702686436	0.013333806	0.595458069	-0.582124264	0.608791875	-1.202469626	TRUE
ENST00000409426.5|ENSG00000143398.19|OTTHUMG00000012351.22|OTTHUMT00000316366.4|PIP5K1A-015|PIP5K1A|3737|protein_coding|	19.70822679	17.40280367	26.51887882	36.32646804	10.50405797	12.62613806	14.6761779	15.8455018	14.6761779	0.743177226	0.479066769	0.71572163	0.796827909	0.617846074	0.729320242	-0.239304976	0.015593809	0.59775478	-0.58216097	0.613348589	-0.426427013	FALSE
ENST00000381154.5|ENSG00000006756.15|OTTHUMG00000021077.3|OTTHUMT00000055636.1|ARSD-001|ARSD|5159|protein_coding|	19.78737629	15.20037416	18.96936016	26.19489054	10.16153434	9.107378275	14.6761779	14.28790994	14.6761779	1.043123022	0.580280117	0.692382881	0.637418511	0.608178665	0.849847353	-0.482708525	0.012491849	0.595015249	-0.5825234	0.607507099	-0.832248207	FALSE
ENST00000585842.5|ENSG00000105258.8|OTTHUMG00000181749.1|OTTHUMT00000457443.1|POLR2I-005|POLR2I|368|nonsense_mediated_decay|	5.619614867	12.78131224	14.66900144	14.20152743	12.90172338	20.42260583	36.97910662	18.27175066	14.66900144	0.383094575	0.899995603	0.348892241	1.117714783	1.0029648	0.365593661	1.455958015	0.012920902	0.595150011	-0.582229109	0.608070913	2.424661155	TRUE
ENST00000335934.8|ENSG00000115129.13|OTTHUMG00000090817.3|OTTHUMT00000207619.1|TP53I3-002|TP53I3|1635|protein_coding|	17.13586787	12.31194202	14.66900144	14.80769019	14.15764335	12.55714277	17.16778574	10.51374505	14.66900144	1.168168668	0.831455944	0.82466333	1.194354886	0.996520682	0.981501841	0.021908774	0.01571552	0.59736243	-0.58164691	0.61307795	0.010367665	FALSE
ENST00000270530.8|ENSG00000142459.8|OTTHUMG00000182454.3|OTTHUMT00000461347.2|EVI5L-001|EVI5L|3855|protein_coding|	9.695814384	9.387404471	14.66900144	16.49628644	18.43918872	20.76758228	42.05347869	27.85693133	14.66900144	0.660973034	0.56906168	0.438469998	0.745508614	0.651337381	0.538346399	0.274870255	0.015781303	0.597382921	-0.581601617	0.613164224	0.433706661	FALSE
ENST00000242827.10|ENSG00000123179.13|OTTHUMG00000016920.4|OTTHUMT00000044932.2|EBPL-002|EBPL|914|protein_coding|	19.31247926	14.65879314	14.66900144	9.049144005	30.31334121	10.41828878	18.3832042	9.944624948	14.66900144	1.316550369	1.619909367	1.648969401	1.047630135	1.302714808	1.473414834	-0.177642391	0.020951232	0.59896716	-0.578015927	0.619918392	-0.331560121	FALSE
ENST00000359568.9|ENSG00000160299.16|OTTHUMG00000090665.1|OTTHUMT00000207336.1|PCNT-001|PCNT|10560|protein_coding|	15.82990103	22.81861395	22.36186538	34.94095317	12.55919975	7.244505446	14.64579243	17.64272318	14.64579243	0.707897162	0.653062149	0.857529547	0.41062286	0.517843844	0.779129471	-0.589345967	0.022091732	0.598668164	-0.576576432	0.620759896	-1.021329906	TRUE
ENST00000300086.4|ENSG00000166848.5|OTTHUMG00000177136.3|OTTHUMT00000435519.1|TERF2IP-001|TERF2IP|2118|protein_coding|	24.33847284	23.64903819	18.9215784	17.14574653	16.89783239	13.38508625	14.64579243	19.70952776	14.64579243	1.28628132	1.379294751	1.153767027	0.679117552	0.967834322	1.218223696	-0.331947065	0.021945074	0.59870761	-0.576762536	0.620652685	-0.591093437	FALSE
ENST00000555568.5|ENSG00000088833.17|OTTHUMG00000031665.7|OTTHUMT00000411899.2|NSFL1C-012|NSFL1C|863|nonsense_mediated_decay|	17.21501737	11.8786772	14.62121967	14.46131147	11.70289067	8.348430085	17.83626589	14.94689111	14.62121967	1.177399544	0.821410785	0.656128965	0.558539567	0.6773407	0.87893455	-0.375874053	0.025257782	0.596961759	-0.571703977	0.622219541	-0.671955663	FALSE
ENST00000372285.7|ENSG00000101017.13|OTTHUMG00000033053.3|OTTHUMT00000080376.1|CD40-001|CD40|1729|protein_coding|	13.65328964	10.54277733	14.62121967	11.69028173	19.01006143	12.00518045	15.28388713	10.75337457	14.62121967	0.933799638	0.901841168	1.243797554	1.116410516	1.003406679	1.077709472	-0.103061864	0.022331006	0.5983149	-0.575983894	0.620645906	-0.209576713	FALSE
ENST00000288098.6|ENSG00000157368.10|OTTHUMG00000137581.5|OTTHUMT00000268971.3|IL34-001|IL34|1607|protein_coding|	9.537515373	9.315193668	14.62121967	14.02833807	5.252028985	20.6295917	26.49612241	20.48832369	14.62121967	0.652306414	0.664026888	0.198218777	1.00689505	0.817682937	0.35958223	1.185219811	0.02473856	0.596622354	-0.571883794	0.621360913	1.945085102	TRUE
ENST00000260665.11|ENSG00000138095.18|OTTHUMG00000152782.11|OTTHUMT00000327823.1|LRPPRC-001|LRPPRC|6335|protein_coding|	15.63202727	36.57477204	14.62121967	9.915090799	22.43529773	23.73437975	15.16234528	36.99280666	14.62121967	1.069132919	3.688798497	1.479671998	0.641594458	1.538412387	1.257762316	0.290582968	0.027490634	0.59348684	-0.565996206	0.620977474	0.443299356	FALSE
ENST00000409648.4|ENSG00000127526.9|OTTHUMG00000152575.3|OTTHUMT00000461121.1|SLC35E1-007|SLC35E1|3691|nonsense_mediated_decay|	29.32489167	24.51556783	30.96258283	36.10998134	16.49822148	10.34929349	14.61540697	17.73258424	14.61540697	0.947107411	0.678913888	1.128823954	0.58363143	0.629472385	1.033981399	-0.715995239	0.034009825	0.598163356	-0.564153531	0.63217318	-1.253846557	TRUE
ENST00000394422.7|ENSG00000156697.12|OTTHUMG00000022378.2|OTTHUMT00000058221.1|UTP14A-002|UTP14A|2488|protein_coding|	10.7643327	19.49691698	21.64513893	19.78688426	9.819010711	8.486420665	14.61540697	17.52290842	14.61540697	0.497309476	0.985345481	0.671826021	0.484304344	0.690801778	0.578018552	0.257155998	0.037823654	0.599255081	-0.561431427	0.637078735	0.366008317	FALSE
ENST00000369622.7|ENSG00000135316.17|OTTHUMG00000015141.4|OTTHUMT00000041396.1|SYNCRIP-001|SYNCRIP|3023|protein_coding|	26.98998126	31.9532806	22.74411949	13.7252567	13.87220699	17.8697801	14.61540697	29.23480105	14.61540697	1.18667954	2.328064334	0.949149553	0.611250272	1.192908193	1.061289949	0.168664157	0.044601203	0.592730223	-0.548129021	0.637331426	0.209307623	FALSE
ENST00000225724.9|ENSG00000108587.14|OTTHUMG00000132796.3|OTTHUMT00000256208.2|GOSR1-001|GOSR1|6039|protein_coding|	46.6586333	33.61412909	25.94549765	25.80521448	35.16575929	34.49764498	14.61540697	23.06434099	14.61540697	1.798332563	1.302609948	2.406074587	1.495713448	1.395826356	2.080125544	-0.575551126	0.049310129	0.590701402	-0.541391273	0.640011531	-1.057829307	TRUE
ENST00000521291.5|ENSG00000156482.10|OTTHUMG00000164796.4|OTTHUMT00000380450.1|RPL30-007|RPL30|575|protein_coding|	20.89546937	19.78576019	17.29699844	14.98087955	61.54007876	59.61193052	14.58502151	14.70726159	14.58502151	1.208040195	1.320734215	4.219402674	4.05323113	2.313707206	2.257699721	0.035352689	0.049378187	0.590707197	-0.54132901	0.640085385	-0.023743571	FALSE
ENST00000310074.7|ENSG00000173011.11|OTTHUMG00000159983.3|OTTHUMT00000358687.2|TADA2B-001|TADA2B|4350|protein_coding|	21.76611392	15.9224822	18.25263371	16.10661038	18.55336326	11.72919929	14.58502151	14.67730791	14.58502151	1.192491685	0.988568161	1.272083366	0.799138327	0.888820964	1.231644769	-0.470621463	0.047728786	0.590756928	-0.543028142	0.638485714	-0.87743406	FALSE
ENST00000377256.1|ENSG00000178585.14|OTTHUMG00000001796.1|OTTHUMT00000005015.1|CTNNBIP1-004|CTNNBIP1|451|protein_coding|	6.371535166	7.654345184	14.57343791	13.42217532	8.277654378	15.86891669	30.08160687	15.42615015	14.57343791	0.437201929	0.570276054	0.275173278	1.028702336	0.765927091	0.346851969	1.142886996	0.044293933	0.592550604	-0.548256672	0.636844537	1.854007161	TRUE
ENST00000322989.8|ENSG00000134419.15|OTTHUMG00000131365.6|OTTHUMT00000254154.2|RPS15A-001|RPS15A|2203|protein_coding|	21.52866541	11.48151778	14.57343791	12.12325513	59.25658789	24.35533736	31.96550548	25.31086771	14.57343791	1.477253723	0.947065591	1.853766646	0.962248218	0.954626721	1.654836451	-0.793680016	0.036715113	0.590723747	-0.554008634	0.627438859	-1.405724983	TRUE
ENST00000304895.8|ENSG00000169919.16|OTTHUMG00000023735.4|OTTHUMT00000251637.3|GUSB-001|GUSB|2300|protein_coding|	7.677502002	19.71354939	14.57343791	20.60953371	8.620178008	9.107378275	19.75054996	15.42615015	14.57343791	0.526814747	0.956525735	0.436452556	0.590385688	0.751477947	0.479509794	0.648170484	0.040375829	0.590040579	-0.54966475	0.630416408	1.030089584	TRUE
ENST00000301717.8|ENSG00000162032.15|OTTHUMG00000176746.2|OTTHUMT00000433517.1|SPSB3-007|SPSB3|1449|protein_coding|	11.47667825	20.61618443	14.57343791	28.01337881	12.10250157	25.94222902	40.59497654	36.573455	14.57343791	0.78750658	0.735940658	0.298128059	0.709318521	0.722506982	0.484538758	0.576399458	0.038535077	0.59054488	-0.552009803	0.629079957	0.910793403	FALSE
transORF23_24	100.2032735	107.0886218	191.8915628	231.5974702	12.90172338	12.14317103	14.55463605	24.02285906	14.55463605	0.522186969	0.462391155	0.88643394	0.505484006	0.483457685	0.680355975	-0.492900165	0.004946084	0.531217654	-0.52627157	0.536163738	-0.937179413	FALSE
ENST00000577454.5|ENSG00000188895.11|OTTHUMG00000179629.4|OTTHUMT00000447410.1|MSL1-004|MSL1|2081|protein_coding|	12.34732281	13.72005269	19.16048722	19.31061352	14.72851607	18.28375184	14.55463605	12.49068856	14.55463605	0.64441591	0.710492842	1.01194671	1.463790547	1.019810133	0.807536105	0.336701909	0.043828487	0.588271062	-0.544442575	0.632099549	0.497854545	FALSE
ENST00000497539.5|ENSG00000144028.14|OTTHUMG00000130455.4|OTTHUMT00000338881.1|SNRNP200-005|SNRNP200|2666|retained_intron|	7.123455465	9.712353087	15.72020024	17.96839599	11.36036704	5.381632617	14.55463605	17.19341783	14.55463605	0.45314025	0.540524212	0.78053254	0.3130054	0.41132347	0.594719018	-0.531934816	0.044437173	0.588552906	-0.544115733	0.632990079	-0.979303617	FALSE
ENST00000283033.9|ENSG00000153066.12|OTTHUMG00000177467.2|OTTHUMT00000437054.1|TXNDC11-001|TXNDC11|3140|protein_coding|	22.43888472	26.86241895	28.47793113	31.52046333	19.12423598	16.62786488	14.55463605	16.32476083	14.55463605	0.787939426	0.852221576	1.313961814	1.018567136	0.931689267	1.017507896	-0.127119211	0.046548386	0.590984226	-0.54443584	0.637532612	-0.293861645	FALSE
ENST00000276079.12|ENSG00000147140.15|OTTHUMG00000021798.3|OTTHUMT00000057138.1|NONO-002|NONO|2713|protein_coding|	20.42057233	24.22672462	18.82601487	8.875954646	15.01395242	13.7300627	14.55463605	12.22110536	14.55463605	1.084699681	2.72947819	1.03155808	1.123471429	1.751139846	1.057795217	0.727233945	0.042216877	0.591435097	-0.54921822	0.633651975	1.158228639	TRUE
ENST00000266556.7|ENSG00000139192.11|OTTHUMG00000168317.1|OTTHUMT00000399263.1|TAPBPL-001|TAPBPL|1741|protein_coding|	11.31837924	11.80646639	16.77139904	16.27979974	8.049305292	13.86805328	14.55463605	16.74411249	14.55463605	0.674861961	0.725221844	0.553040644	0.828234598	0.775018595	0.61092233	0.343241952	0.04275346	0.591857968	-0.549104508	0.634611428	0.50770372	FALSE
ENST00000262367.9|ENSG00000005339.13|OTTHUMG00000129431.5|OTTHUMT00000251591.2|CREBBP-001|CREBBP|10803|protein_coding|	21.13291788	16.89732805	18.73045134	24.11661823	15.24230151	13.45408154	14.55463605	18.18188959	14.55463605	1.128265278	0.700650808	1.047247177	0.739971578	0.720042835	1.087001668	-0.594199515	0.038675771	0.590887773	-0.552212002	0.629563544	-1.071058354	TRUE
ENST00000621534.4|ENSG00000185627.17|OTTHUMG00000119072.4|-|PSMD13-201|PSMD13|1572|protein_coding|	14.12818667	10.90383135	14.52565614	12.59952586	21.6931632	16.55886959	30.53738879	21.35698069	14.52565614	0.972636729	0.865416006	0.710380424	0.775337574	0.819139516	0.831229266	-0.021137256	0.034534819	0.591753702	-0.557218883	0.626288521	-0.094079809	FALSE
ENST00000444115.5|ENSG00000164054.15|OTTHUMG00000133529.19|OTTHUMT00000344716.2|SHISA5-012|SHISA5|2081|protein_coding|	25.12996789	24.22672462	14.52565614	20.43634435	27.9156758	34.01467795	62.80674888	41.90521175	14.52565614	1.73004012	1.185472519	0.444469365	0.811705192	0.980945564	0.876897847	0.161764291	0.038655914	0.590517	-0.551861087	0.629172914	0.208475585	FALSE
ENST00000425642.2|ENSG00000171130.17|OTTHUMG00000158094.3|OTTHUMT00000470874.1|ATP6V0E2-010|ATP6V0E2|1649|protein_coding|	6.292385661	10.93993675	14.52565614	13.42217532	15.58482514	18.07676597	47.12785076	20.33855524	14.52565614	0.433191148	0.815064361	0.330692465	0.888793022	0.851130728	0.378487845	1.169133769	0.040228248	0.589471327	-0.549243079	0.629699575	1.915115238	TRUE
ENST00000299964.3|ENSG00000166741.7|OTTHUMG00000168245.1|OTTHUMT00000398953.1|NNMT-004|NNMT|1610|protein_coding|	6.88600695	5.415810272	14.52565614	16.14990772	11.70289067	6.899528996	18.47436058	18.36161173	14.52565614	0.474058238	0.335346205	0.633466615	0.375758354	0.354977659	0.547996412	-0.626438219	0.045476684	0.589434704	-0.54395802	0.634911388	-1.139931019	TRUE
ENST00000328926.2|ENSG00000183900.4|-|-|AC099522.1-201|AC099522.1|2269|pseudogene|	22.9533565	30.97843475	17.44034373	31.08748993	22.66364681	18.07676597	14.52425059	22.25559137	14.52425059	1.316106887	0.996491991	1.560400426	0.812234807	0.899658536	1.433057482	-0.671647042	0.046091318	0.590005054	-0.543913736	0.636096372	-1.216495275	TRUE
ENST00000265351.11|ENSG00000124571.17|OTTHUMG00000014742.10|OTTHUMT00000040657.3|XPO5-001|XPO5|5364|protein_coding|	7.598352497	11.44541237	19.06492369	21.08580445	7.25008349	8.141444215	14.52425059	18.78096338	14.52425059	0.398551425	0.542801789	0.499170917	0.433494494	0.485078949	0.446032824	0.121069688	0.039396292	0.595885297	-0.556489004	0.635281589	0.137062277	FALSE
ENST00000617275.4|ENSG00000169499.14|OTTHUMG00000164069.8|OTTHUMT00000377070.5|PLEKHA2-001|PLEKHA2|5582|protein_coding|	53.5050655	32.63928324	19.63830485	23.72694217	45.32729363	35.0496073	14.49386513	23.06434099	14.49386513	2.724525661	1.37562114	3.127343412	1.519644863	1.445840793	2.918994241	-1.013562664	0.032327125	0.59953021	-0.567203084	0.631857335	-1.744515576	TRUE
ENST00000358598.6|ENSG00000108946.14|OTTHUMG00000180128.4|OTTHUMT00000449880.1|PRKAR1A-004|PRKAR1A|3576|protein_coding|	84.80869479	66.54225554	28.52571289	17.01585452	51.26436987	46.98579246	14.49386513	34.92600208	14.49386513	2.973061361	3.910603224	3.536970257	1.345295472	2.293668854	3.242781153	-0.499574545	0.034156612	0.5991061	-0.564949488	0.633262712	-0.89087919	FALSE
ENST00000344204.8|ENSG00000038382.17|OTTHUMG00000131057.9|OTTHUMT00000253711.2|TRIO-001|TRIO|11100|protein_coding|	44.44244715	43.32648217	54.47121054	53.86189063	16.84074511	14.83398734	14.49386513	32.52970691	14.49386513	0.815888737	0.804399579	1.1619223	0.456013557	0.605654285	0.973652565	-0.684912537	0.035452891	0.599626871	-0.56417398	0.635079761	-1.201356149	TRUE
ENST00000340828.6|ENSG00000113328.18|OTTHUMG00000130380.8|OTTHUMT00000252750.3|CCNG1-001|CCNG1|2458|protein_coding|	41.67221447	55.89116201	17.67925254	16.0200157	68.10511499	66.16648307	14.49386513	19.8892499	14.49386513	2.357125358	3.488833161	4.698892558	3.326746026	3.406825774	3.328044291	0.033753536	0.032236337	0.599795372	-0.567559035	0.632031709	0.002529527	FALSE
ENST00000371221.3|ENSG00000059573.8|OTTHUMG00000018815.2|OTTHUMT00000049553.1|ALDH18A1-002|ALDH18A1|3337|protein_coding|	12.2681733	7.870977595	14.47787438	13.24898596	9.191050723	8.486420665	16.49930558	8.896245812	14.47787438	0.847373929	0.594081511	0.557056821	0.953932799	0.752803984	0.687048344	0.131862644	0.028513263	0.60070518	-0.572191917	0.629218443	0.172046763	FALSE
ENST00000257848.7|ENSG00000037897.16|OTTHUMG00000150143.5|OTTHUMT00000316529.3|METTL1-002|METTL1|1096|protein_coding|	16.38394757	6.715604737	14.47787438	16.53958378	11.58871613	10.9702511	21.57367765	13.80865091	14.47787438	1.131654215	0.406032269	0.537169245	0.79444771	0.567953701	0.779672906	-0.457095673	0.030951664	0.60145519	-0.570503526	0.632406854	-0.811444218	FALSE
ENST00000457309.2|ENSG00000164924.17|OTTHUMG00000134291.6|-|YWHAZ-202|YWHAZ|3007|protein_coding|	98.46198443	52.53335964	19.16048722	31.73695003	122.965983	84.10525846	14.46347967	17.67267687	14.46347967	5.138803794	1.65527436	8.501825688	4.759055975	2.80669616	6.609781699	-1.235729732	0.032354465	0.600862874	-0.56850841	0.633217339	-2.110438589	TRUE
ENST00000377017.5|ENSG00000102265.11|OTTHUMG00000021447.2|OTTHUMT00000056425.1|TIMP1-003|TIMP1|626|protein_coding|	10.09156191	11.58983398	19.63830485	12.03666045	24.31917769	7.244505446	14.46347967	26.41915423	14.46347967	0.513871334	0.96287787	1.681419565	0.274214132	0.513843088	0.929533923	-0.855179645	0.027846213	0.595234409	-0.567388196	0.623080622	-1.483492628	TRUE
ENST00000483587.1|ENSG00000204959.4|OTTHUMG00000158008.1|OTTHUMT00000349995.1|ARHGEF34P-001|ARHGEF34P|4532|unprocessed_pseudogene|	15.71117678	15.38090117	25.2287712	28.14327083	8.448916193	10.48728407	14.4330942	17.37313997	14.4330942	0.622748395	0.54652145	0.585384955	0.603649317	0.574375574	0.603777725	-0.072023136	0.024732572	0.595779801	-0.57104723	0.620512373	-0.162401792	FALSE
ENST00000435817.6|ENSG00000197948.10|OTTHUMG00000163762.4|OTTHUMT00000375282.2|FCHSD1-001|FCHSD1|4320|protein_coding|	7.558777744	9.928985498	14.43009262	12.59952586	5.194941713	7.796467765	20.08479004	16.35471452	14.43009262	0.523820459	0.788044376	0.258650536	0.476710722	0.612918595	0.368084831	0.735657178	0.017597487	0.593116293	-0.575518806	0.61071378	1.210655818	TRUE
ENST00000368874.8|ENSG00000143393.16|OTTHUMG00000012348.14|OTTHUMT00000034401.5|PI4KB-001|PI4KB|3934|protein_coding|	19.193755	6.787815541	14.43009262	10.08828016	11.98832703	8.693406535	17.89703681	13.5390677	14.43009262	1.330120014	0.672841697	0.669849828	0.64209787	0.657290058	0.94391772	-0.522130944	0.020375235	0.592716545	-0.57234131	0.61309178	-0.915287727	FALSE
ENST00000436233.8|ENSG00000129657.14|OTTHUMG00000177311.12|OTTHUMT00000436202.1|SEC14L1-001|SEC14L1|5295|protein_coding|	40.24752338	37.36909088	39.27660971	38.31814567	10.96075614	20.21561996	14.40270874	26.47906161	14.40270874	1.024719895	0.975232236	0.761020468	0.763456812	0.862871771	0.883081431	-0.033400297	0.015386308	0.594860763	-0.579474455	0.610247071	-0.082013486	FALSE
ENST00000382592.4|ENSG00000150457.8|OTTHUMG00000016531.1|OTTHUMT00000044102.1|LATS2-001|LATS2|5511|protein_coding|	70.79923238	52.38893803	44.77151252	49.79194069	31.28382482	25.25227612	14.40270874	28.5159125	14.40270874	1.581345556	1.052156982	2.172079252	0.885550344	0.965265755	1.853323467	-0.9411166	0.019688358	0.593512057	-0.573823699	0.613200415	-1.618846571	TRUE
ENST00000359676.9|ENSG00000197183.12|OTTHUMG00000032219.3|OTTHUMT00000078628.2|NOL4L-001|NOL4L|5991|protein_coding|	27.06913077	20.65228984	22.69633773	25.76191714	23.51995589	15.66193082	14.40270874	17.76253793	14.40270874	1.192665138	0.801659664	1.633023087	0.881739472	0.840746674	1.39558221	-0.731124042	0.020185711	0.59280781	-0.572622099	0.612993521	-1.267374924	TRUE
ENST00000578756.5|ENSG00000161526.14|OTTHUMG00000179798.2|OTTHUMT00000448250.1|SAP30BP-021|SAP30BP|652|retained_intron|	19.27290451	12.34804742	14.38231085	10.91092961	7.535519848	11.03924639	17.31971304	11.74184632	14.38231085	1.340042272	1.131713599	0.435083412	0.940162738	1.031501312	0.763564119	0.433924441	0.026582613	0.583166107	-0.556583494	0.60974872	0.698500518	FALSE
ENST00000607016.1|ENSG00000272325.1|OTTHUMG00000014545.2|OTTHUMT00000040224.2|NUDT3-001|NUDT3|9905|protein_coding|	26.07976195	27.36789457	15.19460084	11.34390301	43.90011184	28.28806888	14.37232328	15.75564073	14.37232328	1.716383485	2.412564225	3.05448959	1.795424849	2.081244281	2.28968895	-0.137705316	0.026381629	0.58324086	-0.556859231	0.609622489	-0.281336505	FALSE
ENST00000509696.5|ENSG00000109519.12|OTTHUMG00000090495.2|OTTHUMT00000358616.1|GRPEL1-003|GRPEL1|884|retained_intron|	33.04491841	19.28028457	21.74070245	15.84682634	35.736632	27.94309243	14.37232328	12.64045701	14.37232328	1.519956335	1.216665353	2.486489575	2.210607766	1.639990817	1.944056476	-0.245382394	0.027572579	0.583364948	-0.555792369	0.610937527	-0.467897453	FALSE
ENST00000241052.4|ENSG00000121691.4|OTTHUMG00000044353.2|OTTHUMT00000103197.2|CAT-001|CAT|2302|protein_coding|	18.63970847	25.20157046	21.26288482	23.25067144	5.252028985	11.79819458	14.37232328	28.12651454	14.37232328	0.876631211	1.083907212	0.365426583	0.419468774	0.674288684	0.565989707	0.252590571	0.03021612	0.585186925	-0.554970805	0.615403044	0.380005845	FALSE
ENST00000430297.6|ENSG00000144567.10|OTTHUMG00000154577.3|OTTHUMT00000336147.2|FAM134A-001|FAM134A|4618|protein_coding|	15.47372826	15.77806059	15.86354553	17.01585452	27.40189036	16.07590256	14.34193782	14.88698373	14.34193782	0.975426851	0.927256434	1.910612827	1.079862976	1.000654732	1.365160449	-0.448126254	0.031175197	0.585727039	-0.554551843	0.616902236	-0.818301731	FALSE
ENST00000368655.4|ENSG00000143614.8|OTTHUMG00000037162.4|OTTHUMT00000090305.1|GATAD2B-001|GATAD2B|7478|protein_coding|	14.99883123	26.06810011	14.95569202	23.94342887	12.38793793	12.97111451	14.34193782	20.45837	14.34193782	1.002884468	1.088737133	0.863756215	0.634024827	0.830834745	0.930724284	-0.1637923	0.031211079	0.58574946	-0.554538381	0.616960539	-0.332912605	FALSE
ENST00000317096.8|ENSG00000175193.12|OTTHUMG00000156890.2|OTTHUMT00000346465.1|PARL-001|PARL|1414|protein_coding|	15.51330301	14.73100394	15.81576376	13.42217532	23.12034499	22.21648337	14.34193782	12.31096643	14.34193782	0.980875995	1.097512407	1.612079573	1.804609207	1.40733116	1.257477695	0.16242904	0.038921522	0.587135604	-0.548214082	0.626057126	0.210356035	FALSE
ENST00000567518.5|ENSG00000005194.14|OTTHUMG00000133457.7|OTTHUMT00000431013.2|CIAPIN1-004|CIAPIN1|2016|protein_coding|	18.95630649	15.09205796	14.33452909	16.4529891	11.53162886	9.935321754	20.9051975	13.26948449	14.33452909	1.322422688	0.917283654	0.551615399	0.748734569	0.82873517	0.854089409	-0.043475956	0.035568125	0.58429919	-0.548731066	0.619867315	-0.135280147	FALSE
ENST00000534871.5|ENSG00000178999.12|OTTHUMG00000108189.5|OTTHUMT00000441844.1|AURKB-003|AURKB|1167|protein_coding|	12.07029954	12.96183925	14.33452909	16.14990772	11.30327977	9.245368854	29.07888664	14.37777101	14.33452909	0.842043674	0.802595252	0.388710885	0.64303214	0.718397203	0.572111477	0.328485448	0.040328322	0.579501533	-0.53917321	0.619829855	0.49724998	FALSE
ENST00000407022.7|ENSG00000168000.14|OTTHUMG00000150624.6|OTTHUMT00000319184.1|BSCL2-005|BSCL2|1516|protein_coding|	9.379216363	15.30869037	14.33452909	17.49212525	25.97470857	26.90816308	80.55185839	25.79012675	14.33452909	0.654309347	0.875176124	0.322459458	1.043351331	0.955571124	0.459334559	1.056817927	0.040918523	0.578629307	-0.537710785	0.61954783	1.755699879	TRUE
ENST00000376991.6|ENSG00000175550.7|OTTHUMG00000166723.4|OTTHUMT00000391203.1|DRAP1-008|DRAP1|819|protein_coding|	13.81158865	16.75290644	14.33452909	17.27563855	28.20111216	21.52653047	42.35733331	24.71179392	14.33452909	0.963518827	0.969741662	0.665790548	0.871103512	0.919100303	0.80093803	0.198531691	0.043276203	0.578520448	-0.535244245	0.621796651	0.268366467	FALSE
ENST00000254193.10|ENSG00000131876.16|OTTHUMG00000149871.3|OTTHUMT00000313621.2|SNRPA1-001|SNRPA1|1055|protein_coding|	49.58716499	29.46200788	14.33452909	7.836818492	58.11484246	48.57268413	14.85849066	15.75564073	14.33452909	3.45928106	3.759434764	3.911221119	3.082875839	3.404389902	3.678316617	-0.111649391	0.035142211	0.572353255	-0.537211044	0.607495466	-0.256470283	FALSE
ENST00000483871.6|ENSG00000124193.14|OTTHUMG00000032502.5|OTTHUMT00000079293.4|SRSF6-002|SRSF6|1680|nonsense_mediated_decay|	27.38572879	29.20927007	31.77487282	28.96592028	10.21862161	21.18155402	14.31155236	17.04364938	14.31155236	0.861867456	1.008401245	0.714012104	1.242782784	1.119474746	0.784464018	0.513042803	0.032242896	0.569630134	-0.537387238	0.60187303	0.844056306	FALSE
ENST00000395290.6|ENSG00000149187.17|OTTHUMG00000166526.5|-|CELF1-201|CELF1|7666|protein_coding|	49.07269321	47.00923316	26.37553353	22.68780602	26.83101764	26.7701725	14.31155236	22.04591555	14.31155236	1.86053841	2.072004367	1.874780385	1.21429171	1.586195993	1.867645822	-0.235649846	0.032821846	0.569665617	-0.536843771	0.602487463	-0.471279439	FALSE
ENST00000389924.6|ENSG00000198231.12|OTTHUMG00000179011.3|-|DDX42-201|DDX42|3939|protein_coding|	36.76494515	48.23681682	38.17762914	20.00337096	15.58482514	5.312637327	14.31155236	38.16100055	14.31155236	0.962997074	2.411434399	1.088968181	0.139216406	0.579405928	1.024047446	-0.82163621	0.038627055	0.569094487	-0.530467432	0.607721542	-1.511635212	TRUE
ENST00000359759.8|ENSG00000182871.14|OTTHUMG00000090407.5|-|COL18A1-201|COL18A1|6586|protein_coding|	6.331960414	9.134666658	17.82259784	13.63866202	5.537465343	10.9702511	14.31155236	25.31086771	14.31155236	0.355277074	0.669762668	0.38692276	0.433420585	0.538784676	0.370762439	0.539213724	0.033817835	0.562015338	-0.528197503	0.595833173	0.899256399	FALSE
ENST00000355083.9|ENSG00000213533.11|OTTHUMG00000150346.9|OTTHUMT00000352949.2|TMEM110-004|TMEM110|4769|protein_coding|	15.19670499	14.55047693	17.72703431	18.66115343	17.868316	10.83226052	14.31155236	13.2395308	14.31155236	0.857261555	0.779720127	1.248523958	0.81817556	0.79871644	1.034558645	-0.373260114	0.035648419	0.559809409	-0.524160989	0.595457828	-0.730442409	FALSE
ENST00000517504.5|ENSG00000145901.14|OTTHUMG00000163722.5|OTTHUMT00000377603.1|TNIP1-018|TNIP1|562|protein_coding|	22.43888472	14.33384452	14.28674733	9.092441344	7.078821675	12.28116161	15.37504351	10.00453233	14.28674733	1.570608355	1.576457189	0.460409863	1.22755979	1.391113028	0.850366731	0.710082583	0.034354413	0.559427232	-0.525072818	0.593781645	1.207892879	TRUE
ENST00000406386.7|ENSG00000100106.19|OTTHUMG00000150657.9|OTTHUMT00000319439.2|TRIOBP-001|TRIOBP|10129|protein_coding|	14.28648568	12.74520684	14.28674733	11.21401099	9.133963452	8.555415955	15.46619989	11.47226312	14.28674733	0.999981686	1.136543102	0.590575805	0.745747885	0.920638156	0.768482263	0.260622274	0.039844535	0.552151643	-0.512307109	0.591996178	0.399849827	FALSE
ENST00000372097.9|ENSG00000148308.17|OTTHUMG00000020856.7|OTTHUMT00000054826.2|GTF3C5-003|GTF3C5|2406|protein_coding|	20.26227332	10.93993675	14.28674733	19.57039756	15.64191241	10.07331233	28.86618841	16.1450387	14.28674733	1.418256574	0.559004318	0.541876613	0.62392618	0.590573814	0.876652764	-0.569888127	0.039271747	0.552161302	-0.512889555	0.591433049	-1.103228118	TRUE
ENST00000306645.9|ENSG00000178927.16|OTTHUMG00000178770.4|OTTHUMT00000443257.1|C17orf62-004|C17orf62|2093|protein_coding|	34.15301148	24.29893542	14.28674733	7.923413171	35.16575929	33.04874389	27.28614441	18.03212114	14.28674733	2.390537936	3.066725778	1.288777145	1.832770734	2.37078157	1.755240911	0.43369369	0.034737442	0.547760958	-0.513023517	0.5824984	0.728340058	FALSE
ENST00000273317.4|ENSG00000144791.9|OTTHUMG00000133453.2|OTTHUMT00000257327.1|LIMD1-001|LIMD1|11331|protein_coding|	21.80568867	16.06690381	24.32091769	26.02170118	12.8446361	12.21216632	14.2811669	16.92383463	14.2811669	0.896581656	0.617442484	0.899410825	0.721595701	0.667490706	0.897995126	-0.427959867	0.04065033	0.550443653	-0.509793324	0.591093983	-0.851331819	FALSE
ENST00000373212.5|ENSG00000131171.12|OTTHUMG00000021910.1|OTTHUMT00000057350.1|SH3BGRL-001|SH3BGRL|1923|protein_coding|	106.8122572	80.11788662	27.66564114	20.263155	152.8797133	139.0255093	14.25078143	28.06660716	14.25078143	3.860827105	3.953870294	10.72781265	4.953413446	4.425511753	6.43569964	-0.540252702	0.039429933	0.548647828	-0.509217895	0.588077761	-1.056565989	TRUE
ENST00000306984.6|ENSG00000168303.6|OTTHUMG00000128797.3|OTTHUMT00000250729.3|MPLKIP-001|MPLKIP|7668|protein_coding|	25.36741641	17.25838207	16.05467258	14.89428487	27.45897763	36.4295131	14.25078143	13.86855829	14.25078143	1.580064388	1.158725123	1.926840136	2.626770017	1.744621567	1.744858585	-0.000195986	0.037921289	0.546034766	-0.508113476	0.583956055	-0.069807415	FALSE
ENST00000315073.9|ENSG00000146063.18|OTTHUMG00000130965.9|OTTHUMT00000253574.3|TRIM41-002|TRIM41|3637|protein_coding|	10.80390746	14.0088959	14.23896556	19.09412682	17.868316	26.01122431	36.64486655	32.64952167	14.23896556	0.758756485	0.73367565	0.487607616	0.796680104	0.764529131	0.608256065	0.329892674	0.03974398	0.545752304	-0.506008325	0.585496284	0.531649051	FALSE
ENST00000566326.1|ENSG00000169032.9|OTTHUMG00000133196.5|OTTHUMT00000420722.1|MAP2K1-003|MAP2K1|1432|protein_coding|	28.21679859	18.81091434	19.49495956	20.263155	10.78949433	7.934458345	14.22039597	14.16809518	14.22039597	1.447389439	0.92833097	0.758733748	0.560022942	0.721031651	1.047942371	-0.539424888	0.035260246	0.543016608	-0.507756363	0.578276854	-1.058319625	TRUE
ENST00000561553.5|ENSG00000140740.10|OTTHUMG00000131585.3|OTTHUMT00000430029.1|UQCRC2-003|UQCRC2|1415|protein_coding|	19.23332976	21.41050327	21.78848422	12.51293118	14.55725425	20.14662467	14.22039597	22.82471148	14.22039597	0.882729132	1.711070169	1.02368839	0.882667222	1.228944894	0.950599581	0.370510556	0.035929772	0.543504148	-0.507574376	0.579433921	0.615599319	FALSE
ENST00000592957.1|ENSG00000141759.14|OTTHUMG00000180376.2|OTTHUMT00000451039.1|TXNL4A-004|TXNL4A|546|protein_coding|	13.7720139	16.57237943	14.1911838	5.715248845	19.69510869	19.73265293	19.90247727	12.13124429	14.1911838	0.970462654	2.899677666	0.989580765	1.626597607	2.171775484	0.97997509	1.148057984	0.043859154	0.536885489	-0.493026336	0.580744643	2.056674751	TRUE
ENST00000372491.3|ENSG00000188483.7|OTTHUMG00000020773.2|OTTHUMT00000054556.2|IER5L-001|IER5L|2711|protein_coding|	11.4371035	16.46406323	14.1911838	18.09828801	12.78754883	32.91075331	27.10383164	28.78549571	14.1911838	0.805930193	0.909702797	0.471798563	1.143310285	1.01983948	0.616633365	0.725857234	0.048614493	0.543331542	-0.49471705	0.591946035	1.246463141	TRUE
ENST00000338546.9|ENSG00000107521.18|OTTHUMG00000018876.2|OTTHUMT00000049777.1|HPS1-010|HPS1|1580|protein_coding|	6.965156455	7.076658755	14.1911838	16.53958378	8.791439822	6.830533706	22.27254327	10.90314302	14.1911838	0.490808699	0.427861961	0.394720967	0.626473824	0.517729967	0.440150525	0.23420284	0.03994091	0.525609665	-0.485668755	0.565550574	0.369593528	FALSE
ENST00000315994.6|ENSG00000107957.16|OTTHUMG00000018997.2|OTTHUMT00000050179.2|SH3PXD2A-002|SH3PXD2A|5504|processed_transcript|	10.7643327	9.856774695	14.1911838	19.00753214	7.25008349	6.002590226	20.84442658	15.30633539	14.1911838	0.758522534	0.518572039	0.347818802	0.392163772	0.450960272	0.513642287	-0.18776364	0.036111313	0.522833407	-0.486722095	0.55894472	-0.428195577	FALSE
ENST00000369496.8|ENSG00000163399.15|OTTHUMG00000012109.9|-|ATP1A1-201|ATP1A1|3572|protein_coding|	24.21974858	19.31638997	94.9901461	81.65878274	36.76420289	12.07417574	14.19001051	30.67257815	14.19001051	0.254971169	0.23655006	2.590850998	0.39364724	0.305151239	0.812768299	-1.413319686	0.031637554	0.52260199	-0.490964436	0.554239544	-2.764928699	TRUE
ENST00000545156.5|ENSG00000011451.17|OTTHUMG00000182448.8|-|WIZ-202|WIZ|4466|protein_coding|	5.025993578	13.82836889	14.23896556	33.1224649	6.279599873	7.589481895	14.15962505	15.36624277	14.15962505	0.352974628	0.417492144	0.443486311	0.493906156	0.454094638	0.395650623	0.19876597	0.027625924	0.524145093	-0.496519168	0.551771017	0.326512731	FALSE
ENST00000261588.8|ENSG00000047578.12|OTTHUMG00000176780.6|OTTHUMT00000433724.1|KIAA0556-001|KIAA0556|6616|protein_coding|	12.62434607	15.48921738	28.52571289	33.55543829	7.364258033	10.14230762	14.15962505	17.79249162	14.15962505	0.44256023	0.461600807	0.520088492	0.570033014	0.512959744	0.47976086	0.096530147	0.024882772	0.525145554	-0.500262783	0.550028326	0.136433365	FALSE
ENST00000229238.4|ENSG00000111639.7|OTTHUMG00000168512.4|OTTHUMT00000399956.2|MRPL51-001|MRPL51|1234|protein_coding|	15.07798074	16.68069564	16.00689082	10.52125356	44.87059546	39.94827289	14.15962505	11.20267991	14.15962505	0.941968113	1.585428537	3.168911274	3.565956826	2.377723641	1.727719124	0.460712345	0.035343555	0.534018236	-0.498674681	0.569361791	0.796543566	FALSE
ENST00000628067.2|ENSG00000177542.10|OTTHUMG00000133310.11|OTTHUMT00000384459.2|SLC25A22-009|SLC25A22|2692|protein_coding|	19.35205401	15.48921738	14.14340204	16.79936782	7.078821675	14.76499205	21.93830319	10.00453233	14.14340204	1.368274334	0.92201192	0.322669516	1.47583031	1.166504667	0.664454978	0.811948726	0.03136988	0.538295632	-0.506925752	0.569665512	1.450093218	TRUE
ENST00000530192.1|ENSG00000172922.8|OTTHUMG00000166601.2|OTTHUMT00000390700.1|RNASEH2C-004|RNASEH2C|576|retained_intron|	14.36563519	19.42470617	14.14340204	17.62201727	79.46548203	83.1393244	78.18179239	49.2738194	14.14340204	1.01571285	1.102297533	1.016419292	1.687292063	1.36378073	1.016066009	0.424617575	0.038940008	0.533510069	-0.494570061	0.572450076	0.722905883	FALSE
ENST00000375541.9|ENSG00000058453.16|OTTHUMG00000002200.9|OTTHUMT00000006249.3|CROCC-001|CROCC|6656|protein_coding|	9.854113394	10.57888273	14.14340204	19.35391086	6.964647132	11.79819458	14.22039597	15.18652063	14.14340204	0.696728649	0.546601811	0.489764641	0.776885955	0.651649653	0.58415157	0.157753781	0.033201088	0.537304575	-0.504103486	0.570505663	0.231810221	FALSE
ENST00000336219.3|ENSG00000170779.10|OTTHUMG00000170767.1|OTTHUMT00000410311.1|CDCA4-001|CDCA4|2513|protein_coding|	14.44478469	12.42025822	14.14340204	19.74358692	22.60655954	13.66106741	24.52106742	11.86166108	14.14340204	1.021309063	0.629078104	0.921923958	1.151699355	0.851180854	0.970344936	-0.189031984	0.029391411	0.538963489	-0.509572078	0.568354901	-0.405265663	FALSE
ENST00000269347.10|ENSG00000141542.10|OTTHUMG00000177806.1|OTTHUMT00000439009.1|RAB40B-002|RAB40B|2189|protein_coding|	5.580040115	9.351299069	14.14340204	16.4529891	22.8919959	26.14921489	23.91335819	19.94915728	14.14340204	0.39453309	0.568364752	0.957289048	1.310792958	0.863138758	0.614558546	0.490042049	0.025104027	0.538094612	-0.512990585	0.563198639	0.864045116	FALSE
ENST00000203630.9|ENSG00000089693.10|OTTHUMG00000168717.5|OTTHUMT00000400733.3|MLF2-001|MLF2|1969|protein_coding|	14.5239342	21.19387086	14.14340204	12.33974182	31.68343572	44.6399526	18.10973504	18.06207483	14.14340204	1.026905278	1.717529521	1.749525084	2.471474236	2.060298513	1.340371793	0.620220151	0.018830854	0.540996983	-0.522166129	0.559827837	1.111631516	TRUE
ENST00000580887.5|ENSG00000101608.12|OTTHUMG00000131509.6|OTTHUMT00000441265.1|MYL12A-005|MYL12A|899|protein_coding|	84.135924	51.8834624	35.26294156	29.61538038	103.213787	79.62056461	14.12923959	15.5459649	14.12923959	2.385958751	1.751909371	7.304978187	5.121622564	2.995432951	4.174850492	-0.478959993	0.025075125	0.537442369	-0.512367244	0.562517494	-0.937840308	FALSE
ENST00000536605.1|ENSG00000101608.12|OTTHUMG00000131509.6|-|MYL12A-201|MYL12A|899|protein_coding|	84.135924	51.8834624	35.26294156	29.61538038	103.213787	79.62056461	14.12923959	15.5459649	14.12923959	2.385958751	1.751909371	7.304978187	5.121622564	2.995432951	4.174850492	-0.478959993	0.025544401	0.537414807	-0.511870405	0.562959208	-0.938761619	FALSE
ENST00000368608.3|ENSG00000189241.6|OTTHUMG00000015427.1|OTTHUMT00000041929.1|TSPYL1-001|TSPYL1|3326|protein_coding|	29.95808771	28.01779181	20.92841247	20.263155	14.89977788	20.35361054	14.12923959	19.2901761	14.12923959	1.431455336	1.382696417	1.054535015	1.055128291	1.20785848	1.228625156	-0.024593399	0.0217776	0.544223593	-0.522445993	0.566001193	-0.085205786	FALSE
ENST00000264245.8|ENSG00000031081.10|OTTHUMG00000159362.4|OTTHUMT00000354942.3|ARHGAP31-001|ARHGAP31|9317|protein_coding|	27.58360255	27.47621078	35.45406862	42.21490624	8.33474165	7.520486605	14.12923959	17.5828158	14.12923959	0.77800951	0.650865138	0.58989315	0.427717988	0.527623661	0.677452936	-0.36061146	0.020032653	0.541981123	-0.521948471	0.562013776	-0.702319872	FALSE
ENST00000257435.11|ENSG00000134986.13|OTTHUMG00000128795.5|OTTHUMT00000370806.1|NREP-003|NREP|2013|protein_coding|	8.746020321	18.23322792	15.72020024	18.48796407	29.74246849	26.28720547	14.12923959	14.37777101	14.12923959	0.556355529	0.986221514	2.105029666	1.828322725	1.342807211	1.08219448	0.311292402	0.019726028	0.541900378	-0.522174351	0.561626406	0.538044234	FALSE
ENST00000482914.5|ENSG00000204256.12|OTTHUMG00000031241.7|OTTHUMT00000076505.4|BRD2-004|BRD2|4834|nonsense_mediated_decay|	14.88010697	22.60198153	26.18440647	34.20489839	14.89977788	18.62872829	14.09885413	19.26022241	14.09885413	0.56828124	0.660782011	1.056807719	0.967212522	0.799447706	0.774960645	0.044880619	0.018117045	0.540454546	-0.522337501	0.558571591	0.049520491	FALSE
ENST00000264010.8|ENSG00000102974.14|OTTHUMG00000137539.3|OTTHUMT00000268870.2|CTCF-001|CTCF|3939|protein_coding|	24.10102432	23.46851118	24.41648122	18.83434278	11.36036704	6.968524286	14.09885413	19.35008348	14.09885413	0.987080165	1.246048851	0.805765273	0.3601289	0.669879245	0.891826731	-0.41286239	0.015171384	0.541259824	-0.52608844	0.556431207	-0.790810171	FALSE
ENST00000625712.2|ENSG00000109113.17|OTTHUMG00000132680.10|OTTHUMT00000255960.3|RAB34-002|RAB34|994|protein_coding|	16.8588446	13.17847166	14.09562027	18.44466673	17.92540327	10.48728407	38.28568147	17.79249162	14.09562027	1.196034249	0.714486841	0.468201233	0.589421892	0.648948523	0.748321261	-0.205553723	0.007095446	0.553121532	-0.546026087	0.560216978	-0.384452884	FALSE
ENST00000575282.5|ENSG00000181523.12|OTTHUMG00000177569.3|OTTHUMT00000437696.1|SGSH-002|SGSH|5562|retained_intron|	11.67455201	13.82836889	14.09562027	22.1249406	8.734352551	9.728335884	21.84714681	19.11045397	14.09562027	0.828239679	0.625012701	0.399793741	0.509058335	0.56406376	0.575434653	-0.028793854	0.008484628	0.551676946	-0.543192318	0.560161574	-0.067573028	FALSE
ENST00000491035.5|ENSG00000147403.16|OTTHUMG00000033189.13|OTTHUMT00000080936.3|RPL10-005|RPL10|1369|retained_intron|	7.717076754	7.36550197	14.09562027	17.70861195	11.13201796	6.554552546	21.20905211	18.03212114	14.09562027	0.547480466	0.415927685	0.524871074	0.363493152	0.388827552	0.536056583	-0.463254841	0.009758572	0.55139598	-0.541637407	0.561154552	-0.857847048	FALSE
ENST00000376666.3|ENSG00000197586.12|OTTHUMG00000032116.3|OTTHUMT00000078412.1|ENTPD6-018|ENTPD6|2100|protein_coding|	10.80390746	8.845823444	14.09562027	17.49212525	10.27570888	9.797331174	21.17866665	14.85703004	14.09562027	0.766472653	0.505703185	0.485191492	0.65944076	0.577478391	0.609824573	-0.078627323	0.018867295	0.558224613	-0.539357317	0.577091908	-0.174651237	FALSE
ENST00000361722.7|ENSG00000198933.9|OTTHUMG00000178286.2|OTTHUMT00000441363.1|TBKBP1-001|TBKBP1|4121|protein_coding|	7.756651507	9.712353087	14.09562027	14.63450083	5.480378071	9.107378275	17.71472404	11.02295777	14.09562027	0.550288058	0.663661385	0.309368526	0.826219102	0.740492886	0.412603691	0.843729149	0.015126526	0.55100609	-0.535879564	0.566132617	1.503799389	TRUE
ENST00000336733.10|ENSG00000144741.17|OTTHUMG00000149917.6|OTTHUMT00000472630.1|SLC25A26-006|SLC25A26|1023|protein_coding|	6.173661403	5.37970487	14.09562027	12.25314714	6.622123502	8.072448925	14.52425059	12.93999391	14.09562027	0.437984373	0.439046786	0.455935641	0.62383715	0.523348541	0.446869876	0.227917284	0.019130061	0.55395663	-0.534826569	0.57308669	0.376901751	FALSE
ENST00000323854.9|ENSG00000173818.16|OTTHUMG00000164638.10|OTTHUMT00000379491.1|ENDOV-004|ENDOV|1226|protein_coding|	13.96988766	16.42795782	14.09562027	16.10661038	29.74246849	30.9098899	35.70291724	27.31776492	14.09562027	0.991080023	1.019951277	0.833054293	1.131494102	1.074275968	0.908638249	0.241586708	0.017447515	0.553686939	-0.536239424	0.571134453	0.404812138	FALSE
ENST00000320602.11|ENSG00000099904.15|OTTHUMG00000150499.4|OTTHUMT00000318566.2|ZDHHC8-003|ZDHHC8|3072|protein_coding|	8.785595074	15.8502714	14.09562027	19.52710022	8.220567107	15.52394024	17.1981712	14.67730791	14.09562027	0.623285454	0.811706358	0.477990771	1.05768308	0.926567904	0.545824784	0.763458806	0.015603245	0.554952886	-0.539349641	0.57055613	1.347601897	TRUE
ENST00000296484.6|ENSG00000164087.7|OTTHUMG00000157817.1|OTTHUMT00000349685.1|POC1A-001|POC1A|1898|protein_coding|	10.36858518	7.221080362	14.09562027	11.34390301	12.38793793	9.935321754	34.63942609	18.03212114	14.09562027	0.735589139	0.636560481	0.35762538	0.550979093	0.5922259	0.512898962	0.207472933	0.017796484	0.553414703	-0.535618219	0.571211187	0.342738362	FALSE
ENST00000270451.5|ENSG00000171425.9|OTTHUMG00000180869.4|OTTHUMT00000453431.2|ZNF581-001|ZNF581|1298|protein_coding|	9.814538641	15.59753358	14.09562027	29.5287857	5.651639886	21.3195446	41.87116592	44.30150692	14.09562027	0.696282849	0.528214527	0.134976893	0.481237459	0.504179151	0.306564994	0.717743492	0.020748046	0.553114114	-0.532366068	0.573862159	1.260129564	TRUE
ENST00000612156.2|ENSG00000153531.13|OTTHUMG00000017386.7|OTTHUMT00000488342.1|ADPRHL1-004|ADPRHL1|9759|protein_coding|	18.20438619	24.69609484	24.60760827	38.05836163	10.38988343	16.42087901	14.06846867	20.06897203	14.06846867	0.739786898	0.64890063	0.738522697	0.818222228	0.728659673	0.739154527	-0.020630857	0.025462444	0.553734477	-0.528272033	0.579196921	-0.083240799	FALSE
ENST00000439561.6|ENSG00000129083.12|OTTHUMG00000165824.2|OTTHUMT00000386411.1|COPB1-002|COPB1|3382|protein_coding|	29.83936345	39.24657177	20.54615836	9.655306761	38.30555923	25.3902667	14.06846867	32.2601237	14.06846867	1.452308647	4.064766945	2.722795219	0.787048027	1.788621481	1.988551996	-0.152870178	0.028379738	0.554590243	-0.526210505	0.582969981	-0.326817714	FALSE
ENST00000361170.6|ENSG00000183856.10|OTTHUMG00000033114.3|OTTHUMT00000080657.1|IQGAP3-001|IQGAP3|5988|protein_coding|	6.450684672	10.61498813	16.10245434	30.48132717	5.537465343	7.727472475	14.06846867	16.11508501	14.06846867	0.400602575	0.348245602	0.393608251	0.479517947	0.408644119	0.397090013	0.041378894	0.020668928	0.549118983	-0.528450055	0.569787911	0.037714896	FALSE
ENST00000331768.9|ENSG00000183576.12|OTTHUMG00000028970.6|OTTHUMT00000072339.3|SETD3-001|SETD3|2878|protein_coding|	40.04964962	33.75855069	15.57685494	16.14990772	33.39605387	20.90557286	14.06846867	15.21647432	14.06846867	2.571099864	2.09032468	2.373822955	1.373877576	1.694653418	2.470493043	-0.543808743	0.021314935	0.549513974	-0.528199039	0.570828909	-1.028406382	TRUE
ENST00000617429.4|ENSG00000273611.4|OTTHUMG00000188436.2|OTTHUMT00000477199.1|ZNHIT3-001|ZNHIT3|951|protein_coding|	30.39340999	24.65998944	14.04783851	11.04082163	74.67015122	61.47480335	14.09885413	14.82707635	14.04783851	2.163564876	2.23352847	5.296185813	4.146117677	3.043102343	3.385061536	-0.153639206	0.026921349	0.547670619	-0.52074927	0.574591968	-0.329688227	FALSE
ENST00000445167.7|ENSG00000102100.15|OTTHUMG00000024129.6|OTTHUMT00000060792.2|SLC35A2-003|SLC35A2|1739|protein_coding|	24.4571971	19.71354939	14.04783851	20.65283105	26.03179584	27.32213482	14.70656336	14.19804887	14.04783851	1.740993611	0.95452044	1.770080147	1.924358415	1.355300499	1.755476638	-0.373250034	0.016962127	0.561401252	-0.544439125	0.578363379	-0.695068206	FALSE
ENST00000413608.2|ENSG00000163702.18|OTTHUMG00000128648.40|OTTHUMT00000339245.1|IL17RC-020|IL17RC|2147|protein_coding|	9.735389136	17.9443847	14.04783851	15.54374496	15.12812697	28.21907359	48.76866568	32.61956798	14.04783851	0.693016874	1.154444103	0.310201781	0.865096485	0.999352558	0.46365404	1.107945004	0.021219521	0.565769077	-0.544549556	0.586988598	1.920793354	TRUE
ENST00000409649.5|ENSG00000136718.9|OTTHUMG00000131627.3|OTTHUMT00000332763.2|IMP4-010|IMP4|822|protein_coding|	14.64265846	7.979293801	14.04783851	8.746062626	26.77393037	6.623547836	59.37319173	5.691201025	14.04783851	1.042342454	0.912329827	0.450943087	1.163822505	1.030431941	0.685592535	0.587825914	0.029478209	0.56905994	-0.539581731	0.598538149	0.981175559	FALSE
ENST00000255681.6|ENSG00000133315.10|OTTHUMG00000167843.2|OTTHUMT00000396570.1|MACROD1-001|MACROD1|1205|protein_coding|	16.93799411	20.36344662	14.04783851	18.92093746	43.10089004	42.84607506	48.49519652	35.04581684	14.04783851	1.205736676	1.076238778	0.888766169	1.222573161	1.147074821	1.035189822	0.148064161	0.029227437	0.569068389	-0.539840952	0.598295826	0.208826788	FALSE
ENST00000225519.3|ENSG00000197417.7|OTTHUMG00000090694.3|OTTHUMT00000207378.3|SHPK-001|SHPK|3838|protein_coding|	6.015362393	6.860026344	14.04783851	16.58288112	6.450861688	5.726609067	32.39090194	19.26022241	14.04783851	0.428205548	0.413681211	0.199156593	0.297328294	0.350712316	0.292027325	0.264184729	0.034008788	0.568864808	-0.53485602	0.602873596	0.404623273	FALSE
ENST00000272928.3|ENSG00000144476.5|OTTHUMG00000133295.3|OTTHUMT00000257079.2|ACKR3-001|ACKR3|2203|protein_coding|	10.88305696	16.10300921	19.01714193	29.91846176	7.364258033	9.659340594	14.0380832	14.94689111	14.0380832	0.57227616	0.538229851	0.524591422	0.646244127	0.589769345	0.54791529	0.106197972	0.028628664	0.563386682	-0.534758018	0.592015346	0.137683958	FALSE
ENST00000264028.4|ENSG00000095139.13|OTTHUMG00000166340.2|OTTHUMT00000389278.1|ARCN1-001|ARCN1|3845|protein_coding|	31.06618078	39.71594199	23.31750065	21.64866987	10.96075614	11.52221342	14.0380832	24.47216441	14.0380832	1.332311779	1.834567307	0.780787233	0.470829356	0.929391276	1.019927462	-0.134108542	0.032114972	0.560422133	-0.528307161	0.592537105	-0.296604121	FALSE
ENST00000389840.6|ENSG00000187775.16|OTTHUMG00000150216.7|-|DNAH17-201|DNAH17|13723|protein_coding|	11.71412677	11.01214755	21.21510305	33.55543829	8.049305292	6.485557256	14.00769774	15.51601121	14.00769774	0.552159786	0.328177729	0.574634422	0.417991272	0.370372011	0.563285025	-0.604890041	0.029515397	0.558753492	-0.529238095	0.588268889	-1.135394135	TRUE
ENST00000369429.3|ENSG00000092607.13|OTTHUMG00000012263.2|OTTHUMT00000034351.1|TBX15-002|TBX15|3504|protein_coding|	26.83168225	25.67094069	18.30041547	22.08164326	16.78365784	19.18069061	14.00769774	28.18642192	14.00769774	1.466178858	1.162546663	1.198173901	0.680493986	0.889441405	1.325419647	-0.575477739	0.028828081	0.558161629	-0.529333547	0.58698971	-1.082671738	TRUE
ENST00000216297.6|ENSG00000092201.9|OTTHUMG00000029685.3|OTTHUMT00000074025.2|SUPT16H-001|SUPT16H|4684|protein_coding|	8.231548538	10.68719894	16.05467258	8.053305191	6.90755986	6.485557256	14.00769774	22.61503565	14.00769774	0.512719801	1.327057486	0.493125993	0.286780766	0.616907256	0.502827467	0.294990157	0.030005465	0.557303264	-0.527297798	0.587308729	0.475476655	FALSE
ENST00000478004.1|ENSG00000125818.17|OTTHUMG00000031656.10|OTTHUMT00000077500.1|PSMF1-002|PSMF1|632|processed_transcript|	12.42647231	12.52857443	14.00005674	22.42802198	5.594552614	5.174646747	17.35009851	15.42615015	14.00005674	0.887601568	0.558612545	0.322450769	0.335446414	0.4328794	0.534983933	-0.305530418	0.025932411	0.558026832	-0.532094421	0.583959243	-0.593990843	FALSE
ENST00000450235.5|ENSG00000002822.15|OTTHUMG00000151493.4|OTTHUMT00000322885.2|MAD1L1-017|MAD1L1|850|protein_coding|	9.695814384	12.81741764	14.00005674	15.02417689	23.17743226	20.97456815	48.34326922	31.75091098	14.00005674	0.692555363	0.853119458	0.479434524	0.660597366	0.750711973	0.57622474	0.381627889	0.028637119	0.556618481	-0.527981362	0.585255601	0.634170049	FALSE
ENST00000440541.6|ENSG00000110906.12|OTTHUMG00000169253.4|OTTHUMT00000403102.1|KCTD10-002|KCTD10|2493|nonsense_mediated_decay|	20.02482481	15.48921738	14.00005674	21.99504859	5.194941713	12.48814748	15.28388713	15.78559442	14.00005674	1.430338832	0.704213829	0.339896629	0.791110372	0.746398596	0.697257017	0.098255725	0.027883906	0.556932145	-0.529048239	0.584816051	0.126356181	FALSE
ENST00000414061.1|ENSG00000147155.10|OTTHUMG00000034482.3|OTTHUMT00000144533.2|EBP-005|EBP|609|protein_coding|	20.77674511	11.40930697	14.00005674	15.02417689	8.905614365	13.66106741	35.67253178	16.62429773	14.00005674	1.484047208	0.759396475	0.249649069	0.821753053	0.789959728	0.608679722	0.376095802	0.021714954	0.555979078	-0.534264125	0.577694032	0.637399611	FALSE
ENST00000334462.9|ENSG00000168890.13|OTTHUMG00000130168.4|OTTHUMT00000252482.1|TMEM150A-001|TMEM150A|1518|protein_coding|	12.22859855	16.31964162	14.00005674	16.10661038	12.50211247	17.8697801	27.83308272	12.6704107	14.00005674	0.873467785	1.013226324	0.449181738	1.410355238	1.195411667	0.626375109	0.932408738	0.025722446	0.561172628	-0.535450182	0.586895074	1.615699423	TRUE
ENST00000265758.6|ENSG00000071462.11|OTTHUMG00000023306.4|OTTHUMT00000252303.1|WBSCR22-001|WBSCR22|1230|protein_coding|	52.99059371	29.57032408	14.00005674	20.0466683	37.44925015	28.1500783	32.87706932	17.97221376	14.00005674	3.785027068	1.475074244	1.13906899	1.566311122	1.520008287	2.076392776	-0.450000184	0.02832108	0.559488344	-0.531167264	0.587809424	-0.854926235	FALSE
ENST00000232508.9|ENSG00000114395.10|OTTHUMG00000156813.4|OTTHUMT00000345970.2|CYB561D2-001|CYB561D2|1225|protein_coding|	8.943894084	11.62593938	14.00005674	12.90260724	29.28577032	21.25054931	57.70199135	27.16799647	14.00005674	0.638846988	0.901053497	0.507534829	0.782190521	0.839520997	0.569418209	0.560077779	0.030910621	0.560455989	-0.529545368	0.59136661	0.944172545	FALSE
ENST00000467582.1|ENSG00000198917.11|OTTHUMG00000020762.2|OTTHUMT00000054502.2|C9orf114-003|C9orf114|898|protein_coding|	9.1813426	5.632442683	14.14340204	12.8593099	6.736298046	5.450627907	13.97731228	10.45383767	13.97731228	0.649160829	0.438005051	0.481945163	0.521399708	0.477886708	0.559338826	-0.227053836	0.0280684	0.561229893	-0.533161493	0.589298292	-0.454577063	FALSE
ENST00000373625.7|ENSG00000025800.13|OTTHUMG00000004333.5|OTTHUMT00000012527.4|KPNA6-001|KPNA6|7378|protein_coding|	28.25637335	28.59547824	27.04447822	28.61954156	15.75608695	13.17810038	13.97731228	22.37540613	13.97731228	1.044811185	0.9991592	1.127261567	0.58895469	0.767111137	1.085253655	-0.500524769	0.019043964	0.557286862	-0.538242899	0.576330826	-0.932318287	FALSE
ENST00000617979.4|ENSG00000117308.14|OTTHUMG00000002958.8|-|GALE-201|GALE|1566|protein_coding|	9.260492105	12.92573385	13.95227498	12.81601256	8.905614365	6.692543126	21.26982304	16.65425142	13.95227498	0.663726318	1.008561266	0.418697154	0.401851933	0.63662571	0.527162518	0.272197624	0.022216148	0.555396653	-0.533180505	0.5776128	0.450095396	FALSE
ENST00000487806.5|ENSG00000174021.10|OTTHUMG00000009858.3|OTTHUMT00000092671.1|GNG5-003|GNG5|557|processed_transcript|	6.213236156	6.679499335	13.95227498	13.11909394	33.56731568	21.3195446	25.85802772	24.56202547	13.95227498	0.445320649	0.509143342	1.298139055	0.86798805	0.664778412	0.760321069	-0.193735236	0.027564461	0.553829433	-0.526264972	0.581393894	-0.399580961	FALSE
ENST00000246911.6|ENSG00000068079.7|OTTHUMG00000167720.1|OTTHUMT00000395853.1|IFI35-007|IFI35|747|retained_intron|	14.16776143	11.08435836	13.95227498	16.58288112	6.90755986	13.38508625	19.08206981	11.14277253	13.95227498	1.015444539	0.668421746	0.36199217	1.201234811	0.896064434	0.606286213	0.563603461	0.024274021	0.55522428	-0.53095026	0.579498301	0.971372218	FALSE
ENST00000219169.8|ENSG00000102898.11|OTTHUMG00000137540.6|OTTHUMT00000268871.1|NUTF2-001|NUTF2|2321|protein_coding|	7.400478734	7.907082997	13.95227498	11.04082163	12.21667612	12.00518045	19.11245527	10.27411553	13.95227498	0.530413767	0.716167987	0.639199723	1.168487975	0.914786139	0.582271701	0.651742003	0.031308268	0.550904672	-0.519596404	0.582212941	1.126208882	TRUE
ENST00000448775.3|ENSG00000166250.11|OTTHUMG00000166031.2|OTTHUMT00000387542.2|CLMP-001|CLMP|5072|protein_coding|	133.4856405	99.36206579	27.09225998	21.90845391	151.3954442	96.93838239	13.94692682	40.19785145	13.94692682	4.927076611	4.535329887	10.85511139	2.411531435	3.307127241	7.313273238	-1.144938711	0.031830925	0.550447877	-0.518616952	0.582278801	-2.137840267	TRUE
ENST00000380345.6|ENSG00000145685.13|OTTHUMG00000107579.4|-|LHFPL2-201|LHFPL2|5043|protein_coding|	95.29600423	73.94386291	32.77828985	26.54126926	64.16609325	50.50455225	13.94692682	40.79692524	13.94692682	2.907290303	2.785995733	4.600733486	1.237949967	1.857127708	3.657276015	-0.977696483	0.038373941	0.549662275	-0.511288334	0.588036216	-1.848535856	TRUE
ENST00000263246.7|ENSG00000100266.18|OTTHUMG00000150701.7|OTTHUMT00000319665.1|PACSIN2-001|PACSIN2|3249|protein_coding|	16.54224658	19.20807376	25.18098943	30.74111121	5.937076244	9.245368854	13.94692682	18.54133386	13.94692682	0.656933939	0.624833424	0.425690643	0.498635585	0.558179344	0.528820036	0.077951896	0.039708131	0.549974762	-0.51026663	0.589682893	0.069537308	FALSE
ENST00000400181.8|ENSG00000004487.15|OTTHUMG00000003220.6|OTTHUMT00000008881.2|KDM1A-002|KDM1A|3059|protein_coding|	13.33669162	16.10300921	22.98302831	20.91261509	5.023679898	8.417425375	13.91654136	17.67267687	13.91654136	0.580284349	0.770014135	0.360986237	0.476296004	0.605602721	0.457684022	0.404019761	0.038631298	0.550004259	-0.511372961	0.588635557	0.664337516	FALSE
ENST00000374358.4|ENSG00000183726.10|OTTHUMG00000007651.1|OTTHUMT00000020313.1|TMEM50A-001|TMEM50A|2683|protein_coding|	81.1282428	62.24571272	31.24927342	22.51461666	73.81384214	63.26868089	13.91654136	19.76943514	13.91654136	2.596164132	2.764680104	5.304036415	3.200328206	2.974539244	3.710815152	-0.319069925	0.035447421	0.554711302	-0.519263881	0.590158723	-0.639102439	FALSE
ENST00000371942.7|ENSG00000148300.11|OTTHUMG00000020870.7|OTTHUMT00000054899.2|REXO4-001|REXO4|2360|protein_coding|	29.24574216	21.08555466	17.29699844	19.00753214	21.17937775	17.59379894	13.91654136	14.91693742	13.91654136	1.690798682	1.109326266	1.521885158	1.179451146	1.143851449	1.604120139	-0.487882493	0.040832947	0.547489441	-0.506656494	0.588322388	-0.965708925	FALSE
ENST00000370768.6|ENSG00000162613.16|OTTHUMG00000040799.5|OTTHUMT00000098030.3|FUBP1-002|FUBP1|2378|protein_coding|	10.13113666	19.56912778	18.34819724	15.5870423	9.362312538	9.659340594	13.91654136	17.31323259	13.91654136	0.552159786	1.255474092	0.672747078	0.557916642	0.836928844	0.609478369	0.45752995	0.046753829	0.544143702	-0.497389874	0.590897531	0.754903749	FALSE
ENST00000347088.9|ENSG00000163374.19|OTTHUMG00000035437.8|OTTHUMT00000086024.1|YY1AP1-040|YY1AP1|2524|protein_coding|	17.57119015	9.315193668	18.30041547	5.715248845	15.35647605	5.519623197	13.91654136	9.495319604	13.91654136	0.960152527	1.629884178	1.103469293	0.581299359	0.973370756	1.029319595	-0.080629661	0.04771969	0.544103252	-0.496383562	0.591822942	-0.235891535	FALSE
ENST00000472663.1|ENSG00000148450.12|OTTHUMG00000017812.3|OTTHUMT00000047206.3|MSRB2-002|MSRB2|612|nonsense_mediated_decay|	9.854113394	11.37320157	13.90449322	14.98087955	19.86637051	21.11255873	25.82764226	18.81091707	13.90449322	0.708699932	0.759181164	0.769190246	1.122356696	0.923077495	0.73832586	0.322194083	0.043544401	0.541997614	-0.498453213	0.585542015	0.514116067	FALSE
ENST00000320339.8|ENSG00000018610.13|OTTHUMG00000022276.6|OTTHUMT00000058042.3|CXorf56-003|CXorf56|2372|protein_coding|	22.79505749	15.63363898	13.90449322	11.12741631	27.97276307	23.94136562	14.22039597	17.88235269	13.90449322	1.639402251	1.404965766	1.967087494	1.338826386	1.371497444	1.795786086	-0.388863573	0.047124327	0.540605293	-0.493480966	0.58772962	-0.806481004	FALSE
ENST00000304061.7|ENSG00000170468.7|OTTHUMG00000166530.5|OTTHUMT00000478917.1|C14orf169-003|C14orf169|2428|protein_coding|	16.14649906	9.640142284	13.90449322	16.84266516	8.448916193	7.451491316	13.97731228	11.68193895	13.90449322	1.161243262	0.572364421	0.604473594	0.637864258	0.604227446	0.837819126	-0.471547102	0.048858214	0.540901758	-0.492043544	0.589759971	-0.962106905	FALSE
ENST00000255078.7|ENSG00000132740.8|OTTHUMG00000167894.2|OTTHUMT00000396862.1|IGHMBP2-001|IGHMBP2|3961|protein_coding|	6.213236156	8.556980229	13.90449322	19.6136949	6.850472589	7.313500736	19.65939358	15.2763817	13.90449322	0.446850961	0.43627579	0.348457981	0.478745614	0.457017637	0.394599523	0.211860631	0.052519025	0.536628712	-0.484109687	0.589147736	0.296930825	FALSE
ENST00000559082.5|ENSG00000041357.15|OTTHUMG00000143859.10|OTTHUMT00000418897.1|PSMA4-006|PSMA4|1094|protein_coding|	96.95814384	81.27325948	16.62805374	17.01585452	314.8363027	166.4166394	13.8861559	16.65425142	13.8861559	5.830997744	4.776325478	22.67267521	9.992441882	6.908484259	11.49801366	-0.73494353	0.058701	0.53467385	-0.47597285	0.59337485	-1.48435262	TRUE
ENST00000361337.2|ENSG00000198900.5|OTTHUMG00000033057.2|OTTHUMT00000080397.2|TOP1-001|TOP1|3738|protein_coding|	22.00356244	30.65348614	23.79531829	12.33974182	21.86442501	20.56059641	13.8861559	24.38230334	13.8861559	0.924701329	2.484127025	1.574548433	0.843258987	1.447329416	1.206642875	0.262394569	0.059549255	0.535406203	-0.475856948	0.594955458	0.378862466	FALSE
ENST00000343028.8|ENSG00000064115.10|OTTHUMG00000169243.8|OTTHUMT00000403033.1|TM7SF3-001|TM7SF3|2709|protein_coding|	43.25520458	30.87011855	26.04106118	23.51045548	51.49271896	28.90902649	13.8861559	17.82244531	13.8861559	1.661038476	1.313037877	3.708205448	1.622057242	1.459391174	2.481828344	-0.766036701	0.061478492	0.535387026	-0.473908533	0.596865518	-1.545639236	TRUE
ENST00000318386.8|ENSG00000163950.12|OTTHUMG00000089349.6|OTTHUMT00000357833.1|SLBP-004|SLBP|1635|protein_coding|	52.11994916	35.13055596	24.22535416	24.85267301	24.66170132	39.8792776	13.8861559	19.97911096	13.8861559	2.151462836	1.413552415	1.775991966	1.996048657	1.679737896	1.9547329	-0.218735353	0.064797815	0.535532885	-0.47073507	0.6003307	-0.529441191	FALSE
ENST00000244745.2|ENSG00000124766.5|OTTHUMG00000016101.1|OTTHUMT00000043301.1|SOX4-001|SOX4|5851|protein_coding|	43.01775606	62.85950456	29.81582051	36.80273877	27.57315217	31.11687577	13.8861559	24.80165499	13.8861559	1.442782903	1.708011595	1.985657684	1.254629007	1.463871884	1.692593559	-0.209446286	0.061499595	0.536401093	-0.474901498	0.597900689	-0.505118063	FALSE
ENST00000620528.4|ENSG00000280071.3|OTTHUMG00000189357.3|OTTHUMT00000479432.1|CH507-9B2.3-001|CH507-9B2.3|1640|protein_coding|	21.3703664	24.33504082	13.85671145	26.3680799	29.97081758	33.60070621	80.67340023	40.64715679	13.85671145	1.542239403	0.92289772	0.37150805	0.826643457	0.873445683	0.756937483	0.20654384	0.061994942	0.53597368	-0.473978738	0.597968623	0.269694022	FALSE
ENST00000415762.6|ENSG00000161179.13|OTTHUMG00000150822.1|OTTHUMT00000320214.1|YDJC-002|YDJC|1410|nonsense_mediated_decay|	5.025993578	9.062455855	13.85671145	19.48380288	13.92929426	22.28547866	27.16460256	21.29707331	13.85671145	0.36271186	0.465127671	0.512773718	1.046410384	0.697649213	0.431264546	0.693928695	0.058915331	0.539038264	-0.480122933	0.597953595	1.178048771	TRUE
ENST00000398337.8|ENSG00000203485.12|OTTHUMG00000029811.10|OTTHUMT00000317473.1|INF2-009|INF2|1689|protein_coding|	10.09156191	14.76710934	13.85671145	14.07163541	15.69899968	14.83398734	26.52650787	19.23026872	13.85671145	0.728279718	1.049423817	0.591823083	0.771387418	0.899729031	0.656515612	0.454661255	0.064044391	0.544876953	-0.480832561	0.608921344	0.716890047	FALSE
ENST00000367309.1|ENSG00000174307.6|OTTHUMG00000035767.3|OTTHUMT00000087021.1|PHLDA3-002|PHLDA3|896|protein_coding|	9.854113394	15.59753358	13.85671145	15.15406891	42.07331915	29.87496055	35.21674986	20.81781427	13.85671145	0.711143725	1.029263736	1.194696254	1.435067109	1.215344615	0.921737894	0.398936986	0.065883195	0.545132763	-0.479249567	0.611015958	0.610959042	FALSE
ENST00000307980.6|ENSG00000172613.7|OTTHUMG00000167670.6|OTTHUMT00000395481.2|RAD9A-001|RAD9A|2119|protein_coding|	10.7643327	16.21132541	13.85671145	12.59952586	10.78949433	13.45408154	24.46029649	14.28790994	13.85671145	0.776831699	1.286661545	0.441102353	0.941640982	1.100714877	0.585373633	0.911011141	0.068197373	0.54723152	-0.479034147	0.615428894	1.540141121	TRUE
ENST00000523079.1|ENSG00000157168.14|OTTHUMG00000163918.7|OTTHUMT00000376466.1|NRG1-003|NRG1|2359|protein_coding|	19.15418025	9.206877462	14.52565614	15.11077157	19.18132325	23.04442685	13.85577044	5.870923162	13.85577044	1.318644753	0.609292346	1.384356311	3.925179433	1.546473985	1.351101101	0.194846931	0.063562654	0.542723184	-0.47916053	0.606285837	0.241899151	FALSE
ENST00000427361.5|ENSG00000142396.10|OTTHUMG00000150367.8|OTTHUMT00000317863.2|ERVK3-1-002|ERVK3-1|922|protein_coding|	16.74012034	11.77036099	17.05808962	16.40969176	19.98054505	19.80164822	13.85577044	11.05291146	13.85577044	0.98135962	0.717281053	1.442037824	1.79153233	1.133592606	1.189604006	-0.069579157	0.062808882	0.54263947	-0.479830587	0.605448352	-0.24397053	FALSE
ENST00000371933.7|ENSG00000159658.10|OTTHUMG00000007992.4|OTTHUMT00000021931.1|EFCAB14-001|EFCAB14|5767|protein_coding|	49.62673974	57.01042946	31.34483694	24.54959163	73.24296943	38.98233883	13.85577044	30.67257815	13.85577044	1.58325085	2.322255715	5.286098651	1.270918233	1.717963076	2.892960453	-0.751847573	0.06204004	0.542996711	-0.480956671	0.605036751	-1.498881295	TRUE
ENST00000370247.7|ENSG00000137936.16|OTTHUMG00000010301.3|OTTHUMT00000028421.2|BCAR3-004|BCAR3|2827|protein_coding|	13.13881786	26.46525953	25.41989825	31.08748993	9.590661624	11.03924639	13.85577044	18.54133386	13.85577044	0.516871379	0.851315419	0.692178155	0.595385773	0.711941774	0.598136337	0.25128489	0.056932528	0.543537128	-0.4866046	0.600469655	0.357569617	FALSE
ENST00000396503.7|ENSG00000171490.12|OTTHUMG00000129824.5|OTTHUMT00000437088.1|RSL1D1-003|RSL1D1|1470|nonsense_mediated_decay|	39.57475259	31.73664819	28.907967	19.87347894	19.58093415	13.86805328	13.82538497	18.30170435	13.82538497	1.368991205	1.596934703	1.416302996	0.757746547	1.100032617	1.392446173	-0.340075258	0.05420879	0.546368194	-0.492159405	0.600576984	-0.721645315	FALSE
ENST00000328631.9|ENSG00000068745.14|OTTHUMG00000133543.6|OTTHUMT00000257521.2|IP6K2-001|IP6K2|1775|protein_coding|	16.54224658	20.21902501	21.83626598	18.14158535	11.98832703	11.17723697	13.82538497	12.91004022	13.82538497	0.757558394	1.114512575	0.867124283	0.865778633	0.982304013	0.810491998	0.27737165	0.053262488	0.548054064	-0.494791576	0.601316552	0.408917983	FALSE
ENST00000590477.5|ENSG00000166377.19|OTTHUMG00000132898.5|OTTHUMT00000450492.1|ATP9B-009|ATP9B|1784|nonsense_mediated_decay|	14.56350895	12.67299604	13.80892969	17.83850397	21.40772684	22.90643627	33.91017501	20.54823107	13.80892969	1.054644297	0.710429308	0.631306882	1.11476439	0.889922072	0.815968261	0.125165973	0.051909409	0.547181645	-0.495272236	0.599091055	0.13387979	FALSE
ENST00000337843.6|ENSG00000133466.13|OTTHUMG00000150538.1|OTTHUMT00000318807.1|C1QTNF6-004|C1QTNF6|2934|protein_coding|	8.785595074	9.9650909	13.80892969	12.77271522	12.50211247	13.45408154	24.73376565	15.00679849	13.80892969	0.636225636	0.780185789	0.50546741	0.896532432	0.836338366	0.567090226	0.560508455	0.058657206	0.550225006	-0.491567799	0.608882212	0.912083681	FALSE
ENST00000320033.4|ENSG00000175906.4|OTTHUMG00000180881.2|OTTHUMT00000453481.2|ARL4D-001|ARL4D|1612|protein_coding|	13.53456538	10.18172331	13.80892969	14.59120349	11.13201796	14.55800618	26.00995503	14.22800256	13.80892969	0.980131385	0.697798733	0.427990665	1.023193953	0.84497541	0.647678225	0.383632116	0.055939367	0.548330333	-0.492390966	0.6042697	0.597619226	FALSE
ENST00000367296.8|ENSG00000134369.15|OTTHUMG00000035766.7|OTTHUMT00000087013.1|NAV1-001|NAV1|13091|protein_coding|	9.774963889	12.23973121	24.60760827	30.91430057	13.64385791	12.83312393	13.79499951	24.29244227	13.79499951	0.3972334	0.395924572	0.98904374	0.528276399	0.45733752	0.626802367	-0.454751346	0.055313449	0.548166938	-0.492853489	0.603480387	-0.930491716	FALSE
ENST00000264935.5|ENSG00000112877.7|OTTHUMG00000161745.4|OTTHUMT00000365967.3|CEP72-001|CEP72|2434|protein_coding|	13.17839261	16.0307984	22.26630185	28.22986551	7.820956206	10.14230762	13.79499951	15.57591859	13.79499951	0.591853676	0.567866623	0.566941391	0.651153096	0.608085611	0.579263624	0.07005438	0.056465471	0.547087463	-0.490621992	0.603552934	0.02483864	FALSE
ENST00000374135.8|ENSG00000142751.14|OTTHUMG00000004227.4|OTTHUMT00000012175.2|GPN2-001|GPN2|4678|protein_coding|	12.10987429	9.062455855	14.43009262	16.19320506	6.507948959	7.589481895	13.76461405	13.11971605	13.76461405	0.839209741	0.559645593	0.472802865	0.578479128	0.568984441	0.629905366	-0.146745897	0.052821258	0.546989519	-0.494168261	0.599810777	-0.364846398	FALSE
ENST00000316836.4|ENSG00000176903.4|OTTHUMG00000169183.1|OTTHUMT00000402774.1|PNMA1-001|PNMA1|2590|protein_coding|	31.18490504	28.59547824	23.89088182	24.63618631	14.50016698	18.69772358	13.76461405	16.38466821	13.76461405	1.305305734	1.160710423	1.053437963	1.141171938	1.150899719	1.172628933	-0.026984425	0.052068604	0.547757421	-0.495688816	0.599826025	-0.144321238	FALSE
ENST00000414441.5|ENSG00000146834.13|OTTHUMG00000155255.3|OTTHUMT00000339136.1|MEPCE-002|MEPCE|2261|protein_coding|	13.25754212	11.01214755	13.76114793	14.11493275	9.533574353	7.658477185	16.4081492	9.105921639	13.76114793	0.963403794	0.780177118	0.581026796	0.841043608	0.810038874	0.748173388	0.114618493	0.055587723	0.546191527	-0.490603803	0.60177925	0.108077052	FALSE
ENST00000329759.5|ENSG00000185112.5|OTTHUMG00000156016.1|OTTHUMT00000342734.1|FAM43A-001|FAM43A|2494|protein_coding|	7.598352497	16.17522001	13.76114793	21.77856189	15.98443604	30.77189932	32.0262764	24.59197916	13.76114793	0.552159786	0.742712953	0.499103793	1.251298203	0.9640308	0.524961945	0.876866395	0.055116136	0.546280643	-0.491164507	0.601396779	1.504263916	TRUE
ENST00000312293.8|ENSG00000110195.11|OTTHUMG00000167876.1|OTTHUMT00000396771.1|FOLR1-001|FOLR1|1107|protein_coding|	17.25459213	14.87542555	13.76114793	12.25314714	10.67531978	22.42346924	22.94102342	17.13351045	13.76114793	1.253862848	1.214008563	0.465337556	1.308749267	1.260489118	0.763851735	0.722619122	0.050532098	0.547807804	-0.497275706	0.598339902	1.226866464	TRUE
ENST00000288439.9|ENSG00000157637.12|OTTHUMG00000168049.3|OTTHUMT00000397751.1|SLC38A10-002|SLC38A10|2708|protein_coding|	30.39340999	12.74520684	13.76114793	12.03666045	14.04346881	14.62700147	81.82804777	12.91004022	13.76114793	2.208639144	1.058865696	0.171621702	1.13299426	1.095303043	0.615670698	0.83109927	0.049129712	0.549681488	-0.500551777	0.5988112	1.422586671	TRUE
ENST00000261674.8|ENSG00000061936.9|OTTHUMG00000168319.3|OTTHUMT00000399276.1|SFSWAP-001|SFSWAP|3246|protein_coding|	10.24986092	12.96183925	13.76114793	15.71693432	5.423290799	6.347566676	14.61540697	15.66577966	13.76114793	0.744840545	0.824705314	0.371066698	0.405186771	0.578065466	0.525723807	0.13692782	0.046902733	0.549274991	-0.502372258	0.596177724	0.163898027	FALSE
ENST00000398136.6|ENSG00000152558.14|OTTHUMG00000167326.2|OTTHUMT00000394178.1|TMEM123-001|TMEM123|3579|protein_coding|	106.5748087	123.0833148	14.43009262	11.25730833	92.70972903	93.83359434	13.73422859	23.00443361	13.73422859	7.385594224	10.93363628	6.750268384	4.078935214	6.678143009	7.060789133	-0.080382444	0.04919892	0.554833165	-0.505634245	0.604032086	-0.233550141	FALSE
ENST00000547643.5|ENSG00000182809.10|OTTHUMG00000029906.5|OTTHUMT00000409078.1|CRIP2-006|CRIP2|1373|retained_intron|	10.7643327	13.07015546	13.71336616	14.89428487	10.33279615	14.76499205	18.35281873	14.73721528	13.71336616	0.784951891	0.877528231	0.563008675	1.001884805	0.937647162	0.664781711	0.496164444	0.044844711	0.552909969	-0.508065258	0.59775468	0.816262606	FALSE
ENST00000473576.6|ENSG00000123179.13|OTTHUMG00000016920.4|OTTHUMT00000044933.2|EBPL-003|EBPL|810|processed_transcript|	17.13586787	7.726555988	13.71336616	11.17071365	13.07298519	19.80164822	22.45485603	11.05291146	13.71336616	1.249574151	0.691679711	0.582189669	1.79153233	1.113178586	0.852929751	0.384186232	0.045457325	0.553188635	-0.50773131	0.59864596	0.612320799	FALSE
ENST00000396936.5|ENSG00000100897.17|OTTHUMG00000028793.8|OTTHUMT00000071906.2|DCAF11-002|DCAF11|2469|protein_coding|	10.56645894	5.090861656	13.71336616	5.109086089	5.08076717	7.796467765	15.37504351	5.391664128	13.71336616	0.770522629	0.996432937	0.330455466	1.446022523	1.200360141	0.504602234	1.250248821	0.046962042	0.552960316	-0.505998274	0.599922357	2.176081621	TRUE
ENST00000345057.8|ENSG00000102871.15|OTTHUMG00000137519.3|OTTHUMT00000268841.2|TRADD-001|TRADD|1877|protein_coding|	20.30184808	14.40605532	13.71336616	11.08411897	47.03991178	44.77794318	51.07796075	29.62419902	13.71336616	1.480442354	1.299702336	0.920943418	1.511532621	1.401621375	1.167648767	0.26349031	0.049140439	0.548014667	-0.498874228	0.597155106	0.391138932	FALSE
ENST00000304222.2|ENSG00000170425.3|OTTHUMG00000059140.2|OTTHUMT00000131032.1|ADORA2B-001|ADORA2B|1735|protein_coding|	11.67455201	12.38415282	13.71336616	15.93342102	12.15958885	11.660204	14.00769774	11.71189263	13.71336616	0.8513265	0.777243807	0.868064765	0.995586654	0.879666733	0.859654895	0.033199443	0.050366324	0.548624939	-0.498258616	0.598991263	-0.031290741	FALSE
ENST00000271064.11|ENSG00000142910.15|OTTHUMG00000003884.1|OTTHUMT00000011072.1|TINAGL1-001|TINAGL1|2187|protein_coding|	15.86947579	10.29003952	13.71336616	15.11077157	9.933185254	8.417425375	14.12923959	12.04138322	13.71336616	1.157226869	0.680973799	0.703023343	0.699041399	0.68994846	0.901974225	-0.386597613	0.052961122	0.550069719	-0.497108597	0.603030841	-0.799096405	FALSE
ENST00000204679.8|ENSG00000090581.9|OTTHUMG00000047835.6|OTTHUMT00000109058.3|GNPTG-001|GNPTG|1983|protein_coding|	17.72948916	11.37320157	13.71336616	10.47795622	21.00811594	9.452354724	18.62628789	15.5459649	13.71336616	1.292861939	1.085440837	1.127874543	0.608026249	0.81238939	1.207553754	-0.571844109	0.042358236	0.550962629	-0.508604393	0.593320865	-1.114780409	TRUE
ENST00000305123.5|ENSG00000169047.5|OTTHUMG00000133179.3|OTTHUMT00000256886.3|IRS1-001|IRS1|9705|protein_coding|	37.83346347	38.12730431	29.48134816	36.32646804	17.41161783	19.2496859	13.67345767	22.70489672	13.67345767	1.283301675	1.049573668	1.273388067	0.847820897	0.943318869	1.278335261	-0.438448821	0.040868228	0.550421437	-0.509553209	0.591289665	-0.870818281	FALSE
ENST00000556840.5|ENSG00000172590.18|OTTHUMG00000028703.11|OTTHUMT00000413095.1|MRPL52-020|MRPL52|398|protein_coding|	14.44478469	15.09205796	13.6655844	5.065788749	37.33507561	46.43383014	41.29384215	17.52290842	13.6655844	1.057019171	2.979211868	0.904131795	2.649892873	2.809731712	0.977591244	1.523129113	0.043555611	0.553607343	-0.510051732	0.597162954	2.672604547	TRUE
ENST00000262811.10|ENSG00000099308.10|OTTHUMG00000183418.5|OTTHUMT00000466526.2|MAST3-001|MAST3|5896|protein_coding|	7.717076754	9.495720677	13.6655844	20.263155	5.879988972	8.624411245	16.28660735	13.41925294	13.6655844	0.564708872	0.468620048	0.361032156	0.642689372	0.548796068	0.451528584	0.281452827	0.044250675	0.55383866	-0.509587985	0.598089334	0.428287458	FALSE
ENST00000629496.2|ENSG00000215301.9|OTTHUMG00000021369.14|OTTHUMT00000481647.1|DDX3X-014|DDX3X|5023|protein_coding|	73.92563783	77.01282207	25.37211649	8.702765287	39.5614792	36.4295131	13.64307221	39.32919445	13.64307221	2.913656725	8.849235792	2.899748575	0.92627153	2.863004571	2.906694331	-0.021849392	0.041755394	0.556014935	-0.514259542	0.597770329	-0.114394023	FALSE
ENST00000549555.5|ENSG00000183283.15|OTTHUMG00000169649.6|OTTHUMT00000405261.1|DAZAP2-002|DAZAP2|872|protein_coding|	37.12111793	14.65879314	23.60419123	21.17239913	17.92540327	13.0401098	13.64307221	15.00679849	13.64307221	1.572649432	0.692353901	1.313883192	0.868946818	0.775640845	1.437455271	-0.890056383	0.043668817	0.558219482	-0.514550666	0.601888299	-1.672684722	TRUE
ENST00000355772.8|ENSG00000126746.17|OTTHUMG00000168716.5|OTTHUMT00000400714.1|ZNF384-003|ZNF384|2514|protein_coding|	13.49499063	11.80646639	16.38914493	20.65283105	11.81706522	9.728335884	13.64307221	17.49295473	13.64307221	0.823410293	0.571663341	0.866158666	0.556128798	0.563842572	0.844514038	-0.582828994	0.043776996	0.558333861	-0.514556865	0.602110857	-1.122278325	TRUE
ENST00000270815.4|ENSG00000142686.7|OTTHUMG00000004167.3|OTTHUMT00000012013.3|C1orf216-001|C1orf216|3218|protein_coding|	25.2882669	21.62713569	19.59052309	25.7186198	20.32306868	20.35361054	13.64307221	13.35934556	13.64307221	1.290841841	0.840913543	1.489625531	1.523548474	1.131888928	1.386676229	-0.292898582	0.049200727	0.558499067	-0.50929834	0.607699794	-0.612533359	FALSE
ENST00000596802.5|ENSG00000127511.9|OTTHUMG00000182642.2|OTTHUMT00000462847.1|SIN3B-002|SIN3B|2556|protein_coding|	21.17249263	10.75940974	13.61780264	13.33558064	18.38210145	10.76326523	24.27798372	11.86166108	13.61780264	1.554765713	0.806819743	0.757151074	0.907399491	0.855632996	1.084985037	-0.342611122	0.053862349	0.55795917	-0.504096821	0.611821519	-0.710577928	FALSE
ENST00000370626.3|ENSG00000119986.6|OTTHUMG00000018864.1|OTTHUMT00000049736.1|AVPI1-001|AVPI1|1457|protein_coding|	11.16008023	8.448664024	13.61780264	11.95006577	13.41550882	11.10824168	19.29476804	12.07133691	13.61780264	0.819521367	0.706997282	0.695292568	0.920216357	0.806591882	0.754855692	0.095638019	0.05376231	0.557975101	-0.504212791	0.611737411	0.075049423	FALSE
ENST00000369807.5|ENSG00000013563.13|OTTHUMG00000033188.28|OTTHUMT00000081631.3|DNASE1L1-006|DNASE1L1|2108|protein_coding|	13.96988766	9.242982864	13.61780264	7.187358396	13.75803245	8.555415955	25.0072348	18.42151911	13.61780264	1.02585476	1.286005561	0.550162085	0.464425105	0.772821628	0.751256544	0.040829817	0.053361824	0.55830266	-0.504940836	0.611664484	-0.022446619	FALSE
ENST00000357814.7|ENSG00000109065.11|OTTHUMG00000178870.5|OTTHUMT00000443700.1|NAT9-001|NAT9|1875|protein_coding|	21.76611392	14.29773912	13.61780264	37.27900951	20.38015595	16.76585546	25.31108941	31.3914667	13.61780264	1.598357275	0.383533235	0.805186834	0.534089586	0.452593755	1.134449749	-1.325704124	0.04926318	0.559407438	-0.510144258	0.608670617	-2.457899575	TRUE
ENST00000314340.9|ENSG00000177674.15|OTTHUMG00000002230.5|OTTHUMT00000006335.1|AGTRAP-001|AGTRAP|1107|protein_coding|	10.32901042	13.43120947	13.61780264	11.47379503	33.39605387	30.56491345	53.14417213	35.46516849	13.61780264	0.758493179	1.170598693	0.628404819	0.861829078	1.004418236	0.69039175	0.540872996	0.04778192	0.559811179	-0.512029259	0.607593099	0.880816773	FALSE
transORF42	51.96165015	38.66888534	33.78170689	26.06499852	18.89588689	24.14835149	13.61268674	13.98837304	13.61268674	1.538159404	1.483556015	1.388108553	1.72631595	1.600339468	1.461209165	0.131215257	0.064500213	0.584622338	-0.520122125	0.649122551	0.114116481	FALSE
ENST00000563898.5|ENSG00000140740.10|OTTHUMG00000131585.3|OTTHUMT00000430031.1|UQCRC2-002|UQCRC2|1406|nonsense_mediated_decay|	18.00651243	18.81091434	14.33452909	15.71693432	12.67337429	22.28547866	13.61268674	14.19804887	13.61268674	1.256163514	1.196856458	0.930997277	1.569615576	1.370621953	1.08142721	0.341894138	0.059160604	0.575227852	-0.516067248	0.634388456	0.491515724	FALSE
ENST00000439685.6|ENSG00000091986.15|OTTHUMG00000159265.4|OTTHUMT00000354221.1|CCDC80-003|CCDC80|3557|protein_coding|	25.09039314	25.8153623	31.15370989	33.20905958	16.04152331	15.66193082	13.61268674	23.12424837	13.61268674	0.805374167	0.777359029	1.178424481	0.677294698	0.725603989	0.97420359	-0.425040913	0.056646665	0.576710937	-0.520064272	0.633357603	-0.835232257	FALSE
ENST00000558347.5|ENSG00000140416.19|OTTHUMG00000132803.8|OTTHUMT00000417088.2|TPM1-009|TPM1|1525|nonsense_mediated_decay|	178.9174564	90.69676935	157.0586571	156.7796672	37.79177378	69.27127112	13.58230128	115.5613345	13.58230128	1.139176023	0.57849829	2.782427882	0.599432945	0.588872596	1.780358146	-1.596140049	0.063692516	0.57893108	-0.515238564	0.642623596	-2.867064188	TRUE
ENST00000354947.9|ENSG00000166908.17|OTTHUMG00000170144.4|OTTHUMT00000407644.1|PIP4K2C-001|PIP4K2C|2924|protein_coding|	21.3703664	16.75290644	15.33794613	23.6403475	7.307170761	8.210439505	13.58230128	13.98837304	13.58230128	1.393300395	0.708657368	0.537992098	0.586947423	0.644937684	0.865785541	-0.424849938	0.064696206	0.578857105	-0.514160899	0.643553311	-0.845711558	FALSE
ENST00000274811.8|ENSG00000146083.11|OTTHUMG00000130664.3|OTTHUMT00000253156.2|RNF44-001|RNF44|4155|protein_coding|	18.63970847	30.40074833	20.30724954	38.14495631	14.44307971	29.04701707	13.58230128	23.21410944	13.58230128	0.917884445	0.796979503	1.063375006	1.251265621	0.998615568	0.987955149	0.015483849	0.062632925	0.576798137	-0.514165213	0.639431062	-0.081742766	FALSE
ENST00000599840.5|ENSG00000008382.15|OTTHUMG00000181914.2|OTTHUMT00000458294.1|MPND-003|MPND|1611|protein_coding|	5.777913878	13.35899867	13.57002087	16.53958378	9.819010711	19.31868119	48.28249829	28.15646823	13.57002087	0.425785187	0.8076986	0.203365838	0.686118764	0.744430766	0.294262062	1.339036126	0.063046039	0.576946681	-0.513900642	0.63999272	2.211625665	TRUE
ENST00000589240.1|ENSG00000185262.8|OTTHUMG00000132666.4|OTTHUMT00000449947.1|UBALD2-003|UBALD2|660|protein_coding|	9.656239631	32.49486163	13.57002087	42.3880956	12.10250157	45.19191492	25.58455857	38.58035221	13.57002087	0.711586203	0.766603481	0.473039296	1.171371238	0.947616625	0.580179487	0.707804223	0.060173617	0.577483153	-0.517309536	0.63765677	1.121470995	TRUE
ENST00000556508.5|ENSG00000099814.15|OTTHUMG00000170763.2|OTTHUMT00000410288.1|CEP170B-002|CEP170B|6683|protein_coding|	6.094511898	10.90383135	13.57002087	17.49212525	5.8229017	8.762401825	14.22039597	9.495319604	13.57002087	0.449115882	0.623356579	0.409475356	0.922812732	0.758446694	0.428837832	0.822615602	0.060930137	0.578507305	-0.517577168	0.639437442	1.316639322	TRUE
ENST00000529110.1|ENSG00000090581.9|OTTHUMG00000047835.6|OTTHUMT00000395322.2|GNPTG-009|GNPTG|552|protein_coding|	15.51330301	15.9224822	13.57002087	15.84682634	18.03957782	14.00604386	20.99635388	15.60587228	13.57002087	1.143204064	1.004774196	0.85917669	0.897485486	0.949615847	0.991067245	-0.061638938	0.058231642	0.579078762	-0.52084712	0.637310404	-0.207002203	FALSE
ENST00000506572.5|ENSG00000134057.14|OTTHUMG00000097817.4|OTTHUMT00000368821.3|CCNB1-003|CCNB1|1331|protein_coding|	18.79800748	15.994693	13.57002087	16.4529891	21.75025047	15.45494495	15.37504351	16.35471452	13.57002087	1.385260027	0.972145116	1.414646434	0.944984086	0.958468395	1.399876122	-0.5464964	0.051781124	0.578880736	-0.527099612	0.63066186	-1.0335074	TRUE
ENST00000398734.8|ENSG00000131508.15|OTTHUMG00000163282.5|OTTHUMT00000372457.1|UBE2D2-004|UBE2D2|901|nonsense_mediated_decay|	26.91083176	22.42145453	13.57002087	11.43049769	57.88649338	26.7701725	21.36097942	12.04138322	13.57002087	1.983109092	1.961546657	2.709917567	2.223180843	2.088270325	2.318202356	-0.150698025	0.057946958	0.584644302	-0.526697345	0.64259126	-0.356875081	FALSE
ENST00000396265.4|ENSG00000100300.17|OTTHUMG00000150573.8|-|TSPO-201|TSPO|1075|protein_coding|	11.39752874	10.21782871	13.57002087	13.68195936	23.57704316	21.73351634	25.46301672	14.58744684	13.57002087	0.839905027	0.746810339	0.925932831	1.489878015	1.054825249	0.881870534	0.258365233	0.065217632	0.591016524	-0.525798892	0.656234156	0.326805754	FALSE
ENST00000396148.1|ENSG00000123080.10|OTTHUMG00000008046.2|-|CDKN2C-201|CDKN2C|2086|protein_coding|	7.123455465	11.12046376	13.57002087	13.7252567	17.98249055	19.45667177	26.37458057	20.06897203	13.57002087	0.524940642	0.810219	0.681811432	0.969490203	0.886284031	0.598256242	0.567005575	0.066742906	0.591348236	-0.524605331	0.658091142	0.845969664	FALSE
ENST00000373408.3|ENSG00000198937.8|OTTHUMG00000014625.1|OTTHUMT00000040417.1|CCDC167-001|CCDC167|619|protein_coding|	6.767282692	8.015399202	13.57002087	13.33558064	25.00422495	19.9396388	49.37637491	24.38230334	13.57002087	0.49869361	0.601053634	0.506400581	0.817791433	0.70109665	0.502532321	0.480396953	0.068533863	0.590030769	-0.521496906	0.658564633	0.69803663	FALSE
ENST00000360370.8|ENSG00000114544.15|OTTHUMG00000162678.9|OTTHUMT00000370519.1|SLC41A3-004|SLC41A3|2169|protein_coding|	12.86179459	9.9650909	13.57002087	15.97671836	12.73046156	7.520486605	23.48796173	14.9768448	13.57002087	0.947809492	0.623725766	0.541999417	0.502140919	0.559641161	0.716737185	-0.356942129	0.070386632	0.589911393	-0.519524761	0.660298025	-0.724394827	FALSE
ENST00000331808.4|ENSG00000182108.9|OTTHUMG00000129785.3|OTTHUMT00000252009.1|DEXI-001|DEXI|1561|protein_coding|	7.04430596	6.896131746	13.57002087	15.32725827	7.25008349	10.00431704	17.92742227	11.98147584	13.57002087	0.519107968	0.449925983	0.404413048	0.834982032	0.612927493	0.458185591	0.419784329	0.069460928	0.590755717	-0.521294789	0.660216645	0.593008905	FALSE
ENST00000322217.5|ENSG00000176182.5|OTTHUMG00000182486.1|OTTHUMT00000461684.1|MYPOP-001|MYPOP|1890|protein_coding|	5.421741104	6.17402371	13.57002087	14.80769019	12.67337429	12.00518045	26.89113341	15.15656694	13.57002087	0.399538155	0.416947115	0.471284497	0.792077817	0.574677789	0.43393103	0.405287535	0.064554635	0.586144383	-0.521589748	0.650699018	0.581312233	FALSE
ENST00000456923.5|ENSG00000115414.18|OTTHUMG00000133054.6|OTTHUMT00000337232.1|FN1-011|FN1|3720|protein_coding|	20.38099758	24.33504082	31.39261871	78.62796896	20.77976685	6.071585516	13.55191582	20.90767534	13.55191582	0.649228972	0.309495987	1.533345331	0.290399837	0.299795904	0.997743561	-1.73468839	0.063569792	0.585425795	-0.521856003	0.648995588	-3.071709852	TRUE
ENST00000401088.8|ENSG00000055070.16|OTTHUMG00000002217.5|OTTHUMT00000006283.2|SZRD1-001|SZRD1|3636|protein_coding|	22.71590798	28.63158364	26.32775176	19.6136949	30.08499212	32.9797486	13.55191582	6.110552679	13.55191582	0.862812297	1.459775111	2.219980741	5.397179328	2.806896516	1.383989409	1.020142973	0.063806645	0.585469733	-0.521663088	0.649276378	1.633451355	TRUE
ENST00000575071.5|ENSG00000183011.13|OTTHUMG00000178023.3|OTTHUMT00000440254.2|NAA38-004|NAA38|553|protein_coding|	7.321329228	11.22877996	13.52223911	11.21401099	46.01234089	60.64685987	85.65661592	46.9673853	13.52223911	0.541428765	1.00131701	0.537172061	1.291254761	1.137081948	0.539296213	1.076186422	0.0644558	0.585764926	-0.521309126	0.650220726	1.727195634	TRUE
ENST00000517878.5|ENSG00000022567.9|OTTHUMG00000164393.4|OTTHUMT00000378931.1|SLC45A4-003|SLC45A4|3470|protein_coding|	12.78264509	13.53952568	13.52223911	15.84682634	11.75997794	12.00518045	19.75054996	18.60124124	13.52223911	0.945305359	0.854399827	0.595425341	0.64539674	0.742581216	0.750239139	-0.014801706	0.064592004	0.585777848	-0.521185844	0.650369852	-0.135535528	FALSE
ENST00000469030.1|ENSG00000125611.15|OTTHUMG00000131312.2|OTTHUMT00000330606.1|CHCHD5-005|CHCHD5|529|processed_transcript|	6.292385661	7.148869559	13.52223911	15.67363698	13.41550882	18.21475655	53.66072498	36.42368656	13.52223911	0.465336074	0.456107894	0.250006105	0.500079983	0.477588136	0.341081895	0.485648822	0.072359823	0.593381022	-0.521021199	0.665740844	0.696498512	FALSE
ENST00000379031.9|ENSG00000169972.11|OTTHUMG00000003361.3|OTTHUMT00000009438.1|PUSL1-001|PUSL1|1287|protein_coding|	8.429422301	8.304242417	13.52223911	14.76439285	11.2461925	8.762401825	21.87753227	14.01832673	13.52223911	0.623374741	0.562450654	0.51405215	0.625067599	0.592933116	0.566080494	0.066862162	0.07641992	0.591498841	-0.515078921	0.667918761	-0.01615854	FALSE
ENST00000321331.11|ENSG00000181061.13|OTTHUMG00000190394.1|OTTHUMT00000343686.1|HIGD1A-001|HIGD1A|1373|protein_coding|	20.6975956	31.55612118	13.52223911	13.59536468	96.70583804	71.34112982	16.77277474	21.44684176	13.52223911	1.530633753	2.321094132	5.765643404	3.326416571	2.778655427	2.970705035	-0.096418424	0.075645624	0.592457071	-0.516811447	0.668102696	-0.290424499	FALSE
ENST00000295133.9|ENSG00000163013.11|OTTHUMG00000164127.2|-|FBXO41-201|FBXO41|6928|protein_coding|	8.310698043	8.881928846	13.52223911	19.35391086	7.935130749	9.107378275	17.07662935	12.25105905	13.52223911	0.614594815	0.458921657	0.464677811	0.743395182	0.584089162	0.534404878	0.128255439	0.07313131	0.592588552	-0.519457242	0.665719862	0.093022602	FALSE
ENST00000238609.3|ENSG00000119632.3|OTTHUMG00000171313.1|OTTHUMT00000412935.1|IFI27L2-001|IFI27L2|511|protein_coding|	8.627296064	11.19267456	13.52223911	11.73357907	37.90594832	34.29065911	44.84894115	33.00896594	13.52223911	0.638007951	0.953901149	0.8451916	1.038828637	0.995459608	0.734328919	0.438936362	0.071083403	0.59460802	-0.523524617	0.665691423	0.618647826	FALSE
ENST00000453386.6|ENSG00000136527.17|OTTHUMG00000156641.2|OTTHUMT00000344984.1|TRA2B-001|TRA2B|2952|protein_coding|	60.66809571	29.8230619	18.63488782	12.4263365	47.32534813	35.53257433	13.52153036	10.69346719	13.52153036	3.255619046	2.399988275	3.499999399	3.32283007	2.823960553	3.375598422	-0.257423347	0.068405807	0.594408293	-0.526002487	0.6628141	-0.548157147	FALSE
ENST00000382099.2|ENSG00000147852.15|OTTHUMG00000019447.4|OTTHUMT00000051520.2|VLDLR-002|VLDLR|3240|protein_coding|	18.12523668	15.23647956	23.17415536	16.49628644	15.29938878	12.69513335	13.52153036	25.70026568	13.52153036	0.782131491	0.92363088	1.131483521	0.493968954	0.675459088	0.940727853	-0.477909031	0.065179737	0.595994262	-0.530814525	0.661174	-0.911231538	FALSE
ENST00000220913.9|ENSG00000104472.9|OTTHUMG00000164207.2|OTTHUMT00000377816.1|CHRAC1-001|CHRAC1|2488|protein_coding|	14.91968172	18.19712251	16.34136316	17.66531461	23.00617044	20.35361054	13.52153036	13.32939187	13.52153036	0.91300105	1.030104638	1.701447235	1.526972178	1.254169495	1.246363956	0.009006917	0.069581452	0.601527274	-0.531945822	0.671108726	-0.100701227	FALSE
ENST00000310447.9|ENSG00000106144.19|OTTHUMG00000023641.4|OTTHUMT00000059962.3|CASP2-001|CASP2|4225|protein_coding|	24.77379512	22.89082475	18.49154253	19.00753214	10.4469707	7.865463055	13.4911449	13.41925294	13.4911449	1.339736535	1.20430283	0.774357608	0.586132707	0.840167411	1.01854562	-0.277761867	0.064682952	0.59844676	-0.533763808	0.663129712	-0.572222697	FALSE
ENST00000294742.6|ENSG00000162704.15|OTTHUMG00000035326.4|OTTHUMT00000085478.1|ARPC5-002|ARPC5|1637|protein_coding|	54.01953728	56.46884843	37.98650209	32.2565181	91.91050723	68.58131822	13.4911449	25.01133082	13.4911449	1.422071902	1.750618224	6.812654368	2.74200996	2.19093875	3.112568771	-0.506556561	0.073594083	0.603987801	-0.530393718	0.677581884	-0.96053371	FALSE
ENST00000596975.5|ENSG00000104870.12|OTTHUMG00000183155.3|OTTHUMT00000465281.1|FCGRT-013|FCGRT|1054|protein_coding|	22.59718373	15.16426876	13.47445734	5.888438204	18.21083963	24.42433265	31.99589094	13.47916032	13.47445734	1.6770385	2.575261595	0.569161823	1.812006985	2.160183325	0.976988378	1.144740447	0.075910413	0.606744904	-0.530834491	0.682655317	1.76158057	TRUE
ENST00000423485.5|ENSG00000131747.14|OTTHUMG00000155008.2|OTTHUMT00000338035.1|TOP2A-001|TOP2A|5758|protein_coding|	17.45246589	24.37114622	13.47445734	6.45130362	23.74830497	16.07590256	17.07662935	37.38220462	13.47445734	1.295225882	3.777708763	1.390690427	0.430041586	1.27458694	1.342109621	-0.07447273	0.076101926	0.606654834	-0.530552908	0.68275676	-0.248204823	FALSE
ENST00000164227.9|ENSG00000069399.12|OTTHUMG00000151517.3|OTTHUMT00000322976.1|BCL3-001|BCL3|2038|protein_coding|	10.48730944	13.68394729	13.47445734	18.9642348	30.25625393	33.87668737	51.5945136	26.89841326	13.47445734	0.778310338	0.721566013	0.586423862	1.259430697	0.953290295	0.67558845	0.496770945	0.089276307	0.636693621	-0.547417315	0.725969928	0.640016838	FALSE
ENST00000394249.7|ENSG00000198901.13|OTTHUMG00000171685.7|OTTHUMT00000414757.2|PRC1-001|PRC1|3034|protein_coding|	15.71117678	16.17522001	17.72703431	14.80769019	11.36036704	8.555415955	13.46075944	21.95605448	13.46075944	0.88628343	1.092352676	0.84396182	0.3896609	0.652416376	0.864863791	-0.406679944	0.068591796	0.612733444	-0.544141648	0.68132524	-0.775658231	FALSE
ENST00000366641.3|ENSG00000135766.8|OTTHUMG00000038027.1|OTTHUMT00000092879.1|EGLN1-001|EGLN1|7097|protein_coding|	86.31253539	58.70738335	27.23560527	21.25899381	58.28610428	46.36483485	13.46075944	22.52517458	13.46075944	3.169106562	2.761531608	4.330075472	2.058356293	2.384159383	3.704385319	-0.635753487	0.065817481	0.615178436	-0.549360954	0.680995917	-1.140434917	TRUE
ENST00000262144.10|ENSG00000103091.14|OTTHUMG00000170831.6|OTTHUMT00000410601.4|WDR59-001|WDR59|5898|protein_coding|	9.774963889	10.39835572	14.57343791	15.5870423	6.793385317	6.485557256	13.46075944	12.64045701	13.46075944	0.670738363	0.667115385	0.504680687	0.513079333	0.58504967	0.581815003	0.007998615	0.058899733	0.617327977	-0.558428244	0.67622771	-0.082453931	FALSE
ENST00000545419.5|ENSG00000022840.15|OTTHUMG00000168999.16|OTTHUMT00000401964.1|RNF10-009|RNF10|1336|nonsense_mediated_decay|	11.39752874	9.17077206	17.67925254	8.962549325	17.41161783	9.728335884	13.43037397	6.859394919	13.43037397	0.644683858	1.023232534	1.296435815	1.41824986	1.204657378	0.914216191	0.398015607	0.055486835	0.615919191	-0.560432356	0.671406026	0.556126156	FALSE
ENST00000521309.5|ENSG00000164924.17|OTTHUMG00000134291.6|OTTHUMT00000380240.1|YWHAZ-012|YWHAZ|1399|protein_coding|	158.8530569	118.8228774	66.89446909	48.66620986	49.09505355	75.82582366	13.43037397	44.90058071	13.43037397	2.374681481	2.441588892	3.655523938	1.688749287	2.03057418	2.946303616	-0.537018375	0.061158019	0.610003957	-0.548845938	0.671161975	-0.980610679	FALSE
ENST00000394997.5|ENSG00000100644.16|OTTHUMG00000140344.2|OTTHUMT00000276979.1|HIF1A-003|HIF1A|3922|protein_coding|	30.47255949	75.53250059	15.05125554	10.00168548	25.34674858	39.39631057	13.43037397	45.14021023	13.43037397	2.024585883	7.551977188	1.887270499	0.872754255	2.567298235	1.954722796	0.393286869	0.062580889	0.607896845	-0.545315956	0.670477733	0.54401661	FALSE
ENST00000358181.8|ENSG00000170004.16|OTTHUMG00000150427.4|OTTHUMT00000318051.1|CHD3-002|CHD3|7286|protein_coding|	36.25047337	26.75410274	17.91816136	21.95175125	17.29744329	10.07331233	13.43037397	8.147403572	13.43037397	2.023113457	1.218768491	1.287934597	1.23638313	1.227544216	1.614198815	-0.395043291	0.059193951	0.609695168	-0.550501217	0.668889119	-0.745023522	FALSE
ENST00000574151.5|ENSG00000103145.10|OTTHUMG00000177450.1|OTTHUMT00000436970.1|HCFC1R1-004|HCFC1R1|618|protein_coding|	5.857063383	5.740758888	13.42667558	9.525414742	19.52384688	16.21389314	24.91607841	12.04138322	13.42667558	0.436225881	0.602678103	0.783584261	1.346514171	0.900841055	0.584653517	0.623690685	0.06051952	0.610735948	-0.550216429	0.671255468	0.922118908	FALSE
ENST00000314262.10|ENSG00000087269.15|OTTHUMG00000159911.4|OTTHUMT00000358135.2|NOP14-002|NOP14|2889|protein_coding|	12.42647231	15.59753358	13.42667558	23.16407676	5.480378071	8.279434795	15.70928359	11.38240205	13.42667558	0.925506261	0.673350108	0.348862381	0.727389066	0.699848202	0.568220307	0.300591642	0.064620598	0.61092804	-0.546307442	0.675548638	0.386250145	FALSE
ENST00000225698.8|ENSG00000108561.8|OTTHUMG00000177875.2|OTTHUMT00000439388.1|C1QBP-001|C1QBP|1169|protein_coding|	14.08861192	10.14561791	13.42667558	13.24898596	8.391828921	8.417425375	13.8861559	11.41235574	13.42667558	1.049300092	0.765765617	0.6043306	0.73757124	0.751536224	0.796319128	-0.083504069	0.067054493	0.609684226	-0.542629733	0.676738718	-0.246945149	FALSE
ENST00000611932.4|ENSG00000153048.10|OTTHUMG00000129695.4|-|CARHSP1-202|CARHSP1|2833|protein_coding|	17.84821342	15.52532278	36.31414036	45.72199076	31.85469754	18.00777068	13.39998851	23.84313692	13.39998851	0.491494862	0.339559204	2.377218273	0.75526013	0.506414384	1.080921166	-1.09387102	0.06842715	0.610875649	-0.542448498	0.679302799	-1.902675567	TRUE
ENST00000525064.5|ENSG00000074201.8|OTTHUMG00000165143.4|OTTHUMT00000382575.1|CLNS1A-007|CLNS1A|1121|protein_coding|	38.50623427	28.19831882	14.38231085	10.86763227	37.84886105	45.12291963	13.39998851	19.2901761	13.39998851	2.677332918	2.594706751	2.824544291	2.33916577	2.463625218	2.74995371	-0.158624533	0.069212676	0.610784017	-0.541571341	0.679996693	-0.373024184	FALSE
ENST00000367660.3|ENSG00000146386.7|OTTHUMG00000015684.1|OTTHUMT00000042445.1|ABRACL-001|ABRACL|845|protein_coding|	14.08861192	18.30543872	16.72361727	13.24898596	44.29972274	40.77621637	13.39998851	12.82017915	13.39998851	0.842438074	1.381648284	3.305952293	3.180627657	2.096308361	1.668849928	0.328996723	0.068024756	0.610520501	-0.542495746	0.678545257	0.427458156	FALSE
ENST00000615505.4|ENSG00000148290.9|OTTHUMG00000020866.5|-|SURF1-201|SURF1|991|protein_coding|	14.5239342	11.19267456	13.37889382	15.45715029	25.40383585	20.14662467	46.21628691	20.66804583	13.37889382	1.085585579	0.724109836	0.5496728	0.974771627	0.840143871	0.772474508	0.121149079	0.068736573	0.610067954	-0.541331382	0.678804527	0.085912571	FALSE
ENST00000542343.5|ENSG00000161526.14|OTTHUMG00000179798.2|OTTHUMT00000448233.1|SAP30BP-003|SAP30BP|1011|nonsense_mediated_decay|	18.24396094	6.679499335	13.37889382	15.89012368	12.61628702	13.66106741	19.23399712	7.368607642	13.37889382	1.363637471	0.420355402	0.655936826	1.853955058	0.882791042	0.945758973	-0.099400568	0.070782505	0.608932015	-0.53814951	0.679714521	-0.279477953	FALSE
ENST00000509465.5|ENSG00000145214.13|OTTHUMG00000088629.4|OTTHUMT00000358822.1|DGKQ-002|DGKQ|4362|protein_coding|	15.355004	15.81416599	13.37889382	20.08996564	10.8465816	13.38508625	21.39136488	13.8386046	13.37889382	1.147703555	0.787167399	0.507054209	0.967228029	0.872565397	0.76285511	0.193854192	0.071567119	0.609215741	-0.537648622	0.68078286	0.200728683	FALSE
ENST00000420843.6|ENSG00000137486.16|OTTHUMG00000165444.4|OTTHUMT00000384092.3|ARRB1-001|ARRB1|3336|protein_coding|	10.64560845	9.062455855	13.37889382	11.82017375	5.252028985	6.347566676	15.13195982	11.41235574	13.37889382	0.795701692	0.766693963	0.347081875	0.556201263	0.653020789	0.52552225	0.313377073	0.07390209	0.606999961	-0.533097872	0.680902051	0.394522239	FALSE
ENST00000367274.8|ENSG00000077152.9|OTTHUMG00000041392.1|OTTHUMT00000099163.1|UBE2T-001|UBE2T|922|protein_coding|	31.62022732	21.12166006	13.37889382	10.65114557	55.14630434	43.9499997	16.52969105	14.76716897	13.37889382	2.363441085	1.983041159	3.336196918	2.97619671	2.429386872	2.808007276	-0.208954421	0.069811719	0.608477955	-0.538666236	0.678289674	-0.458136795	FALSE
ENST00000353107.7|ENSG00000147669.10|OTTHUMG00000164705.3|OTTHUMT00000379849.1|POLR2K-001|POLR2K|998|protein_coding|	8.389847548	12.85352305	13.37889382	10.00168548	43.95719911	39.12032941	34.97366617	31.66104991	13.37889382	0.627095757	1.285135698	1.256865634	1.235597983	1.260123437	0.887792265	0.505271017	0.071121936	0.606949309	-0.535827373	0.678071245	0.715297101	FALSE
ENST00000336034.8|ENSG00000160570.13|OTTHUMG00000182763.4|OTTHUMT00000463671.1|DEDD2-011|DEDD2|1882|protein_coding|	10.80390746	13.64784189	13.37889382	17.18904387	9.933185254	15.38594966	24.6122238	16.23489976	13.37889382	0.807533687	0.793984936	0.403587475	0.947708325	0.867448058	0.570885699	0.60357545	0.070919186	0.607053385	-0.536134199	0.677972572	0.877445503	FALSE
ENST00000321895.6|ENSG00000177352.9|OTTHUMG00000156815.2|OTTHUMT00000345980.1|CCDC71-001|CCDC71|1781|protein_coding|	13.21796736	10.93993675	13.37889382	16.84266516	12.50211247	17.8697801	27.74192633	18.48142648	13.37889382	0.987971617	0.649537151	0.450657691	0.966904807	0.792490122	0.667260824	0.248142149	0.072639636	0.606742322	-0.534102686	0.679381957	0.289253785	FALSE
ENST00000290913.7|ENSG00000159685.10|OTTHUMG00000159601.2|OTTHUMT00000356432.1|CHCHD6-001|CHCHD6|1006|protein_coding|	11.75370152	13.10626086	13.37889382	12.55622852	23.40578134	16.69686017	36.61448109	17.37313997	13.37889382	0.87852566	1.043805538	0.639249298	0.961073254	1.001585536	0.749397699	0.418482179	0.071191603	0.606766727	-0.535575123	0.67795833	0.572362592	FALSE
ENST00000334163.3|ENSG00000186141.8|OTTHUMG00000013753.3|OTTHUMT00000038542.1|POLR3C-001|POLR3C|1851|protein_coding|	24.33847284	20.29123582	21.64513893	21.38888583	17.4687051	17.38681307	13.36960305	19.73948145	13.36960305	1.124431352	0.948681291	1.306598635	0.880814074	0.914118063	1.21209755	-0.407053399	0.06684309	0.605396231	-0.538553141	0.672239321	-0.782787312	FALSE
ENST00000396987.7|ENSG00000158669.11|OTTHUMG00000164082.3|OTTHUMT00000377158.1|GPAT4-001|GPAT4|6298|protein_coding|	21.72653917	19.42470617	21.07175776	22.47131932	19.35258506	16.00690727	13.33921759	15.00679849	13.33921759	1.031073887	0.86442215	1.450803612	1.066643714	0.960224168	1.22306407	-0.349056828	0.067557566	0.605940303	-0.538382736	0.673497869	-0.68755023	FALSE
ENST00000225603.8|ENSG00000108468.14|OTTHUMG00000150417.4|OTTHUMT00000318015.1|CBX1-001|CBX1|2232|protein_coding|	86.19381113	57.94916991	25.41989825	16.27979974	88.71362002	52.02244863	13.33921759	24.2025812	13.33921759	3.390800792	3.559575108	6.65058647	2.149458696	2.766072969	4.748769722	-0.779714583	0.064230817	0.605938273	-0.541707456	0.67016909	-1.392791044	TRUE
ENST00000526757.5|ENSG00000166444.17|OTTHUMG00000165835.3|OTTHUMT00000386517.1|ST5-004|ST5|3019|protein_coding|	8.389847548	15.27258497	13.33111205	12.33974182	10.10444707	12.76412864	25.85802772	12.37087381	13.33111205	0.629343412	1.237674596	0.390766348	1.031788767	1.130052541	0.495909495	1.188241098	0.066340613	0.609624853	-0.54328424	0.675965465	1.840312908	TRUE
ENST00000454244.4|ENSG00000071282.11|OTTHUMG00000154971.5|OTTHUMT00000337855.1|LMCD1-002|LMCD1|1113|protein_coding|	13.13881786	12.34804742	13.33111205	21.69196721	14.10055608	17.04183662	28.3192501	12.61050332	13.33111205	0.985575533	0.569245163	0.497914176	1.351400193	0.877084958	0.700522683	0.324284829	0.063965237	0.610047026	-0.546081789	0.674012262	0.426720534	FALSE
ENST00000439510.2|ENSG00000179604.9|OTTHUMG00000178419.2|OTTHUMT00000441899.1|CDC42EP4-003|CDC42EP4|2879|protein_coding|	11.16008023	13.43120947	13.33111205	12.68612054	13.18715973	16.90384604	19.20361166	10.39393029	13.33111205	0.837145483	1.058732607	0.686702062	1.626318974	1.31218784	0.75820151	0.791321022	0.062880215	0.610478568	-0.547598353	0.673358782	1.193229125	TRUE
ENST00000248089.7|ENSG00000103145.10|OTTHUMG00000177450.1|OTTHUMT00000436969.1|HCFC1R1-001|HCFC1R1|965|protein_coding|	16.46309708	14.0088959	13.33111205	16.0200157	17.63996692	23.3894033	29.71698133	23.30397051	13.33111205	1.234938017	0.874462058	0.593598883	1.003666019	0.936839288	0.856187963	0.129874027	0.065021188	0.608354077	-0.543332889	0.673375265	0.106603772	FALSE
ENST00000626826.1|ENSG00000281344.1|OTTHUMG00000189570.1|OTTHUMT00000479989.1|HELLPAR-001|HELLPAR|205012|macro_lncRNA|	21.3703664	19.78576019	17.48812549	15.11077157	23.97665406	25.18328083	13.30883213	14.01832673	13.30883213	1.22199297	1.309381199	1.801559583	1.796454121	1.533702465	1.483742951	0.047777454	0.062449819	0.608649614	-0.546199795	0.671099432	-0.024106422	FALSE
ENST00000620389.1|ENSG00000112081.16|OTTHUMG00000014599.7|OTTHUMT00000475253.1|SRSF3-004|SRSF3|2655|retained_intron|	47.05438082	42.82100655	28.57349465	22.38472464	62.4534751	61.47480335	13.30883213	21.98600817	13.30883213	1.646784245	1.912956592	4.692633771	2.796087533	2.312746004	2.779884055	-0.26541788	0.069078835	0.611456962	-0.542378127	0.680535797	-0.547048666	FALSE
ENST00000597802.2|ENSG00000216490.3|OTTHUMG00000183373.5|OTTHUMT00000466395.4|IFI30-003|IFI30|411|protein_coding|	9.854113394	11.55372858	25.80215236	31.04419259	8.391828921	7.451491316	13.30883213	23.30397051	13.30883213	0.381910519	0.372170368	0.630545854	0.319752006	0.344966986	0.490726089	-0.508459671	0.069650915	0.611706293	-0.542055378	0.681357207	-0.945078696	FALSE
ENST00000355485.6|ENSG00000173218.14|OTTHUMG00000011971.2|-|VANGL1-201|VANGL1|8691|protein_coding|	32.72832039	27.8372648	23.50862771	26.54126926	19.40967233	13.38508625	13.30883213	20.39846262	13.30883213	1.392183363	1.048829448	1.458405376	0.65618113	0.829591522	1.424909717	-0.780397457	0.06625416	0.613280637	-0.547026478	0.679534797	-1.380528857	TRUE
ENST00000253413.9|ENSG00000131100.12|OTTHUMG00000059320.5|OTTHUMT00000131790.3|ATP6V1E1-001|ATP6V1E1|1402|protein_coding|	82.23633587	40.61857704	18.73045134	18.48796407	65.47910049	58.16302944	13.30883213	24.02285906	13.30883213	4.390515443	2.197028125	4.919973432	2.421153506	2.30636995	4.647711193	-1.010896478	0.065576147	0.612806243	-0.547230096	0.67838239	-1.756628033	TRUE
ENST00000566379.1|ENSG00000167969.12|OTTHUMG00000128830.4|OTTHUMT00000435244.2|ECI1-005|ECI1|961|protein_coding|	7.677502002	6.210129112	13.28333029	12.94590458	14.21473062	16.35188372	41.29384215	27.16799647	13.28333029	0.577980208	0.479698354	0.344233665	0.601880368	0.537327667	0.446049599	0.268597982	0.060126348	0.61480684	-0.554680493	0.674933188	0.339084766	FALSE
ENST00000543714.5|ENSG00000175567.8|OTTHUMG00000168095.4|OTTHUMT00000398113.1|UCP2-006|UCP2|567|retained_intron|	7.994100022	11.9869934	13.28333029	11.38720035	12.95881065	12.83312393	33.33285125	14.91693742	13.28333029	0.601814443	1.052672565	0.388769942	0.860305542	0.95164071	0.483701733	0.976299284	0.05523431	0.622765426	-0.567531116	0.677999735	1.478991827	TRUE
ENST00000433642.2|ENSG00000189114.6|OTTHUMG00000181776.1|OTTHUMT00000457559.1|BLOC1S3-001|BLOC1S3|2601|protein_coding|	17.01714361	19.35249537	13.28333029	17.92509865	24.4904395	23.04442685	32.11743279	20.21874048	13.28333029	1.281090151	1.079631178	0.762527929	1.139755806	1.109286213	0.988365833	0.166514608	0.053619029	0.623145637	-0.569526608	0.676764665	0.181170457	FALSE
ENST00000395810.5|ENSG00000198915.11|OTTHUMG00000018025.6|OTTHUMT00000047695.3|RASGEF1A-001|RASGEF1A|3235|protein_coding|	9.893688146	9.640142284	13.28333029	15.76023166	13.98638154	12.55714277	20.14556096	12.31096643	13.28333029	0.744819855	0.611675164	0.694266174	1.019996508	0.789877542	0.719098903	0.135438796	0.055715348	0.623173424	-0.567458076	0.678888772	0.127931398	FALSE
ENST00000540280.1|ENSG00000110108.9|OTTHUMG00000167801.1|OTTHUMT00000396347.1|TMEM109-005|TMEM109|724|processed_transcript|	16.26522331	7.870977595	19.78165014	11.86347109	12.95881065	7.037519576	13.27844667	9.315597466	13.27844667	0.822237942	0.663463293	0.975928207	0.755455525	0.707966814	0.895793057	-0.339483748	0.05473586	0.623457951	-0.568722091	0.678193811	-0.63231146	FALSE
ENST00000409155.7|ENSG00000148218.15|OTTHUMG00000020522.4|OTTHUMT00000053724.3|ALAD-001|ALAD|3173|protein_coding|	16.62139609	10.86772595	14.52565614	12.16655247	10.73240706	10.07331233	13.27844667	14.64735422	13.27844667	1.144278505	0.893246133	0.808257722	0.687722313	0.783776306	0.961702624	-0.295148897	0.056392317	0.624057666	-0.567665349	0.680449983	-0.563315272	FALSE
ENST00000396981.6|ENSG00000132388.12|OTTHUMG00000177826.3|OTTHUMT00000439099.1|UBE2G1-001|UBE2G1|3974|protein_coding|	36.32962287	24.58777863	15.33794613	13.0757966	43.95719911	26.49419134	13.27844667	14.16809518	13.27844667	2.368610671	1.880403878	3.310417265	1.86998965	1.875189534	2.800194575	-0.578490655	0.050557808	0.621799028	-0.571241219	0.672356836	-1.011658809	TRUE
ENST00000372876.1|ENSG00000124659.6|OTTHUMG00000014704.1|OTTHUMT00000040559.1|TBCC-001|TBCC|1616|protein_coding|	10.13113666	10.18172331	16.10245434	15.37055561	6.622123502	7.244505446	13.27844667	12.19115167	13.27844667	0.629167234	0.662417389	0.498712211	0.59424291	0.627404843	0.560154785	0.163571131	0.04926072	0.620659578	-0.571398858	0.669920298	0.184175697	FALSE
ENST00000470827.2|ENSG00000125037.12|OTTHUMG00000128652.5|OTTHUMT00000339889.3|EMC3-006|EMC3|570|protein_coding|	19.82695105	14.98374175	18.20485194	14.54790615	21.12229048	15.59293553	13.24806121	10.54369874	13.24806121	1.089102571	1.029958648	1.594368425	1.478886671	1.234176696	1.317736981	-0.09451348	0.048845064	0.620160986	-0.571315921	0.66900605	-0.231163436	FALSE
ENST00000371752.5|ENSG00000124201.14|OTTHUMG00000032696.6|OTTHUMT00000079647.2|ZNFX1-001|ZNFX1|7212|protein_coding|	21.80568867	22.81861395	56.33469932	61.91519582	8.962701637	7.037519576	13.24806121	22.34545244	13.24806121	0.387073845	0.368546262	0.676529305	0.314941915	0.340691452	0.511729224	-0.586914878	0.045161102	0.621821289	-0.576660187	0.666982391	-1.016491379	TRUE
ENST00000339872.8|ENSG00000189403.14|OTTHUMG00000016670.7|OTTHUMT00000044356.3|HMGB1-001|HMGB1|2319|protein_coding|	115.0833805	66.97552036	15.48129142	9.78519878	171.8326874	111.9793556	13.24806121	24.7717013	13.24806121	7.433706748	6.844574328	12.97040259	4.520454782	5.562426516	9.819275393	-0.819902194	0.046619858	0.621867505	-0.575247647	0.668487364	-1.393419088	TRUE
ENST00000261712.7|ENSG00000108671.9|OTTHUMG00000132811.3|OTTHUMT00000256252.3|PSMD11-001|PSMD11|4098|protein_coding|	36.8045199	27.44010538	24.03422711	16.97255718	23.17743226	20.49160112	13.24806121	13.71878984	13.24806121	1.531337776	1.616733712	1.749496163	1.493688682	1.553993838	1.636786353	-0.074885238	0.041344232	0.622509877	-0.581165645	0.663854109	-0.186711045	FALSE
ENST00000588695.5|ENSG00000127445.13|OTTHUMG00000180388.1|OTTHUMT00000451112.1|PIN1-008|PIN1|648|protein_coding|	5.303016847	13.75615809	13.23554853	6.970871697	12.67337429	19.18069061	22.94102342	18.42151911	13.23554853	0.400664682	1.973377031	0.552432821	1.041211124	1.433423216	0.470468193	1.60729553	0.038924633	0.62211094	-0.583186307	0.661035573	2.521046966	TRUE
ENST00000585673.5|ENSG00000172009.14|OTTHUMG00000180492.6|OTTHUMT00000451588.2|THOP1-007|THOP1|784|processed_transcript|	12.07029954	10.97604215	13.23554853	18.22818003	19.46675961	14.83398734	46.3074433	28.48595881	13.23554853	0.911960658	0.602146903	0.42038079	0.520747342	0.559969999	0.619169397	-0.144984632	0.030854607	0.61676414	-0.585909533	0.647618747	-0.285099648	FALSE
ENST00000378103.7|ENSG00000070610.14|OTTHUMG00000021024.1|OTTHUMT00000055456.1|GBA2-001|GBA2|3611|protein_coding|	8.666870816	10.75940974	13.23554853	16.6694758	6.222512601	9.866326464	17.44125489	16.62429773	13.23554853	0.654817652	0.645455794	0.356769776	0.593488316	0.618926872	0.483341646	0.356725652	0.032639651	0.617956296	-0.585316646	0.650595947	0.524448093	FALSE
ENST00000287078.6|ENSG00000156521.13|OTTHUMG00000018397.1|OTTHUMT00000048483.1|TYSND1-001|TYSND1|3644|protein_coding|	5.263442094	7.907082997	13.23554853	15.11077157	18.2679269	13.38508625	32.23897463	26.56892268	13.23554853	0.397674647	0.523274603	0.566641064	0.503787316	0.513438514	0.474698626	0.113179646	0.037720761	0.622124776	-0.584404016	0.659845537	0.121292204	FALSE
ENST00000226230.7|ENSG00000109084.13|OTTHUMG00000132497.5|OTTHUMT00000255675.3|TMEM97-001|TMEM97|2568|protein_coding|	25.05081839	17.9804901	13.23554853	14.24482477	35.27993383	11.86718987	15.77005451	13.71878984	13.23554853	1.892692119	1.262247194	2.237147234	0.865031829	1.044932533	2.057724699	-0.977640182	0.042293528	0.622351314	-0.580057786	0.664644842	-1.638839167	TRUE
ENST00000222219.7|ENSG00000105612.8|OTTHUMG00000180535.2|OTTHUMT00000451790.1|DNASE2-001|DNASE2|1955|protein_coding|	9.933262899	10.54277733	13.23554853	14.89428487	5.08076717	7.865463055	14.61540697	11.5321705	13.23554853	0.750498771	0.707840452	0.347630906	0.682045332	0.694823197	0.510780352	0.443942891	0.049668733	0.623775269	-0.574106535	0.673444002	0.632077252	FALSE
ENST00000480913.5|ENSG00000213722.8|OTTHUMG00000031212.6|OTTHUMT00000268182.3|DDAH2-006|DDAH2|937|processed_transcript|	7.479628239	9.56793148	13.52223911	10.47795622	11.2461925	8.624411245	13.21767574	7.128978125	13.21767574	0.553135333	0.913148641	0.850844938	1.20976823	1.051046248	0.686026529	0.615489879	0.055017785	0.624155336	-0.569137551	0.679173121	0.897968921	FALSE
ENST00000392066.7|ENSG00000123983.13|OTTHUMG00000133160.5|OTTHUMT00000331001.2|ACSL3-002|ACSL3|3147|protein_coding|	41.27646695	44.73459285	24.84651709	15.41385295	26.3172322	24.42433265	13.21767574	36.93289928	13.21767574	1.661257664	2.90223301	1.991063536	0.661316418	1.385385989	1.818699964	-0.392619569	0.045882781	0.615875272	-0.569992491	0.661758054	-0.71199863	FALSE
ENST00000371142.8|ENSG00000077147.14|OTTHUMG00000018834.4|OTTHUMT00000049610.2|TM9SF3-001|TM9SF3|6141|protein_coding|	122.7213078	87.05012377	17.8703796	12.68612054	97.16253622	82.51836679	13.21767574	31.87072574	13.21767574	6.867302796	6.861839559	7.350954747	2.589158699	4.215019761	7.105014573	-0.753298214	0.04679334	0.616359742	-0.569566401	0.663153082	-1.298091845	TRUE
ENST00000615031.4|ENSG00000244486.7|OTTHUMG00000150779.5|-|SCARF2-201|SCARF2|3492|protein_coding|	8.033674775	11.01214755	13.18776676	17.75190929	13.07298519	23.32040801	29.41312671	14.07823411	13.18776676	0.609176286	0.620335952	0.444460914	1.656486732	1.013695356	0.520341281	0.962094073	0.047761145	0.61640338	-0.568642236	0.664164525	1.483335357	TRUE
ENST00000562610.5|ENSG00000140365.15|OTTHUMG00000142823.5|OTTHUMT00000419807.1|COMMD4-012|COMMD4|850|nonsense_mediated_decay|	12.90136934	8.304242417	13.18776676	13.98504073	23.6912177	29.39199352	21.90791773	10.9330967	13.18776676	0.978283099	0.593794654	1.081399793	2.688350275	1.263458753	1.028550019	0.296766612	0.0477159	0.616472891	-0.568756991	0.664188791	0.403992967	FALSE
ENST00000541640.5|ENSG00000111725.10|OTTHUMG00000168954.4|OTTHUMT00000401730.2|PRKAB1-002|PRKAB1|2303|protein_coding|	16.54224658	6.751710139	13.18776676	13.81185138	8.677265279	7.520486605	13.73422859	12.04138322	13.18776676	1.254362993	0.488834549	0.631798519	0.624553381	0.552542551	0.89022732	-0.688088206	0.050160851	0.614927301	-0.56476645	0.665088152	-1.200546887	TRUE
ENST00000476842.1|ENSG00000168273.7|OTTHUMG00000158726.2|OTTHUMT00000351968.1|SMIM4-006|SMIM4|522|protein_coding|	5.81748863	9.242982864	13.18776676	14.76439285	26.94519218	25.45926199	57.8235332	23.12424837	13.18776676	0.441127655	0.626032032	0.465990068	1.100976844	0.830208872	0.453388472	0.872726642	0.052412166	0.614489087	-0.562076921	0.666901252	1.334953693	TRUE
ENST00000463381.5|ENSG00000133612.18|OTTHUMG00000158724.7|OTTHUMT00000351909.2|AGAP3-002|AGAP3|2730|protein_coding|	10.09156191	10.50667193	13.18776676	14.63450083	6.964647132	19.18069061	20.23671735	21.47679545	13.18776676	0.765221443	0.717938524	0.344158937	0.893089039	0.80073905	0.513183981	0.641856027	0.052392958	0.614501556	-0.562108598	0.666894514	0.959253989	FALSE
ENST00000371421.8|ENSG00000197070.13|OTTHUMG00000020993.4|OTTHUMT00000055358.1|ARRDC1-001|ARRDC1|1586|protein_coding|	11.31837924	11.66204479	13.18776676	15.93342102	11.75997794	20.69858699	23.15372165	15.00679849	13.18776676	0.858248364	0.731923469	0.507908755	1.379280664	1.004752651	0.660236214	0.605786206	0.051599503	0.614547887	-0.562948384	0.666147391	0.901779527	FALSE
ENST00000268711.3|ENSG00000141026.5|OTTHUMG00000059293.2|OTTHUMT00000131669.2|MED9-001|MED9|2228|protein_coding|	7.04430596	9.56793148	13.18776676	13.24898596	15.69899968	15.1099685	20.84442658	14.46763208	13.18776676	0.534154576	0.722163304	0.75315095	1.044398172	0.868461879	0.634270468	0.453364353	0.053023102	0.614852515	-0.561829413	0.667875617	0.65111753	FALSE
ENST00000379965.7|ENSG00000132274.15|OTTHUMG00000066904.5|OTTHUMT00000143387.2|TRIM22-001|TRIM22|2989|protein_coding|	25.12996789	33.8307615	14.95569202	10.73774025	25.17548676	26.97715837	13.18729028	28.18642192	13.18729028	1.680294557	3.150640704	1.90907201	0.957097657	1.73651111	1.791034144	-0.0446012	0.063439289	0.608996315	-0.545557026	0.672435603	-0.177407459	FALSE
ENST00000261947.4|ENSG00000113269.13|OTTHUMG00000130909.6|OTTHUMT00000374205.1|RNF130-003|RNF130|1766|protein_coding|	14.5239342	14.80321474	20.54615836	25.37224108	19.69510869	13.79905799	13.18729028	14.04828042	13.18729028	0.706892936	0.583441356	1.493491708	0.982259578	0.757027648	1.027491478	-0.440708533	0.059037124	0.608709878	-0.549672754	0.667747002	-0.820991535	FALSE
ENST00000585331.6|ENSG00000128789.20|OTTHUMG00000131703.4|OTTHUMT00000453185.2|PSMG2-006|PSMG2|983|protein_coding|	41.90966299	22.89082475	15.95910905	13.03249926	58.229017	43.88100441	13.15690482	13.41925294	13.15690482	2.626065331	1.756441669	4.425738257	3.270003525	2.396574732	3.409146198	-0.508436541	0.06055602	0.609269635	-0.548713615	0.669825656	-0.933892859	FALSE
ENST00000345084.9|ENSG00000144029.11|OTTHUMG00000130394.2|OTTHUMT00000338603.1|MRPS5-002|MRPS5|1359|nonsense_mediated_decay|	16.26522331	13.72005269	15.91132729	14.50460881	13.81511972	7.796467765	13.15690482	9.734949121	13.15690482	1.022241766	0.945909874	1.050028096	0.800874013	0.870376146	1.036041783	-0.251371263	0.0600243	0.609069244	-0.549044944	0.669093544	-0.511264633	FALSE
ENST00000558978.5|ENSG00000128951.13|OTTHUMG00000172155.3|OTTHUMT00000417143.1|DUT-002|DUT|1171|nonsense_mediated_decay|	18.24396094	17.79996309	13.139985	12.29644448	34.08110113	23.80337504	14.0380832	15.57591859	13.139985	1.38843088	1.447569915	2.427760303	1.528216452	1.487346684	1.835967694	-0.30379971	0.061114201	0.608391536	-0.547277336	0.669505737	-0.599801097	FALSE
ENST00000490373.5|ENSG00000160753.15|OTTHUMG00000013910.5|OTTHUMT00000039389.2|RUSC1-007|RUSC1|1700|protein_coding|	6.529834177	9.387404471	13.139985	14.63450083	5.023679898	17.04183662	33.39362217	9.645088052	13.139985	0.496943808	0.641457101	0.150438304	1.766892799	1.064605998	0.273421623	1.961120356	0.064818428	0.600454104	-0.535635676	0.665272532	3.158113026	TRUE
ENST00000455959.7|ENSG00000140612.13|OTTHUMG00000172489.4|OTTHUMT00000418783.1|SEC11A-002|SEC11A|1223|protein_coding|	43.73010161	23.03524636	13.139985	9.87179346	64.45152961	53.81632617	16.77277474	20.51827738	13.139985	3.32801762	2.333440874	3.842627747	2.622848165	2.473916149	3.576077859	-0.531581545	0.065201315	0.600164637	-0.534963322	0.665365953	-0.994365251	FALSE
ENST00000393427.6|ENSG00000087884.14|OTTHUMG00000166651.2|OTTHUMT00000390978.1|AAMDC-001|AAMDC|531|protein_coding|	10.48730944	12.63689063	13.139985	6.018330223	32.76809388	29.11601236	16.83354566	10.60360612	13.139985	0.798121873	2.099733674	1.946594885	2.745859477	2.401160888	1.246442921	0.945915255	0.06629874	0.600273928	-0.533975189	0.666572668	1.46535852	TRUE
ENST00000375893.6|ENSG00000204438.10|OTTHUMG00000031174.9|OTTHUMT00000076327.4|GPANK1-004|GPANK1|1598|protein_coding|	9.02304359	12.70910144	13.139985	12.90260724	27.116454	19.31868119	49.92331321	43.07340565	13.139985	0.686685989	0.985002582	0.543162147	0.448506007	0.66466501	0.610722389	0.122110673	0.062910062	0.594942247	-0.532032185	0.657852308	0.099506484	FALSE
ENST00000373148.5|ENSG00000116871.15|OTTHUMG00000007714.6|OTTHUMT00000020764.3|MAP7D1-003|MAP7D1|1797|processed_transcript|	26.98998126	22.96303555	13.139985	9.005846665	24.77587586	21.3195446	29.71698133	17.46300104	13.139985	2.054034404	2.549791975	0.833727881	1.220840825	1.764338442	1.30862743	0.431072914	0.057289036	0.594128856	-0.53683982	0.651417892	0.629129312	FALSE
ENST00000354753.6|ENSG00000160360.11|OTTHUMG00000020930.6|OTTHUMT00000055072.4|GPSM1-001|GPSM1|3345|protein_coding|	14.36563519	12.45636363	13.139985	18.40136939	9.704836167	17.1798272	21.60406311	15.39619646	13.139985	1.093276377	0.676925905	0.449213471	1.115848791	0.869106986	0.700795602	0.310540061	0.052908587	0.591682451	-0.538773865	0.644591038	0.435421862	FALSE
ENST00000336418.8|ENSG00000157823.16|OTTHUMG00000149811.4|OTTHUMT00000313422.1|AP3S2-001|AP3S2|5891|protein_coding|	15.2758545	11.33709617	13.139985	15.89012368	11.01784341	9.797331174	15.2231162	13.17962343	13.139985	1.162547332	0.713468089	0.723757427	0.743369583	0.728265388	0.917279818	-0.332897618	0.054144151	0.591700061	-0.537555911	0.645844212	-0.654118182	FALSE
ENST00000223271.7|ENSG00000106538.9|OTTHUMG00000158325.3|OTTHUMT00000350691.2|RARRES2-001|RARRES2|740|protein_coding|	5.698764372	8.268137015	13.139985	10.82433493	14.32890516	15.24795908	34.36595694	18.12198221	13.139985	0.433696414	0.763847116	0.416950565	0.841406801	0.801689565	0.425241067	0.914762767	0.053415442	0.592532657	-0.539117215	0.645948098	1.453670639	TRUE
ENST00000397517.6|ENSG00000102572.14|OTTHUMG00000017250.3|-|STK24-201|STK24|4578|protein_coding|	20.06439956	18.34154412	16.05467258	22.16823794	13.35842155	16.00690727	13.12651936	16.50448297	13.12651936	1.249754516	0.827379432	1.017666693	0.969852088	0.895787737	1.127755978	-0.332226112	0.049410188	0.59661263	-0.547202442	0.646022817	-0.639671841	FALSE
ENST00000311141.6|ENSG00000100711.13|OTTHUMG00000171651.2|OTTHUMT00000414616.1|ZFYVE21-002|ZFYVE21|1383|protein_coding|	33.6385397	31.15896176	24.89429885	25.63202512	42.75836641	35.80855549	13.12651936	21.86619341	13.12651936	1.351254755	1.215626218	3.257403218	1.637621822	1.41093445	2.097994659	-0.572360041	0.052575118	0.599399108	-0.54682399	0.651974226	-1.042602752	TRUE
ENST00000590156.5|ENSG00000152234.15|OTTHUMG00000132637.9|OTTHUMT00000258925.2|ATP5A1-002|ATP5A1|1931|nonsense_mediated_decay|	18.60013372	46.75649535	39.70664558	87.24413957	8.277654378	15.73092611	13.0961339	5.30180306	13.0961339	0.468438808	0.535927061	0.632068551	2.967089862	1.261009021	0.544137334	1.212535874	0.051384252	0.598607994	-0.547223742	0.649992246	1.939752949	TRUE
ENST00000625423.2|ENSG00000137411.16|OTTHUMG00000031263.3|OTTHUMT00000484413.1|VARS2-012|VARS2|3362|protein_coding|	8.785595074	10.07340711	13.09220324	11.21401099	8.049305292	14.83398734	39.89611093	16.20494608	13.09220324	0.671055506	0.898287608	0.20175664	0.915398747	0.906802818	0.367953671	1.301264745	0.049375016	0.597834674	-0.548459658	0.64720969	2.094040015	TRUE
ENST00000601436.5|ENSG00000105393.15|OTTHUMG00000182755.2|OTTHUMT00000463478.2|BABAM1-015|BABAM1|648|protein_coding|	7.756651507	9.712353087	13.09220324	18.44466673	11.87415249	20.07762938	36.82717932	34.23706722	13.09220324	0.59246342	0.526567014	0.322429051	0.586429593	0.555692792	0.437066835	0.346433618	0.051691604	0.597149575	-0.545457971	0.648841178	0.493581553	FALSE
ENST00000591349.5|ENSG00000123159.15|OTTHUMG00000182248.4|OTTHUMT00000460265.1|GIPC1-006|GIPC1|1068|protein_coding|	14.5239342	13.57563108	13.09220324	20.08996564	8.563090736	14.97197792	21.17866665	29.17489367	13.09220324	1.109357526	0.675741876	0.404326244	0.513180205	0.588878048	0.669733053	-0.185617276	0.05011455	0.5965888	-0.54647425	0.64670335	-0.39513284	FALSE
ENST00000436868.5|ENSG00000136261.14|OTTHUMG00000130755.6|OTTHUMT00000326372.1|BZW2-006|BZW2|1784|nonsense_mediated_decay|	17.09629312	17.29448747	13.09220324	19.44050554	14.27181789	16.07590256	16.13468005	9.165829018	13.09220324	1.305837742	0.889610995	0.884542975	1.753895095	1.24911343	1.074741644	0.216914598	0.051301881	0.59753477	-0.546232889	0.648836651	0.277159966	FALSE
ENST00000405315.8|ENSG00000104805.15|OTTHUMG00000152514.4|OTTHUMT00000326545.2|NUCB1-001|NUCB1|2668|protein_coding|	20.49972184	15.8863768	13.09220324	14.93758221	15.92734877	8.003453635	36.46255378	26.98827433	13.09220324	1.565796181	1.06351728	0.436813857	0.296552997	0.561595261	0.827019631	-0.558390815	0.06404472	0.586325752	-0.522281032	0.650370472	-1.061586555	TRUE
ENST00000409495.5|ENSG00000135930.13|OTTHUMG00000133256.3|OTTHUMT00000330699.1|EIF4E2-007|EIF4E2|1014|protein_coding|	9.577090126	8.665296435	26.85335116	22.38472464	14.95686515	10.69426994	13.06574844	8.506847847	13.06574844	0.356644132	0.387107573	1.144738491	1.257136619	0.697600965	0.638955606	0.126686339	0.059951752	0.582462425	-0.522510672	0.642414177	0.114573204	FALSE
ENST00000538442.5|ENSG00000204516.9|OTTHUMG00000031074.3|-|MICB-201|MICB|2411|protein_coding|	10.48730944	7.726555988	13.04442147	14.98087955	6.793385317	7.865463055	14.76733428	6.380135885	13.04442147	0.80396892	0.515761172	0.460027869	1.232804943	0.797391323	0.608151386	0.390857409	0.057727649	0.579403715	-0.521676067	0.637131364	0.574952752	FALSE
ENST00000533698.5|ENSG00000172922.8|OTTHUMG00000166601.2|OTTHUMT00000390695.1|RNASEH2C-007|RNASEH2C|710|nonsense_mediated_decay|	9.933262899	8.629191033	13.04442147	6.840979678	63.88065689	28.42605946	56.42580197	31.72095729	13.04442147	0.76149509	1.261396969	1.132117837	0.896128676	1.06319048	0.928494574	0.195434707	0.052993261	0.583850808	-0.530857546	0.636844069	0.243968911	FALSE
ENST00000472073.1|ENSG00000100056.11|OTTHUMG00000150119.5|OTTHUMT00000316434.2|DGCR14-003|DGCR14|2101|retained_intron|	9.260492105	12.78131224	13.04442147	16.06331304	10.21862161	15.17896379	22.18138688	21.38693438	13.04442147	0.709919725	0.795683444	0.460684522	0.709730694	0.751479183	0.571882006	0.394015628	0.052780085	0.583699806	-0.530919721	0.636479891	0.584607943	FALSE
ENST00000333751.4|ENSG00000213859.4|OTTHUMG00000132061.2|OTTHUMT00000255084.2|KCTD11-001|KCTD11|2783|protein_coding|	16.18607381	11.15656916	13.04442147	16.71277314	7.421345304	9.935321754	15.16234528	9.07596795	13.04442147	1.240842597	0.667547454	0.48945893	1.094684535	0.854841432	0.779321173	0.133438822	0.053503269	0.583806931	-0.530303662	0.6373102	0.136921212	FALSE
ENST00000309366.8|ENSG00000173486.12|OTTHUMG00000167814.4|OTTHUMT00000396398.1|FKBP2-003|FKBP2|657|protein_coding|	20.38099758	31.9532806	13.04442147	7.620331793	39.78982829	51.19450515	34.9432807	16.86392725	13.04442147	1.562430164	4.193161331	1.138697555	3.035740394	3.567821356	1.333842347	1.419455222	0.050720541	0.585847953	-0.535127412	0.636568493	2.336330911	TRUE
ENST00000453507.6|ENSG00000074416.13|OTTHUMG00000159641.4|-|MGLL-203|MGLL|4552|protein_coding|	9.102193095	17.07785506	13.85671145	23.46715814	6.793385317	8.900392405	13.03536298	14.19804887	13.03536298	0.656879746	0.727734264	0.521150453	0.626874332	0.67542426	0.585092452	0.207129393	0.048408275	0.586452704	-0.538044429	0.634860979	0.270646069	FALSE
ENST00000409784.7|ENSG00000138069.16|OTTHUMG00000152725.1|OTTHUMT00000327572.1|RAB1A-001|RAB1A|2447|protein_coding|	149.6717143	76.76008425	24.27313593	14.89428487	108.1232924	89.21090992	13.03536298	24.74174761	13.03536298	6.166146588	5.153660274	8.294613089	3.605683452	4.310738633	7.151629199	-0.730336845	0.043954975	0.58685381	-0.542898835	0.630808784	-1.319394722	TRUE
ENST00000282388.3|ENSG00000152518.6|OTTHUMG00000128642.2|OTTHUMT00000250513.2|ZFP36L2-001|ZFP36L2|3696|protein_coding|	27.90020057	26.97073515	16.43692669	18.79104544	20.38015595	23.87237033	13.03536298	17.22337152	13.03536298	1.697409808	1.435297213	1.563451358	1.386045137	1.41045621	1.629054225	-0.20787275	0.044347856	0.586677308	-0.542329452	0.631025164	-0.42991369	FALSE
ENST00000520127.5|ENSG00000104267.9|OTTHUMG00000164944.2|OTTHUMT00000381098.1|CA2-002|CA2|875|nonsense_mediated_decay|	42.93860656	26.24862712	14.95569202	15.41385295	30.42751575	26.70117721	13.00497751	18.24179697	13.00497751	2.871054479	1.702924454	2.339682304	1.463736125	1.578807158	2.591786133	-0.715111711	0.051726603	0.589350077	-0.537623474	0.64107668	-1.301159266	TRUE
ENST00000257497.10|ENSG00000135046.13|OTTHUMG00000020016.2|OTTHUMT00000052664.1|ANXA1-002|ANXA1|1509|protein_coding|	76.06267447	102.792079	13.37889382	12.77271522	118.9127867	93.00565086	13.00497751	17.82244531	13.00497751	5.685273797	8.047786021	9.143636474	5.218456236	6.480510716	7.209998395	-0.153891425	0.051506115	0.589374388	-0.537868274	0.640880503	-0.348500959	FALSE
ENST00000229812.7|ENSG00000112079.8|OTTHUMG00000014598.1|OTTHUMT00000040346.1|STK38-001|STK38|3576|protein_coding|	26.11933671	18.30543872	14.81234673	12.25314714	15.24230151	10.21130291	13.00497751	15.75564073	13.00497751	1.763348994	1.493937722	1.172035976	0.648104579	0.983985711	1.437605113	-0.546958174	0.056887083	0.591262857	-0.534375774	0.648149941	-1.021280554	TRUE
ENST00000453495.2|ENSG00000099814.15|OTTHUMG00000170763.2|-|CEP170B-201|CEP170B|6813|protein_coding|	10.05198716	10.18172331	12.99663971	9.135738684	5.994163515	10.21130291	21.93830319	9.435412225	12.99663971	0.773429701	1.114493711	0.273228219	1.082231774	1.098244283	0.459698619	1.256438754	0.059219232	0.589947688	-0.530728456	0.64916692	2.029365563	TRUE
ENST00000373624.6|ENSG00000119522.15|OTTHUMG00000020643.1|OTTHUMT00000053997.1|DENND1A-002|DENND1A|5010|protein_coding|	13.17839261	9.856774695	12.99663971	17.18904387	9.590661624	11.45321813	22.18138688	15.99527025	12.99663971	1.013984607	0.573433564	0.4323743	0.716037801	0.640780858	0.662133585	-0.047291258	0.051293722	0.585924852	-0.53463113	0.637218574	-0.168255332	FALSE
ENST00000329970.7|ENSG00000155115.6|OTTHUMG00000015370.1|OTTHUMT00000041820.1|GTF3C6-001|GTF3C6|952|protein_coding|	6.688133187	14.40605532	12.99663971	11.51709237	21.06520321	34.91161672	16.49930558	10.48379136	12.99663971	0.514604801	1.250841346	1.276732715	3.33005642	2.040924363	0.810563251	1.332226042	0.053871179	0.586502358	-0.532631179	0.640373538	2.17962442	TRUE
ENST00000301332.2|ENSG00000167702.11|OTTHUMG00000165133.5|OTTHUMT00000382052.2|KIFC2-001|KIFC2|3646|protein_coding|	5.81748863	11.73425559	12.99663971	18.79104544	8.106392563	20.21561996	17.71472404	14.91693742	12.99663971	0.447614827	0.624459966	0.457607612	1.355212494	0.919932578	0.452583641	1.023343692	0.045804292	0.591454477	-0.545650185	0.637258769	1.652772002	TRUE
ENST00000297347.7|ENSG00000164758.7|OTTHUMG00000164920.2|OTTHUMT00000380923.1|MED30-001|MED30|985|protein_coding|	17.88778817	17.47501448	12.99663971	12.90260724	34.42362476	34.49764498	14.40270874	18.4514728	12.99663971	1.376339467	1.35437855	2.390079907	1.869641809	1.591289653	1.81371478	-0.188751134	0.049708616	0.591029696	-0.54132108	0.640738312	-0.403464922	FALSE
ENST00000459929.5|ENSG00000116679.15|OTTHUMG00000035384.1|OTTHUMT00000085775.1|IVNS1ABP-002|IVNS1ABP|3657|processed_transcript|	82.55293389	101.6728115	43.05136903	39.09749778	60.39833332	60.23288813	12.97459205	43.73238682	12.97459205	1.917544918	2.600494079	4.655123883	1.377306214	1.892531811	2.987709682	-0.658722417	0.04812621	0.593293488	-0.545167278	0.641419698	-1.191397919	TRUE
ENST00000398263.6|ENSG00000152291.13|OTTHUMG00000153017.4|OTTHUMT00000329026.1|TGOLN2-002|TGOLN2|6138|protein_coding|	59.20382987	45.99828191	25.89771589	33.3389516	17.58287964	19.59466235	12.97459205	38.55039852	12.97459205	2.286063764	1.379715909	1.355177841	0.508286895	0.837431499	1.760120154	-1.071630828	0.058929949	0.611939461	-0.553009512	0.67086941	-1.847504287	TRUE
ENST00000381334.9|ENSG00000134851.12|OTTHUMG00000128735.6|OTTHUMT00000250646.4|TMEM165-001|TMEM165|1928|protein_coding|	52.19909866	36.06929641	20.92841247	23.55375282	45.27020636	44.01899499	12.97459205	21.86619341	12.97459205	2.494173829	1.531360912	3.489142948	2.013107365	1.755788692	2.95000492	-0.748598133	0.05786355	0.611531283	-0.553667733	0.669394833	-1.318757854	TRUE
ENST00000376573.8|ENSG00000150867.13|OTTHUMG00000017810.4|OTTHUMT00000047193.1|PIP4K2A-001|PIP4K2A|3802|protein_coding|	83.81932598	55.02463236	33.54279807	27.53710807	59.48493698	42.98406564	12.97459205	23.36387789	12.97459205	2.498876981	1.998199383	4.584725034	1.839765892	1.917346883	3.384769394	-0.819946175	0.054061542	0.617582209	-0.563520667	0.671643751	-1.415208702	TRUE
ENST00000314103.5|ENSG00000159259.7|OTTHUMG00000086606.3|OTTHUMT00000194616.2|CHAF1B-001|CHAF1B|4480|protein_coding|	10.36858518	9.495720677	14.81234673	12.94590458	7.478432576	5.588618487	12.97459205	10.60360612	12.97459205	0.699996116	0.73349225	0.576390575	0.527048857	0.621760607	0.6351938	-0.030837618	0.051012537	0.617404306	-0.566391769	0.668416843	-0.132571403	FALSE
ENST00000308588.9|ENSG00000169371.13|OTTHUMG00000142833.4|OTTHUMT00000286468.1|SNUPN-001|SNUPN|1513|protein_coding|	17.45246589	12.31194202	13.71336616	14.41801413	13.52968336	16.14489785	12.97459205	10.54369874	12.97459205	1.272660971	0.853927726	1.042782949	1.531236642	1.14348827	1.15200224	-0.010701955	0.048352199	0.620474659	-0.57212246	0.668826858	-0.095175771	FALSE
ENST00000231238.9|ENSG00000113312.10|OTTHUMG00000130326.3|OTTHUMT00000252675.3|TTC1-001|TTC1|1467|protein_coding|	54.85060708	29.42590248	16.96252609	19.96007362	38.07721014	34.15266853	12.97459205	13.86855829	12.97459205	3.233634353	1.474238174	2.934752013	2.462596891	1.905375119	3.080570552	-0.693122522	0.042356547	0.62068079	-0.578324243	0.663037337	-1.184955426	TRUE
ENST00000588161.5|ENSG00000126254.11|OTTHUMG00000182063.2|OTTHUMT00000459058.2|RBM42-001|RBM42|1609|protein_coding|	26.63380849	14.51437153	12.94885794	17.75190929	25.63218494	19.59466235	58.82625343	41.03655476	12.94885794	2.056846141	0.817623124	0.435726966	0.477492871	0.624827346	0.946690725	-0.599435591	0.040766565	0.6204232	-0.579656634	0.661189765	-1.031879783	TRUE
ENST00000538771.5|ENSG00000079462.7|OTTHUMG00000182795.2|-|PAFAH1B3-201|PAFAH1B3|1098|protein_coding|	9.458365868	9.892880097	12.94885794	17.88180131	9.191050723	18.559733	23.67027449	14.31786363	12.94885794	0.73044016	0.553237335	0.388295063	1.296264127	0.846842199	0.532565778	0.669133437	0.046309682	0.624247996	-0.577938313	0.670557678	0.997718469	FALSE
ENST00000522948.5|ENSG00000008853.16|OTTHUMG00000097827.3|OTTHUMT00000375200.2|RHOBTB2-003|RHOBTB2|4959|protein_coding|	10.84348221	9.17077206	12.94885794	12.38303916	7.135908947	7.037519576	19.53785173	8.506847847	12.94885794	0.837408385	0.74059138	0.365235085	0.827277001	0.782735087	0.553037904	0.501145754	0.054319505	0.61980637	-0.565486865	0.674125875	0.720912643	FALSE
ENST00000482010.2|ENSG00000175470.14|OTTHUMG00000019277.2|OTTHUMT00000051035.2|PPP2R2D-002|PPP2R2D|1969|nonsense_mediated_decay|	11.12050548	13.9366851	12.94885794	15.11077157	6.850472589	6.278571386	13.00497751	12.82017915	12.94885794	0.85880203	0.922301355	0.526757742	0.489741314	0.672078178	0.672592461	-0.001103545	0.060387334	0.623639674	-0.56325234	0.684027008	-0.098600011	FALSE
ENST00000397614.5|ENSG00000023191.16|OTTHUMG00000119086.9|-|RNH1-201|RNH1|1864|protein_coding|	12.1890238	10.0011963	12.94885794	7.230655736	9.533574353	11.31522755	22.69793973	14.34781732	12.94885794	0.941320374	1.383165879	0.42001937	0.788637554	1.044421637	0.628786761	0.732061503	0.061672893	0.624460625	-0.562787732	0.686133518	1.073548248	TRUE
ENST00000550422.5|ENSG00000174233.11|OTTHUMG00000170396.2|OTTHUMT00000408862.1|ADCY6-003|ADCY6|5877|protein_coding|	5.105143084	7.148869559	14.04783851	14.98087955	8.506003464	6.416561966	12.94420659	11.5321705	12.94420659	0.363411288	0.477199589	0.657128222	0.556405402	0.515282863	0.488679663	0.076475546	0.057111596	0.62734907	-0.570237474	0.684460666	0.030866309	FALSE
ENST00000473035.1|ENSG00000084733.10|OTTHUMG00000094796.3|OTTHUMT00000317196.1|RAB10-002|RAB10|571|processed_transcript|	41.83051348	24.87662185	13.04442147	13.2922833	28.08693761	25.04529025	12.94420659	5.990737921	12.94420659	3.206774143	1.87150855	2.16984621	4.180668656	2.797169486	2.637841299	0.084609902	0.054931385	0.628652056	-0.573720672	0.683583441	0.047209768	FALSE
ENST00000409318.1|ENSG00000204634.12|OTTHUMG00000153040.2|OTTHUMT00000329176.2|TBC1D8-001|TBC1D8|3803|protein_coding|	11.00178122	19.38860077	16.53249022	24.72278099	14.44307971	16.76585546	12.94420659	24.92146975	12.94420659	0.665464251	0.784240283	1.115794901	0.672747459	0.726357803	0.861696941	-0.246500169	0.049888353	0.631570753	-0.5816824	0.681459106	-0.469287914	FALSE
ENST00000379719.7|ENSG00000205339.9|OTTHUMG00000165753.2|OTTHUMT00000386022.1|IPO7-001|IPO7|6191|protein_coding|	30.11638672	51.30577598	20.45059484	13.37887798	31.05547574	30.70290403	12.94420659	36.33382549	12.94420659	1.472641112	3.834833987	2.39917955	0.84502261	1.800144834	1.879662321	-0.062360521	0.054792851	0.637408805	-0.582615954	0.692201657	-0.183796288	FALSE
ENST00000379270.4|ENSG00000130066.16|OTTHUMG00000021256.1|OTTHUMT00000056056.1|SAT1-001|SAT1|1065|protein_coding|	13.53456538	22.67419234	21.83626598	26.3680799	26.3172322	32.49678157	12.94420659	13.29943818	12.94420659	0.619820504	0.859910635	2.033128258	2.443470253	1.449539947	1.122574978	0.368783285	0.057546089	0.637453083	-0.579906994	0.694999173	0.488251141	FALSE
ENST00000350021.2|ENSG00000165264.6|OTTHUMG00000019741.1|OTTHUMT00000052002.1|NDUFB6-002|NDUFB6|666|protein_coding|	18.24396094	14.98374175	13.42667558	12.8593099	40.07526464	38.63736238	12.94420659	15.51601121	12.94420659	1.358784669	1.165205743	3.09600008	2.490160767	1.703393562	2.05104789	-0.267949375	0.052532917	0.637856732	-0.585323815	0.690389649	-0.502436168	FALSE
ENST00000316299.9|ENSG00000181929.11|OTTHUMG00000170406.2|OTTHUMT00000408945.1|PRKAG1-002|PRKAG1|1683|protein_coding|	13.73243915	8.556980229	17.10587138	14.50460881	18.03957782	9.728335884	12.94420659	11.08286515	12.94420659	0.802790974	0.589949053	1.393641062	0.87778167	0.719615498	1.057734591	-0.555679507	0.046613127	0.638210856	-0.591597729	0.684823983	-0.943720446	FALSE
ENST00000265097.8|ENSG00000051596.9|OTTHUMG00000130658.2|OTTHUMT00000253148.1|THOC3-001|THOC3|1589|protein_coding|	27.6231773	16.35574702	15.86354553	20.91261509	21.35063957	16.62786488	12.94420659	9.105921639	12.94420659	1.741299084	0.782099558	1.64943594	1.826049634	1.195053393	1.6947452	-0.503993308	0.046878942	0.638306279	-0.591427336	0.685185221	-0.863021826	FALSE
ENST00000264230.4|ENSG00000084092.6|OTTHUMG00000128773.3|OTTHUMT00000250694.2|NOA1-001|NOA1|3415|protein_coding|	11.87242578	13.82836889	16.24579964	21.34558849	12.38793793	14.00604386	12.91382113	18.54133386	12.91382113	0.730799717	0.647832637	0.959277491	0.755395699	0.699549847	0.837281147	-0.259285279	0.049834575	0.641396712	-0.591562137	0.691231288	-0.481947987	FALSE
ENST00000520944.5|ENSG00000245910.8|OTTHUMG00000164743.4|OTTHUMT00000380022.1|SNHG6-003|SNHG6|638|lincRNA|	5.777913878	8.556980229	12.90107618	14.24482477	18.89588689	18.07676597	18.23127689	19.40999086	12.90107618	0.447862938	0.600708002	1.036454386	0.931312441	0.747961788	0.681314543	0.134643565	0.054920953	0.641788769	-0.586867817	0.696709722	0.124219395	FALSE
ENST00000507110.5|ENSG00000112996.9|OTTHUMG00000096967.3|OTTHUMT00000214033.2|MRPS30-001|MRPS30|1678|protein_coding|	20.46014709	21.19387086	12.90107618	16.27979974	14.04346881	17.45580836	13.36960305	15.30633539	12.90107618	1.585925608	1.301850833	1.050402825	1.14043028	1.218470398	1.290682277	-0.083062698	0.05753438	0.641199408	-0.583665028	0.698733788	-0.219272003	FALSE
ENST00000407461.5|ENSG00000100413.16|OTTHUMG00000150971.1|OTTHUMT00000320705.1|POLR3H-005|POLR3H|802|protein_coding|	8.310698043	7.690450586	12.90107618	14.50460881	11.07493069	6.485557256	16.56007651	10.18425446	12.90107618	0.644186417	0.530207377	0.668772918	0.636821996	0.581074625	0.656364556	-0.175773879	0.060683522	0.63860815	-0.577924628	0.699291673	-0.370269939	FALSE
ENST00000380243.8|ENSG00000205476.8|OTTHUMG00000171506.3|OTTHUMT00000413802.2|CCDC85C-001|CCDC85C|16393|protein_coding|	9.418791115	8.15982081	12.90107618	12.16655247	5.194941713	10.62527465	17.04624389	13.98837304	12.90107618	0.73007794	0.670676499	0.304755801	0.759579017	0.713744909	0.471694273	0.597556466	0.056835304	0.634082283	-0.57724698	0.690917587	0.85276182	FALSE
ENST00000378937.7|ENSG00000165609.12|OTTHUMG00000017682.5|OTTHUMT00000046813.1|NUDT5-003|NUDT5|919|protein_coding|	34.4696095	17.33059287	12.90107618	9.568712081	30.02790485	28.8400312	12.97459205	12.22110536	12.90107618	2.671839854	1.81117299	2.314362158	2.359854559	2.067390828	2.486685555	-0.26641294	0.055402141	0.633798614	-0.578396473	0.689200756	-0.507756051	FALSE
ENST00000375446.4|ENSG00000131669.9|OTTHUMG00000020242.2|OTTHUMT00000053123.2|NINJ1-001|NINJ1|1281|protein_coding|	5.144717836	7.473818175	12.90107618	10.04498282	7.99221802	14.48901089	22.42447057	11.95152215	12.90107618	0.398782068	0.744034939	0.356406096	1.21231511	0.949739332	0.376999151	1.332970326	0.054708989	0.633065116	-0.578356127	0.687774104	2.019162493	TRUE
ENST00000306085.10|ENSG00000169871.12|OTTHUMG00000157032.3|OTTHUMT00000347185.2|TRIM56-001|TRIM56|10952|protein_coding|	16.46309708	16.89732805	23.31750065	25.32894374	11.18910523	11.10824168	12.88343567	17.82244531	12.88343567	0.706040383	0.667115385	0.868487686	0.623272592	0.644821475	0.783062819	-0.280228255	0.054337089	0.633042584	-0.578705496	0.687379673	-0.528503693	FALSE
ENST00000263857.10|ENSG00000068654.15|OTTHUMG00000153165.3|OTTHUMT00000329830.2|POLR1A-001|POLR1A|12749|protein_coding|	9.102193095	10.07340711	19.11270545	25.89180916	7.935130749	6.071585516	12.88343567	11.98147584	12.88343567	0.476237816	0.389057676	0.615917287	0.506747716	0.44402037	0.541593116	-0.286583539	0.050078138	0.635945596	-0.585867458	0.686023734	-0.529387544	FALSE
ENST00000569904.5|ENSG00000140497.16|OTTHUMG00000142817.5|OTTHUMT00000421736.1|SCAMP2-012|SCAMP2|858|nonsense_mediated_decay|	22.00356244	10.0011963	12.85329442	15.24066359	8.33474165	7.934458345	28.56233379	16.32476083	12.85329442	1.711900601	0.656217903	0.291808846	0.48603826	0.564753935	0.706786911	-0.323652905	0.050026815	0.635971599	-0.585944784	0.685998414	-0.587572968	FALSE
ENST00000550657.1|ENSG00000177889.9|OTTHUMG00000170156.4|OTTHUMT00000407711.1|UBE2N-004|UBE2N|3018|protein_coding|	37.08154317	23.64903819	12.85329442	7.663629133	62.33930056	40.08626347	13.03536298	12.91004022	12.85329442	2.884983566	3.085879781	4.782321801	3.105045591	3.095447853	3.71442052	-0.262989001	0.047257963	0.639610395	-0.592352431	0.686868358	-0.485056164	FALSE
ENST00000392514.8|ENSG00000089157.15|OTTHUMG00000169317.9|OTTHUMT00000403450.2|RPLP0-001|RPLP0|1218|protein_coding|	104.6752206	99.79533061	12.85329442	46.71782957	408.4023408	155.1014118	1145.015345	29.0850326	12.85329442	8.143843685	2.136129429	0.356678487	5.332688257	3.375101824	1.704327974	0.985728039	0.050987677	0.636929156	-0.585941479	0.687916834	1.467573516	TRUE
ENST00000358201.8|ENSG00000177548.12|OTTHUMG00000176593.2|OTTHUMT00000432691.1|RABEP2-001|RABEP2|2821|protein_coding|	8.785595074	10.0373017	12.85329442	13.33558064	10.0473598	13.79905799	21.78637588	19.14040766	12.85329442	0.683528657	0.752670766	0.461176281	0.720938563	0.736633817	0.561450981	0.39178756	0.052795418	0.634408244	-0.581612825	0.687203662	0.534343847	FALSE
ENST00000332830.8|ENSG00000109118.13|OTTHUMG00000132676.6|OTTHUMT00000255941.1|PHF12-001|PHF12|4759|protein_coding|	11.71412677	9.928985498	12.85329442	13.98504073	13.30133428	6.899528996	15.16234528	13.20957711	12.85329442	0.911371543	0.709971868	0.877261006	0.522312633	0.60895589	0.894153632	-0.554185005	0.051613127	0.634224357	-0.58261123	0.685837484	-0.955179543	FALSE
ENST00000310942.8|ENSG00000173894.10|OTTHUMG00000177463.1|OTTHUMT00000437040.1|CBX2-001|CBX2|4644|protein_coding|	7.835801012	7.979293801	12.85329442	13.7252567	7.078821675	6.209576096	21.36097942	9.914671258	12.85329442	0.609633667	0.581358438	0.331390314	0.626301764	0.603411812	0.449473795	0.424905932	0.047041278	0.630811665	-0.583770387	0.677852944	0.599013421	FALSE
ENST00000520220.6|ENSG00000254087.7|OTTHUMG00000044345.5|OTTHUMT00000378158.3|LYN-003|LYN|5808|protein_coding|	49.90376301	33.25307507	21.40623011	20.69612839	31.45508664	20.97456815	12.85305021	15.72568704	12.85305021	2.331272847	1.606729261	2.447285751	1.333777538	1.463905529	2.388575061	-0.706327759	0.050090622	0.632862819	-0.582772198	0.682953441	-1.195232771	TRUE
ENST00000425019.5|ENSG00000071054.16|OTTHUMG00000155394.5|OTTHUMT00000339838.1|MAP4K4-002|MAP4K4|4403|protein_coding|	61.9344878	32.20601842	25.46768002	24.33310493	43.67176275	25.18328083	12.85305021	29.41452319	12.85305021	2.431885737	1.323547427	3.397774228	0.856151251	1.064498373	2.874543213	-1.433158975	0.034384537	0.66869808	-0.634313543	0.703082618	-2.194627971	TRUE
ENST00000381989.3|ENSG00000102699.5|OTTHUMG00000016582.2|OTTHUMT00000044189.1|PARP4-001|PARP4|5474|protein_coding|	13.89073816	16.10300921	19.49495956	15.54374496	12.15958885	10.14230762	12.85305021	22.13577662	12.85305021	0.712529724	1.03598002	0.946046942	0.458186211	0.688964266	0.82102775	-0.253001827	0.034150812	0.668837567	-0.634686756	0.702988379	-0.429330906	FALSE
ENST00000273860.8|ENSG00000145247.11|OTTHUMG00000128626.34|OTTHUMT00000250495.1|OCIAD2-001|OCIAD2|636|protein_coding|	13.53456538	10.72330434	17.58368902	12.72941788	22.20694864	21.66452105	12.85305021	9.405458535	12.85305021	0.769722745	0.842403356	1.727757091	2.303398709	1.392979111	1.153210272	0.272518031	0.035903865	0.66842948	-0.632525614	0.704333345	0.353985234	FALSE
ENST00000618200.4|ENSG00000165949.12|OTTHUMG00000171303.5|OTTHUMT00000412885.3|IFI27-005|IFI27|355|protein_coding|	22.87420699	24.87662185	22.69633773	27.53710807	17.69705419	18.35274713	12.82266475	16.23489976	12.82266475	1.007836915	0.903385417	1.38013857	1.130450289	1.010560392	1.179387382	-0.222882124	0.034408863	0.670142709	-0.635733847	0.704551572	-0.38393462	FALSE
ENST00000577040.2|ENSG00000132522.15|OTTHUMG00000102198.9|OTTHUMT00000440751.3|GPS2-014|GPS2|916|protein_coding|	8.785595074	6.823920943	18.68266958	8.616170607	10.4469707	13.0401098	12.82266475	14.52753946	12.82266475	0.470253731	0.791989998	0.814726962	0.897613105	0.843149216	0.618973662	0.445909953	0.033462742	0.670093012	-0.63663027	0.703555754	0.615507406	FALSE
ENST00000538010.5|ENSG00000110987.8|OTTHUMG00000168951.2|OTTHUMT00000401711.2|BCL7A-001|BCL7A|6247|protein_coding|	30.59128375	29.46200788	23.50862771	29.26900166	24.26209042	23.18241743	12.82266475	14.16809518	12.82266475	1.301279008	1.006594219	1.892125459	1.636240944	1.283366929	1.569134519	-0.290035325	0.031426427	0.671101915	-0.639675488	0.702528341	-0.479005863	FALSE
ENST00000443943.5|ENSG00000106367.13|OTTHUMG00000157103.2|OTTHUMT00000347441.1|AP1S1-003|AP1S1|741|nonsense_mediated_decay|	11.47667825	9.856774695	12.80551265	9.915090799	21.17937775	19.73265293	27.37730079	14.88698373	12.80551265	0.896229504	0.99411845	0.77361088	1.325497044	1.147911611	0.832666137	0.463201501	0.037244901	0.670758483	-0.633513583	0.708003384	0.635037217	FALSE
ENST00000361568.6|ENSG00000221988.12|OTTHUMG00000031257.18|OTTHUMT00000076548.3|PPT2-001|PPT2|1759|protein_coding|	11.16008023	10.57888273	12.80551265	9.915090799	10.61823251	14.55800618	21.39136488	12.73031808	12.80551265	0.871505931	1.06694764	0.496379383	1.143569712	1.104594498	0.657721504	0.747968102	0.039690527	0.668505475	-0.628814948	0.708196001	1.059494054	TRUE
ENST00000356142.4|ENSG00000136238.17|OTTHUMG00000023540.4|OTTHUMT00000242869.2|RAC1-002|RAC1|907|protein_coding|	11.4371035	6.17402371	12.80551265	20.95591243	13.35842155	15.17896379	25.67571495	22.10582293	12.80551265	0.893139058	0.294619656	0.52027457	0.686650021	0.449778382	0.681672604	-0.599864681	0.037678822	0.669456692	-0.631777871	0.707135514	-0.952329717	FALSE
ENST00000333090.4|ENSG00000182704.7|OTTHUMG00000165238.2|OTTHUMT00000382869.1|TSKU-001|TSKU|2712|protein_coding|	11.87242578	10.39835572	12.80551265	15.5870423	6.736298046	7.520486605	16.89431658	10.12434709	12.80551265	0.92713397	0.667115385	0.39873161	0.742812009	0.703946958	0.608011201	0.211368825	0.030040535	0.660107634	-0.630067099	0.690148169	0.274695035	FALSE
ENST00000590954.5|ENSG00000091164.12|OTTHUMG00000132722.5|OTTHUMT00000449500.1|TXNL1-002|TXNL1|1339|protein_coding|	45.51096547	29.64253489	18.68266958	18.57455875	38.87643194	36.4295131	12.79227928	17.04364938	12.79227928	2.435999057	1.595867514	3.039054346	2.137424462	1.846901801	2.720869993	-0.558960864	0.028256576	0.661064448	-0.632807872	0.689321024	-0.888290758	FALSE
ENST00000562133.5|ENSG00000004779.9|OTTHUMG00000096985.5|OTTHUMT00000435283.1|NDUFAB1-004|NDUFAB1|503|protein_coding|	17.96693767	12.16752041	13.71336616	12.38303916	43.61467548	39.46530586	12.76189382	9.944624948	12.76189382	1.310177054	0.98259565	3.417570785	3.96850621	1.974699202	2.116039419	-0.099733593	0.031612804	0.664435829	-0.632823025	0.696048633	-0.197681087	FALSE
ENST00000369851.5|ENSG00000065135.8|OTTHUMG00000189112.1|OTTHUMT00000032222.2|GNAI3-001|GNAI3|27174|protein_coding|	89.99298738	76.94061126	20.25946778	14.41801413	55.88843887	67.13241713	12.76189382	30.49285602	12.76189382	4.442021299	5.33642224	4.379321726	2.20157853	3.427616173	4.410560098	-0.363756311	0.037022877	0.66948917	-0.632466293	0.706512046	-0.598634311	FALSE
ENST00000592949.5|ENSG00000167685.14|OTTHUMG00000181761.3|OTTHUMT00000457831.1|ZNF444-013|ZNF444|1906|protein_coding|	10.56645894	8.448664024	12.75773089	12.98920192	8.506003464	16.76585546	26.07072595	17.07360307	12.75773089	0.828239679	0.6504375	0.32626646	0.981975239	0.799195545	0.519833462	0.620499038	0.042138993	0.665594649	-0.623455656	0.707733642	0.868937342	FALSE
ENST00000491109.1|ENSG00000125520.13|OTTHUMG00000032997.3|OTTHUMT00000080206.1|SLC2A4RG-008|SLC2A4RG|637|processed_transcript|	8.27112329	17.33059287	12.75773089	21.82185923	24.54752678	38.15439535	77.02714486	34.23706722	12.75773089	0.648322446	0.794184982	0.318686702	1.114417748	0.940773001	0.454545644	1.049421485	0.036906624	0.666532724	-0.6296261	0.703439348	1.519077496	TRUE
ENST00000488404.5|ENSG00000152977.9|OTTHUMG00000159456.1|OTTHUMT00000355498.1|ZIC1-002|ZIC1|539|protein_coding|	12.14944904	14.98374175	12.75773089	10.91092961	19.46675961	27.66711127	20.5101865	20.21874048	12.75773089	0.95232053	1.373278198	0.949126407	1.368389455	1.370831647	0.950722127	0.527955761	0.034850412	0.66537218	-0.630521768	0.700222591	0.741097034	FALSE
ENST00000467349.1|ENSG00000204822.6|OTTHUMG00000129961.2|OTTHUMT00000328437.1|MRPL53-004|MRPL53|451|retained_intron|	5.619614867	9.387404471	12.75773089	12.20984981	12.55919975	19.66365764	27.83308272	21.74637865	12.75773089	0.44048702	0.768838652	0.451232796	0.904226766	0.833789235	0.445827534	0.903197026	0.031469762	0.669261289	-0.637791527	0.700731051	1.302521569	TRUE
ENST00000430466.6|ENSG00000174547.13|OTTHUMG00000167097.2|OTTHUMT00000393100.2|MRPL11-002|MRPL11|1527|protein_coding|	10.64560845	8.918034248	12.75773089	14.33141945	23.40578134	34.01467795	45.76050499	20.66804583	12.75773089	0.834443722	0.622271526	0.511484332	1.645761686	1.011983515	0.653303061	0.631361484	0.037002783	0.667312237	-0.630309455	0.70431502	0.890675561	FALSE
ENST00000409935.5|ENSG00000136718.9|OTTHUMG00000131627.3|OTTHUMT00000332755.1|IMP4-002|IMP4|958|protein_coding|	19.74780154	13.79226349	12.75773089	14.28812211	8.620178008	13.45408154	16.56007651	24.56202547	12.75773089	1.547908614	0.965295746	0.520539745	0.547759449	0.727151886	0.897634645	-0.303871615	0.027476021	0.667639601	-0.64016358	0.695115622	-0.496297157	FALSE
ENST00000379238.5|ENSG00000137073.20|OTTHUMG00000000427.12|OTTHUMT00000001071.1|UBAP2-001|UBAP2|4289|protein_coding|	7.360903981	8.195926211	12.75773089	13.11909394	5.423290799	6.692543126	14.91926159	10.48379136	12.75773089	0.576975956	0.624732641	0.363509331	0.638370499	0.631514757	0.457969588	0.463564648	0.023969232	0.668059855	-0.644090623	0.692029086	0.65801801	FALSE
ENST00000374180.3|ENSG00000119431.9|OTTHUMG00000020524.1|OTTHUMT00000053732.1|HDHD3-002|HDHD3|1497|protein_coding|	11.87242578	9.676247686	12.75773089	12.12325513	28.37237397	25.04529025	53.66072498	32.02049419	12.75773089	0.930606382	0.798155906	0.528736315	0.782164388	0.790119691	0.70145947	0.171711467	0.02951073	0.666718999	-0.637208269	0.696229729	0.213284364	FALSE
ENST00000357665.5|ENSG00000166444.17|OTTHUMG00000165835.3|-|ST5-201|ST5|4315|protein_coding|	18.60013372	9.748458489	12.75773089	26.84435064	12.27376339	9.659340594	25.61494403	17.46300104	12.75773089	1.457949998	0.363147488	0.47916417	0.553131765	0.448183457	0.835821392	-0.899105287	0.02328703	0.664614567	-0.641327538	0.687901597	-1.387860517	TRUE
ENST00000229265.10|ENSG00000111665.11|OTTHUMG00000169014.2|OTTHUMT00000401939.2|CDCA3-006|CDCA3|1047|protein_coding|	22.75548274	14.08110671	12.75773089	15.84682634	21.52190138	19.2496859	33.87978955	17.19341783	12.75773089	1.783662231	0.88857582	0.635243066	1.119596237	0.997419743	1.064452471	-0.093838868	0.018430674	0.663619762	-0.645189088	0.682050436	-0.169177515	FALSE
ENST00000262375.10|ENSG00000103423.13|OTTHUMG00000129470.3|OTTHUMT00000251633.1|DNAJA3-001|DNAJA3|2763|protein_coding|	11.79327627	12.23973121	15.14681907	17.57871993	6.222512601	10.83226052	12.73150836	15.93536287	12.73150836	0.778597553	0.696281143	0.488749049	0.679762401	0.687972195	0.616878281	0.157364406	0.01893971	0.664111427	-0.645171717	0.683051137	0.208435949	FALSE
ENST00000219139.7|ENSG00000125149.11|OTTHUMG00000137510.5|OTTHUMT00000268829.2|C16orf70-001|C16orf70|2865|protein_coding|	15.11755549	8.990245051	14.33452909	13.89844605	10.90366887	8.279434795	12.73150836	9.585180673	12.73150836	1.054625192	0.646852534	0.85643182	0.863774516	0.747485608	0.950376016	-0.346452626	0.009827074	0.670592814	-0.66076574	0.680419888	-0.531290661	FALSE
ENST00000600449.7|ENSG00000269556.7|OTTHUMG00000022625.10|OTTHUMT00000058710.6|TMEM185A-001|TMEM185A|2813|protein_coding|	14.76138271	9.279088266	12.70994913	12.25314714	17.12618147	13.31609096	15.37504351	8.506847847	12.70994913	1.16140376	0.75728204	1.11389483	1.565337855	1.088761794	1.137401268	-0.06305297	0.007768413	0.671392258	-0.663623845	0.679160671	-0.105484361	FALSE
ENST00000596271.1|ENSG00000179134.14|OTTHUMG00000182967.2|OTTHUMT00000464476.1|SAMD4B-014|SAMD4B|578|retained_intron|	12.78264509	11.01214755	12.70994913	12.25314714	11.2461925	9.866326464	16.56007651	8.26721833	12.70994913	1.005719611	0.898719931	0.679114767	1.193427592	1.035643357	0.826437559	0.325549543	0.010974301	0.670770545	-0.659796244	0.681744846	0.468975933	FALSE
ENST00000400245.3|ENSG00000125826.19|OTTHUMG00000031634.7|OTTHUMT00000077454.2|RBCK1-003|RBCK1|1024|processed_transcript|	9.735389136	11.80646639	12.70994913	12.07995779	14.38599244	19.59466235	22.36369965	13.59897508	12.70994913	0.765966019	0.977359904	0.643274264	1.440892585	1.186705793	0.701944604	0.757533221	0.013132454	0.669784627	-0.656652173	0.682917081	1.111403185	TRUE
ENST00000375840.8|ENSG00000266173.5|OTTHUMG00000178908.2|OTTHUMT00000443890.1|STRADA-007|STRADA|2121|protein_coding|	10.48730944	8.845823444	12.70994913	13.63866202	12.4450252	7.037519576	13.55191582	9.645088052	12.70994913	0.825125996	0.648584402	0.918322204	0.729648038	0.687923205	0.870477756	-0.33955991	0.013676116	0.669612958	-0.655936842	0.683289074	-0.527522685	FALSE
ENST00000356091.10|ENSG00000215440.11|OTTHUMG00000033060.7|OTTHUMT00000080402.6|NPEPL1-001|NPEPL1|2378|protein_coding|	11.23922973	14.18942291	12.70994913	15.89012368	9.819010711	13.93704857	27.34691533	21.44684176	12.70994913	0.884285973	0.892971206	0.359053685	0.649841535	0.761767536	0.563476829	0.434994521	0.013764341	0.66957208	-0.655807738	0.683336421	0.629103561	FALSE
ENST00000204726.7|ENSG00000090615.12|OTTHUMG00000168023.5|-|GOLGA3-201|GOLGA3|9252|protein_coding|	13.0200936	15.16426876	12.70994913	13.94174339	11.47454159	13.10910509	14.34193782	12.55059594	12.70994913	1.024401708	1.087688127	0.800069121	1.044500608	1.065875654	0.905313302	0.235550085	0.00142227	0.653923609	-0.652501339	0.655345879	0.358035421	FALSE
ENST00000397210.7|ENSG00000164318.17|OTTHUMG00000131139.3|OTTHUMT00000367324.1|EGFLAM-005|EGFLAM|1299|protein_coding|	13.13881786	17.9082793	23.74753653	20.263155	31.56926118	20.07762938	12.7011229	17.19341783	12.7011229	0.553270772	0.883785338	2.485548831	1.167750914	1.015894255	1.172681338	-0.207060793	0.008456959	0.65484815	-0.646391191	0.66330511	-0.329111035	FALSE
ENST00000380155.3|ENSG00000169895.5|OTTHUMG00000021192.1|OTTHUMT00000055904.1|SYAP1-001|SYAP1|6129|protein_coding|	68.58304623	43.61532539	21.59735716	21.51877785	61.02629331	46.91679717	12.7011229	20.39846262	12.7011229	3.175529567	2.026849559	4.804795119	2.300016332	2.159117201	3.906119425	-0.855294501	0.000714965	0.652859295	-0.65214433	0.65357426	-1.311169915	TRUE
ENST00000376016.7|ENSG00000136758.18|OTTHUMG00000017853.3|OTTHUMT00000047305.1|YME1L1-004|YME1L1|3856|protein_coding|	75.94395021	56.61327004	22.69633773	10.3480642	46.64030088	35.11860259	12.7011229	25.3408214	12.7011229	3.346088303	5.470904407	3.672139955	1.385850997	2.753517446	3.505325171	-0.348272533	-0.000926938	0.652965378	-0.653892316	0.65203844	-0.531951013	FALSE
ENST00000339235.3|ENSG00000171823.6|OTTHUMG00000090369.3|OTTHUMT00000206741.1|FBXL14-001|FBXL14|2111|protein_coding|	12.38689756	16.06690381	15.05125554	15.41385295	14.10055608	15.45494495	12.7011229	12.73031808	12.7011229	0.822981015	1.042367788	1.110181847	1.214026614	1.124927658	0.955854897	0.234968696	-0.005416865	0.653067289	-0.658484154	0.647650424	0.368086972	FALSE
ENST00000496387.5|ENSG00000173660.11|OTTHUMG00000007813.3|OTTHUMT00000021452.2|UQCRH-002|UQCRH|674|nonsense_mediated_decay|	6.806857445	6.390656121	20.11612249	12.59952586	11.75997794	21.80251163	12.67073744	14.07823411	12.67073744	0.338378206	0.507214017	0.928121034	1.548668069	0.886287849	0.560406933	0.66130053	-0.006825105	0.652686107	-0.659511211	0.645861002	1.023655365	TRUE
ENST00000468929.5|ENSG00000214113.10|OTTHUMG00000014173.6|OTTHUMT00000353482.1|LYRM4-004|LYRM4|1168|protein_coding|	6.411109919	6.787815541	12.99663971	12.94590458	16.04152331	6.830533706	12.67073744	10.21420815	12.67073744	0.493289809	0.524321456	1.266029178	0.668728658	0.592139159	0.79026533	-0.416400852	-0.002537921	0.653349239	-0.65588716	0.650811318	-0.633448249	FALSE
ENST00000376936.8|ENSG00000171824.13|OTTHUMG00000002123.3|OTTHUMT00000006078.1|EXOSC10-001|EXOSC10|2808|protein_coding|	10.7643327	14.15331751	18.68266958	20.86931775	6.108338058	6.071585516	12.67073744	15.96531656	12.67073744	0.576166733	0.678187839	0.482082285	0.380298473	0.507852144	0.527029198	-0.053474359	-0.006432951	0.650167473	-0.656600425	0.643734522	-0.072352754	FALSE
ENST00000340941.10|ENSG00000131844.15|OTTHUMG00000162505.10|OTTHUMT00000369243.4|MCCC2-001|MCCC2|3665|protein_coding|	15.39457876	18.0165955	16.67583551	15.54374496	7.649694391	9.797331174	12.67073744	15.75564073	12.67073744	0.923166863	1.159089753	0.603729217	0.62183007	0.848974005	0.746553955	0.18547385	0.002217951	0.657282459	-0.655064508	0.659500411	0.278808443	FALSE
ENST00000312475.4|ENSG00000259494.1|OTTHUMG00000148683.3|OTTHUMT00000309073.1|MRPL46-001|MRPL46|1019|protein_coding|	24.10102432	14.55047693	13.71336616	9.568712081	42.30166824	20.6295917	12.67073744	13.95841935	12.67073744	1.757484197	1.520630656	3.33853246	1.47793179	1.49912921	2.422275385	-0.692238158	0.00174414	0.657732735	-0.655988595	0.659476875	-1.055112907	TRUE
ENST00000616737.1|ENSG00000143768.11|OTTHUMG00000037441.1|-|LEFTY2-202|LEFTY2|1945|protein_coding|	23.23037977	8.304242417	12.66216736	27.23402669	10.56114524	16.97284133	13.30883213	13.29943818	12.66216736	1.834629026	0.304921579	0.793544102	1.276207393	0.623813412	1.20658984	-0.951748863	-0.002913987	0.652391948	-0.655305934	0.649477961	-1.454393912	TRUE
ENST00000616379.1|ENSG00000276045.1|OTTHUMG00000169073.3|-|ORAI1-201|ORAI1|1496|protein_coding|	10.48730944	14.44216072	12.66216736	15.84682634	10.50405797	18.21475655	31.81357817	17.64272318	12.66216736	0.82823968	0.911359815	0.330175308	1.03242319	0.970004643	0.522938133	0.891351376	-0.008789939	0.645845968	-0.654635907	0.637056028	1.393739932	TRUE
ENST00000524647.5|ENSG00000172732.11|OTTHUMG00000166633.4|OTTHUMT00000390943.1|MUS81-006|MUS81|1817|nonsense_mediated_decay|	11.47667825	10.10951251	12.66216736	14.20152743	6.450861688	13.10910509	15.01041797	15.18652063	12.66216736	0.906375498	0.711860929	0.429758965	0.863206617	0.783889701	0.624117774	0.328832373	-0.007598752	0.646723533	-0.654322285	0.63912478	0.520208572	FALSE
ENST00000409033.7|ENSG00000198925.10|OTTHUMG00000154557.19|OTTHUMT00000335928.1|ATG9A-002|ATG9A|3701|nonsense_mediated_decay|	14.56350895	15.30869037	12.66216736	23.81353685	7.25008349	6.830533706	36.28024101	17.13351045	12.66216736	1.150159253	0.642856644	0.199835593	0.398665161	0.506245541	0.479419187	0.078549646	-0.005916576	0.646695712	-0.652612289	0.640779136	0.130612004	FALSE
ENST00000398020.6|ENSG00000165782.10|OTTHUMG00000029545.5|OTTHUMT00000073644.3|TMEM55B-003|TMEM55B|1696|protein_coding|	17.01714361	13.9366851	12.66216736	14.72109551	20.8939414	20.49160112	24.36914011	14.52753946	12.66216736	1.343936083	0.946715215	0.857393462	1.410534879	1.155584195	1.073443995	0.106375454	-0.010725905	0.648604013	-0.659329918	0.637878108	0.180543685	FALSE
ENST00000366856.3|ENSG00000143771.11|OTTHUMG00000037635.3|OTTHUMT00000091758.1|CNIH4-005|CNIH4|808|protein_coding|	16.62139609	16.53627403	12.66216736	13.03249926	59.77037334	55.679199	54.93691436	42.80382244	12.66216736	1.312681756	1.268849029	1.087981989	1.300799691	1.284725039	1.195062387	0.104373688	-0.009832749	0.647968745	-0.657801493	0.638135996	0.176253002	FALSE
ENST00000355680.7|ENSG00000160310.16|OTTHUMG00000048806.4|OTTHUMT00000110452.2|PRMT2-001|PRMT2|2688|protein_coding|	9.854113394	10.75940974	18.15707018	12.12325513	12.95881065	14.28202502	12.64035198	9.345551156	12.64035198	0.542714948	0.887501717	1.025193813	1.528216451	1.164600671	0.745914209	0.642753742	-0.012849784	0.648734221	-0.661584005	0.635884437	1.010588781	TRUE
ENST00000580423.5|ENSG00000125458.6|OTTHUMG00000179346.2|OTTHUMT00000445856.1|NT5C-010|NT5C|450|protein_coding|	7.479628239	11.66204479	12.6143856	13.85514872	5.423290799	13.86805328	20.14556096	23.66341479	12.6143856	0.592944316	0.841711989	0.269205251	0.586054608	0.702345492	0.399529378	0.813879295	-0.015508204	0.648160702	-0.663668906	0.632652498	1.279601642	TRUE
ENST00000533827.5|ENSG00000149823.7|OTTHUMG00000165600.2|OTTHUMT00000385227.1|VPS51-012|VPS51|1078|nonsense_mediated_decay|	14.84053222	8.015399202	12.6143856	12.25314714	21.17937775	22.6994504	54.96729982	24.7717013	12.6143856	1.176476817	0.654150245	0.38530868	0.91634604	0.774227348	0.673280573	0.201549432	-0.012980299	0.649970924	-0.662951223	0.636990625	0.330060505	FALSE
ENST00000502897.5|ENSG00000113387.11|OTTHUMG00000131071.4|OTTHUMT00000366570.1|SUB1-007|SUB1|562|protein_coding|	44.3237229	47.40639258	12.6143856	10.1315775	158.9309641	169.5904227	25.03762026	14.82707635	12.6143856	3.513744094	4.679073183	6.347686499	11.43788692	7.315648295	4.722726537	0.631365717	-0.017633339	0.650373576	-0.668006916	0.632740237	0.997886569	FALSE
ENST00000410017.5|ENSG00000144524.17|OTTHUMG00000133228.4|OTTHUMT00000331915.1|COPS7B-014|COPS7B|2051|protein_coding|	13.17839261	5.343599468	12.6143856	15.32725827	16.38404694	7.727472475	18.41358966	10.99300408	12.6143856	1.044711413	0.348633746	0.88978017	0.702944565	0.495045652	0.964138734	-0.961679185	-0.02112874	0.651435285	-0.672564025	0.630306546	-1.443812558	TRUE
ENST00000377811.3|ENSG00000147123.10|OTTHUMG00000021433.1|OTTHUMT00000056382.1|NDUFB11-001|NDUFB11|1388|protein_coding|	12.30774805	7.76266139	12.6143856	8.486278588	41.27409735	22.83744098	53.35687036	14.9768448	12.6143856	0.97569144	0.914730916	0.773547944	1.524849946	1.181028106	0.868760098	0.443013553	-0.022068104	0.649480058	-0.671548162	0.627411954	0.716083043	FALSE
ENST00000357877.6|ENSG00000135622.12|OTTHUMG00000129952.9|OTTHUMT00000252214.2|SEMA4F-001|SEMA4F|4312|protein_coding|	9.379216363	7.329396568	12.6143856	11.64698439	7.421345304	8.624411245	15.67889812	11.50221681	12.6143856	0.743533348	0.629295646	0.473333346	0.749804267	0.686912338	0.593244576	0.211498993	-0.020999304	0.650034774	-0.671034078	0.629035469	0.357670553	FALSE
ENST00000624234.3|ENSG00000100129.17|OTTHUMG00000150671.6|-|EIF3L-201|EIF3L|2091|protein_coding|	7.321329228	7.473818175	16.72361727	34.42138509	10.27570888	18.35274713	12.60996651	27.61730181	12.60996651	0.43778383	0.217127177	0.81488788	0.664538022	0.379854268	0.597281121	-0.652964091	-0.016470646	0.648220623	-0.664691269	0.631749978	-0.981908662	FALSE
ENST00000611123.1|ENSG00000189339.11|OTTHUMG00000078639.3|OTTHUMT00000171587.3|SLC35E2B-001|SLC35E2B|5913|protein_coding|	15.11755549	17.29448747	17.20143491	27.19072935	10.50405797	9.935321754	12.60996651	13.71878984	12.60996651	0.878854326	0.63604353	0.8329965	0.724212694	0.67869787	0.855618243	-0.334197759	-0.014531647	0.648225218	-0.662756865	0.63369357	-0.493140505	FALSE
ENST00000397353.6|ENSG00000063854.12|OTTHUMG00000128662.5|OTTHUMT00000250549.2|HAGH-002|HAGH|1257|protein_coding|	13.53456538	12.45636363	15.72020024	12.55622852	18.49627599	9.866326464	12.60996651	14.49758577	12.60996651	0.860966475	0.992046585	1.466798185	0.680549618	0.821667162	1.123772247	-0.45172366	-0.010124553	0.646432018	-0.656556571	0.636307465	-0.683133099	FALSE
ENST00000233114.12|ENSG00000014641.17|OTTHUMG00000129512.12|OTTHUMT00000251687.1|MDH1-001|MDH1|1650|protein_coding|	17.96693767	20.11070881	12.75773089	9.135738684	32.48265753	15.52394024	12.57958105	12.04138322	12.57958105	1.408317657	2.201322685	2.582173238	1.289215695	1.684630451	1.90696622	-0.178847139	-0.012187429	0.647550441	-0.65973787	0.635363011	-0.257369463	FALSE
ENST00000628018.2|ENSG00000126247.10|OTTHUMG00000160811.9|-|CAPNS1-201|CAPNS1|1509|protein_coding|	106.7726825	45.31227927	12.56660384	18.70445077	48.46709357	44.15698557	123.2434318	8.027588814	12.56660384	8.496542412	2.422539952	0.393263096	5.500653633	3.650418221	1.827943264	0.997840468	-0.003747762	0.636703872	-0.640451634	0.63295611	1.573083304	TRUE
ENST00000620134.4|ENSG00000103148.15|OTTHUMG00000047792.19|-|NPRL3-201|NPRL3|3202|protein_coding|	16.70054559	16.93343345	12.56660384	18.48796407	14.21473062	12.90211922	43.87660638	28.8154494	12.56660384	1.328962527	0.915916614	0.323970603	0.447750061	0.640391848	0.65615912	-0.03509077	-0.016334131	0.643625265	-0.659959396	0.627291134	-0.029142174	FALSE
ENST00000532536.5|ENSG00000179526.16|OTTHUMG00000165243.1|OTTHUMT00000382900.1|SHARPIN-011|SHARPIN|533|protein_coding|	8.231548538	7.040553353	12.56660384	12.29644448	7.021734403	12.83312393	29.32197033	15.48605752	12.56660384	0.655033662	0.572568222	0.239470074	0.828688897	0.688825761	0.396056763	0.798431885	-0.020670517	0.646748918	-0.667419435	0.626078402	1.266492109	TRUE
ENST00000473483.1|ENSG00000163395.16|OTTHUMG00000035728.5|OTTHUMT00000086893.1|IGFN1-002|IGFN1|3588|retained_intron|	17.68991441	27.62063239	12.56660384	14.63450083	19.01006143	28.8400312	13.06574844	28.09656085	12.56660384	1.407692535	1.887364162	1.454953883	1.026461258	1.391871471	1.431128128	-0.040126846	-0.030971275	0.641477598	-0.672448873	0.610506322	-0.014272628	FALSE
ENST00000379070.3|ENSG00000101290.13|OTTHUMG00000031801.3|OTTHUMT00000077861.2|CDS2-007|CDS2|2713|processed_transcript|	17.65033965	13.39510407	12.56660384	16.84266516	14.44307971	12.55714277	15.86121089	14.37777101	12.56660384	1.404543334	0.795307865	0.910591241	0.87337201	0.833426439	1.130913285	-0.440361539	-0.037473616	0.637314417	-0.674788033	0.5998408	-0.632165086	FALSE
ENST00000374741.3|ENSG00000204237.4|OTTHUMG00000178063.2|OTTHUMT00000440380.1|OXLD1-001|OXLD1|620|protein_coding|	6.767282692	11.22877996	12.56660384	17.1024492	21.86442501	31.53084751	37.7083577	35.97438121	12.56660384	0.538513251	0.656559761	0.579829681	0.876480608	0.75859205	0.558789734	0.441018737	-0.04046544	0.639429126	-0.679894565	0.598963686	0.752990687	FALSE
ENST00000356508.9|ENSG00000105223.19|OTTHUMG00000152736.7|OTTHUMT00000327722.1|PLD3-004|PLD3|1906|protein_coding|	17.72948916	8.990245051	12.56660384	16.49628644	21.00811594	6.140580806	34.70019701	18.42151911	12.56660384	1.410841735	0.544985993	0.605417771	0.333337374	0.426220835	0.924201633	-1.116606522	-0.039000047	0.638340033	-0.677340079	0.599339986	-1.68813864	TRUE
ENST00000332435.9|ENSG00000066379.14|OTTHUMG00000031149.2|OTTHUMT00000076272.2|ZNRD1-002|ZNRD1|864|protein_coding|	10.48730944	6.246234514	12.56660384	5.975032883	23.23451953	13.31609096	27.19498803	11.62203157	12.56660384	0.83453808	1.045389145	0.854367706	1.145762759	1.094425854	0.844394685	0.374184814	-0.038184265	0.63711681	-0.675301075	0.598932545	0.647242504	FALSE
ENST00000314256.11|ENSG00000177728.14|OTTHUMG00000179611.5|OTTHUMT00000447303.1|TMEM94-001|TMEM94|5213|protein_coding|	23.26995452	14.44216072	12.56660384	25.15575439	21.06520321	14.28202502	31.93512002	25.13114558	12.56660384	1.851729776	0.574109625	0.65962499	0.568299801	0.571197326	1.10519104	-0.95223464	-0.036676415	0.635782503	-0.672458918	0.599106087	-1.440049421	TRUE
ENST00000297532.10|ENSG00000164896.19|OTTHUMG00000158694.3|OTTHUMT00000351832.2|FASTK-005|FASTK|1827|protein_coding|	12.38689756	22.38534912	12.56660384	21.34558849	7.478432576	50.02158522	125.8565815	44.30150692	12.56660384	0.985699694	1.048710797	0.059420274	1.129117014	1.088171496	0.242013525	2.168746366	-0.033848096	0.63353479	-0.667382886	0.599686694	3.476674836	TRUE
ENST00000265689.8|ENSG00000110721.11|OTTHUMG00000167424.4|OTTHUMT00000394570.1|CHKA-001|CHKA|2530|protein_coding|	19.62907728	21.41050327	12.56660384	15.54374496	13.47259609	15.52394024	14.2811669	11.2326336	12.56660384	1.562003349	1.377435317	0.943382021	1.382039225	1.379735351	1.213905217	0.184735789	-0.029831942	0.636094751	-0.665926692	0.606262809	0.337320393	FALSE
ENST00000407597.6|ENSG00000101849.15|OTTHUMG00000021117.3|-|TBL1X-201|TBL1X|5596|protein_coding|	36.96281892	22.85471935	22.6007742	32.6894915	17.98249055	10.48728407	12.54919559	18.90077814	12.54919559	1.635466935	0.699145759	1.43295962	0.554859911	0.622838626	1.530868407	-1.297419953	-0.026424956	0.63801963	-0.664444586	0.611594675	-1.992093874	TRUE
ENST00000373020.8|ENSG00000000003.14|OTTHUMG00000022002.1|OTTHUMT00000057483.1|TSPAN6-001|TSPAN6|2206|protein_coding|	55.9191254	37.15245846	22.64855596	17.49212525	43.21506458	48.84866529	12.54919559	16.47452928	12.54919559	2.468992968	2.123953375	3.443652166	2.965102338	2.509529661	2.915879453	-0.21651408	-0.023138069	0.63625862	-0.659396689	0.613120551	-0.303926744	FALSE
ENST00000371666.7|ENSG00000131724.10|OTTHUMG00000022258.1|OTTHUMT00000058009.1|IL13RA1-001|IL13RA1|4036|protein_coding|	75.19202991	49.03113566	22.21852009	17.1024492	68.21928953	47.26177362	12.54919559	26.62883006	12.54919559	3.384205141	2.866907253	5.4361484	1.774834775	2.255723097	4.289177236	-0.927110952	-0.020891168	0.635005483	-0.655896651	0.614114314	-1.427105447	TRUE
ENST00000056217.9|ENSG00000050327.14|OTTHUMG00000158004.3|OTTHUMT00000349981.1|ARHGEF5-001|ARHGEF5|5544|protein_coding|	17.41289114	17.61943608	18.25263371	32.73278884	7.478432576	6.140580806	12.54919559	12.91004022	12.54919559	0.953993348	0.538280932	0.595929239	0.475643817	0.505994068	0.753997699	-0.575439648	-0.068537928	0.687053435	-0.755591363	0.618515508	-0.737790824	FALSE
ENST00000599612.2|ENSG00000254858.9|OTTHUMG00000165628.8|OTTHUMT00000466294.2|MPV17L2-001|MPV17L2|1408|protein_coding|	14.56350895	10.54277733	12.51882207	13.59536468	19.86637051	15.73092611	29.74736679	16.08513132	12.51882207	1.163329015	0.77546852	0.667836271	0.97797934	0.870857159	0.881426861	-0.01740476	-0.029802371	0.634874224	-0.664676595	0.605071854	0.019527663	FALSE
ENST00000579978.5|ENSG00000141552.17|OTTHUMG00000177982.5|OTTHUMT00000441617.1|ANAPC11-011|ANAPC11|575|protein_coding|	12.90136934	19.53302238	12.51882207	10.99752429	29.1145085	55.95518016	44.75778476	35.79465908	12.51882207	1.030557769	1.776129051	0.650490382	1.563227073	1.666281194	0.818759987	1.02511938	-0.030971257	0.635036307	-0.666007564	0.60406505	1.663039774	TRUE
ENST00000576362.5|ENSG00000187838.16|OTTHUMG00000178169.4|OTTHUMT00000440808.1|TMEM256-PLSCR3-008|TMEM256-PLSCR3|1605|protein_coding|	11.4371035	12.88962845	12.51882207	19.13742416	6.108338058	12.55714277	19.50746627	14.61740053	12.51882207	0.913592624	0.673529956	0.313128213	0.859054436	0.760656885	0.53485664	0.508093581	-0.03684491	0.633373862	-0.670218772	0.596528951	0.860374139	FALSE
ENST00000492739.1|ENSG00000065518.7|OTTHUMG00000159442.1|OTTHUMT00000355425.1|NDUFB4-006|NDUFB4|309|protein_coding|	8.548146559	13.07015546	12.51882207	10.73774025	6.051250787	13.86805328	15.2231162	14.4077247	12.51882207	0.682823553	1.21721658	0.397504079	0.962542911	1.082415443	0.520984786	1.054941179	-0.041768642	0.636309319	-0.678077961	0.594540677	1.723548263	TRUE
ENST00000329006.5|ENSG00000185090.14|OTTHUMG00000004317.2|OTTHUMT00000012468.2|MANEAL-001|MANEAL|1930|protein_coding|	8.706445569	10.10951251	12.51882207	14.02833807	13.87220699	15.7999214	20.41903012	10.69346719	12.51882207	0.695468433	0.720649336	0.679376391	1.477530264	1.031882359	0.687375323	0.58610854	-0.045144581	0.637425573	-0.682570154	0.592280992	0.990316592	FALSE
ENST00000258301.5|ENSG00000135823.13|OTTHUMG00000035179.1|OTTHUMT00000085143.1|STX6-001|STX6|4851|protein_coding|	36.21089862	22.92693015	12.51882207	11.25730833	34.19527567	17.73178952	12.82266475	14.01832673	12.51882207	2.892516438	2.036626294	2.666783881	1.264900573	1.605032638	2.777357775	-0.791110401	-0.045674935	0.637638039	-0.683312974	0.591963104	-1.169057396	TRUE
ENST00000562222.5|ENSG00000149923.13|OTTHUMG00000132113.4|OTTHUMT00000435396.2|PPP4C-007|PPP4C|742|protein_coding|	16.50267183	14.22552831	22.17073833	28.57624422	7.25008349	11.38422284	12.51881013	27.61730181	12.51881013	0.744344712	0.497809586	0.579135191	0.412213435	0.45299426	0.656563947	-0.535442762	-0.043262759	0.638486559	-0.681749318	0.595223801	-0.770854133	FALSE
ENST00000081029.7|ENSG00000061794.12|OTTHUMG00000169215.1|OTTHUMT00000402897.1|MRPS35-001|MRPS35|1888|protein_coding|	61.97406255	36.50256123	15.72020024	15.54374496	62.39638783	56.78312364	12.51881013	20.99753641	12.51881013	3.942320174	2.348376233	4.984210734	2.704275517	2.520050863	4.432759246	-0.814752156	-0.08516672	0.677627027	-0.762793747	0.592460308	-1.076677002	TRUE
ENST00000393000.3|ENSG00000114125.13|OTTHUMG00000141305.3|OTTHUMT00000280603.1|RNF7-002|RNF7|805|protein_coding|	7.558777744	10.79551514	16.72361727	7.533737114	11.30327977	20.00863409	12.48842467	11.65198526	12.48842467	0.451982225	1.432956178	0.905100529	1.717186698	1.568646961	0.639600931	1.294276753	-0.038719122	0.640523761	-0.679242883	0.601804639	2.081102927	TRUE
ENST00000322313.8|ENSG00000136709.11|OTTHUMG00000131534.7|OTTHUMT00000331141.2|WDR33-001|WDR33|9471|protein_coding|	8.983468837	10.36225032	18.01372489	13.33558064	7.021734403	8.210439505	12.48842467	14.16809518	12.48842467	0.498701345	0.777037806	0.562259419	0.579502001	0.67104021	0.529527647	0.341693208	-0.035254479	0.639586798	-0.674841277	0.604332319	0.589361269	FALSE
ENST00000622241.1|ENSG00000275342.4|OTTHUMG00000163709.3|-|SGK223-201|SGK223|4627|protein_coding|	11.4371035	11.26488537	12.47104031	17.23234121	7.021734403	5.726609067	13.18729028	15.2763817	12.47104031	0.917092978	0.653706031	0.532462261	0.374866849	0.495027999	0.69879711	-0.497363515	-0.024874395	0.648722208	-0.673596603	0.623847813	-0.728338131	FALSE
ENST00000610523.4|ENSG00000087365.14|OTTHUMG00000166751.4|-|SF3B2-201|SF3B2|2817|protein_coding|	15.43415351	6.462866924	12.47104031	13.98504073	23.00617044	13.38508625	12.51881013	6.080598989	12.47104031	1.237599521	0.462127143	1.837728203	2.201277584	1.008598097	1.508101967	-0.580382568	-0.023476243	0.64851576	-0.671992003	0.625039517	-0.858739848	FALSE
ENST00000589478.1|ENSG00000099624.7|OTTHUMG00000180143.4|OTTHUMT00000449963.1|ATP5D-005|ATP5D|640|retained_intron|	10.21028617	7.004447952	12.47104031	14.24482477	13.18715973	19.31868119	23.88297272	13.8386046	12.47104031	0.818719683	0.491718787	0.552157384	1.395999217	0.828516168	0.672355649	0.30130529	-0.027659177	0.650186605	-0.677845782	0.622527428	0.505953928	FALSE
ENST00000588162.1|ENSG00000141759.14|OTTHUMG00000180376.2|OTTHUMT00000451038.1|TXNL4A-010|TXNL4A|752|protein_coding|	5.342591599	8.195926211	12.47104031	13.2922833	7.307170761	11.03924639	20.99635388	11.26258729	12.47104031	0.428399834	0.616592802	0.348020937	0.980169663	0.777409519	0.386124477	1.00960876	-0.029496547	0.650862831	-0.680359378	0.621366283	1.596504299	TRUE
ENST00000443358.6|ENSG00000177192.13|OTTHUMG00000128507.7|OTTHUMT00000397779.1|PUS1-002|PUS1|1664|protein_coding|	10.05198716	12.67299604	12.47104031	10.52125356	18.83879962	14.28202502	24.58183834	11.95152215	12.47104031	0.806026355	1.204513889	0.766370658	1.194996323	1.199745668	0.785948438	0.61022203	-0.028554622	0.650786386	-0.679341008	0.622231763	0.981545814	FALSE
ENST00000379221.3|ENSG00000120675.5|OTTHUMG00000016813.3|OTTHUMT00000044709.3|DNAJC15-001|DNAJC15|7853|protein_coding|	22.91378175	21.80766269	12.47104031	9.698604101	53.14824983	42.91507035	21.20905211	16.47452928	12.47104031	1.837359288	2.248536229	2.505922922	2.60493454	2.420183813	2.145758783	0.17362872	-0.033215761	0.649616849	-0.682832611	0.616401088	0.31840997	FALSE
ENST00000344417.9|ENSG00000146576.12|OTTHUMG00000125517.2|OTTHUMT00000246844.2|C7orf26-001|C7orf26|2182|protein_coding|	17.49204064	12.67299604	12.47104031	17.88180131	12.38793793	12.3501569	25.55417311	15.8455018	12.47104031	1.40261279	0.708709141	0.484771621	0.779410905	0.743219774	0.824588913	-0.149886178	-0.033334338	0.649661792	-0.68299613	0.616327455	-0.17940387	FALSE
ENST00000325351.4|ENSG00000179922.5|OTTHUMG00000180860.2|OTTHUMT00000453355.2|ZNF784-001|ZNF784|2021|protein_coding|	10.40815993	10.79551514	12.47104031	10.39136154	14.78560334	15.1099685	21.11789573	15.03675218	12.47104031	0.834586343	1.038893229	0.700145674	1.004869158	1.021739577	0.764416129	0.418597403	-0.037679538	0.643353087	-0.681032626	0.605673549	0.709216992	FALSE
ENST00000308278.12|ENSG00000167695.14|OTTHUMG00000177491.5|OTTHUMT00000437155.4|FAM57A-001|FAM57A|2412|protein_coding|	11.79327627	10.68719894	12.47104031	11.25730833	16.55530876	10.21130291	14.37232328	8.446940468	12.47104031	0.945652967	0.949356509	1.151888142	1.208875918	1.071286246	1.043688861	0.03765233	-0.036342946	0.643124292	-0.679467238	0.606781346	0.11505595	FALSE
ENST00000307366.7|ENSG00000168569.7|OTTHUMG00000167693.1|OTTHUMT00000395674.1|TMEM223-001|TMEM223|1288|protein_coding|	8.706445569	9.242982864	12.47104031	9.135738684	19.29549779	17.31781778	42.63080246	22.43531351	12.47104031	0.698133063	1.011738972	0.452618686	0.771899968	0.883720137	0.562128161	0.652690466	-0.032383266	0.644013171	-0.676396437	0.611629905	1.063757331	TRUE
ENST00000262962.11|ENSG00000105248.15|OTTHUMG00000181867.4|OTTHUMT00000458007.2|CCDC94-001|CCDC94|1434|protein_coding|	13.13881786	12.16752041	12.47104031	14.89428487	9.590661624	10.90125581	18.5351315	15.12661325	12.47104031	1.053546259	0.816925453	0.517431539	0.720667319	0.767288391	0.738334655	0.055494053	-0.030290699	0.643741877	-0.674032576	0.613451178	0.133259548	FALSE
ENST00000627726.2|ENSG00000071054.16|OTTHUMG00000155394.5|-|MAP4K4-206|MAP4K4|3135|protein_coding|	52.99059371	38.81330695	23.50862771	28.6628389	16.6694833	15.38594966	12.45803921	21.05744379	12.45803921	2.254091322	1.354133381	1.338050316	0.730665593	0.994695265	1.73668869	-0.804012653	-0.033847291	0.64699074	-0.680838031	0.613143449	-1.19038081	TRUE
ENST00000547773.5|ENSG00000187109.13|OTTHUMG00000169786.6|OTTHUMT00000405942.2|NAP1L1-009|NAP1L1|1967|protein_coding|	36.60664614	32.67538864	14.95569202	15.5870423	38.02012287	51.05651457	12.45803921	20.99753641	12.45803921	2.447673173	2.096317442	3.051854488	2.431547853	2.257719242	2.733119528	-0.275682464	-0.044027887	0.646886261	-0.690914148	0.602858374	-0.358107121	FALSE
ENST00000306200.6|ENSG00000168818.9|OTTHUMG00000090331.4|OTTHUMT00000206696.1|STX18-001|STX18|2138|protein_coding|	32.8866194	19.46081158	16.43692669	18.61785609	26.08888311	18.28375184	12.45803921	19.8892499	12.45803921	2.000776667	1.045276722	2.094140392	0.919278099	0.980255068	2.046926289	-1.062230051	-0.043854984	0.647007944	-0.690862927	0.60315296	-1.573976142	TRUE
ENST00000261714.10|ENSG00000108578.14|OTTHUMG00000179756.5|OTTHUMT00000447940.2|BLMH-001|BLMH|2365|protein_coding|	16.18607381	15.09205796	15.86354553	13.2922833	8.677265279	6.899528996	12.45803921	11.56212419	12.45803921	1.020331412	1.135399962	0.696519342	0.596735417	0.823124152	0.843018721	-0.034454621	-0.038769387	0.646973871	-0.685743257	0.608204484	0.00666915	FALSE
ENST00000539368.2|ENSG00000265491.4|OTTHUMG00000013758.6|OTTHUMT00000038555.4|RNF115-002|RNF115|3097|retained_intron|	26.39635997	16.89732805	16.48470845	16.92925984	26.20305765	16.14489785	12.42765375	11.74184632	12.42765375	1.60126338	0.998113811	2.108447675	1.374988005	1.171492432	1.837438448	-0.649348288	-0.040464274	0.646196615	-0.686660888	0.605732341	-0.942258131	FALSE
ENST00000486023.1|ENSG00000142156.14|OTTHUMG00000090440.1|OTTHUMT00000206879.1|COL6A1-003|COL6A1|968|processed_transcript|	6.846432197	18.26933332	12.42325854	57.23908313	9.876097982	27.80510185	24.64260926	38.43058376	12.42325854	0.551097941	0.319175855	0.400773225	0.723514949	0.480550208	0.469963082	0.032139741	-0.040855175	0.646624942	-0.687480118	0.605769767	0.112886021	FALSE
ENST00000442241.8|ENSG00000073536.17|OTTHUMG00000132928.3|OTTHUMT00000256441.2|NLE1-001|NLE1|2588|protein_coding|	8.666870816	10.90383135	12.42325854	17.14574653	8.620178008	6.692543126	22.0902305	14.34781732	12.42325854	0.697632653	0.635949641	0.390225806	0.46645026	0.544645642	0.521760735	0.061929509	-0.037264836	0.640822906	-0.678087742	0.60355807	0.154792134	FALSE
ENST00000304611.12|ENSG00000124587.13|OTTHUMG00000014713.1|OTTHUMT00000040569.1|PEX6-001|PEX6|3478|protein_coding|	5.065568331	10.47056653	12.42325854	18.22818003	7.021734403	12.55714277	30.17276325	25.90994151	12.42325854	0.407748765	0.574416454	0.232717645	0.48464574	0.527625328	0.308042744	0.776383267	-0.037879835	0.641089956	-0.678969791	0.603210121	1.270123006	TRUE
ENST00000570507.5|ENSG00000225663.7|OTTHUMG00000177915.1|OTTHUMT00000439687.1|FAM195B-009|FAM195B|765|protein_coding|	20.18312382	17.61943608	31.48818223	33.46884361	107.4382451	9.935321754	12.39726828	60.74608251	12.39726828	0.640974562	0.52644293	8.666283787	0.163554938	0.293432003	2.356876632	-3.00577811	-0.041459987	0.641347112	-0.682807099	0.599887124	-4.622018355	TRUE
ENST00000543580.5|ENSG00000166073.8|OTTHUMG00000129873.3|-|GPR176-201|GPR176|3681|protein_coding|	18.28353569	14.91153095	28.23902231	30.91430057	16.61239603	12.14317103	12.39726828	11.5321705	12.39726828	0.647456399	0.482350585	1.34000456	1.052982266	0.712675671	0.931447544	-0.386228849	-0.04055693	0.641217517	-0.681774448	0.600660587	-0.53908683	FALSE
ENST00000333483.14|ENSG00000087995.15|OTTHUMG00000164527.3|OTTHUMT00000445131.1|METTL2A-002|METTL2A|1556|retained_intron|	17.80863866	11.44541237	14.90791025	13.46547266	8.391828921	10.83226052	12.39726828	10.54369874	12.39726828	1.194576461	0.849982222	0.67690952	1.027368174	0.934475619	0.899233106	0.055461874	-0.044471606	0.64062234	-0.685093945	0.596150734	0.155994372	FALSE
ENST00000265909.8|ENSG00000120451.10|OTTHUMG00000165663.1|OTTHUMT00000385649.1|SNX19-001|SNX19|6535|protein_coding|	30.03723721	19.56912778	18.77823311	22.90429272	19.63802142	14.76499205	12.39726828	16.80401987	12.39726828	1.599577395	0.854386906	1.584060373	0.878658331	0.866437633	1.591799977	-0.877491248	-0.041689228	0.640758877	-0.682448105	0.599069649	-1.304393978	TRUE
ENST00000217456.2|ENSG00000101474.11|OTTHUMG00000032107.2|OTTHUMT00000078380.2|APMAP-001|APMAP|2430|protein_coding|	23.62612729	18.30543872	14.7167832	13.33558064	13.07298519	13.86805328	12.39726828	11.65198526	12.39726828	1.605386651	1.372676542	1.054505307	1.190188021	1.278179634	1.30111058	-0.025652975	-0.044196156	0.639753629	-0.683949785	0.595557473	0.028984878	FALSE
ENSTR0000381222.7|ENSGR0000214717.10|OTTHUMG00000021069.6|OTTHUMT00000055619.2|ZBED1-001|ZBED1|4485|protein_coding|	10.84348221	7.004447952	12.37547678	14.24482477	9.133963452	7.313500736	17.28932758	15.57591859	12.37547678	0.876207228	0.491718787	0.528300676	0.469538968	0.480500917	0.680368188	-0.501776501	-0.085695596	0.660816545	-0.746512142	0.575120949	-0.629646621	FALSE
ENST00000622602.1|ENSG00000256537.4|OTTHUMG00000168565.3|OTTHUMT00000474483.2|SMIM10L1-002|SMIM10L1|4795|protein_coding|	13.09924311	19.49691698	12.37547678	8.616170607	26.20305765	26.28720547	15.16234528	14.61740053	12.37547678	1.058483915	2.262828566	1.728166531	1.798350221	2.017265042	1.35249269	0.576779852	-0.043862658	0.636357327	-0.680219984	0.592494669	0.975305043	FALSE
ENST00000464595.1|ENSG00000114391.12|OTTHUMG00000159146.3|OTTHUMT00000353491.2|RPL24-005|RPL24|668|retained_intron|	14.91968172	6.029602103	12.37547678	8.702765287	60.96920604	27.25313953	37.37411762	15.18652063	12.37547678	1.205584398	0.692837495	1.631321618	1.794561124	1.115051225	1.402389351	-0.330776957	-0.040529037	0.639439985	-0.679969022	0.598910949	-0.453909558	FALSE
ENST00000418265.1|ENSG00000261796.1|OTTHUMG00000177122.1|OTTHUMT00000435461.1|ISY1-RAB43-001|ISY1-RAB43|4868|protein_coding|	19.1146055	14.87542555	12.37547678	19.48380288	24.89005041	20.97456815	21.3002085	17.19341783	12.37547678	1.544555078	0.763476496	1.168535529	1.21991848	0.965079834	1.343453566	-0.477226262	-0.036855648	0.638556426	-0.675412073	0.601700778	-0.689634614	FALSE
ENST00000401466.5|ENSG00000144120.12|OTTHUMG00000153312.2|OTTHUMT00000330674.1|TMEM177-002|TMEM177|1346|protein_coding|	13.69286439	9.640142284	12.37547678	14.50460881	8.220567107	10.41828878	17.92742227	12.22110536	12.37547678	1.106451463	0.664626148	0.458547079	0.852483345	0.752716894	0.712292135	0.07963829	-0.03808554	0.638914923	-0.677000464	0.600829383	0.184255879	FALSE
ENST00000381222.7|ENSG00000214717.10|OTTHUMG00000021069.6|OTTHUMT00000055619.2|ZBED1-001|ZBED1|4485|protein_coding|	10.84348221	7.004447952	12.37547678	14.24482477	9.133963452	7.313500736	17.28932758	15.57591859	12.37547678	0.876207228	0.491718787	0.528300676	0.469538968	0.480500917	0.680368188	-0.501776501	-0.036360848	0.638496815	-0.674857663	0.602135968	-0.728924002	FALSE
ENST00000370404.5|ENSG00000197021.8|OTTHUMG00000034327.4|OTTHUMT00000083079.1|CXorf40B-006|CXorf40B|1316|protein_coding|	8.033674775	11.26488537	12.37547678	12.98920192	10.78949433	23.18241743	22.60678334	15.60587228	12.37547678	0.64916083	0.86725	0.477268003	1.485493218	1.135030393	0.556618085	1.027971241	-0.04200351	0.637648793	-0.679652302	0.595645283	1.67800012	TRUE
ENST00000262482.10|ENSG00000108523.15|OTTHUMG00000099397.5|OTTHUMT00000216854.3|RNF167-001|RNF167|1915|protein_coding|	10.52688419	13.03405005	12.37547678	9.915090799	19.80928324	19.73265293	29.68659587	8.716523674	12.37547678	0.850624536	1.314566887	0.667280389	2.263821412	1.725092655	0.753395694	1.195194159	-0.046843571	0.632979465	-0.679823036	0.586135893	1.96220857	TRUE
ENST00000261733.6|ENSG00000111275.12|OTTHUMG00000169603.4|OTTHUMT00000405008.3|ALDH2-001|ALDH2|9569|protein_coding|	10.36858518	10.43446112	12.37547678	13.59536468	8.848527094	10.76326523	12.42765375	12.99990129	12.37547678	0.837833189	0.767501378	0.712003027	0.827949766	0.7971528	0.772359869	0.045583084	-0.045989579	0.633873445	-0.679863024	0.587883865	0.144465214	FALSE
ENST00000291572.12|ENSG00000160216.18|OTTHUMG00000086892.13|OTTHUMT00000195719.1|AGPAT3-001|AGPAT3|5546|protein_coding|	18.44183471	20.39955202	12.70994913	17.62201727	16.09861058	11.10824168	12.36688282	15.69573335	12.36688282	1.45097628	1.157617298	1.301751687	0.707723649	0.905137083	1.37434014	-0.602530897	-0.052386201	0.630693826	-0.683080027	0.578307624	-0.872284892	FALSE
ENST00000202834.11|ENSG00000089063.14|OTTHUMG00000031796.4|OTTHUMT00000077845.2|TMEM230-006|TMEM230|1472|protein_coding|	7.004731208	11.950888	18.06150665	20.08996564	17.92540327	18.559733	12.36688282	14.79712266	12.36688282	0.387826517	0.594868514	1.449468191	1.254279864	0.863789094	0.749761428	0.204247493	-0.058671472	0.638239052	-0.696910524	0.57956758	0.411944341	FALSE
ENST00000612003.4|ENSG00000112149.9|OTTHUMG00000014283.1|-|CD83-201|CD83|2307|protein_coding|	36.92324416	19.42470617	16.86696256	16.84266516	32.42557025	10.9702511	12.33649736	9.675041742	12.33649736	2.189086744	1.153303589	2.628425987	1.133871191	1.143546113	2.398718926	-1.068749574	-0.053684889	0.628905557	-0.682590446	0.575220668	-1.614017674	TRUE
ENST00000541549.2|ENSG00000107581.12|OTTHUMG00000019144.3|-|EIF3A-201|EIF3A|4495|protein_coding|	33.36151643	62.35402893	41.14009849	23.55375282	11.36036704	19.2496859	12.33649736	41.81535069	12.33649736	0.810924564	2.647307603	0.920874597	0.460349742	1.103941743	0.864152667	0.353305925	-0.05669147	0.627856808	-0.684548277	0.571165338	0.653010989	FALSE
ENST00000424279.5|ENSG00000101849.15|OTTHUMG00000021117.3|-|TBL1X-202|TBL1X|5451|protein_coding|	27.90020057	14.15331751	19.20826898	15.37055561	35.45119565	15.93791198	12.33649736	12.99990129	12.33649736	1.452509885	0.92080715	2.873684046	1.226002538	1.062502661	2.043050289	-0.943258262	-0.061487809	0.629764351	-0.69125216	0.568276543	-1.400159364	TRUE
ENST00000261942.6|ENSG00000113194.12|OTTHUMG00000163228.2|OTTHUMT00000372194.1|FAF2-001|FAF2|4515|protein_coding|	38.66453328	32.81981025	26.04106118	22.86099538	18.95297416	18.90470945	12.33649736	20.84776796	12.33649736	1.484752599	1.435624727	1.536333499	0.906797768	1.140973837	1.510322865	-0.40459128	-0.063309053	0.632718632	-0.696027685	0.56940958	-0.539390196	FALSE
ENST00000614243.4|ENSG00000162729.13|OTTHUMG00000024075.5|-|IGSF8-201|IGSF8|2191|protein_coding|	11.23922973	10.07340711	12.32769502	15.803529	9.933185254	13.10910509	28.07616641	14.46763208	12.32769502	0.911705693	0.637415043	0.353794215	0.906098871	0.759974375	0.567940314	0.420211453	-0.063679065	0.632758213	-0.696437277	0.569079148	0.764732101	FALSE
ENST00000600231.5|ENSG00000089351.14|OTTHUMG00000182464.5|OTTHUMT00000461558.1|GRAMD1A-006|GRAMD1A|2534|nonsense_mediated_decay|	9.379216363	7.798766791	12.32769502	14.93758221	11.87415249	7.382496026	26.28342418	18.78096338	12.32769502	0.760824821	0.522090301	0.451773422	0.39308399	0.453018034	0.586276755	-0.372013375	-0.065273388	0.632600156	-0.697873544	0.567326768	-0.484887625	FALSE
ENST00000551952.5|ENSG00000015475.18|OTTHUMG00000150087.5|OTTHUMT00000404247.1|BID-009|BID|700|protein_coding|	12.1890238	10.32614492	12.32769502	14.89428487	11.53162886	6.692543126	24.42991103	15.69573335	12.32769502	0.988751245	0.693295785	0.472029098	0.426392509	0.543705922	0.683168616	-0.32941516	-0.06300489	0.632400233	-0.695405123	0.569395343	-0.421268456	FALSE
ENST00000454871.5|ENSG00000106635.7|OTTHUMG00000023412.4|OTTHUMT00000347615.1|BCL7B-008|BCL7B|887|nonsense_mediated_decay|	8.11282428	8.412558622	12.32769502	9.308928043	11.47454159	14.69599676	13.21767574	8.716523674	12.32769502	0.658097419	0.903708631	0.868120978	1.685992869	1.234360688	0.755849307	0.707593481	-0.061341937	0.632837243	-0.69417918	0.571495306	1.215060312	TRUE
ENST00000449323.5|ENSG00000143947.12|OTTHUMG00000151919.18|OTTHUMT00000326268.2|RPS27A-004|RPS27A|422|protein_coding|	75.82522595	38.81330695	12.32769502	17.88180131	247.7016714	80.86247983	51.47297175	39.56882397	12.32769502	6.150803198	2.170547937	4.812266768	2.043590679	2.106112896	5.440524407	-1.369162945	-0.062347669	0.632378958	-0.694726627	0.570031289	-2.066506577	TRUE
ENST00000380420.9|ENSG00000087842.10|OTTHUMG00000021176.1|OTTHUMT00000055862.1|PIR-002|PIR|1282|protein_coding|	18.67928322	16.93343345	12.32769502	13.89844605	21.52190138	17.1798272	12.51881013	15.12661325	12.32769502	1.51522918	1.21836883	1.719165093	1.135735205	1.176326644	1.613979279	-0.456333332	-0.068758866	0.630522142	-0.699281008	0.561763276	-0.614688114	FALSE
ENST00000360831.9|ENSG00000073536.17|OTTHUMG00000132928.3|OTTHUMT00000448491.2|NLE1-005|NLE1|1726|protein_coding|	6.292385661	7.221080362	12.32769502	21.17239913	8.905614365	12.48814748	46.64168337	33.09882701	12.32769502	0.510426779	0.341061035	0.190936813	0.377298793	0.358722618	0.312184661	0.200469062	-0.065007067	0.631134833	-0.6961419	0.566127765	0.420632986	FALSE
ENST00000359843.7|ENSG00000111206.12|OTTHUMG00000168118.2|OTTHUMT00000398272.1|FOXM1-002|FOXM1|3315|protein_coding|	15.79032628	15.9224822	12.32769502	5.628654166	37.90594832	8.417425375	20.20633189	11.02295777	12.32769502	1.280882294	2.828825813	1.875944062	0.763626746	1.469750677	1.550117265	-0.076805916	-0.065051117	0.631100067	-0.696151184	0.566048951	-0.018625888	FALSE
ENST00000354503.10|ENSG00000168958.19|OTTHUMG00000133180.4|OTTHUMT00000383366.1|MFF-022|MFF|1085|protein_coding|	12.58477132	8.304242417	12.32769502	9.265630703	24.20500315	17.45580836	16.49930558	12.73031808	12.32769502	1.020853558	0.896241463	1.467031629	1.371199702	1.108569361	1.223774676	-0.142638912	-0.065698533	0.630856513	-0.696555046	0.56515798	-0.121961773	FALSE
ENST00000336032.3|ENSG00000146278.10|OTTHUMG00000015191.2|OTTHUMT00000041471.1|PNRC1-001|PNRC1|2065|protein_coding|	14.44478469	25.09325426	12.32769502	31.34727397	13.64385791	22.90643627	15.19273074	25.90994151	12.32769502	1.171734429	0.80049239	0.898051716	0.884079042	0.841248207	1.025806081	-0.286154599	-0.061027238	0.633258883	-0.694286121	0.572231645	-0.355506044	FALSE
ENST00000034275.12|ENSG00000031823.14|OTTHUMG00000180636.6|OTTHUMT00000452308.1|RANBP3-003|RANBP3|1762|protein_coding|	14.91968172	9.17077206	12.32769502	16.27979974	5.708727157	6.071585516	18.80860066	10.63355981	12.32769502	1.210257205	0.563322167	0.303516846	0.570983342	0.567139818	0.606080399	-0.095804737	-0.07617009	0.552766421	-0.628936511	0.476596331	-0.035520694	FALSE
ENST00000606142.5|ENSG00000002549.12|OTTHUMG00000048214.7|OTTHUMT00000470726.1|LAP3-010|LAP3|1876|protein_coding|	32.60959613	37.9467773	32.49159927	17.88180131	13.01589792	17.38681307	12.3061119	18.27175066	12.3061119	1.003631611	2.122089192	1.05767752	0.951567991	1.421025035	1.030300245	0.46386715	-0.05467003	0.630492404	-0.685162434	0.575822374	0.822432082	FALSE
ENST00000465368.5|ENSG00000114021.11|OTTHUMG00000159066.4|OTTHUMT00000353145.1|NIT2-004|NIT2|1469|retained_intron|	41.3951912	28.05389721	18.44376076	17.18904387	64.33735506	43.81200912	12.3061119	14.04828042	12.3061119	2.244400789	1.632080145	5.228081427	3.118674159	2.256086473	3.42547954	-0.602483603	-0.054415686	0.63062008	-0.685035766	0.576204394	-0.869093665	FALSE
ENST00000391975.5|ENSG00000115677.16|OTTHUMG00000133391.8|OTTHUMT00000257245.6|HDLBP-001|HDLBP|6372|protein_coding|	21.21206739	22.49366533	28.47793113	24.15991557	13.30133428	13.66106741	12.3061119	21.0274901	12.3061119	0.744859846	0.931032448	1.080872203	0.649676559	0.77773386	0.897272702	-0.206269971	-0.062662562	0.631996607	-0.69465917	0.569334045	-0.227228132	FALSE
ENST00000358007.7|ENSG00000213782.7|OTTHUMG00000168709.2|OTTHUMT00000400674.1|DDX47-001|DDX47|1817|protein_coding|	25.32784166	20.32734122	14.43009262	10.78103759	24.94713768	13.93704857	12.3061119	14.1081878	12.3061119	1.755209916	1.885471695	2.027215247	0.98786951	1.364771043	1.886316067	-0.466912489	-0.06561309	0.635026578	-0.700639668	0.569413487	-0.631941108	FALSE
ENST00000305364.8|ENSG00000104228.12|OTTHUMG00000102047.2|OTTHUMT00000219848.2|TRIM35-001|TRIM35|4229|protein_coding|	15.43415351	11.40930697	14.09562027	16.75607048	6.793385317	9.659340594	12.3061119	10.45383767	12.3061119	1.094960932	0.680905883	0.552033443	0.923999482	0.793193976	0.777467075	0.028892141	-0.06626295	0.635080595	-0.701343545	0.568817645	0.14983152	FALSE
ENST00000586590.5|ENSG00000105518.13|OTTHUMG00000182021.2|OTTHUMT00000458745.1|TMEM205-002|TMEM205|677|protein_coding|	15.63202727	9.242982864	12.27991325	7.014169037	22.32112319	27.39113011	28.83580295	17.70263056	12.27991325	1.272975383	1.317758784	0.7740767	1.547291518	1.427920512	0.992663379	0.524539197	-0.072069035	0.638068637	-0.710137672	0.565999603	0.935022028	FALSE
ENST00000549628.1|ENSG00000167779.7|OTTHUMG00000169773.1|OTTHUMT00000405815.1|IGFBP6-003|IGFBP6|597|processed_transcript|	11.516253	9.495720677	12.27991325	13.03249926	16.04152331	14.55800618	24.46029649	14.28790994	12.27991325	0.937812244	0.728618547	0.655818842	1.018903831	0.86162186	0.784241633	0.13575662	-0.067924477	0.636710744	-0.704635221	0.568786267	0.319895806	FALSE
ENST00000412922.6|ENSG00000144524.17|OTTHUMG00000133228.4|OTTHUMT00000331906.2|COPS7B-005|COPS7B|1935|nonsense_mediated_decay|	6.846432197	12.67299604	12.27991325	10.65114557	8.448916193	13.38508625	14.8281052	7.218839194	12.27991325	0.55753099	1.189824696	0.569790683	1.854188172	1.485314404	0.563627505	1.397954425	-0.06387573	0.633629478	-0.697505208	0.569753749	2.307074094	TRUE
ENST00000397239.7|ENSG00000124795.14|OTTHUMG00000014319.5|OTTHUMT00000039962.4|DEK-001|DEK|3427|protein_coding|	168.588446	124.094266	12.27991325	9.092441344	256.8927221	194.0837507	17.31971304	32.79929011	12.27991325	13.7287978	13.64806891	14.83238905	5.91731559	8.986652932	14.26992888	-0.667122354	-0.072415479	0.632198541	-0.70461402	0.559783062	-0.940696373	FALSE
ENST00000334530.9|ENSG00000168476.11|OTTHUMG00000131491.5|OTTHUMT00000375349.1|REEP4-002|REEP4|1476|protein_coding|	16.46309708	9.351299069	12.27991325	13.2922833	13.98638154	14.07503915	26.37458057	9.435412225	12.27991325	1.340652556	0.703513374	0.530297781	1.491724878	1.024425889	0.843175589	0.280910612	-0.074113948	0.631571129	-0.705685077	0.557457181	0.562129178	FALSE
ENST00000304858.6|ENSG00000170606.13|OTTHUMG00000129012.2|OTTHUMT00000251011.1|HSPA4-001|HSPA4|4825|protein_coding|	9.616664878	8.918034248	12.27991325	6.58119564	10.67531978	7.451491316	14.79771974	15.00679849	12.27991325	0.783121565	1.355078125	0.72141654	0.496541039	0.820275503	0.751636115	0.126074155	-0.073218131	0.631915723	-0.705133854	0.558697592	0.315377951	FALSE
ENST00000292616.9|ENSG00000161036.10|OTTHUMG00000157718.16|OTTHUMT00000349493.1|LRWD1-001|LRWD1|2215|protein_coding|	6.252810909	7.293291166	12.27991325	11.86347109	6.279599873	7.796467765	23.63988903	15.75564073	12.27991325	0.509190153	0.614768739	0.265635759	0.494836605	0.551552423	0.3677759	0.58467107	-0.066900456	0.639984933	-0.706885389	0.573084477	1.018104476	TRUE
ENST00000219091.8|ENSG00000122386.10|OTTHUMG00000148676.2|OTTHUMT00000309058.1|ZNF205-002|ZNF205|1947|protein_coding|	10.64560845	7.690450586	12.27991325	9.74190144	10.10444707	12.48814748	16.89431658	15.42615015	12.27991325	0.86691235	0.789419872	0.598097415	0.809544012	0.79941862	0.720068077	0.150817868	-0.068484023	0.63995084	-0.708434863	0.571466817	0.342685526	FALSE
ENST00000417226.6|ENSG00000183624.13|OTTHUMG00000159452.5|OTTHUMT00000355473.2|HMCES-004|HMCES|1490|protein_coding|	26.0401872	12.42025822	18.10928842	21.64866987	9.590661624	7.037519576	12.27572644	10.0943934	12.27572644	1.437946461	0.573719231	0.781270393	0.697171122	0.6324401	1.059917448	-0.744951155	-0.073315918	0.638199599	-0.711515517	0.564883681	-1.052390566	TRUE
ENST00000313552.10|ENSG00000168395.14|OTTHUMG00000151501.3|OTTHUMT00000322901.3|ING5-001|ING5|5196|protein_coding|	13.33669162	7.834872193	12.27991325	14.11493275	9.248137995	7.589481895	12.27572644	8.716523674	12.27572644	1.086057478	0.555076835	0.753367879	0.870700543	0.695201914	0.904544537	-0.379759484	-0.07729067	0.635114365	-0.712405034	0.557823695	-0.47624307	FALSE
ENST00000255174.2|ENSG00000132823.10|OTTHUMG00000032518.2|OTTHUMT00000079333.1|OSER1-001|OSER1|1572|protein_coding|	33.36151643	22.24092752	19.68608662	23.4238608	27.5160649	36.01554136	12.27572644	17.43304735	12.27572644	1.694674877	0.949498791	2.241501962	2.065934924	1.400572281	1.949004121	-0.476720701	-0.078162003	0.634849379	-0.713011381	0.556687376	-0.627800407	FALSE
transK11	76.22097348	76.39903023	138.9493686	154.5715029	8.049305292	9.797331174	12.24534098	16.32476083	12.24534098	0.54855214	0.494263359	0.65733615	0.60015159	0.544640194	0.600485763	-0.140826585	-0.076547148	0.612798386	-0.689345534	0.536251238	-0.104894919	FALSE
ENST00000615899.1|ENSG00000170606.13|OTTHUMG00000129012.2|-|HSPA4-201|HSPA4|2204|protein_coding|	12.90136934	13.39510407	18.49154253	8.962549325	5.937076244	11.10824168	12.24534098	18.57128755	12.24534098	0.697690272	1.494564056	0.484843685	0.598140632	0.94549431	0.581610456	0.70101557	-0.073852161	0.630808632	-0.704660793	0.55695647	1.228372112	TRUE
ENST00000369626.7|ENSG00000155380.11|OTTHUMG00000012129.2|OTTHUMT00000033539.1|SLC16A1-001|SLC16A1|3910|protein_coding|	23.86357581	27.07905136	23.50862771	17.01585452	29.74246849	18.83571416	12.24534098	25.58045092	12.24534098	1.015098631	1.591401203	2.428880383	0.736332374	1.082497218	1.570207996	-0.53659236	-0.073979443	0.630706377	-0.70468582	0.556726933	-0.733483812	FALSE
ENST00000283882.3|ENSG00000153774.8|OTTHUMG00000137615.6|OTTHUMT00000269031.2|CFDP1-001|CFDP1|1275|protein_coding|	66.44600959	48.67008164	19.30383251	13.68195936	78.38082387	60.30188342	12.24534098	21.327027	12.24534098	3.442114904	3.557245009	6.400869032	2.827486617	3.171444884	4.693881837	-0.565641254	-0.068739505	0.637407827	-0.706147332	0.568668322	-0.779566438	FALSE
ENST00000620489.1|ENSG00000138835.22|OTTHUMG00000021048.9|OTTHUMT00000475896.1|RGS3-030|RGS3|1503|protein_coding|	7.95452527	9.351299069	12.23213149	11.34390301	9.248137995	13.31609096	24.88569295	8.237264641	12.23213149	0.650297561	0.824345824	0.371624693	1.616567094	1.154387427	0.491596004	1.231582398	-0.067056573	0.636300941	-0.703357515	0.569244368	2.040919457	TRUE
ENST00000610756.4|ENSG00000071564.14|OTTHUMG00000180031.11|OTTHUMT00000473642.2|TCF3-010|TCF3|1343|retained_intron|	10.44773468	18.26933332	12.23213149	24.50629429	11.47454159	18.559733	25.70610041	20.24869417	12.23213149	0.854122169	0.745495549	0.446374262	0.916589131	0.826627557	0.617461053	0.420889318	-0.067713022	0.636645556	-0.704358578	0.568932534	0.767463678	FALSE
ENST00000374133.3|ENSG00000142751.14|OTTHUMG00000004227.4|OTTHUMT00000012176.1|GPN2-002|GPN2|715|protein_coding|	10.96220647	7.040553353	12.23213149	8.875954646	7.021734403	5.312637327	19.05168435	10.00453233	12.23213149	0.896181216	0.793216463	0.368562394	0.531023056	0.649011733	0.574716186	0.175394879	-0.066125783	0.636078824	-0.702204607	0.569953041	0.379702409	FALSE
ENST00000353379.11|ENSG00000185324.21|OTTHUMG00000138049.4|OTTHUMT00000269925.2|CDK10-001|CDK10|1798|protein_coding|	12.10987429	10.93993675	12.23213149	19.13742416	16.38404694	21.66452105	42.84350069	25.49058985	12.23213149	0.990005242	0.571651475	0.382416158	0.849902697	0.69702807	0.615299928	0.179926932	-0.063039169	0.637026182	-0.700065351	0.573987014	0.381406774	FALSE
ENST00000338338.9|ENSG00000175756.13|OTTHUMG00000001413.3|OTTHUMT00000004082.2|AURKAIP1-001|AURKAIP1|1047|protein_coding|	14.16776143	18.99144135	12.23213149	19.05082948	25.91762129	24.28634207	38.16413962	24.44221072	12.23213149	1.158241427	0.996882649	0.679109278	0.993622972	0.995251476	0.886889226	0.166307186	-0.06982337	0.632882816	-0.702706186	0.563059446	0.373103124	FALSE
ENST00000219797.8|ENSG00000103510.19|OTTHUMG00000132410.6|-|KAT8-201|KAT8|1525|protein_coding|	16.89841935	8.809718042	12.23213149	11.25730833	11.18910523	6.485557256	19.05168435	13.71878984	12.23213149	1.381477902	0.782577663	0.587302678	0.472749953	0.608246293	0.900747285	-0.566466774	-0.064876998	0.63700809	-0.701885087	0.572131092	-0.78741508	FALSE
ENST00000532203.1|ENSG00000158042.8|OTTHUMG00000165505.2|OTTHUMT00000384547.2|MRPL17-004|MRPL17|448|protein_coding|	12.22859855	13.9005797	13.6655844	10.47795622	11.01784341	17.59379894	12.21495552	12.49068856	12.21495552	0.894846367	1.326649912	0.901996196	1.408553168	1.366988272	0.898414169	0.60554828	-0.069413008	0.634052893	-0.703465901	0.564639885	1.064518899	TRUE
ENST00000434316.6|ENSG00000150403.17|OTTHUMG00000017389.10|OTTHUMT00000045931.3|TMCO3-007|TMCO3|3050|protein_coding|	45.906713	38.63277994	21.83626598	21.51877785	51.03602079	39.67229173	12.21495552	22.16573031	12.21495552	2.10231516	1.795305487	4.178158546	1.789803051	1.792552157	2.963748648	-0.725408002	-0.070953859	0.634355745	-0.705309604	0.563401886	-1.031683166	TRUE
ENST00000375759.7|ENSG00000065526.10|OTTHUMG00000009376.2|OTTHUMT00000025993.1|SPEN-001|SPEN|12232|protein_coding|	27.82105107	21.22997627	29.00353053	22.73110336	19.40967233	9.176373564	12.21495552	19.97911096	12.21495552	0.95922981	0.933961539	1.589008842	0.459298393	0.65495575	1.234594933	-0.914568432	-0.068797653	0.633826485	-0.702624138	0.565028832	-1.334388511	TRUE
ENST00000257787.5|ENSG00000135334.8|OTTHUMG00000015180.2|OTTHUMT00000041455.1|AKIRIN2-001|AKIRIN2|1662|protein_coding|	26.51508423	20.39955202	14.00005674	21.51877785	18.55336326	15.93791198	12.21495552	14.4077247	12.21495552	1.893926912	0.947988411	1.518905511	1.106206033	1.024046141	1.696082552	-0.72792567	-0.06838207	0.634189582	-0.702571652	0.565807512	-1.03997861	TRUE
ENST00000526508.5|ENSG00000175224.16|OTTHUMG00000166538.4|OTTHUMT00000390297.1|ATG13-004|ATG13|4199|protein_coding|	14.28648568	16.10300921	18.77823311	21.25899381	13.52968336	14.76499205	12.18457005	19.43994455	12.18457005	0.760800316	0.757468079	1.110394811	0.759518218	0.758492456	0.919123889	-0.277124504	-0.061470038	0.630228628	-0.691698666	0.56875859	-0.342184496	FALSE
ENST00000416904.4|ENSG00000139651.10|OTTHUMG00000170027.3|OTTHUMT00000406890.3|ZNF740-002|ZNF740|8578|protein_coding|	41.3951912	32.38654543	30.05472933	30.95759791	39.84691556	31.87582396	12.18457005	22.04591555	12.18457005	1.377327034	1.046158217	3.270276702	1.445883429	1.229887324	2.122319606	-0.787115783	-0.062182612	0.629814007	-0.691996619	0.567631395	-1.151027387	TRUE
ENST00000409226.5|ENSG00000082153.17|OTTHUMG00000154560.19|OTTHUMT00000335979.1|BZW1-005|BZW1|2455|protein_coding|	120.6634206	98.63995775	22.36186538	8.746062626	95.05030717	78.65463055	12.18457005	34.98590946	12.18457005	5.395946114	11.27821306	7.800874941	2.248180246	5.035420124	6.487919607	-0.36564379	-0.060414309	0.627795732	-0.688210042	0.567381423	-0.486192348	FALSE
ENST00000258991.7|ENSG00000136478.7|OTTHUMG00000178881.2|OTTHUMT00000443743.1|TEX2-002|TEX2|5232|protein_coding|	40.20794863	29.31758627	12.56660384	11.95006577	52.46320258	28.35706417	12.18457005	17.79249162	12.18457005	3.199587505	2.453340997	4.305708151	1.593765774	1.977384867	3.711669436	-0.908474532	-0.078431218	0.615077611	-0.693508828	0.536646393	-1.349493626	TRUE
ENST00000216797.9|ENSG00000100906.10|OTTHUMG00000140220.4|OTTHUMT00000276683.1|NFKBIA-001|NFKBIA|1558|protein_coding|	14.44478469	10.29003952	13.28333029	15.63033964	8.106392563	7.244505446	12.18457005	12.25105905	12.18457005	1.087436989	0.658337551	0.665299845	0.591337077	0.623938621	0.850571373	-0.447028186	-0.078953935	0.614897233	-0.693851168	0.535943298	-0.598594742	FALSE
ENST00000610401.4|ENSG00000157216.15|OTTHUMG00000008264.5|-|SSBP3-201|SSBP3|3168|protein_coding|	16.93799411	13.57563108	12.18434973	17.83850397	6.393774416	9.038382985	13.00497751	14.31786363	12.18434973	1.390143462	0.761029686	0.491640559	0.631266173	0.69311781	0.826710898	-0.254282316	-0.071375631	0.609117502	-0.680493132	0.537741871	-0.300281448	FALSE
ENST00000562866.1|ENSG00000261373.1|OTTHUMG00000173220.1|OTTHUMT00000422513.1|VPS9D1-AS1-001|VPS9D1-AS1|1753|antisense|	6.806857445	10.32614492	12.18434973	15.45715029	9.990272525	12.21216632	35.03443709	17.55286211	12.18434973	0.558655784	0.66804972	0.285155788	0.69573647	0.68175256	0.399128965	0.772393235	-0.075954313	0.613638951	-0.689593264	0.537684637	1.382486473	TRUE
ENST00000491935.5|ENSG00000130706.12|OTTHUMG00000032904.2|OTTHUMT00000080007.2|ADRM1-001|ADRM1|1530|protein_coding|	16.18607381	23.07135176	12.18434973	5.152383428	39.1618683	11.52221342	36.73602293	14.37777101	12.18434973	1.328431485	4.477801795	1.066034513	0.801390801	1.894325517	1.190022609	0.670695278	-0.069708011	0.611285059	-0.680993071	0.541577048	1.211224254	TRUE
ENST00000426395.7|ENSG00000104870.12|OTTHUMG00000183155.3|OTTHUMT00000465270.1|FCGRT-004|FCGRT|1559|protein_coding|	15.23627975	9.459615275	12.18434973	18.61785609	21.12229048	27.4601254	26.49612241	14.70726159	12.18434973	1.250479516	0.508093694	0.797184213	1.867113414	0.973996176	0.998430032	-0.035745221	-0.062305087	0.614088486	-0.676393573	0.551783398	0.043250878	FALSE
ENST00000578532.5|ENSG00000265681.7|OTTHUMG00000179680.6|OTTHUMT00000448311.1|RPL17-017|RPL17|684|protein_coding|	10.84348221	11.26488537	21.40623011	22.9908874	18.6675378	14.83398734	12.15418459	11.50221681	12.15418459	0.506557304	0.489971752	1.535893886	1.289663339	0.794920503	0.882053437	-0.150055472	-0.058788204	0.61635685	-0.675145054	0.557568645	-0.148075369	FALSE
ENST00000520911.5|ENSG00000113269.13|OTTHUMG00000130909.6|OTTHUMT00000374204.2|RNF130-002|RNF130|1790|nonsense_mediated_decay|	13.81158865	14.36994992	16.43692669	13.68195936	17.92540327	19.18069061	12.15418459	11.86166108	12.15418459	0.840278047	1.050284505	1.474833884	1.617032427	1.303205319	1.113225285	0.227318815	-0.064443781	0.611531701	-0.675975482	0.54708792	0.477101342	FALSE
ENST00000517325.5|ENSG00000147457.13|OTTHUMG00000131785.5|OTTHUMT00000375457.1|CHMP7-002|CHMP7|2639|nonsense_mediated_decay|	35.06323079	16.42795782	18.06150665	16.49628644	20.26598141	13.10910509	12.15418459	12.91004022	12.15418459	1.941323693	0.995857939	1.667407736	1.015419384	1.005591098	1.7991604	-0.839280029	-0.06573678	0.610587725	-0.676324505	0.544850946	-1.266883066	TRUE
ENST00000497557.1|ENSG00000125037.12|OTTHUMG00000128652.5|OTTHUMT00000339887.1|EMC3-004|EMC3|580|processed_transcript|	19.66865204	13.43120947	16.15023611	14.15823009	16.72657057	14.90298263	12.15418459	11.68193895	12.15418459	1.217855387	0.948650317	1.376198497	1.275728515	1.100100114	1.29460834	-0.234880881	-0.068744562	0.606507488	-0.675252051	0.537762926	-0.273922948	FALSE
ENST00000405675.7|ENSG00000213923.10|OTTHUMG00000151135.4|OTTHUMT00000321464.2|CSNK1E-005|CSNK1E|2127|protein_coding|	11.99115003	9.856774695	13.23554853	17.1024492	7.935130749	6.623547836	12.15418459	11.92156846	12.15418459	0.905980587	0.576337025	0.652872325	0.555593659	0.5658703	0.769083644	-0.442669094	-0.074520578	0.605739966	-0.680260544	0.531219388	-0.607766593	FALSE
ENST00000373715.10|ENSG00000112081.16|OTTHUMG00000014599.7|OTTHUMT00000040347.2|SRSF3-001|SRSF3|4222|protein_coding|	100.8760443	47.9118682	14.57343791	10.60784824	116.458034	65.68351604	12.15418459	15.75564073	12.15418459	6.921911283	4.516643443	9.581723326	4.168888918	4.339283904	8.143944917	-0.908270824	-0.074124886	0.605295195	-0.679420081	0.53117031	-1.378081215	TRUE
ENST00000370995.6|ENSG00000142864.14|OTTHUMG00000009372.3|OTTHUMT00000025984.2|SERBP1-002|SERBP1|3482|protein_coding|	89.04319332	63.54550719	20.30724954	16.06331304	59.48493698	59.40494465	12.15418459	24.83160868	12.15418459	4.384798303	3.955940287	4.894193974	2.392311566	3.076335759	4.632499696	-0.59057791	-0.074947697	0.606036836	-0.680984533	0.53108914	-0.850823222	FALSE
ENST00000258874.3|ENSG00000136371.10|OTTHUMG00000144174.4|OTTHUMT00000291374.2|MTHFS-001|MTHFS|907|protein_coding|	22.39930996	13.64784189	13.28333029	10.65114557	28.65781033	22.97543156	12.15418459	12.07133691	12.15418459	1.686272152	1.281349673	2.357855446	1.903304641	1.561665386	1.993987457	-0.35257097	-0.069687649	0.604145963	-0.673833612	0.534458314	-0.468236715	FALSE
ENST00000615527.1|ENSG00000146112.11|OTTHUMG00000031237.3|-|PPP1R18-201|PPP1R18|4597|protein_coding|	10.28943567	10.07340711	12.13656796	12.98920192	9.41939981	9.452354724	17.35009851	8.896245812	12.13656796	0.847804396	0.775521635	0.542901806	1.062510516	0.907744398	0.67843536	0.420074757	-0.080992683	0.599632223	-0.680624906	0.51863954	0.835624605	FALSE
ENST00000602404.5|ENSG00000184983.9|OTTHUMG00000151287.4|OTTHUMT00000467936.1|NDUFA6-003|NDUFA6|1080|protein_coding|	20.73717036	23.72124899	12.13656796	10.73774025	50.06553717	47.26177362	15.19273074	13.32939187	12.13656796	1.708651938	2.209147217	3.295361316	3.545681159	2.798737513	2.372893908	0.238128587	-0.085117059	0.599547118	-0.684664178	0.514430059	0.539149696	FALSE
ENST00000597436.5|ENSG00000007080.10|OTTHUMG00000183405.2|OTTHUMT00000466484.1|CCDC124-001|CCDC124|1055|protein_coding|	8.983468837	13.64784189	12.13656796	11.12741631	24.31917769	20.69858699	37.13103393	17.97221376	12.13656796	0.740198454	1.226505912	0.654955575	1.151699355	1.188514227	0.696273728	0.77143268	-0.081356192	0.599307251	-0.680663443	0.51795106	1.422957706	TRUE
ENST00000563258.1|ENSG00000140939.14|OTTHUMG00000173316.3|OTTHUMT00000422745.2|NOL3-007|NOL3|794|protein_coding|	15.55287777	8.954139649	12.13656796	10.17487484	14.10055608	14.90298263	16.07390912	9.645088052	12.13656796	1.281488953	0.88002455	0.877232537	1.545137022	1.166086837	1.060265913	0.137249093	-0.075858963	0.599749107	-0.67560807	0.523890145	0.355328675	FALSE
ENST00000447532.6|ENSG00000162144.9|OTTHUMG00000157187.7|OTTHUMT00000398716.1|CYB561A3-002|CYB561A3|1803|protein_coding|	11.99115003	9.531826078	12.13656796	7.923413171	15.81317423	22.42346924	58.43124243	11.41235574	12.13656796	0.9880182	1.202994956	0.270628752	1.964841418	1.537431077	0.51709393	1.57202346	-0.077035282	0.599236136	-0.676271418	0.522200854	2.751934743	TRUE
ENST00000379661.7|ENSG00000140854.12|OTTHUMG00000133467.6|OTTHUMT00000257343.3|KATNB1-001|KATNB1|2664|protein_coding|	11.63497726	11.26488537	12.13656796	17.1024492	13.30133428	12.3501569	34.0013314	21.08739748	12.13656796	0.958671125	0.658670886	0.391200395	0.585665297	0.621096353	0.61239899	0.020345193	-0.081434493	0.594428938	-0.67586343	0.512994445	0.17122263	FALSE
ENST00000563614.1|ENSG00000166847.9|OTTHUMG00000131610.6|OTTHUMT00000434877.1|DCTN5-002|DCTN5|3405|retained_intron|	46.89608181	30.76180234	24.98986238	21.21569647	49.26631537	35.60156962	12.12379913	17.91230638	12.12379913	1.876604244	1.449954866	4.06360373	1.98754805	1.697602712	2.761480764	-0.701943212	-0.081491084	0.594363294	-0.675854378	0.51287221	-1.043893749	TRUE
ENST00000374897.2|ENSG00000204267.13|OTTHUMG00000031068.2|OTTHUMT00000076088.2|TAP2-001|TAP2|5684|protein_coding|	18.20438619	20.03849801	24.94208062	33.25235692	8.163479835	7.037519576	12.12379913	16.11508501	12.12379913	0.729866384	0.602618878	0.673343376	0.436703844	0.512997057	0.701035445	-0.45053684	-0.083439396	0.594161432	-0.677600828	0.510722036	-0.617841253	FALSE
ENST00000553672.1|ENSG00000182512.4|OTTHUMG00000171636.1|OTTHUMT00000414549.1|GLRX5-003|GLRX5|912|processed_transcript|	8.587721311	8.087610006	13.90449322	10.99752429	11.58871613	5.519623197	12.09341367	6.739580161	12.09341367	0.617622029	0.735402786	0.958266743	0.818986208	0.776070061	0.769315702	0.012611144	-0.080465917	0.595314187	-0.675780104	0.514848269	0.156349477	FALSE
ENST00000248098.7|ENSG00000206053.12|OTTHUMG00000047859.4|OTTHUMT00000109086.2|HN1L-001|HN1L|3718|protein_coding|	41.23689219	36.79140445	43.57696843	37.45219887	49.95136263	33.04874389	12.09341367	13.20957711	12.09341367	0.94630016	0.982356325	4.130460099	2.50187751	1.567716555	1.977031879	-0.334671392	-0.081806473	0.594486022	-0.676292495	0.512679549	-0.425350487	FALSE
ENST00000393611.6|ENSG00000169228.13|OTTHUMG00000130849.5|OTTHUMT00000372690.1|RAB24-006|RAB24|1236|protein_coding|	16.0277748	8.268137015	12.0887862	14.72109551	14.44307971	11.93618516	17.16778574	8.986106881	12.0887862	1.325838222	0.561652291	0.841289607	1.328293255	0.863735463	1.056131581	-0.290128159	-0.082124745	0.594438783	-0.676563528	0.512314039	-0.349915617	FALSE
ENST00000393305.5|ENSG00000172780.16|OTTHUMG00000137364.3|OTTHUMT00000267852.1|RAB43-004|RAB43|4215|protein_coding|	9.418791115	8.990245051	12.0887862	11.64698439	10.67531978	13.31609096	22.27254327	14.46763208	12.0887862	0.77913456	0.77189466	0.479304031	0.920405695	0.842885663	0.611099285	0.463930151	-0.082204143	0.594341194	-0.676545337	0.51213705	0.918890194	FALSE
ENST00000379656.7|ENSG00000105643.9|OTTHUMG00000183483.6|OTTHUMT00000466842.5|ARRDC2-001|ARRDC2|2528|protein_coding|	10.36858518	10.0373017	12.0887862	14.46131147	6.222512601	7.037519576	16.07390912	14.9768448	12.0887862	0.857702751	0.694079629	0.387118812	0.469893337	0.571089654	0.576222934	-0.012909834	-0.084565503	0.594729418	-0.679294921	0.510163915	0.120484487	FALSE
ENST00000274853.7|ENSG00000146112.11|OTTHUMG00000031237.3|OTTHUMT00000076498.2|PPP1R18-001|PPP1R18|4599|protein_coding|	10.13113666	9.820669293	12.0887862	12.68612054	9.933185254	9.659340594	19.08206981	8.506847847	12.0887862	0.838060703	0.774127068	0.520550724	1.135478237	0.937552365	0.660494592	0.505352524	-0.082018022	0.592720032	-0.674738054	0.510702011	0.990974682	FALSE
ENST00000595861.1|ENSG00000076944.14|OTTHUMG00000182396.5|OTTHUMT00000460969.1|STXBP2-013|STXBP2|430|retained_intron|	14.24691093	9.206877462	15.00347378	13.20568862	7.021734403	6.554552546	12.06302821	7.248792884	12.06302821	0.949574155	0.697190258	0.582087207	0.904226766	0.793988723	0.743461477	0.094860527	-0.085751002	0.596286192	-0.682037194	0.51053519	0.302894033	FALSE
ENST00000275418.11|ENSG00000117868.15|OTTHUMG00000151436.1|OTTHUMT00000322650.1|ESYT2-004|ESYT2|3251|protein_coding|	63.39875364	40.97963106	35.64519567	43.64371845	26.37431947	19.73265293	12.06302821	18.39156542	12.06302821	1.778605853	0.938958286	2.18637634	1.072918617	1.003706045	1.971979147	-0.974307486	-0.082990036	0.593011519	-0.676001555	0.510021484	-1.503035643	TRUE
ENST00000262570.9|ENSG00000106554.11|OTTHUMG00000155231.1|OTTHUMT00000338899.1|CHCHD3-001|CHCHD3|1598|protein_coding|	48.08332439	33.9029723	23.89088182	27.14743201	67.53424227	42.08712687	12.06302821	20.00906465	12.06302821	2.01262242	1.248846384	5.598448507	2.103403013	1.620748977	3.35671908	-1.050391142	-0.085732373	0.594053201	-0.679785574	0.508320829	-1.623859222	TRUE
ENST00000462708.1|ENSG00000204590.12|OTTHUMG00000031137.3|OTTHUMT00000256167.1|GNL1-005|GNL1|774|retained_intron|	10.6851832	12.81741764	12.04100444	14.89428487	16.44113421	15.24795908	32.17820371	16.02522394	12.04100444	0.887399656	0.860559453	0.510940087	0.95149741	0.904886784	0.673355818	0.426368236	-0.086245811	0.594586917	-0.680832729	0.508341106	0.862134756	FALSE
ENST00000395659.1|ENSG00000124172.9|OTTHUMG00000032854.3|OTTHUMT00000268085.1|ATP5E-002|ATP5E|1878|protein_coding|	8.666870816	16.86122265	12.04100444	8.442981248	49.2092281	41.67315513	31.38818171	38.81998173	12.04100444	0.719779721	1.997069774	1.567762942	1.073497546	1.464189025	1.062282436	0.462934421	-0.084808	0.59522198	-0.68002998	0.510413979	0.920232182	FALSE
ENST00000395245.7|ENSG00000109113.17|OTTHUMG00000132680.10|OTTHUMT00000345906.1|RAB34-018|RAB34|1736|protein_coding|	7.004731208	11.55372858	12.04100444	16.79936782	12.27376339	7.658477185	33.84940409	22.16573031	12.04100444	0.581739775	0.687747819	0.362599098	0.345509806	0.487466528	0.459280217	0.085928517	-0.082768231	0.596425155	-0.679193387	0.513656924	0.282846468	FALSE
ENST00000223500.8|ENSG00000086065.13|OTTHUMG00000019765.3|OTTHUMT00000052040.3|CHMP5-001|CHMP5|1477|protein_coding|	74.44010961	47.51470878	12.04100444	15.11077157	108.6941651	91.4187592	16.59046197	21.05744379	12.04100444	6.182217603	3.144426382	6.551605693	4.341398705	3.694754203	6.364232243	-0.784508092	-0.080008832	0.60167361	-0.681682442	0.521664778	-1.170899385	TRUE
ENST00000601538.5|ENSG00000162105.16|OTTHUMG00000154615.7|OTTHUMT00000259333.4|SHANK2-005|SHANK2|8867|protein_coding|	21.64738966	20.14681421	19.49495956	22.7744007	14.10055608	9.728335884	12.03264275	17.82244531	12.03264275	1.11040957	0.884625439	1.171858616	0.545847425	0.694888853	1.140720396	-0.71509107	-0.061649876	0.566968613	-0.628618489	0.505318738	-1.152517404	TRUE
ENST00000383589.6|ENSG00000101557.14|OTTHUMG00000178040.8|OTTHUMT00000440307.1|USP14-004|USP14|2168|protein_coding|	25.56529017	24.84051645	18.34819724	14.50460881	18.09666509	12.55714277	12.03264275	17.2832789	12.03264275	1.39334071	1.712594719	1.503964297	0.726548639	1.115474501	1.447596173	-0.376001664	-0.063012051	0.568078536	-0.631090587	0.505066485	-0.550961871	FALSE
ENST00000524124.5|ENSG00000153317.14|OTTHUMG00000164772.3|OTTHUMT00000380168.2|ASAP1-004|ASAP1|5478|protein_coding|	28.45424711	32.20601842	17.44034373	12.81601256	29.45703213	24.0793562	12.00225729	27.9467924	12.00225729	1.63151871	2.512951534	2.454291007	0.861614308	1.471460158	2.001055146	-0.443512447	-0.066641866	0.569634915	-0.636276781	0.502993049	-0.661600213	FALSE
ENST00000433688.2|ENSG00000188070.9|OTTHUMG00000167840.4|OTTHUMT00000396566.2|C11orf95-004|C11orf95|5716|protein_coding|	14.68223321	18.26933332	20.16390425	23.68364483	15.52773787	15.17896379	12.00225729	13.17962343	12.00225729	0.728144363	0.771390276	1.293734795	1.151699354	0.94255487	0.970580083	-0.04227065	-0.055628463	0.575145869	-0.630774333	0.519517406	0.023225089	FALSE
ENST00000402868.7|ENSG00000183955.12|OTTHUMG00000150477.3|OTTHUMT00000318263.1|SETD8-001|SETD8|3140|protein_coding|	20.18312382	21.9520843	18.10928842	22.86099538	24.83296313	20.42260583	12.00225729	13.56902139	12.00225729	1.114517774	0.960241841	2.069024395	1.505090547	1.202185892	1.518540241	-0.337025145	-0.055033115	0.575238672	-0.630271787	0.520205558	-0.490217443	FALSE
ENST00000379804.1|ENSG00000131828.13|OTTHUMG00000021224.3|OTTHUMT00000055975.2|PDHA1-002|PDHA1|709|protein_coding|	14.95925648	15.20037416	12.66216736	11.90676843	10.50405797	12.07417574	12.00225729	10.30406922	12.00225729	1.181413581	1.276616258	0.875173537	1.171787134	1.223079109	1.016829338	0.266440159	-0.055352388	0.575505532	-0.630857919	0.520153144	0.559147617	FALSE
ENST00000374259.7|ENSG00000184481.16|OTTHUMG00000021789.2|OTTHUMT00000057115.1|FOXO4-001|FOXO4|3301|protein_coding|	7.756651507	6.354550719	12.56660384	11.86347109	7.763868934	8.555415955	12.00225729	12.1012906	12.00225729	0.617243259	0.53564009	0.646867397	0.706983762	0.615376995	0.631881746	-0.038184077	-0.058677685	0.573753393	-0.632431078	0.515075708	0.035718495	FALSE
ENST00000372022.5|ENSG00000148296.6|OTTHUMG00000020871.3|OTTHUMT00000054905.3|SURF6-001|SURF6|4434|protein_coding|	19.74780154	19.64133859	17.39256196	15.24066359	16.89783239	20.97456815	12.00225729	12.37087381	12.00225729	1.135416484	1.288745629	1.407887865	1.695479921	1.478188871	1.264333456	0.225453606	-0.059534746	0.574289667	-0.633824413	0.514754921	0.496244958	FALSE
ENST00000302979.4|ENSG00000186184.15|OTTHUMG00000016635.6|OTTHUMT00000044305.2|POLR1D-003|POLR1D|1166|protein_coding|	7.519202991	6.498972326	18.25263371	11.04082163	13.07298519	11.38422284	12.00225729	15.15656694	12.00225729	0.411951673	0.588631222	1.089210544	0.751108274	0.664925395	0.669852301	-0.010650545	-0.058463254	0.573706054	-0.632169309	0.5152428	0.083340081	FALSE
ENST00000623664.1|ENSG00000278996.1|OTTHUMG00000189417.1|OTTHUMT00000479651.1|CH507-513H4.1-001|CH507-513H4.1|2488|lincRNA|	5.263442094	8.701401837	11.99322267	11.17071365	7.478432576	5.864599646	13.52153036	5.571386266	11.99322267	0.438868037	0.778947712	0.5530759	1.052628442	0.905506773	0.49267366	0.878093092	-0.059772769	0.57368815	-0.633460919	0.51391538	1.634800826	TRUE
ENST00000617316.1|ENSG00000276045.1|OTTHUMG00000169073.3|OTTHUMT00000402151.3|ORAI1-001|ORAI1|2138|protein_coding|	12.30774805	9.242982864	11.99322267	7.057466377	19.92345778	9.107378275	17.22855666	7.877820366	11.99322267	1.02622526	1.309674375	1.156420597	1.156078439	1.230482144	1.089379653	0.175716897	-0.054277056	0.574696443	-0.628973498	0.520419387	0.400200758	FALSE
ENST00000263121.11|ENSG00000099956.18|OTTHUMG00000150737.9|OTTHUMT00000319872.1|SMARCB1-001|SMARCB1|1690|protein_coding|	29.68106444	17.76385769	11.99322267	12.16655247	13.47259609	9.452354724	42.66118792	28.5159125	11.99322267	2.474819759	1.460056802	0.315804523	0.331476495	0.695682766	0.88405841	-0.345712111	-0.06423272	0.57309839	-0.63733111	0.50886567	-0.491153693	FALSE
ENST00000372158.5|ENSG00000108219.14|OTTHUMG00000018615.4|OTTHUMT00000049086.1|TSPAN14-007|TSPAN14|1095|protein_coding|	18.99588124	15.30869037	17.53590725	19.96007362	8.677265279	8.693406535	11.97187182	8.716523674	11.97187182	1.083256256	0.766965627	0.724804392	0.997347895	0.874603655	0.886086278	-0.018817804	-0.068454314	0.566850177	-0.635304491	0.498395863	0.087565484	FALSE
ENST00000371064.7|ENSG00000188706.12|OTTHUMG00000022375.2|OTTHUMT00000058217.1|ZDHHC9-005|ZDHHC9|2473|protein_coding|	15.31542925	13.39510407	13.37889382	19.26731618	9.704836167	6.899528996	11.97187182	10.45383767	11.97187182	1.144745556	0.695224179	0.810636491	0.65999963	0.67738298	0.963313304	-0.508033353	-0.065242185	0.569314469	-0.634556654	0.504072284	-0.777762015	FALSE
ENST00000285599.7|ENSG00000013288.8|OTTHUMG00000160073.3|OTTHUMT00000359106.2|MAN2B2-001|MAN2B2|5143|protein_coding|	10.36858518	16.13911461	12.18434973	14.72109551	10.4469707	10.9702511	11.97187182	14.46763208	11.97187182	0.85097567	1.09632565	0.872626341	0.758261686	0.911757499	0.861733013	0.081409206	-0.065795452	0.56989271	-0.635688162	0.504097258	0.258302405	FALSE
ENST00000595090.5|ENSG00000183207.12|OTTHUMG00000183333.1|OTTHUMT00000466235.1|RUVBL2-001|RUVBL2|2009|protein_coding|	6.292385661	6.715604737	11.94544091	9.438820062	6.222512601	7.175510156	23.60950357	13.95841935	11.94544091	0.526760436	0.711487738	0.263559654	0.514063231	0.604772425	0.372602735	0.698754094	-0.065933453	0.569830328	-0.635763781	0.503896875	1.34195656	TRUE
ENST00000379638.8|ENSG00000129625.12|OTTHUMG00000128807.6|OTTHUMT00000250739.3|REEP5-001|REEP5|3326|protein_coding|	102.854782	59.61001839	11.94544091	6.5378983	100.9873834	87.89999941	12.57958105	19.52980562	11.94544091	8.610379707	9.117611755	8.027881294	4.500812815	6.405986562	8.314030682	-0.3761273	-0.062662061	0.565908848	-0.628570909	0.503246787	-0.553914717	FALSE
ENST00000261531.11|ENSG00000100603.13|OTTHUMG00000171527.2|OTTHUMT00000413912.1|SNW1-001|SNW1|2163|protein_coding|	15.98820004	18.59428193	11.94544091	10.73774025	11.01784341	8.210439505	12.45803921	14.79712266	11.94544091	1.338435321	1.73167552	0.88439627	0.5548673	0.980229627	1.087983091	-0.150464478	-0.063471734	0.56542635	-0.628898084	0.501954616	-0.153853361	FALSE
ENST00000222399.10|ENSG00000091136.13|OTTHUMG00000149966.3|OTTHUMT00000314584.1|LAMB1-001|LAMB1|5725|protein_coding|	8.666870816	17.29448747	15.38572789	12.59952586	12.10250157	8.210439505	11.94148636	14.58744684	11.94148636	0.563305869	1.372630023	1.013483682	0.562842806	0.878962418	0.755580112	0.218216753	-0.055055952	0.5647915	-0.619847452	0.509735549	0.483847055	FALSE
ENST00000586430.1|ENSG00000108669.16|OTTHUMG00000150253.6|OTTHUMT00000317108.1|CYTH1-010|CYTH1|573|retained_intron|	20.02482481	22.85471935	20.40281307	26.28148522	9.990272525	13.86805328	11.9111009	17.73258424	11.9111009	0.981473718	0.869612929	0.838736285	0.782066116	0.824678608	0.907302387	-0.13775147	-0.053072653	0.56425411	-0.617326763	0.511181457	-0.150072131	FALSE
ENST00000435041.2|ENSG00000198833.6|OTTHUMG00000016337.2|OTTHUMT00000043742.2|UBE2J1-001|UBE2J1|4290|protein_coding|	56.23572342	37.47740708	19.30383251	17.96839599	49.38048991	34.63563556	11.9111009	17.82244531	11.9111009	2.913189564	2.085740269	4.14575364	1.943371684	2.013297936	3.475250529	-0.787556301	-0.055495564	0.56325112	-0.618746684	0.507755556	-1.299705781	TRUE
ENST00000429972.6|ENSG00000136068.14|OTTHUMG00000159158.1|OTTHUMT00000353573.1|FLNB-005|FLNB|9430|protein_coding|	13.0200936	14.94763635	28.71683994	81.6154854	10.90366887	10.62527465	11.9111009	27.01822802	11.9111009	0.453395765	0.183147062	0.915420746	0.393263194	0.268374735	0.644242104	-1.263354088	-0.055122111	0.563064935	-0.618187046	0.507942824	-2.145812857	TRUE
ENST00000372685.7|ENSG00000180964.16|OTTHUMG00000022094.2|OTTHUMT00000057698.1|TCEAL8-001|TCEAL8|1222|protein_coding|	31.93682534	29.35369167	12.75773089	7.836818492	94.13691082	64.44160082	11.9111009	15.39619646	11.9111009	2.503331166	3.745613312	7.903292199	4.185553295	3.959477761	4.447983551	-0.167841296	-0.052008975	0.563261963	-0.615270938	0.511252989	-0.205645558	FALSE
ENST00000338376.7|ENSG00000137824.15|OTTHUMG00000130066.3|OTTHUMT00000418960.1|RMDN3-003|RMDN3|2251|protein_coding|	21.21206739	18.81091434	13.52223911	14.89428487	25.57509766	19.73265293	11.9111009	9.255690087	11.9111009	1.568680099	1.262961901	2.147164891	2.13194832	1.640905087	1.83526969	-0.161500287	-0.060485225	0.564527708	-0.625012934	0.504042483	-0.178937296	FALSE
ENST00000613079.4|ENSG00000166897.14|OTTHUMG00000150558.3|-|ELFN2-201|ELFN2|8360|protein_coding|	8.864744579	7.870977595	11.89765914	13.76855404	9.248137995	10.48728407	22.0902305	16.56439035	11.89765914	0.745083085	0.57166334	0.418652852	0.633122249	0.601608494	0.558507975	0.107247054	-0.058448224	0.560502507	-0.618950731	0.502054283	0.295619156	FALSE
ENST00000479715.5|ENSG00000125818.17|OTTHUMG00000031656.10|OTTHUMT00000077499.2|PSMF1-001|PSMF1|660|processed_transcript|	11.31837924	9.098561257	11.89765914	10.39136154	9.819010711	9.314364144	20.38864465	12.25105905	11.89765914	0.951311439	0.875588942	0.481592125	0.760290527	0.815905619	0.676863426	0.269537511	-0.054526848	0.560448305	-0.614975154	0.505921457	0.578223462	FALSE
ENST00000449878.1|ENSG00000148334.14|OTTHUMG00000020730.3|OTTHUMT00000054345.2|PTGES2-007|PTGES2|803|protein_coding|	14.04903717	10.97604215	11.89765914	9.655306761	29.05742123	21.94050221	30.11199233	18.42151911	11.89765914	1.18082364	1.136788548	0.964978368	1.191025674	1.163591142	1.067459259	0.124403211	-0.055045778	0.56025903	-0.615304808	0.505213253	0.320296467	FALSE
ENST00000415930.7|ENSG00000105220.14|OTTHUMG00000182087.7|OTTHUMT00000451687.3|GPI-001|GPI|4000|protein_coding|	14.64265846	12.56467983	11.89765914	18.61785609	6.90755986	5.105651457	12.64035198	10.60360612	11.89765914	1.230717596	0.67487254	0.546468949	0.481501425	0.570045691	0.820090819	-0.524706126	-0.059517197	0.563989782	-0.623506979	0.504472585	-0.824818009	FALSE
ENST00000412788.5|ENSG00000130600.15|OTTHUMG00000012477.5|OTTHUMT00000142895.3|H19-002|H19|2281|lincRNA|	7.677502002	13.46731488	11.89765914	29.0958123	40.53196282	51.95345334	78.94142893	41.06650845	11.89765914	0.645295172	0.462860935	0.513443491	1.265105199	0.765224003	0.575606294	0.410799761	-0.061949094	0.565396867	-0.627345961	0.503447773	0.836136318	FALSE
ENST00000409858.7|ENSG00000197355.10|OTTHUMG00000020962.4|OTTHUMT00000055216.2|UAP1L1-001|UAP1L1|3365|protein_coding|	8.983468837	14.08110671	11.89765914	24.50629429	5.765814429	9.659340594	32.45167286	22.91457255	11.89765914	0.755061877	0.574591431	0.177673874	0.421537019	0.492149935	0.366271441	0.426184689	-0.06281205	0.5658723	-0.62868435	0.50306025	0.864146804	FALSE
ENST00000402918.6|ENSG00000166897.14|OTTHUMG00000150558.3|OTTHUMT00000318900.3|ELFN2-001|ELFN2|8361|protein_coding|	11.12050548	7.870977595	11.89765914	13.7252567	9.248137995	10.48728407	27.5292281	16.53443666	11.89765914	0.934680121	0.573466695	0.335938878	0.63426921	0.603102203	0.560352916	0.106066767	-0.060969218	0.566364242	-0.62733346	0.505395024	0.294926785	FALSE
ENST00000300181.6|ENSG00000166925.8|OTTHUMG00000150233.2|OTTHUMT00000316970.1|TSC22D4-001|TSC22D4|2383|protein_coding|	9.735389136	12.96183925	11.89765914	13.81185138	17.24035602	19.59466235	21.72560496	10.33402291	11.89765914	0.818260888	0.93845777	0.793550101	1.896131112	1.333956137	0.805810779	0.72719822	-0.061844609	0.565683856	-0.627528465	0.503839247	1.394847707	TRUE
ENST00000273075.8|ENSG00000123992.18|OTTHUMG00000058919.6|OTTHUMT00000130212.2|DNPEP-001|DNPEP|2425|protein_coding|	18.52098421	11.84257179	11.89765914	12.90260724	10.56114524	13.45408154	15.49658536	12.1012906	11.89765914	1.556691446	0.917843314	0.681514346	1.111788981	1.010172303	1.030003667	-0.028048081	-0.057056981	0.565136913	-0.622193895	0.508079932	0.051330748	FALSE
ENST00000205194.4|ENSG00000090971.4|OTTHUMG00000180854.3|OTTHUMT00000453339.1|NAT14-001|NAT14|1536|protein_coding|	10.0124124	11.01214755	11.89765914	14.63450083	31.68343572	31.46185222	36.64486655	28.48595881	11.89765914	0.841544734	0.752478522	0.864607753	1.104468782	0.911640848	0.852998301	0.095922701	-0.059274599	0.566593696	-0.625868295	0.507319097	0.27391286	FALSE
ENST00000005340.9|ENSG00000004975.11|OTTHUMG00000102155.4|OTTHUMT00000219999.2|DVL2-001|DVL2|3018|protein_coding|	12.14944904	11.30099077	11.89765914	17.66531461	8.791439822	10.2802982	26.67843518	13.14966974	11.89765914	1.021162978	0.639727682	0.329533564	0.781791361	0.707201227	0.580092644	0.285837453	-0.043979911	0.583980747	-0.627960658	0.540000836	0.564774379	FALSE
ENST00000515829.6|ENSG00000116698.20|OTTHUMG00000035221.9|OTTHUMT00000378572.1|SMG7-017|SMG7|5629|protein_coding|	42.067962	25.63483529	30.43698343	22.29812996	22.66364681	12.83312393	11.88071544	22.01596186	11.88071544	1.382133091	1.14964059	1.907599498	0.582900898	0.818612565	1.623747638	-0.98807471	-0.058422464	0.56943471	-0.627857173	0.511012246	-1.632587952	TRUE
ENST00000397821.7|ENSG00000147010.17|OTTHUMG00000021227.2|OTTHUMT00000055992.1|SH3KBP1-001|SH3KBP1|4731|protein_coding|	28.73127038	25.05714886	14.00005674	15.63033964	32.31139571	18.62872829	11.88071544	21.5966102	11.88071544	2.052225281	1.603109685	2.71965067	0.862576493	1.175927179	2.362485103	-1.00650651	-0.059253029	0.568700813	-0.627953842	0.509447785	-1.665644676	TRUE
ENST00000377575.2|ENSG00000182952.4|OTTHUMG00000014458.2|OTTHUMT00000040123.2|HMGN4-001|HMGN4|1225|protein_coding|	25.9610377	29.38979708	24.60760827	23.68364483	44.24263547	46.91679717	11.88071544	19.11045397	11.88071544	1.055000446	1.240932183	3.723903303	2.455033106	1.745431062	1.982099807	-0.183446233	-0.06005289	0.568537634	-0.628590525	0.508484744	-0.217036367	FALSE
ENST00000215832.10|ENSG00000100030.14|OTTHUMG00000030508.2|OTTHUMT00000075396.2|MAPK1-001|MAPK1|11022|protein_coding|	51.13058034	32.56707243	23.07859183	18.44466673	30.08499212	17.93877539	11.88071544	21.83623972	11.88071544	2.215498273	1.765663371	2.532254246	0.821513943	1.204374143	2.368587112	-0.975743092	-0.060988893	0.560803315	-0.621792208	0.499814422	-1.631149772	TRUE
ENST00000547859.2|ENSG00000197111.15|OTTHUMG00000169439.7|OTTHUMT00000407558.2|PCBP2-013|PCBP2|1919|protein_coding|	15.63202727	14.11721211	17.01030785	17.62201727	7.364258033	13.52307683	11.85032998	15.69573335	11.85032998	0.918973802	0.801112148	0.621439069	0.861576616	0.830794496	0.75570247	0.136673319	-0.066267452	0.564351479	-0.630618931	0.498084026	0.359599963	FALSE
ENST00000493373.5|ENSG00000116288.12|OTTHUMG00000001210.3|OTTHUMT00000003580.3|PARK7-004|PARK7|624|protein_coding|	31.65980207	8.123715408	14.47787438	7.230655736	27.68732671	47.88273123	11.85032998	12.82017915	11.85032998	2.186771431	1.123510191	2.336418206	3.734950243	2.04847618	2.260356738	-0.141999365	-0.063831828	0.566902755	-0.630734583	0.503070927	-0.137885265	FALSE
ENST00000366676.5|ENSG00000135801.9|OTTHUMG00000039463.2|OTTHUMT00000095229.1|TAF5L-001|TAF5L|2956|protein_coding|	22.63675848	10.54277733	12.90107618	16.71277314	16.09861058	11.38422284	11.85032998	9.345551156	11.85032998	1.754641098	0.630821542	1.358494709	1.218143548	0.876602071	1.543914068	-0.816598463	-0.064700155	0.566743393	-0.631443549	0.502043238	-1.326699732	TRUE
ENST00000344035.10|ENSG00000184007.17|OTTHUMG00000003801.10|-|PTP4A2-201|PTP4A2|3929|protein_coding|	37.43771595	64.88140706	22.40964714	26.84435064	37.04963925	53.81632617	11.85032998	25.28091402	11.85032998	1.670607115	2.416948278	3.126464775	2.128733404	2.268267739	2.285409	-0.010861433	-0.069992856	0.565590145	-0.635583001	0.49559729	0.104548184	FALSE
ENST00000567895.5|ENSG00000167515.10|OTTHUMG00000137861.6|OTTHUMT00000430352.2|TRAPPC2L-010|TRAPPC2L|854|protein_coding|	16.30479807	13.35899867	11.84987738	12.90260724	31.39799937	25.25227612	33.18092394	14.04828042	11.84987738	1.375946564	1.035372032	0.946266579	1.797535027	1.364227801	1.141057513	0.257713058	-0.066390759	0.569285507	-0.635676267	0.502894748	0.569316825	FALSE
ENST00000466514.5|ENSG00000197150.12|OTTHUMG00000158686.4|OTTHUMT00000351737.1|ABCB8-007|ABCB8|2199|nonsense_mediated_decay|	5.065568331	7.184974961	11.84987738	5.152383428	5.651639886	11.38422284	14.34193782	14.1081878	11.84987738	0.427478544	1.394495394	0.394063895	0.806923115	1.060778284	0.41043131	1.369910448	-0.060615465	0.568224988	-0.628840452	0.507609523	2.517534328	TRUE
ENST00000447927.6|ENSG00000242372.6|OTTHUMG00000032328.6|OTTHUMT00000125659.3|EIF6-003|EIF6|932|nonsense_mediated_decay|	13.09924311	11.8786772	11.84987738	12.6428232	17.18326874	5.243642037	32.17820371	11.20267991	11.84987738	1.105432798	0.939558911	0.534003355	0.468070326	0.663158839	0.768312972	-0.212339648	-0.052162826	0.575974588	-0.628137414	0.523811762	-0.278097029	FALSE
ENST00000415040.6|ENSG00000109113.17|OTTHUMG00000132680.10|OTTHUMT00000345895.2|RAB34-007|RAB34|1293|protein_coding|	19.58950253	9.351299069	11.84987738	14.76439285	10.56114524	13.7300627	19.65939358	15.33628908	11.84987738	1.653139683	0.633368345	0.537206054	0.895266295	0.753016156	0.942378186	-0.323625325	-0.050201043	0.575188919	-0.625389963	0.524987876	-0.475364306	FALSE
ENST00000395952.7|ENSG00000204427.11|OTTHUMG00000031177.7|OTTHUMT00000076342.4|ABHD16A-001|ABHD16A|2103|protein_coding|	22.24101095	15.41700657	11.84987738	17.36223323	23.80539225	20.76758228	39.56187085	15.90540918	11.84987738	1.876897983	0.887962186	0.601725645	1.305693054	1.076757195	1.062721812	0.018928972	-0.048406465	0.575464587	-0.623871052	0.527058122	0.117010566	FALSE
ENST00000372586.3|ENSG00000175283.7|OTTHUMG00000020765.1|OTTHUMT00000054515.1|DOLK-001|DOLK|2090|protein_coding|	10.24986092	6.932237148	11.84987738	12.20984981	5.8229017	6.416561966	14.49386513	10.0943934	11.84987738	0.864976117	0.567757774	0.401749406	0.635656023	0.600748407	0.589494394	0.027282824	-0.050110363	0.573736381	-0.623846743	0.523626018	0.134893289	FALSE
ENST00000372430.7|ENSG00000178922.16|OTTHUMG00000007502.3|OTTHUMT00000019718.2|HYI-001|HYI|796|protein_coding|	10.36858518	8.881928846	11.84987738	9.438820062	22.60655954	15.52394024	23.57911811	14.4077247	11.84987738	0.874995145	0.940999912	0.958753395	1.077473408	1.006927198	0.915917336	0.136670077	-0.050771833	0.574375978	-0.625147811	0.523604145	0.326340092	FALSE
ENST00000371738.3|ENSG00000213221.4|OTTHUMG00000020931.2|OTTHUMT00000055075.2|DNLZ-001|DNLZ|724|protein_coding|	7.677502002	7.798766791	11.84987738	11.82017375	21.63607593	18.69772358	36.31062647	18.48142648	11.84987738	0.647897169	0.659784446	0.595860717	1.011703485	0.817010541	0.621334428	0.394984695	-0.052895249	0.577067669	-0.629962918	0.52417242	0.776130718	FALSE
ENST00000269385.8|ENSG00000141570.10|OTTHUMG00000150416.3|OTTHUMT00000318011.1|CBX8-001|CBX8|3791|protein_coding|	7.004731208	11.58983398	11.84987738	13.63866202	9.133963452	9.659340594	13.67345767	11.65198526	11.84987738	0.591122674	0.84977793	0.668006855	0.828986682	0.839317929	0.628390005	0.417557166	-0.062347325	0.571376813	-0.633724138	0.509029488	0.839908935	FALSE
ENST00000393913.7|ENSG00000115363.13|OTTHUMG00000129991.3|OTTHUMT00000252257.1|EVA1A-001|EVA1A|1802|protein_coding|	14.72180796	17.43890908	13.6655844	5.368870127	7.649694391	12.41915219	11.81994452	10.0943934	11.81994452	1.077290771	3.248152529	0.647185304	1.23030198	1.999051897	0.834989075	1.259486699	-0.073082256	0.582316109	-0.655398365	0.509233853	2.288394455	TRUE
ENST00000377452.3|ENSG00000125821.11|OTTHUMG00000031980.7|OTTHUMT00000078189.3|DTD1-001|DTD1|1387|protein_coding|	17.92736292	14.15331751	13.90449322	13.11909394	28.02985034	22.0094975	11.81994452	12.04138322	11.81994452	1.289321562	1.07883346	2.371402868	1.827821364	1.404248855	1.748571088	-0.316377824	-0.072583619	0.582572591	-0.65515621	0.509988972	-0.418478673	FALSE
ENST00000371811.4|ENSG00000119917.13|OTTHUMG00000018708.1|OTTHUMT00000049295.1|IFIT3-002|IFIT3|2455|protein_coding|	49.38929123	55.06073776	19.49495956	16.19320506	19.63802142	20.28461525	11.81994452	31.24169826	11.81994452	2.533439019	3.400237171	1.66143093	0.649280173	1.485835313	2.051617398	-0.465487491	-0.06984692	0.585045095	-0.654892016	0.515198175	-0.676256538	FALSE
ENST00000301364.9|ENSG00000167721.10|OTTHUMG00000177636.6|OTTHUMT00000438180.2|TSR1-002|TSR1|5188|protein_coding|	18.67928322	23.43240578	21.40623011	15.02417689	12.8446361	7.589481895	11.81994452	15.03675218	11.81994452	0.872609662	1.559646558	1.086691742	0.504728801	0.887242096	0.97378525	-0.134275831	-0.075126215	0.587661442	-0.662787657	0.512535227	-0.100652539	FALSE
ENST00000517669.1|ENSG00000113732.8|OTTHUMG00000130518.3|OTTHUMT00000372564.1|ATP6V0E1-004|ATP6V0E1|502|protein_coding|	10.13113666	6.17402371	11.80209562	5.022491409	38.02012287	30.01295113	12.94420659	7.967681434	11.80209562	0.858418453	1.229275116	2.937230846	3.766836234	2.15185456	1.587883232	0.438475748	-0.071875903	0.586727199	-0.658603101	0.514851296	0.869827837	FALSE
ENST00000369077.3|ENSG00000197771.12|OTTHUMG00000019159.4|OTTHUMT00000050683.1|MCMBP-001|MCMBP|2465|protein_coding|	28.25637335	21.9159789	27.57007762	20.17656032	13.64385791	10.2802982	11.78955905	15.48605752	11.78955905	1.024892775	1.086209867	1.157283139	0.663842181	0.849159542	1.089078109	-0.358999888	-0.071216459	0.587565924	-0.658782383	0.516349465	-0.489789175	FALSE
ENST00000274289.7|ENSG00000145632.14|OTTHUMG00000097047.2|OTTHUMT00000214150.1|PLK2-001|PLK2|2960|protein_coding|	16.1069243	42.96542816	22.12295656	20.263155	14.15764335	20.35361054	11.78955905	13.14966974	11.78955905	0.728063822	2.120372082	1.200862839	1.547841957	1.811629342	0.935042666	0.954183709	-0.067787511	0.58572718	-0.653514691	0.517939668	1.744790502	TRUE
ENST00000490175.5|ENSG00000089006.16|OTTHUMG00000031953.10|OTTHUMT00000104712.1|SNX5-002|SNX5|2025|processed_transcript|	41.55349022	23.39630037	12.80551265	9.438820062	27.45897763	30.63390874	11.75917359	11.65198526	11.75917359	3.244968894	2.478731475	2.335111173	2.629072047	2.552795259	2.752701059	-0.108770109	-0.0634687	0.582628378	-0.646097078	0.519159678	-0.077753523	FALSE
ENST00000367976.3|ENSG00000118523.5|OTTHUMG00000015573.2|OTTHUMT00000042239.2|CTGF-001|CTGF|2339|protein_coding|	15.11755549	30.32853752	15.52907318	37.84187493	11.36036704	20.56059641	11.75917359	28.39609774	11.75917359	0.973500177	0.801454409	0.966085495	0.724064151	0.761777137	0.96978575	-0.348297065	-0.058282654	0.581298891	-0.639581545	0.523016237	-0.49890756	FALSE
ENST00000596860.1|ENSG00000077312.8|OTTHUMG00000182689.6|OTTHUMT00000463918.1|SNRPA-012|SNRPA|336|retained_intron|	14.24691093	10.25393411	11.75431385	19.26731618	7.592607119	11.24623226	27.46845718	18.09202852	11.75431385	1.212058068	0.532193172	0.276411852	0.621612565	0.575167769	0.578815355	-0.009120361	-0.060284259	0.582743646	-0.643027904	0.522459387	0.087798293	FALSE
ENST00000329245.8|ENSG00000184428.12|OTTHUMG00000164979.7|OTTHUMT00000381247.3|TOP1MT-001|TOP1MT|1958|protein_coding|	13.65328964	12.45636363	11.75431385	8.919251985	15.41356332	11.72919929	16.31699282	7.218839194	11.75431385	1.161555648	1.396570436	0.944632598	1.624804068	1.506370912	1.047493833	0.524135297	-0.061845231	0.585113677	-0.646958908	0.523268446	1.00148151	TRUE
ENST00000309324.8|ENSG00000174917.8|OTTHUMG00000180503.2|OTTHUMT00000451656.1|C19orf70-001|C19orf70|896|protein_coding|	11.67455201	9.242982864	11.75431385	6.711087659	33.96692659	25.59725257	23.70065996	17.13351045	11.75431385	0.99321425	1.377270471	1.433163745	1.493987624	1.434442414	1.193079483	0.265799893	-0.061503645	0.58495535	-0.646458995	0.523451705	0.559535934	FALSE
ENST00000255389.9|ENSG00000133027.17|OTTHUMG00000059290.5|OTTHUMT00000131656.1|PEMT-001|PEMT|1013|protein_coding|	10.64560845	10.72330434	11.75431385	11.60368705	15.0710397	8.693406535	29.04850118	12.4008275	11.75431385	0.905676723	0.924129054	0.518823316	0.701034389	0.804888966	0.685482458	0.23167003	-0.056804744	0.581884037	-0.638688781	0.525079294	0.495759903	FALSE
ENST00000562442.5|ENSG00000103429.10|OTTHUMG00000129848.4|OTTHUMT00000422400.2|BFAR-002|BFAR|1414|protein_coding|	13.45541588	14.0088959	19.68608662	22.557914	22.26403591	13.59207212	11.72878813	14.91693742	11.72878813	0.683498764	0.62101912	1.898238391	0.911183827	0.752238379	1.139053816	-0.598574092	-0.059518211	0.584970062	-0.644488273	0.525451851	-0.921510203	FALSE
ENST00000531469.5|ENSG00000175029.16|OTTHUMG00000019224.7|OTTHUMT00000050902.2|CTBP2-003|CTBP2|1918|protein_coding|	42.30541051	23.901776	25.41989825	27.58040541	23.2916068	10.34929349	11.72878813	19.82934252	11.72878813	1.664263566	0.866621634	1.985849394	0.521918136	0.672536652	1.817959514	-1.434635272	-0.05854137	0.584806291	-0.64334766	0.526264921	-2.353076436	TRUE
ENST00000511469.5|ENSG00000109255.11|OTTHUMG00000102161.4|OTTHUMT00000361661.2|NMU-002|NMU|756|protein_coding|	17.65033965	19.78576019	13.18776676	14.72109551	36.02206836	41.2591834	11.72878813	12.07133691	11.72878813	1.338387308	1.344041289	3.071252372	3.417946472	2.143329462	2.027443018	0.080192263	-0.058230327	0.585266826	-0.643497153	0.527036499	0.236511935	FALSE
ENST00000479033.1|ENSG00000196372.12|OTTHUMG00000017603.3|OTTHUMT00000046565.1|ASB13-005|ASB13|2565|processed_transcript|	12.46604706	10.75940974	16.38914493	13.98504073	13.244247	8.417425375	11.72878813	5.571386266	11.72878813	0.760628276	0.769351334	1.129208479	1.510831411	1.078128082	0.926772841	0.218240909	-0.0577421	0.585918312	-0.643660412	0.528176212	0.471026428	FALSE
ENST00000392564.5|ENSG00000177885.13|OTTHUMG00000134332.3|OTTHUMT00000259477.1|GRB2-003|GRB2|3182|protein_coding|	26.00061245	22.38534912	15.38572789	10.47795622	55.94552614	12.41915219	11.72878813	15.81554811	11.72878813	1.689917606	2.136423235	4.769932368	0.78524956	1.295231796	2.839153517	-1.132250553	-0.056023577	0.586486929	-0.642510505	0.530463352	-1.835040004	TRUE
ENST00000327505.6|ENSG00000160216.18|OTTHUMG00000086892.13|OTTHUMT00000195721.1|AGPAT3-003|AGPAT3|3589|protein_coding|	10.17071141	11.8786772	19.30383251	16.06331304	11.93123976	10.34929349	11.72878813	9.135875329	11.72878813	0.526875241	0.739491111	1.017261087	1.132819037	0.915264775	0.732099502	0.322149415	-0.052117524	0.588455682	-0.640573205	0.536338158	0.636015506	FALSE
ENST00000592330.5|ENSG00000104964.14|OTTHUMG00000180567.4|OTTHUMT00000452156.1|AES-012|AES|275|processed_transcript|	9.1813426	7.690450586	11.70653209	9.87179346	5.708727157	13.52307683	18.9301425	12.70036439	11.70653209	0.784292268	0.779032768	0.301568103	1.064778648	0.91076751	0.486330681	0.905145219	-0.051564732	0.588771346	-0.640336078	0.537206614	1.624926141	TRUE
ENST00000591409.5|ENSG00000178982.9|OTTHUMG00000180865.4|OTTHUMT00000453415.3|EIF3K-009|EIF3K|583|protein_coding|	36.25047337	22.60198153	11.70653209	38.66452438	20.72267958	37.87841419	38.19452508	5.092127232	11.70653209	3.09660223	0.584566392	0.542556284	7.438622891	2.08527431	1.296179385	0.685971783	-0.045586716	0.586799588	-0.632386304	0.541212871	1.246692252	TRUE
ENST00000495880.1|ENSG00000164086.9|OTTHUMG00000157819.1|OTTHUMT00000349697.1|DUSP7-001|DUSP7|3340|protein_coding|	10.40815993	8.520874828	11.70653209	12.98920192	11.36036704	8.693406535	12.45803921	8.147403572	11.70653209	0.889089941	0.655996795	0.911890455	1.067015578	0.836635404	0.900418031	-0.105995897	-0.048388629	0.589041596	-0.637430225	0.540652966	-0.097798302	FALSE
ENST00000483953.5|ENSG00000164896.19|OTTHUMG00000158694.3|OTTHUMT00000351837.1|FASTK-010|FASTK|1178|retained_intron|	11.4371035	12.05920421	11.70653209	10.91092961	43.55758821	33.53171092	61.19631942	37.71169521	11.70653209	0.976984765	1.105240767	0.711768103	0.88915947	0.991330063	0.833898431	0.249493809	-0.050687621	0.591480414	-0.642168035	0.540792792	0.507508657	FALSE
ENST00000320201.8|ENSG00000090975.12|OTTHUMG00000168845.3|-|PITPNM2-201|PITPNM2|6736|protein_coding|	6.767282692	8.195926211	11.70653209	13.11909394	5.879988972	7.382496026	14.85849066	10.75337457	11.70653209	0.57807749	0.624732641	0.395732589	0.686528306	0.654902009	0.478292904	0.453384671	-0.050500745	0.591213945	-0.64171469	0.540713201	0.852289463	FALSE
ENST00000219069.5|ENSG00000006194.9|OTTHUMG00000129323.3|OTTHUMT00000251463.2|ZNF263-001|ZNF263|3830|protein_coding|	13.29711687	15.81416599	20.73728542	19.26731618	19.86637051	9.659340594	11.69840267	16.02522394	11.69840267	0.641217816	0.820776793	1.698212232	0.602758541	0.703370615	1.043515184	-0.569094623	-0.051824185	0.592723317	-0.644547502	0.540899133	-0.872701349	FALSE
ENST00000022615.8|ENSG00000078668.13|OTTHUMG00000164168.3|OTTHUMT00000377574.1|VDAC3-003|VDAC3|1355|protein_coding|	42.50328428	27.36789457	14.57343791	10.26146952	70.16025676	37.119466	11.69840267	15.18652063	11.69840267	2.916489887	2.667054121	5.997421934	2.444237683	2.553216439	4.18227455	-0.711971931	-0.064619106	0.620901156	-0.685520262	0.556282051	-1.04260206	TRUE
transORF29	89.08276807	76.61566265	130.0141788	169.7688691	8.106392563	6.692543126	11.66801721	16.74411249	11.66801721	0.685177331	0.451293945	0.694753223	0.399695304	0.42471175	0.689948664	-0.700005	-0.03826828	0.618199272	-0.656467552	0.579930992	-1.070426237	TRUE
ENST00000374050.3|ENSG00000136888.6|OTTHUMG00000021023.1|OTTHUMT00000055454.1|ATP6V1G1-001|ATP6V1G1|1080|protein_coding|	28.77084513	38.41614753	22.64855596	15.5870423	76.66820572	78.79262113	11.66801721	16.74411249	11.66801721	1.270316977	2.464620727	6.570799849	4.705691101	3.405546039	2.88911727	0.237257372	-0.047371806	0.600770963	-0.64814277	0.553399157	0.473773194	FALSE
ENST00000316059.6|ENSG00000186660.14|OTTHUMG00000137391.4|OTTHUMT00000268674.1|ZFP91-003|ZFP91|5220|protein_coding|	57.97701254	47.08144396	26.75778763	21.25899381	62.853086	33.18673447	11.66801721	24.05281275	11.66801721	2.166734161	2.214660034	5.386783793	1.379744432	1.74804601	3.416391146	-0.966730002	-0.052255158	0.598045123	-0.650300281	0.545789965	-1.529106768	TRUE
ENST00000268182.9|ENSG00000140575.12|OTTHUMG00000149832.5|OTTHUMT00000313493.1|IQGAP1-001|IQGAP1|7233|protein_coding|	19.03545599	22.81861395	30.62811049	16.71277314	17.69705419	9.176373564	11.66801721	25.96984889	11.66801721	0.621502786	1.365339777	1.516714783	0.353347207	0.694578287	0.970897761	-0.483182072	-0.051681747	0.598282666	-0.649964413	0.546600919	-0.721231534	FALSE
ENST00000258243.6|ENSG00000135763.9|OTTHUMG00000039464.2|OTTHUMT00000095232.1|URB2-001|URB2|5613|protein_coding|	9.656239631	8.556980229	23.03081007	18.61785609	5.708727157	6.071585516	11.66801721	9.555226983	11.66801721	0.419274858	0.459611471	0.489262833	0.635420333	0.540413244	0.452918983	0.254810024	-0.06068329	0.587170424	-0.647853714	0.526487133	0.537311319	FALSE
ENST00000622299.4|ENSG00000214087.8|OTTHUMG00000178103.4|OTTHUMT00000475702.1|ARL16-014|ARL16|1053|protein_coding|	6.72770794	10.14561791	11.65875033	12.51293118	16.78365784	18.83571416	17.31971304	13.29943818	11.65875033	0.577052235	0.810810654	0.969049418	1.416278936	1.071603495	0.747791504	0.519063207	-0.063225209	0.587917827	-0.651143036	0.524692617	0.990424835	FALSE
ENST00000621344.4|ENSG00000278259.4|OTTHUMG00000188437.2|OTTHUMT00000477228.1|MYO19-004|MYO19|1634|protein_coding|	7.321329228	6.210129112	11.65875033	13.20568862	8.33474165	6.554552546	17.50202581	9.405458535	11.65875033	0.627968609	0.470261665	0.476215824	0.696888144	0.572468147	0.546853352	0.066041418	-0.06273525	0.587423481	-0.650158732	0.524688231	0.219222882	FALSE
ENST00000602683.5|ENSG00000184007.17|OTTHUMG00000003801.10|OTTHUMT00000468094.1|PTP4A2-021|PTP4A2|667|protein_coding|	22.79505749	25.12935966	11.65875033	10.17487484	36.65002835	31.5998428	14.58502151	13.26948449	11.65875033	1.95518875	2.469746317	2.512853911	2.381391894	2.425166769	2.21655221	0.129766614	-0.049702048	0.60735478	-0.657056828	0.557652732	0.295492303	FALSE
ENST00000540688.1|ENSG00000139180.10|OTTHUMG00000168224.5|OTTHUMT00000398907.1|NDUFA9-008|NDUFA9|642|protein_coding|	11.12050548	13.07015546	11.65875033	13.42217532	8.620178008	13.93704857	12.48842467	8.986106881	11.65875033	0.953833401	0.973773263	0.690253434	1.55095513	1.228933944	0.811410365	0.598903735	-0.04767074	0.60824296	-0.655913699	0.56057222	1.063020072	TRUE
ENST00000524699.5|ENSG00000174744.13|OTTHUMG00000167081.2|OTTHUMT00000392962.1|BRMS1-008|BRMS1|1131|protein_coding|	14.12818667	15.56142818	11.65875033	15.24066359	16.38404694	13.0401098	33.27208032	30.10345805	11.65875033	1.211809694	1.021046629	0.492426286	0.433176474	0.66505141	0.772481033	-0.216033643	-0.038162626	0.618510506	-0.656673133	0.58034788	-0.28757962	FALSE
ENST00000489159.1|ENSG00000143382.13|OTTHUMG00000034863.5|OTTHUMT00000084397.2|ADAMTSL4-003|ADAMTSL4|1803|retained_intron|	6.490259424	9.387404471	11.65875033	17.92509865	10.90366887	13.10910509	18.59590243	11.35244836	11.65875033	0.556685686	0.523701691	0.586347929	1.154738139	0.777649224	0.571324338	0.444809554	-0.037553063	0.618320983	-0.655874046	0.58076792	0.780116849	FALSE
ENST00000375978.4|ENSG00000179772.7|OTTHUMG00000032183.2|OTTHUMT00000078560.2|FOXS1-001|FOXS1|1319|protein_coding|	11.516253	10.65109353	11.65875033	15.45715029	6.736298046	11.79819458	15.10157436	14.9768448	11.65875033	0.98777765	0.689072263	0.446065946	0.787762358	0.736766714	0.663787595	0.150486216	-0.037655535	0.618239149	-0.655894685	0.580583614	0.304318728	FALSE
ENST00000361910.8|ENSG00000198960.10|OTTHUMG00000022034.2|OTTHUMT00000057562.1|ARMCX6-001|ARMCX6|1846|protein_coding|	15.355004	12.20362581	11.65875033	12.33974182	15.18521424	15.52394024	14.98003251	11.92156846	11.65875033	1.317036866	0.988969298	1.013697015	1.302172637	1.134816619	1.155455036	-0.026001935	-0.034977269	0.61950584	-0.654483108	0.584528571	0.014487892	FALSE
ENST00000289865.12|ENSG00000143258.15|OTTHUMG00000033154.3|OTTHUMT00000080801.1|USP21-001|USP21|2195|protein_coding|	5.421741104	11.08435836	11.65875033	13.0757966	10.90366887	8.210439505	32.8162984	18.63119493	11.65875033	0.465036213	0.847700427	0.332263826	0.44068239	0.61120099	0.393083594	0.636810729	-0.035679488	0.618969655	-0.654649144	0.583290167	1.086467183	TRUE
ENST00000548108.1|ENSG00000135457.9|OTTHUMG00000169621.2|OTTHUMT00000405125.2|TFCP2-005|TFCP2|1508|protein_coding|	18.20438619	15.09205796	18.06150665	13.94174339	9.876097982	10.9702511	11.63763175	24.74174761	11.63763175	1.007910721	1.08250866	0.848634687	0.443390308	0.69280145	0.924850258	-0.41677785	-0.037446102	0.619099405	-0.656545507	0.581653303	-0.612715413	FALSE
ENST00000397511.6|ENSG00000124783.12|OTTHUMG00000014202.3|OTTHUMT00000353161.1|SSR1-002|SSR1|3248|protein_coding|	71.51157792	57.62422129	13.33111205	8.442981248	66.73502047	68.92629467	11.63763175	23.00443361	11.63763175	5.36426201	6.82510355	5.734415894	2.996217853	4.522112018	5.546251827	-0.294516393	-0.033058365	0.615525633	-0.648583998	0.582467268	-0.424771959	FALSE
ENST00000376962.9|ENSG00000107372.12|OTTHUMG00000020008.4|OTTHUMT00000052645.1|ZFAND5-002|ZFAND5|2785|protein_coding|	74.16308635	47.26197097	19.54274133	19.1807215	49.608839	41.32817869	11.63763175	25.96984889	11.63763175	3.794917258	2.464035097	4.262795048	1.591390803	1.980212815	4.02205849	-1.022278576	-0.028994496	0.61144472	-0.640439216	0.582450224	-1.624487132	TRUE
ENST00000367001.4|ENSG00000170385.9|OTTHUMG00000036995.3|OTTHUMT00000104738.2|SLC30A1-001|SLC30A1|5474|protein_coding|	22.79505749	23.10745716	12.75773089	16.06331304	20.09471959	20.14662467	11.63763175	19.05054659	11.63763175	1.786764252	1.438523741	1.726701791	1.057535256	1.23340568	1.756476312	-0.510036725	-0.036348054	0.614775473	-0.651123527	0.57842742	-0.77050678	FALSE
ENST00000320963.9|ENSG00000117906.13|OTTHUMG00000143730.3|OTTHUMT00000289796.1|RCN2-002|RCN2|1750|protein_coding|	70.68050812	49.39218968	12.37547678	10.69444291	81.34936199	77.20572946	11.63763175	20.03901834	11.63763175	5.711336167	4.618491126	6.990199015	3.852770038	4.218291625	6.318494793	-0.58292208	-0.041357017	0.61476818	-0.656125197	0.573411163	-0.880925657	FALSE
ENST00000280527.6|ENSG00000150938.9|OTTHUMG00000099419.2|OTTHUMT00000216878.2|CRIM1-001|CRIM1|5912|protein_coding|	29.91851295	29.7869565	19.35161427	19.3972082	20.95102867	14.83398734	11.63763175	23.21410944	11.63763175	1.546047401	1.535631117	1.800282834	0.639007384	0.99059559	1.668329283	-0.752035963	-0.041138677	0.614821366	-0.655960043	0.573682689	-1.156266397	TRUE
ENST00000594439.5|ENSG00000051128.18|OTTHUMG00000182995.2|OTTHUMT00000464610.1|HOMER3-003|HOMER3|982|protein_coding|	11.19965498	7.184974961	11.61096856	12.72941788	6.393774416	9.107378275	20.93558296	11.20267991	11.61096856	0.964575429	0.564438612	0.305402263	0.81296425	0.677398268	0.542755487	0.319701891	-0.035864409	0.612933952	-0.648798361	0.577069542	0.580105408	FALSE
ENST00000586827.6|ENSG00000132589.15|OTTHUMG00000132674.6|OTTHUMT00000448613.2|FLOT2-013|FLOT2|1069|nonsense_mediated_decay|	8.904319332	13.46731488	11.61096856	19.00753214	7.364258033	11.38422284	35.88523001	26.71869113	11.61096856	0.766888592	0.708525167	0.205216966	0.426077115	0.549441861	0.396709655	0.469883323	-0.034948158	0.612049829	-0.646997987	0.577101671	0.824820884	FALSE
ENST00000525587.1|ENSG00000134809.8|OTTHUMG00000167039.1|OTTHUMT00000392596.1|TIMM10-003|TIMM10|486|protein_coding|	6.134086651	6.860026344	11.61096856	7.533737114	9.533574353	9.866326464	30.81085794	8.716523674	11.61096856	0.52830103	0.91057416	0.309422554	1.131910706	1.015228368	0.404312075	1.328263092	-0.028776864	0.614809996	-0.64358686	0.586033133	2.207250962	TRUE
ENST00000486777.5|ENSG00000135631.15|OTTHUMG00000129779.3|OTTHUMT00000327631.1|RAB11FIP5-004|RAB11FIP5|3094|processed_transcript|	9.497940621	9.9650909	11.61096856	14.20152743	5.194941713	7.934458345	13.06574844	6.79948754	11.61096856	0.818014498	0.701691487	0.39760001	1.166920051	0.904885554	0.570300423	0.666013234	-0.027217218	0.614147904	-0.641365122	0.586930686	1.128767919	TRUE
ENST00000396210.7|ENSG00000008394.12|OTTHUMG00000168816.4|OTTHUMT00000401181.1|MGST1-001|MGST1|914|protein_coding|	25.92146294	24.55167323	11.61096856	8.919251985	50.29388626	19.45667177	16.68161835	19.82934252	11.61096856	2.232497901	2.752660567	3.01492848	0.981206096	1.643449826	2.594382683	-0.658663887	-0.024495958	0.615285591	-0.639781549	0.590789633	-1.030688737	TRUE
ENST00000373491.3|ENSG00000065491.8|OTTHUMG00000014619.1|OTTHUMT00000040402.1|TBC1D22B-001|TBC1D22B|3462|protein_coding|	11.12050548	8.954139649	11.61096856	17.79520663	10.78949433	7.520486605	12.88343567	11.95152215	11.61096856	0.957758642	0.503177054	0.837470269	0.629249271	0.56269334	0.895597224	-0.670501169	-0.021459105	0.615234187	-0.636693292	0.593775082	-1.054951232	TRUE
ENST00000369815.5|ENSG00000173915.12|OTTHUMG00000018984.1|OTTHUMT00000050139.1|USMG5-001|USMG5|626|protein_coding|	5.263442094	6.137918308	11.61096856	8.269791889	13.30133428	18.21475655	16.10429459	5.751108404	11.61096856	0.453316368	0.742209525	0.825949513	3.167173225	1.53320127	0.61189577	1.325189267	-0.024687211	0.615409749	-0.640096959	0.590722538	2.193459692	TRUE
ENST00000344537.9|ENSG00000047579.19|OTTHUMG00000014295.6|OTTHUMT00000039933.2|DTNBP1-001|DTNBP1|1403|protein_coding|	13.53456538	9.387404471	11.61096856	10.99752429	5.366203528	6.692543126	13.55191582	10.87318933	11.61096856	1.16567066	0.85359252	0.395973794	0.615508746	0.724840438	0.679393137	0.093416801	-0.027368508	0.616635851	-0.644004359	0.589267342	0.195877858	FALSE
ENST00000546702.5|ENSG00000162433.14|OTTHUMG00000009033.2|OTTHUMT00000404161.1|AK4-007|AK4|1335|protein_coding|	26.75253275	12.67299604	19.11270545	16.32309708	10.78949433	6.416561966	11.60724629	8.387033089	11.60724629	1.399725058	0.776384284	0.929548151	0.765057428	0.770700048	1.140662895	-0.565631103	-0.03055722	0.616970739	-0.647527959	0.586413519	-0.86725974	FALSE
ENST00000340067.3|ENSG00000188997.7|OTTHUMG00000166497.2|OTTHUMT00000390057.1|KCTD21-001|KCTD21|3585|protein_coding|	12.82221984	11.22877996	17.01030785	17.79520663	9.990272525	9.728335884	11.60724629	10.69346719	11.60724629	0.753791169	0.631000257	0.860692732	0.909745708	0.757660726	0.80547041	-0.088279623	-0.036239009	0.621998464	-0.658237473	0.585759455	-0.08366679	FALSE
ENST00000321030.8|ENSG00000105618.13|OTTHUMG00000066040.13|OTTHUMT00000141417.2|PRPF31-001|PRPF31|2126|protein_coding|	27.70232681	14.0450013	16.72361727	8.875954646	17.98249055	12.3501569	11.60724629	15.2763817	11.60724629	1.656479359	1.582365149	1.549246919	0.808447782	1.131043587	1.601966149	-0.502189135	-0.043612158	0.619841905	-0.663454063	0.576229747	-0.739828936	FALSE
ENST00000470540.5|ENSG00000119280.16|OTTHUMG00000037790.3|OTTHUMT00000092237.2|C1orf198-002|C1orf198|3819|protein_coding|	60.78681997	27.40399998	24.36869945	26.67116128	18.6675378	31.5998428	11.57686082	11.62203157	11.57686082	2.494463034	1.02747682	1.61248702	2.718960331	1.671427149	2.005564575	-0.262927944	-0.042733626	0.620278698	-0.663012324	0.577545072	-0.354992552	FALSE
ENST00000432931.5|ENSG00000134453.15|OTTHUMG00000017618.3|OTTHUMT00000046639.2|RBM17-007|RBM17|805|protein_coding|	24.49677185	19.53302238	13.6655844	11.99336311	13.35842155	13.79905799	11.57686082	13.98837304	11.57686082	1.792588676	1.628652631	1.153889794	0.986466257	1.267521544	1.438210617	-0.182264696	-0.038774676	0.620861749	-0.659636425	0.582087072	-0.231114286	FALSE
ENST00000397349.6|ENSG00000214046.8|OTTHUMG00000149895.3|OTTHUMT00000313803.2|SMIM7-003|SMIM7|1122|processed_transcript|	7.083880713	10.0011963	12.37547678	10.17487484	20.66559231	17.24882249	11.57686082	7.248792884	11.57686082	0.572412751	0.982930646	1.785077374	2.379544121	1.529355041	1.010841754	0.597366206	-0.041347541	0.621844055	-0.663191597	0.580496514	1.027128492	TRUE
ENST00000380764.1|ENSG00000124535.15|OTTHUMG00000014126.3|OTTHUMT00000039644.2|WRNIP1-004|WRNIP1|1557|protein_coding|	24.81336987	12.88962845	15.57685494	14.20152743	20.15180687	9.245368854	11.57686082	11.50221681	11.57686082	1.592964046	0.907622684	1.740696998	0.803790174	0.854130081	1.665193001	-0.963161691	-0.030225839	0.633242162	-0.663468001	0.603016322	-1.473268692	TRUE
ENST00000377191.4|ENSG00000088930.7|OTTHUMG00000032025.3|OTTHUMT00000078273.3|XRN2-001|XRN2|3437|protein_coding|	16.54224658	24.33504082	25.41989825	17.40553057	12.33085066	16.83485075	11.57686082	20.87772165	11.57686082	0.650759748	1.398121173	1.065129041	0.806354785	1.061782321	0.832552164	0.350875453	-0.028713952	0.63387069	-0.662584642	0.605156738	0.598843598	FALSE
ENST00000612753.4|ENSG00000100239.15|OTTHUMG00000150199.4|-|PPP6R2-201|PPP6R2|4104|protein_coding|	9.141767847	7.509923577	11.5631868	17.79520663	6.736298046	12.90211922	29.5042831	11.62203157	11.5631868	0.790592421	0.422019465	0.228315937	1.110143192	0.684472085	0.424858623	0.688008859	-0.032616161	0.631768552	-0.664384713	0.599152392	1.140647183	TRUE
ENST00000436644.6|ENSG00000172239.13|OTTHUMG00000096960.3|OTTHUMT00000367948.1|PAIP1-003|PAIP1|1734|protein_coding|	69.65156455	52.56946504	11.5631868	17.1024492	83.17615468	77.75769178	13.94692682	17.88235269	11.5631868	6.023561303	3.073797468	5.963762179	4.348292036	3.655922462	5.993587163	-0.713184242	-0.03005193	0.631407969	-0.661459899	0.601356039	-1.081919053	TRUE
ENST00000370613.7|ENSG00000155256.17|OTTHUMG00000018867.6|-|ZFYVE27-204|ZFYVE27|2669|protein_coding|	11.16008023	8.268137015	11.5631868	7.663629133	10.21862161	9.797331174	12.85305021	10.78332826	11.5631868	0.9651388	1.078880106	0.795034754	0.908562824	0.990065834	0.875967401	0.176647278	-0.028223796	0.631586862	-0.659810659	0.603363066	0.324375137	FALSE
ENST00000338148.7|ENSG00000185414.19|OTTHUMG00000130642.2|OTTHUMT00000253130.2|MRPL30-001|MRPL30|2605|protein_coding|	23.34910403	14.11721211	11.5631868	9.308928043	29.22868305	28.77103591	17.1981712	22.58508196	11.5631868	2.019262028	1.516523927	1.699522741	1.273895572	1.389925579	1.852506879	-0.414471261	-0.027742582	0.631812196	-0.659554778	0.604069615	-0.612094355	FALSE
ENST00000323744.10|ENSG00000178802.17|OTTHUMG00000142826.9|OTTHUMT00000420288.2|MPI-008|MPI|1619|protein_coding|	9.062618342	10.68719894	11.5631868	16.27979974	6.336687145	8.003453635	20.78365565	16.86392725	11.5631868	0.783747465	0.656469927	0.304887997	0.474590142	0.558170365	0.488830436	0.191371415	-0.024457355	0.632944511	-0.657401866	0.608487155	0.340991614	FALSE
