## Supplemental Table 2 for "eIF3d drives cholesterol biosynthesis required for KSHV lytic replication" (part 3 of 3)

Transcript	RepA Polysome DMSO cpm	RepA Polysome Torin cpm	RepA Total DMSO cpm	RepA Total Torin cpm	RepB Polysome DMSO cpm	RepB Polysome Torin cpm	RepB Total DMSO cpm	RepB Total Torin cpm	minimum of RepA and RepB DMSO total cpm	RepA DMSO TE	RepA Torin TE	RepB DMSO TE	RepB Torin TE	geometric mean Torin TE	geometric mean DMSO TE	log2 of geomean (Torin TE/DMSO TE)	mean of sliding window	SD of sliding window	Z-score -1 of sliding window	Z-score +1 of sliding window	z score of transcript	transcript outside of one Z?
ENST00000291906.4|ENSG00000160447.6|OTTHUMG00000020757.1|OTTHUMT00000054487.1|PKN3-001|PKN3|3375|protein_coding|	7.835801012	9.892880097	11.5631868	13.7252567	10.10444707	15.66193082	32.63398563	19.2901761	11.5631868	0.677650647	0.72077924	0.309629574	0.811912278	0.764989879	0.458061875	0.739898171	-0.015989791	0.634011486	-0.650001277	0.618021695	1.192230707	TRUE
ENST00000602959.5|ENSG00000170035.15|OTTHUMG00000132585.13|OTTHUMT00000334325.1|UBE2E3-003|UBE2E3|909|protein_coding|	13.69286439	16.35574702	12.70994913	11.17071365	21.40772684	16.4898743	11.54647536	12.22110536	11.54647536	1.077334319	1.464163126	1.854048632	1.349294832	1.405556025	1.413304716	-0.007931592	0.000386439	0.643853399	-0.64346696	0.644239838	-0.012919138	FALSE
ENST00000541515.3|ENSG00000269955.2|OTTHUMG00000151717.3|OTTHUMT00000469706.1|C7orf55-LUC7L2-001|C7orf55-LUC7L2|1661|protein_coding|	12.74307033	14.91153095	16.58027198	12.55622852	16.6694833	15.17896379	11.54647536	17.76253793	11.54647536	0.768568232	1.187580405	1.443685868	0.854549268	1.007395635	1.053361807	-0.06437067	-0.003224641	0.646820108	-0.650044749	0.643595467	-0.094533285	FALSE
ENST00000392008.6|ENSG00000198612.10|OTTHUMG00000133297.4|OTTHUMT00000329050.2|COPS8-002|COPS8|1654|protein_coding|	37.79388872	23.21577337	15.19460084	10.60784824	50.4080608	39.46530586	11.54647536	12.01142953	11.54647536	2.487323564	2.188546899	4.365666511	3.285646039	2.681564926	3.295273158	-0.297322877	0.001676163	0.649323245	-0.647647082	0.650999409	-0.460477955	FALSE
ENST00000372621.8|ENSG00000171793.13|OTTHUMG00000005712.2|OTTHUMT00000015629.2|CTPS1-001|CTPS1|3201|protein_coding|	14.95925648	14.44216072	16.8191808	13.0757966	8.049305292	6.968524286	11.54647536	8.26721833	11.54647536	0.889416474	1.10449567	0.697122285	0.842910397	0.964878688	0.787421136	0.29321213	0.004024873	0.65055543	-0.646530557	0.654580303	0.444523624	FALSE
ENST00000272647.9|ENSG00000144233.9|OTTHUMG00000131535.1|OTTHUMT00000254392.1|AMMECR1L-001|AMMECR1L|4658|protein_coding|	37.31899169	29.8230619	26.32775176	33.90181701	23.97665406	16.00690727	11.54647536	18.81091707	11.54647536	1.417477346	0.879689189	2.076534467	0.850937103	0.865193718	1.715645816	-0.987656653	0.004522993	0.650797845	-0.646274852	0.655320839	-1.524558899	TRUE
ENST00000264670.10|ENSG00000037474.14|OTTHUMG00000090455.2|OTTHUMT00000206902.1|NSUN2-001|NSUN2|3303|protein_coding|	29.32489167	23.72124899	23.84310005	19.6136949	16.95491966	6.968524286	11.54647536	17.70263056	11.54647536	1.229911027	1.209422758	1.468406516	0.393643434	0.689986469	1.343878479	-0.961762712	0.007172832	0.652365452	-0.645192621	0.659538284	-1.485264954	TRUE
ENST00000256429.7|ENSG00000134046.11|OTTHUMG00000132705.4|OTTHUMT00000256003.3|MBD2-001|MBD2|5188|protein_coding|	20.89546937	24.58777863	12.70994913	8.486278588	34.5377993	32.84175802	11.54647536	12.28101274	11.54647536	1.644024626	2.897356995	2.991198459	2.67418972	2.78353773	2.217567119	0.327941867	0.014302271	0.654312124	-0.640009853	0.668614395	0.47934248	FALSE
ENST00000554203.1|ENSG00000179933.5|OTTHUMG00000028717.4|OTTHUMT00000413593.1|C14orf119-002|C14orf119|725|protein_coding|	18.91673174	14.73100394	13.23554853	11.21401099	25.46092312	33.53171092	11.5160899	12.19115167	11.5160899	1.429236703	1.313624889	2.210899997	2.750495755	1.900820791	1.777610593	0.096683202	0.012474777	0.653709283	-0.641234506	0.66618406	0.128816322	FALSE
ENST00000421852.5|ENSG00000163900.10|OTTHUMG00000156660.1|OTTHUMT00000345174.1|TMEM41A-001|TMEM41A|2827|protein_coding|	22.55760897	11.66204479	14.38231085	14.67779817	23.40578134	11.03924639	11.5160899	10.57365243	11.5160899	1.5684273	0.794536391	2.032441701	1.044033409	0.910781278	1.785423493	-0.971089773	0.007690738	0.654167358	-0.64647662	0.661858096	-1.496223403	TRUE
ENST00000409652.4|ENSG00000221963.5|OTTHUMG00000150615.2|OTTHUMT00000319081.2|APOL6-001|APOL6|10121|protein_coding|	33.79683871	23.79345979	18.58710605	17.01585452	20.72267958	14.21302973	11.5160899	14.52753946	11.5160899	1.818294823	1.39831119	1.799454482	0.978350792	1.169631934	1.808850123	-0.629018269	0.004215101	0.655487351	-0.65127225	0.659702452	-0.966049718	FALSE
ENST00000449934.6|ENSG00000204520.12|OTTHUMG00000031073.8|OTTHUMT00000076101.7|MICA-001|MICA|1386|protein_coding|	13.25754212	9.17077206	11.51540504	16.6694758	8.962701637	6.830533706	12.36688282	8.506847847	11.51540504	1.151287521	0.550153596	0.724734096	0.802945325	0.664637689	0.913442565	-0.458745914	-0.002864327	0.655285642	-0.658149969	0.652421316	-0.695699032	FALSE
ENST00000319129.10|ENSG00000188878.17|OTTHUMG00000179919.6|OTTHUMT00000488778.1|FBF1-012|FBF1|4156|protein_coding|	5.81748863	6.932237148	11.51540504	15.32725827	8.905614365	9.797331174	24.94646388	16.83397356	11.51540504	0.505191837	0.452281617	0.356989047	0.581997538	0.51305632	0.424673937	0.272761635	0.000143413	0.656548794	-0.656405381	0.656692207	0.415229187	FALSE
ENST00000217455.8|ENSG00000101473.16|OTTHUMG00000033045.6|OTTHUMT00000080338.2|ACOT8-001|ACOT8|1168|protein_coding|	10.60603369	13.14236626	11.51540504	10.08828016	15.01395242	9.797331174	33.27208032	20.57818476	11.51540504	0.921030016	1.302736051	0.451247781	0.47610279	0.787550804	0.644680348	0.288788986	0.001106726	0.656831311	-0.655724585	0.657938038	0.437984997	FALSE
ENST00000480930.5|ENSG00000180098.9|OTTHUMG00000003653.2|OTTHUMT00000010347.1|TRNAU1AP-002|TRNAU1AP|1132|processed_transcript|	10.17071141	7.221080362	11.84987738	9.005846665	7.364258033	6.692543126	11.48570444	5.960784231	11.48570444	0.858296764	0.801821376	0.641167294	1.122762185	0.948817538	0.741830044	0.355041979	-0.002403116	0.657177606	-0.659580722	0.65477449	0.543909427	FALSE
ENST00000472742.5|ENSG00000102103.15|OTTHUMG00000024128.5|OTTHUMT00000060789.1|PQBP1-013|PQBP1|675|processed_transcript|	10.56645894	7.329396568	12.85329442	16.27979974	8.391828921	6.347566676	11.48570444	11.71189263	11.48570444	0.822081763	0.450214172	0.730632498	0.541976167	0.493968978	0.775009453	-0.649793465	0.003656916	0.653621273	-0.649964358	0.657278189	-0.999738545	FALSE
ENST00000379565.7|ENSG00000177189.12|OTTHUMG00000021231.5|OTTHUMT00000056011.3|RPS6KA3-001|RPS6KA3|7918|protein_coding|	55.80040115	45.8538603	16.38914493	8.529575928	44.35681001	28.08108301	11.48570444	33.30850284	11.48570444	3.404717048	5.37586636	3.86191463	0.843060499	2.128891865	3.626117287	-0.768322918	0.008064253	0.649735859	-0.641671606	0.657800112	-1.194927386	TRUE
ENST00000358965.10|ENSG00000137497.17|OTTHUMG00000167697.4|OTTHUMT00000395695.2|NUMA1-002|NUMA1|7227|protein_coding|	8.152399033	11.19267456	15.38572789	14.28812211	5.765814429	7.106514866	11.48570444	10.45383767	11.48570444	0.529867621	0.783355186	0.501999199	0.679799619	0.729742802	0.51574521	0.50072956	0.010093142	0.649768383	-0.639675242	0.659861525	0.755094324	FALSE
ENST00000357668.2|ENSG00000153317.14|OTTHUMG00000164772.3|-|ASAP1-201|ASAP1|6344|protein_coding|	22.04313719	30.97843475	14.23896556	9.049144005	20.55141777	17.24882249	11.48570444	12.9699476	11.48570444	1.548085575	3.423355262	1.789304076	1.329906876	2.133715937	1.664330445	0.35842622	0.015463402	0.64600719	-0.630543788	0.661470591	0.530896287	FALSE
ENST00000342392.3|ENSG00000184047.15|OTTHUMG00000157014.4|OTTHUMT00000347103.1|DIABLO-004|DIABLO|1336|nonsense_mediated_decay|	11.47667825	8.629191033	14.76456496	10.04498282	16.72657057	12.55714277	11.48570444	9.854763879	11.48570444	0.77731232	0.859054832	1.456294706	1.274220562	1.046243438	1.063952921	-0.024215739	0.016835081	0.646556867	-0.629721786	0.663391948	-0.06349143	FALSE
ENST00000316594.5|ENSG00000126945.8|OTTHUMG00000022029.1|OTTHUMT00000057556.1|HNRNPH2-001|HNRNPH2|2223|protein_coding|	23.98230007	34.08349931	17.39256196	7.663629133	12.67337429	21.18155402	11.48570444	26.7785985	11.48570444	1.378882543	4.447435897	1.10340418	0.790988147	1.875598326	1.233476697	0.604620436	0.021348282	0.648589756	-0.627241474	0.669938037	0.899292888	FALSE
ENST00000303575.8|ENSG00000170348.8|OTTHUMG00000171771.2|OTTHUMT00000415034.1|TMED10-001|TMED10|4127|protein_coding|	76.5375715	48.30902762	16.53249022	13.76855404	78.26664933	44.15698557	11.48570444	23.09429468	11.48570444	4.62952468	3.508649309	6.814266355	1.912030057	2.590104812	5.616655078	-1.116700729	0.023766586	0.646347526	-0.62258094	0.670114112	-1.764480051	TRUE
ENST00000588281.5|ENSG00000087157.18|OTTHUMG00000177514.7|OTTHUMT00000437307.1|PGS1-007|PGS1|1776|processed_transcript|	8.706445569	7.148869559	11.46762327	15.71693432	7.878043477	15.17896379	24.15644188	9.615134362	11.46762327	0.759219706	0.454851399	0.326125988	1.578653321	0.847379886	0.497595495	0.76803546	0.022603093	0.646619557	-0.624016463	0.66922265	1.152814447	TRUE
ENST00000566848.5|ENSG00000149932.16|OTTHUMG00000177105.5|OTTHUMT00000435307.1|TMEM219-001|TMEM219|1292|protein_coding|	11.16008023	7.076658755	11.46762327	12.6428232	9.41939981	8.210439505	17.56279674	9.405458535	11.46762327	0.973181623	0.559737223	0.53632687	0.872944097	0.699013094	0.722456541	-0.047591327	0.018878637	0.647403314	-0.628524678	0.666281951	-0.102671646	FALSE
ENST00000395471.7|ENSG00000146733.13|OTTHUMG00000023441.10|OTTHUMT00000343304.1|PSPH-002|PSPH|2178|protein_coding|	10.64560845	9.098561257	11.46762327	13.2922833	10.90366887	11.38422284	14.40270874	21.38693438	11.46762327	0.928318641	0.684499499	0.757056819	0.532298021	0.603620517	0.838325687	-0.473868992	0.010770581	0.640515878	-0.629745297	0.651286459	-0.756639437	FALSE
ENST00000382159.7|ENSG00000176533.12|OTTHUMG00000180435.2|OTTHUMT00000451345.1|GNG7-001|GNG7|4208|protein_coding|	5.144717836	8.918034248	11.46762327	11.08411897	11.2461925	12.97111451	18.17050597	11.2326336	11.46762327	0.448629826	0.804577637	0.618925666	1.154770553	0.963899664	0.52694261	0.871237135	0.014042597	0.641041676	-0.626999079	0.655084273	1.33719003	TRUE
ENST00000378887.3|ENSG00000205138.3|OTTHUMG00000181745.2|OTTHUMT00000457409.2|SDHAF1-001|SDHAF1|1117|protein_coding|	6.806857445	7.112764157	11.46762327	8.702765287	14.04346881	12.62613806	22.72832519	15.93536287	11.46762327	0.59357177	0.817299321	0.617884014	0.792334518	0.804720115	0.605605902	0.41010783	0.021419425	0.645609075	-0.62418965	0.6670285	0.602049166	FALSE
ENST00000312838.8|ENSG00000158717.10|OTTHUMG00000137863.7|OTTHUMT00000269544.1|RNF166-001|RNF166|1883|protein_coding|	6.965156455	13.17847166	11.46762327	10.99752429	9.761923439	19.52566706	25.03762026	16.05517763	11.46762327	0.607375765	1.198312576	0.389890227	1.216160139	1.207203375	0.486631148	1.310768172	0.02498627	0.647562892	-0.622576622	0.672549162	1.985570695	TRUE
ENST00000568784.6|ENSG00000069329.15|OTTHUMG00000132542.5|OTTHUMT00000430591.3|VPS35-002|VPS35|4017|nonsense_mediated_decay|	20.65802085	31.05064556	14.76456496	10.30476686	15.92734877	13.24709567	11.45531898	23.06434099	11.45531898	1.399162177	3.013231253	1.390388936	0.574353964	1.315546014	1.394768658	-0.084364141	0.024217356	0.647651446	-0.62343409	0.671868802	-0.167654217	FALSE
ENST00000467943.5|ENSG00000093010.11|OTTHUMG00000150529.8|OTTHUMT00000318852.2|COMT-009|COMT|546|retained_intron|	12.74307033	6.282339915	12.6143856	7.966710511	7.307170761	8.279434795	11.45531898	7.488422401	11.45531898	1.010201427	0.788573892	0.63788453	1.10563138	0.933740885	0.802740221	0.21808907	0.021508752	0.648311238	-0.626802487	0.66981999	0.303219051	FALSE
ENST00000458143.6|ENSG00000181220.15|OTTHUMG00000158972.2|-|ZNF746-201|ZNF746|3797|protein_coding|	8.904319332	8.809718042	16.8191808	18.44466673	6.16542533	9.245368854	11.45531898	9.405458535	11.45531898	0.529414568	0.477629559	0.538215072	0.982979067	0.685200597	0.533796684	0.360236066	0.025063192	0.65230561	-0.627242418	0.677368802	0.51382798	FALSE
ENST00000371873.9|ENSG00000162368.13|OTTHUMG00000007849.4|OTTHUMT00000021646.2|CMPK1-001|CMPK1|2930|protein_coding|	103.487978	68.85300126	18.82601487	11.77687641	115.3162886	98.59426935	11.45531898	26.32929316	11.45531898	5.497072998	5.846456977	10.06661524	3.7446607	4.67899537	7.438878867	-0.668886404	0.026416965	0.653404304	-0.626987339	0.67982127	-1.064124256	TRUE
ENST00000311549.10|ENSG00000122026.10|OTTHUMG00000016630.6|OTTHUMT00000044270.1|RPL21-001|RPL21|815|protein_coding|	20.26227332	8.809718042	16.34136316	11.82017375	25.28966131	9.728335884	11.45531898	10.45383767	11.45531898	1.239937765	0.74531206	2.20767849	0.930599478	0.832818716	1.654504135	-0.990324501	0.017242038	0.648870319	-0.631628282	0.666112357	-1.55280109	TRUE
ENST00000303538.12|ENSG00000121892.14|OTTHUMG00000160582.2|OTTHUMT00000361287.1|PDS5A-001|PDS5A|7176|protein_coding|	44.99649369	41.55731749	13.23554853	7.447142434	38.99060648	25.66624786	11.45531898	30.85230029	11.45531898	3.399669729	5.580303836	3.403711983	0.831907106	2.154598435	3.401690256	-0.65883277	0.017416181	0.648785001	-0.63136882	0.666201182	-1.042331357	TRUE
ENST00000406341.5|ENSG00000168137.15|OTTHUMG00000150491.6|OTTHUMT00000318425.1|SETD5-001|SETD5|6582|protein_coding|	65.57536503	49.39218968	21.74070245	36.02338666	57.77231883	27.4601254	11.42493352	27.01822802	11.42493352	3.016248678	1.371114553	5.056687527	1.016355528	1.18048289	3.905409975	-1.726096873	0.022225794	0.648752612	-0.626526818	0.670978406	-2.69489885	TRUE
ENST00000266771.9|ENSG00000139370.10|OTTHUMG00000168415.3|OTTHUMT00000399663.2|SLC15A4-001|SLC15A4|2779|protein_coding|	11.71412677	16.13911461	12.99663971	12.33974182	16.78365784	17.31781778	11.42493352	11.68193895	11.42493352	0.901319651	1.307897268	1.469037681	1.482443784	1.392438212	1.150683506	0.275122235	0.022402907	0.648714505	-0.626311598	0.671117413	0.389569411	FALSE
ENST00000507606.2|ENSG00000243317.7|OTTHUMG00000155495.6|OTTHUMT00000340356.4|C7orf73-001|C7orf73|2450|protein_coding|	5.382166352	9.351299069	11.41984151	10.00168548	18.49627599	19.18069061	12.60996651	9.465365914	11.41984151	0.471299566	0.934972319	1.466798185	2.026407725	1.376457457	0.831445337	0.727266698	0.021421238	0.648230088	-0.626808851	0.669651326	1.088881051	TRUE
ENST00000492873.1|ENSG00000101940.17|OTTHUMG00000024119.11|OTTHUMT00000060751.1|WDR13-014|WDR13|470|retained_intron|	11.95157528	8.484769426	11.41984151	16.6694758	15.4706506	11.31522755	19.11245527	23.3339242	11.41984151	1.046562272	0.509000375	0.809453855	0.484926044	0.496817409	0.920404186	-0.889551817	0.018434677	0.65136002	-0.632925343	0.669794697	-1.39398561	TRUE
ENST00000442312.6|ENSG00000087266.15|OTTHUMG00000160801.14|-|SH3BP2-201|SH3BP2|9211|protein_coding|	9.695814384	10.65109353	11.41984151	14.85098753	8.106392563	12.90211922	13.73422859	16.44457559	11.41984151	0.849032307	0.717197662	0.590232827	0.784582074	0.750133607	0.707903057	0.083595773	0.010171146	0.649910893	-0.639739747	0.660082039	0.112976452	FALSE
ENST00000425441.5|ENSG00000160799.11|OTTHUMG00000133513.5|OTTHUMT00000257478.3|CCDC12-001|CCDC12|1097|protein_coding|	13.17839261	13.82836889	11.41984151	13.16239128	10.50405797	23.45839859	13.30883213	9.734949121	11.41984151	1.15399085	1.050597007	0.789254674	2.409709419	1.591110777	0.954354584	0.737436988	0.017560582	0.656915726	-0.639355144	0.674476307	1.095842858	TRUE
ENST00000417189.5|ENSG00000118257.16|OTTHUMG00000132893.5|OTTHUMT00000336468.2|NRP2-006|NRP2|2386|protein_coding|	5.698764372	6.065707504	11.41984151	14.41801413	5.537465343	5.726609067	19.90247727	18.33165804	11.41984151	0.49902307	0.420703396	0.278229954	0.312389041	0.362523282	0.372616648	-0.03961848	0.018403138	0.656552086	-0.638148948	0.674955224	-0.088373214	FALSE
ENST00000367120.3|ENSG00000143466.9|OTTHUMG00000036346.1|OTTHUMT00000088484.1|IKBKE-001|IKBKE|3269|protein_coding|	8.548146559	7.798766791	11.41984151	13.63866202	9.704836167	7.865463055	19.65939358	13.05980867	11.41984151	0.748534605	0.571813187	0.493648806	0.6022648	0.586841507	0.607875986	-0.05080611	0.015925868	0.657590348	-0.64166448	0.673516216	-0.101479559	FALSE
ENST00000292476.9|ENSG00000160917.14|OTTHUMG00000154599.23|OTTHUMT00000336254.1|CPSF4-003|CPSF4|1691|protein_coding|	13.89073816	8.845823444	11.41984151	7.317250415	17.98249055	11.59120871	31.0843271	12.9699476	11.41984151	1.216368734	1.20889992	0.57850667	0.89369742	1.039418462	0.83885483	0.309283522	0.015983196	0.657635374	-0.641652178	0.673618571	0.445992319	FALSE
ENST00000473925.1|ENSG00000116161.17|OTTHUMG00000034941.7|OTTHUMT00000326556.1|CACYBP-008|CACYBP|804|retained_intron|	72.65924575	46.57596834	21.78848422	18.74774811	72.61500944	59.40494465	11.39454806	17.76253793	11.39454806	3.334754498	2.484350017	6.372785393	3.344395091	2.88247255	4.609953878	-0.677445448	0.016354887	0.657798266	-0.641443379	0.674153153	-1.05473117	TRUE
ENST00000404158.5|ENSG00000167491.17|OTTHUMG00000152541.9|OTTHUMT00000326672.4|GATAD2A-002|GATAD2A|5776|protein_coding|	21.01419362	13.32289327	17.58368902	27.45051339	13.81511972	6.623547836	11.39454806	10.18425446	11.39454806	1.195095841	0.485342226	1.212432441	0.6503714	0.561829781	1.203732931	-1.099310335	0.013526041	0.658084132	-0.644558091	0.671610173	-1.691024478	TRUE
ENST00000336133.7|ENSG00000205323.8|OTTHUMG00000170441.3|OTTHUMT00000409159.2|SARNP-002|SARNP|926|protein_coding|	98.18496117	60.22381022	14.52565614	9.958388139	172.8602583	155.7223694	11.39454806	13.86855829	11.39454806	6.759416595	6.047545986	15.17043567	11.22844683	8.240421626	10.12636631	-0.297326517	0.017655098	0.656813789	-0.639158691	0.674468886	-0.479559992	FALSE
ENST00000589762.5|ENSG00000070423.17|OTTHUMG00000180592.9|OTTHUMT00000452109.7|RNF126-008|RNF126|963|protein_coding|	9.695814384	10.0373017	11.37205974	14.67779817	9.362312538	9.521350014	15.80043997	12.34092012	11.37205974	0.85259967	0.683842466	0.592534927	0.771526752	0.72636269	0.710770767	0.031305753	0.024917244	0.648654468	-0.623737225	0.673571712	0.009848863	FALSE
ENST00000532972.5|ENSG00000118363.11|OTTHUMG00000165517.2|OTTHUMT00000384590.1|SPCS2-004|SPCS2|839|protein_coding|	27.50445305	23.32408957	11.37205974	20.13326298	60.34124605	25.45926199	17.28932758	13.77869722	11.37205974	2.418599065	1.158485318	3.490086342	1.847726355	1.463066593	2.905360487	-0.989721743	0.028614476	0.651073965	-0.622459489	0.679688441	-1.564086838	TRUE
ENST00000475742.5|ENSG00000204427.11|OTTHUMG00000031177.7|OTTHUMT00000076348.2|ABHD16A-009|ABHD16A|1319|retained_intron|	8.310698043	5.596337281	11.37205974	11.90676843	7.535519848	10.83226052	13.76461405	13.80865091	11.37205974	0.730799717	0.470013112	0.547455949	0.784454657	0.607209992	0.63251929	-0.058913948	0.023326125	0.653815676	-0.63048955	0.677141801	-0.125784799	FALSE
ENST00000402093.1|ENSG00000219200.6|OTTHUMG00000170145.3|-|RNASEK-201|RNASEK|747|protein_coding|	6.767282692	11.77036099	11.37205974	9.352225383	22.26403591	22.56145982	15.55735628	10.48379136	11.37205974	0.59507977	1.258562589	1.431093787	2.152032509	1.645742266	0.922829866	0.834601818	0.027430239	0.649084576	-0.621654338	0.676514815	1.243553781	TRUE
ENST00000373156.5|ENSG00000106992.17|OTTHUMG00000020722.8|OTTHUMT00000054309.1|AK1-010|AK1|757|protein_coding|	9.458365868	10.65109353	11.37205974	6.840979678	17.12618147	13.24709567	29.04850118	14.49758577	11.37205974	0.831719678	1.556954418	0.589571949	0.913744942	1.192752793	0.70025609	0.768340533	0.020673169	0.653023349	-0.63235018	0.673696518	1.144932053	TRUE
ENST00000317506.7|ENSG00000141084.10|OTTHUMG00000184044.4|OTTHUMT00000467896.3|RANBP10-001|RANBP10|5341|protein_coding|	6.88600695	9.062455855	11.37205974	11.21401099	7.25008349	6.140580806	12.79227928	9.435412225	11.37205974	0.605519766	0.80813688	0.566754628	0.65080154	0.725214952	0.585816635	0.307959508	0.013411213	0.651211293	-0.63780008	0.664622506	0.452308334	FALSE
ENST00000534699.5|ENSG00000009307.15|OTTHUMG00000012060.4|OTTHUMT00000392608.1|CSDE1-009|CSDE1|2667|protein_coding|	17.88778817	18.0165955	23.31750065	8.356386569	10.16153434	15.24795908	11.36416259	19.97911096	11.36416259	0.767140031	2.156027052	0.894173615	0.763195075	1.282758444	0.828224833	0.631155157	0.01318728	0.650986518	-0.637799238	0.664173798	0.949279071	FALSE
ENST00000380034.7|ENSG00000132256.18|OTTHUMG00000066893.8|OTTHUMT00000143360.3|TRIM5-001|TRIM5|2991|protein_coding|	46.10458676	46.93702236	23.26971889	14.59120349	12.90172338	21.11255873	11.36416259	18.90077814	11.36416259	1.98131258	3.216802671	1.135299084	1.11702061	1.895582993	1.499794105	0.337877164	0.013665024	0.650933671	-0.637268647	0.664598695	0.498072468	FALSE
ENST00000276390.6|ENSG00000147416.10|OTTHUMG00000131073.2|OTTHUMT00000253732.1|ATP6V1B2-001|ATP6V1B2|2875|protein_coding|	14.12818667	17.07785506	17.58368902	16.14990772	7.021734403	11.10824168	11.36416259	14.43767839	11.36416259	0.803482515	1.057458368	0.617884015	0.769392514	0.901998089	0.704598468	0.356323038	0.013461994	0.650866074	-0.63740408	0.664328068	0.526776641	FALSE
ENST00000273258.3|ENSG00000144746.6|OTTHUMG00000158773.1|OTTHUMT00000352132.1|ARL6IP5-001|ARL6IP5|2101|protein_coding|	100.124124	64.66477465	23.36528242	19.65699224	83.80411467	91.62574507	11.36416259	28.72558833	11.36416259	4.285166436	3.289657637	7.374420597	3.189690809	3.239288615	5.621442842	-0.795263456	0.013801746	0.651114556	-0.637312809	0.664916302	-1.242585033	TRUE
ENST00000521089.5|ENSG00000113645.13|OTTHUMG00000130408.4|OTTHUMT00000371184.1|WWC1-002|WWC1|3562|protein_coding|	16.81926985	7.293291166	21.64513893	20.78272307	14.38599244	6.071585516	11.33377713	7.54832978	11.33377713	0.777046057	0.350930489	1.26930257	0.804361454	0.531295547	0.993129678	-0.902467489	0.018931252	0.650540191	-0.631608939	0.669471444	-1.416359441	TRUE
ENST00000321442.9|ENSG00000164466.12|OTTHUMG00000130555.5|OTTHUMT00000252980.2|SFXN1-001|SFXN1|4231|protein_coding|	53.94038777	24.58777863	16.72361727	17.14574653	33.05353024	22.14748808	11.33377713	11.29254098	11.33377713	3.225401951	1.434045382	2.916373761	1.961249299	1.677057095	3.066998145	-0.870895488	0.024195553	0.648853646	-0.624658093	0.673049199	-1.379496049	TRUE
ENST00000282441.9|ENSG00000137693.13|OTTHUMG00000167322.3|OTTHUMT00000394151.1|YAP1-002|YAP1|5386|protein_coding|	96.83941958	58.49075094	17.53590725	12.6428232	44.47098456	34.63563556	11.33377713	24.2025812	11.33377713	5.522350124	4.626399501	3.923756754	1.43107197	2.573074163	4.65492842	-0.855265943	0.030050483	0.647567906	-0.617517424	0.677618389	-1.367140677	TRUE
ENST00000614357.4|ENSG00000005882.11|OTTHUMG00000161948.17|-|PDK2-201|PDK2|2493|protein_coding|	8.350272796	6.860026344	11.32427798	19.00753214	7.135908947	11.52221342	17.95780774	17.37313997	11.32427798	0.737377942	0.360910943	0.397370829	0.663219973	0.489247734	0.541306276	-0.145879944	0.033878888	0.65105303	-0.617174142	0.684931918	-0.276104747	FALSE
ENST00000537971.5|ENSG00000011105.11|OTTHUMG00000150333.3|-|TSPAN9-201|TSPAN9|4284|protein_coding|	8.429422301	14.18942291	11.32427798	10.91092961	11.18910523	24.14835149	19.35553896	9.585180673	11.32427798	0.744367307	1.300477908	0.578082855	2.519342338	1.810068798	0.655977117	1.464327139	0.037427081	0.647496404	-0.610069324	0.684923485	2.20371889	TRUE
ENST00000234739.7|ENSG00000116128.9|OTTHUMG00000014031.2|OTTHUMT00000039468.2|BCL9-001|BCL9|6276|protein_coding|	8.904319332	8.412558622	11.32427798	15.15406891	6.850472589	5.795604357	13.24806121	9.375504846	11.32427798	0.786303493	0.555135302	0.517092462	0.61816451	0.585802818	0.637645363	-0.122339135	0.036212497	0.648704585	-0.612492088	0.684917082	-0.244412689	FALSE
ENST00000558527.5|ENSG00000140319.10|OTTHUMG00000172391.2|OTTHUMT00000418263.1|SRP14-002|SRP14|791|processed_transcript|	67.31665415	48.85060865	30.05472933	21.12910179	108.1232924	124.2605172	11.30339167	17.82244531	11.30339167	2.239802376	2.312005931	9.565561874	6.972136261	4.014924705	4.62871129	-0.205237647	0.031383138	0.650661355	-0.619278217	0.682044493	-0.363661962	FALSE
ENST00000537112.5|ENSG00000183889.12|OTTHUMG00000133624.3|OTTHUMT00000399242.1|AC138969.4-005|AC138969.4|4514|processed_transcript|	11.00178122	20.65228984	17.39256196	30.87100323	11.75997794	19.38767648	11.30339167	13.89851198	11.30339167	0.632556678	0.668986676	1.040393741	1.394946201	0.966022993	0.811238565	0.251931291	0.027995696	0.649872735	-0.621877039	0.677868431	0.344583766	FALSE
ENST00000374518.5|ENSG00000165733.7|OTTHUMG00000018020.2|OTTHUMT00000047690.2|BMS1-001|BMS1|7753|protein_coding|	11.79327627	14.44216072	19.82943191	12.03666045	9.07687618	5.864599646	11.30339167	20.21874048	11.30339167	0.594735962	1.199847813	0.803022353	0.290057615	0.589936433	0.69107617	-0.228285222	0.024070079	0.652009554	-0.627939475	0.676079633	-0.387042335	FALSE
ENST00000367742.7|ENSG00000117523.15|OTTHUMG00000034665.8|OTTHUMT00000083864.4|PRRC2C-001|PRRC2C|10366|protein_coding|	16.7796951	20.36344662	17.96594313	14.02833807	10.33279615	7.451491316	11.30339167	24.92146975	11.30339167	0.933972404	1.451593661	0.914132364	0.298998871	0.658805636	0.923999135	-0.488038605	0.018351776	0.65608031	-0.637728534	0.674432086	-0.771842064	FALSE
ENST00000323441.10|ENSG00000100644.16|OTTHUMG00000140344.2|OTTHUMT00000276978.1|HIF1A-002|HIF1A|3555|protein_coding|	37.20026743	32.96423185	14.09562027	5.412167467	19.98054505	9.107378275	11.30339167	27.46753337	11.30339167	2.639136605	6.09076346	1.767659268	0.331568844	1.421093733	2.159882932	-0.603951404	0.015227812	0.654788309	-0.639560496	0.670016121	-0.945617397	FALSE
ENST00000597960.7|ENSG00000105701.15|OTTHUMG00000183368.11|OTTHUMT00000466372.5|FKBP8-001|FKBP8|1781|protein_coding|	12.2681733	20.25513042	11.27649622	15.5870423	24.83296313	39.39631057	159.5236728	15.21647432	11.27649622	1.087941951	1.299485177	0.155669455	2.589056423	1.834241108	0.411532903	2.156103605	0.010383281	0.6600709	-0.64968762	0.670454181	3.25074219	TRUE
ENST00000431845.2|ENSG00000236104.2|OTTHUMG00000031110.3|OTTHUMT00000076183.2|ZBTB22-001|ZBTB22|2651|protein_coding|	5.065568331	6.498972326	11.27649622	13.03249926	12.0454143	13.79905799	32.33013102	23.00443361	11.27649622	0.449214741	0.498674291	0.372575487	0.599843414	0.546924573	0.409104389	0.41887287	0.006022536	0.660067367	-0.654044831	0.666089903	0.625466967	FALSE
ENST00000388968.7|ENSG00000144381.16|OTTHUMG00000154463.3|OTTHUMT00000335324.2|HSPD1-001|HSPD1|2455|protein_coding|	9.062618342	21.30218707	11.27649622	6.58119564	23.97665406	30.56491345	20.02401912	11.71189263	11.27649622	0.803673248	3.23682629	1.197394685	2.609733065	2.906415764	0.980976083	1.566951228	0.008907836	0.661960536	-0.6530527	0.670868372	2.353680178	TRUE
ENST00000376266.9|ENSG00000204536.13|OTTHUMG00000031112.8|OTTHUMT00000076190.5|CCHCR1-001|CCHCR1|2625|protein_coding|	10.84348221	11.80646639	11.27649622	17.66531461	10.0473598	6.416561966	38.80223431	21.74637865	11.27649622	0.961600305	0.6683417	0.258937661	0.295063471	0.444075694	0.498993521	-0.168215476	0.005415041	0.663985516	-0.658570476	0.669400557	-0.261497446	FALSE
ENST00000230431.10|ENSG00000112667.12|OTTHUMG00000014724.2|OTTHUMT00000040583.2|DNPH1-001|DNPH1|657|protein_coding|	7.202604971	12.38415282	11.27649622	13.63866202	20.60850504	20.69858699	25.7972568	19.91920359	11.27649622	0.63872721	0.908018162	0.798864205	1.039127237	0.971363168	0.71432227	0.443435684	0.005217664	0.663802726	-0.658585062	0.66902039	0.660163031	FALSE
ENST00000468388.5|ENSG00000198830.10|OTTHUMG00000003555.3|OTTHUMT00000009902.1|HMGN2-002|HMGN2|320|processed_transcript|	6.331960414	13.28678787	12.32769502	13.81185138	11.98832703	13.93704857	11.27300621	11.89161477	11.27300621	0.51363701	0.961984567	1.063454309	1.172006396	1.061815457	0.739073401	0.522743491	0.008781018	0.663438774	-0.654657755	0.672219792	0.774694657	FALSE
ENST00000452671.6|ENSG00000143390.17|OTTHUMG00000012495.24|OTTHUMT00000034893.4|RFX5-002|RFX5|2355|protein_coding|	8.943894084	14.80321474	13.139985	13.11909394	7.535519848	5.588618487	11.27300621	8.357079399	11.27300621	0.680662427	1.128371731	0.668456994	0.668728657	0.868662485	0.674532105	0.364908623	0.007752228	0.664070691	-0.656318463	0.671822919	0.537828878	FALSE
ENST00000323571.8|ENSG00000171475.13|OTTHUMG00000133331.4|OTTHUMT00000257157.2|WIPF2-001|WIPF2|7474|protein_coding|	25.80273869	20.65228984	19.11270545	19.00753214	13.52968336	10.83226052	11.27300621	10.39393029	11.27300621	1.350030678	1.086531891	1.200184149	1.04217175	1.06412069	1.272904325	-0.258462199	0.011416866	0.660369957	-0.648953092	0.671786823	-0.408678593	FALSE
ENST00000269228.9|ENSG00000141458.12|OTTHUMG00000131873.9|OTTHUMT00000254823.2|NPC1-001|NPC1|5157|protein_coding|	10.36858518	13.75615809	23.31750065	35.67700794	5.8229017	10.14230762	11.27300621	19.46989824	11.27300621	0.444669664	0.385574881	0.51653495	0.520922477	0.448168073	0.479257157	-0.096760099	0.012010812	0.659951886	-0.647941074	0.671962698	-0.164816426	FALSE
ENST00000265896.9|ENSG00000104549.11|OTTHUMG00000164990.2|OTTHUMT00000381362.1|SQLE-001|SQLE|2961|protein_coding|	15.67160202	16.68069564	18.82601487	20.34974968	7.706781662	8.003453635	11.27300621	16.02522394	11.27300621	0.832443941	0.819700286	0.683649199	0.499428505	0.639829421	0.754386926	-0.237617339	0.015985384	0.658743474	-0.64275809	0.674728857	-0.384979484	FALSE
ENST00000381440.4|ENSG00000205730.6|OTTHUMG00000177199.3|OTTHUMT00000435827.3|ITPRIPL2-002|ITPRIPL2|7247|protein_coding|	77.48736556	66.50615014	32.34825398	35.59041326	49.83718808	34.77362614	11.24262075	26.02975626	11.24262075	2.395411066	1.868653495	4.432879947	1.335918239	1.579989964	3.258614688	-1.044343377	0.018602291	0.656713578	-0.638111287	0.675315869	-1.618583358	TRUE
ENST00000367287.4|ENSG00000134375.10|OTTHUMG00000035806.1|OTTHUMT00000087092.1|TIMM17A-001|TIMM17A|1659|protein_coding|	54.81103233	39.7520474	11.99322267	8.09660253	131.4148992	70.72017221	11.24262075	13.71878984	11.24262075	4.570167155	4.909719509	11.68899157	5.154986193	5.030858404	7.308942835	-0.538858165	0.016957517	0.65636752	-0.639410003	0.673325037	-0.846805585	FALSE
ENST00000305786.6|ENSG00000172115.8|OTTHUMG00000128495.3|OTTHUMT00000250299.2|CYCS-001|CYCS|4098|protein_coding|	40.36624764	40.90742025	14.47787438	8.010007851	114.0032813	88.31397115	11.24262075	13.32939187	11.24262075	2.788133574	5.107038721	10.14027635	6.625506401	5.816933705	5.31718393	0.12959649	0.017742082	0.657005099	-0.639263017	0.674747181	0.170248919	FALSE
ENSTR0000334651.10|ENSGR0000169084.13|OTTHUMG00000021068.4|OTTHUMT00000055617.3|DHRSX-001|DHRSX|2571|protein_coding|	9.972837652	8.737507239	11.22871445	11.12741631	14.95686515	14.21302973	24.94646388	14.4077247	11.22871445	0.88815489	0.785223361	0.599558527	0.986486765	0.880120704	0.72972655	0.27034545	0.020127491	0.650739549	-0.630612059	0.67086704	0.384513219	FALSE
ENST00000540849.5|ENSG00000012211.12|OTTHUMG00000024134.10|OTTHUMT00000477007.1|PRICKLE3-006|PRICKLE3|2244|nonsense_mediated_decay|	11.55582776	6.715604737	11.22871445	19.00753214	6.565036231	5.243642037	18.65667335	10.69346719	11.22871445	1.029131858	0.353312818	0.351886754	0.490359389	0.416233417	0.60177892	-0.531840777	0.013441771	0.65145394	-0.63801217	0.664895711	-0.837023945	FALSE
ENST00000422252.1|ENSG00000183172.8|OTTHUMG00000151286.3|OTTHUMT00000322088.1|SMDT1-003|SMDT1|591|nonsense_mediated_decay|	5.540465362	6.679499335	11.22871445	11.90676843	8.848527094	14.35102031	28.77503202	16.1450387	11.22871445	0.493419384	0.560983391	0.307507115	0.888881134	0.706149809	0.389525315	0.85825719	0.018413659	0.650091777	-0.631678118	0.668505435	1.291884564	TRUE
ENST00000351486.9|ENSG00000113734.17|OTTHUMG00000130521.4|OTTHUMT00000252939.1|BNIP1-001|BNIP1|1184|protein_coding|	11.55582776	8.665296435	11.22871445	12.46963384	16.78365784	16.00690727	18.99091343	14.67730791	11.22871445	1.029131858	0.694911859	0.883773069	1.090588776	0.870553315	0.953687066	-0.131583297	0.017434496	0.651281022	-0.633846526	0.668715518	-0.228807208	FALSE
ENST00000335798.8|ENSG00000182247.9|OTTHUMG00000130482.5|OTTHUMT00000340885.2|UBE2E2-002|UBE2E2|1330|nonsense_mediated_decay|	19.82695105	16.31964162	11.22871445	8.572873267	24.60461405	30.56491345	16.0131382	10.69346719	11.22871445	1.765736509	1.903637335	1.536526678	2.85827907	2.332622291	1.647149432	0.501981273	0.010198417	0.644684418	-0.634486001	0.654882834	0.762827273	FALSE
ENST00000334651.10|ENSG00000169084.13|OTTHUMG00000021068.4|OTTHUMT00000055617.3|DHRSX-001|DHRSX|2571|protein_coding|	9.972837652	8.737507239	11.22871445	11.12741631	14.95686515	14.21302973	24.94646388	14.4077247	11.22871445	0.88815489	0.785223361	0.599558527	0.986486765	0.880120704	0.72972655	0.27034545	0.011739371	0.645252405	-0.633513034	0.656991776	0.40078282	FALSE
ENST00000333896.5|ENSG00000115306.15|OTTHUMG00000133746.6|OTTHUMT00000258117.1|SPTBN1-002|SPTBN1|9075|protein_coding|	31.14533029	45.31227927	45.63158427	39.61706586	15.69899968	13.31609096	11.21223529	26.95832064	11.21223529	0.682538877	1.143756568	1.400166807	0.493951056	0.751638054	0.977582876	-0.379180904	0.017257133	0.645008683	-0.627751551	0.662265816	-0.614624341	FALSE
ENST00000529579.5|ENSG00000104388.14|OTTHUMG00000134298.3|OTTHUMT00000383458.1|RAB2A-011|RAB2A|680|protein_coding|	60.98469373	36.75529904	16.91474433	15.89012368	43.27215185	43.67401854	11.18184983	16.05517763	11.18184983	3.60541623	2.313090809	3.869856286	2.720245116	2.508420614	3.735296864	-0.574443625	0.016787863	0.645119983	-0.628332121	0.661907846	-0.916467484	FALSE
ENST00000526991.2|ENSG00000255112.2|OTTHUMG00000165820.2|OTTHUMT00000386375.2|CHMP1B-001|CHMP1B|3054|protein_coding|	46.53990904	43.72364159	23.98644534	28.14327083	28.54363579	35.53257433	11.18184983	19.73948145	11.18184983	1.940258691	1.553609097	2.552675651	1.800076381	1.672308297	2.225500195	-0.412288788	0.019776304	0.644087337	-0.624311032	0.663863641	-0.670817555	FALSE
ENST00000493763.5|ENSG00000146223.14|OTTHUMG00000014710.3|OTTHUMT00000314417.1|RPL7L1-003|RPL7L1|4476|protein_coding|	52.79271995	30.79790775	20.40281307	19.96007362	31.62634845	14.28202502	11.18184983	14.76716897	11.18184983	2.587521621	1.542975659	2.82836462	0.967147125	1.22159096	2.70526424	-1.147008227	0.019050807	0.644488968	-0.625438161	0.663539775	-1.80927695	TRUE
ENST00000379607.9|ENSG00000173674.10|OTTHUMG00000022704.1|OTTHUMT00000058913.1|EIF1AX-001|EIF1AX|4427|protein_coding|	105.0709681	72.21080362	16.24579964	9.308928043	121.8813248	78.10266823	11.18184983	19.64962038	11.18184983	6.467577493	7.757155635	10.89992503	3.974767284	5.552737022	8.396196149	-0.596536799	0.024055197	0.646799633	-0.622744436	0.67085483	-0.959481058	FALSE
ENST00000335211.8|ENSG00000163395.16|OTTHUMG00000035728.5|-|IGFN1-202|IGFN1|11810|protein_coding|	44.28414814	45.99828191	33.35167102	21.47548051	7.192996218	25.52825728	11.18184983	39.32919445	11.18184983	1.327793984	2.141897681	0.643274264	0.649091791	1.179104831	0.924194621	0.351423392	0.021401038	0.645523096	-0.624122058	0.666924134	0.511247942	FALSE
ENST00000331320.11|ENSG00000182979.17|OTTHUMG00000150362.25|OTTHUMT00000317849.23|MTA1-001|MTA1|2876|protein_coding|	9.418791115	13.9005797	12.27991325	16.06331304	7.935130749	10.2802982	11.18184983	8.806384743	11.18184983	0.767007952	0.865361938	0.709643831	1.167368733	1.005085304	0.737768569	0.446077719	0.02890776	0.642739671	-0.613831911	0.671647431	0.649049651	FALSE
ENST00000597279.5|ENSG00000142227.10|OTTHUMG00000183196.2|OTTHUMT00000465618.1|EMP3-006|EMP3|683|protein_coding|	30.31426048	11.37320157	11.18093269	11.51709237	37.33507561	16.42087901	71.58814725	24.02285906	11.18093269	2.71124613	0.987506326	0.521525938	0.683552235	0.821591234	1.189111088	-0.533390805	0.029196821	0.642898179	-0.613701358	0.672094999	-0.875080447	FALSE
ENST00000403601.7|ENSG00000163702.18|OTTHUMG00000128648.40|OTTHUMT00000339244.1|IL17RC-019|IL17RC|2388|protein_coding|	5.936212888	9.531826078	11.18093269	11.04082163	9.41939981	19.80164822	19.96324819	6.320228506	11.18093269	0.530922871	0.863325792	0.471837034	3.133058908	1.64464299	0.500508814	1.716307065	0.025510198	0.641213157	-0.615702959	0.666723355	2.636871762	TRUE
ENST00000368842.9|ENSG00000107902.13|OTTHUMG00000019214.1|OTTHUMT00000050870.1|LHPP-001|LHPP|1622|protein_coding|	9.695814384	10.32614492	11.18093269	10.91092961	13.07298519	15.38594966	18.7782152	14.16809518	11.18093269	0.867174023	0.94640377	0.69617826	1.085957531	1.013782177	0.776986295	0.383786648	0.02719743	0.639701836	-0.612504407	0.666899266	0.55743035	FALSE
ENST00000355528.8|ENSG00000141556.20|OTTHUMG00000177878.4|OTTHUMT00000439415.2|TBCD-001|TBCD|7168|protein_coding|	9.893688146	12.20362581	11.18093269	17.62201727	8.620178008	10.14230762	15.16234528	15.63582597	11.18093269	0.884871452	0.692521499	0.568525373	0.648658257	0.670231145	0.709275597	-0.081687582	0.026877978	0.63964278	-0.612764801	0.666520758	-0.169728423	FALSE
ENST00000296597.9|ENSG00000164182.10|OTTHUMG00000131221.3|OTTHUMT00000253965.2|NDUFAF2-001|NDUFAF2|719|protein_coding|	8.706445569	8.845823444	11.18093269	10.60784824	24.77587586	19.45667177	26.13149687	18.18188959	11.18093269	0.778686878	0.83389423	0.948123102	1.070112745	0.944648529	0.859238627	0.136718802	0.031011612	0.639447561	-0.608435949	0.670459173	0.165310177	FALSE
ENST00000278715.7|ENSG00000256269.6|OTTHUMG00000168295.4|OTTHUMT00000399188.1|HMBS-001|HMBS|1501|protein_coding|	10.13113666	6.354550719	11.18093269	9.958388139	10.67531978	6.899528996	34.85212432	11.77180001	11.18093269	0.906108367	0.638110368	0.306303274	0.586106542	0.611555935	0.52682441	0.215162264	0.026151931	0.641911253	-0.615759322	0.668063184	0.294449321	FALSE
ENST00000258052.7|ENSG00000135587.8|OTTHUMG00000015348.3|OTTHUMT00000041755.1|SMPD2-001|SMPD2|1645|protein_coding|	10.0124124	9.242982864	11.18093269	11.38720035	13.18715973	14.48901089	38.650307	24.89151606	11.18093269	0.895489909	0.811699327	0.341191591	0.582086316	0.687371131	0.552750963	0.314459628	0.016497781	0.645631552	-0.629133771	0.662129332	0.46150447	FALSE
ENST00000228510.7|ENSG00000110921.11|OTTHUMG00000169256.4|OTTHUMT00000403143.2|MVK-001|MVK|1956|protein_coding|	13.89073816	12.0230988	11.18093269	8.010007851	9.476487081	9.590345304	22.39408511	13.32939187	11.18093269	1.242359519	1.501009615	0.4231692	0.719488586	1.039210895	0.725071227	0.519293832	0.018654144	0.646269444	-0.6276153	0.664923587	0.774660931	FALSE
ENST00000513372.5|ENSG00000123933.14|OTTHUMG00000090243.5|OTTHUMT00000357529.1|MXD4-003|MXD4|4228|retained_intron|	6.292385661	9.459615275	11.13315093	12.51293118	5.537465343	11.03924639	11.9111009	9.04601426	11.13315093	0.565193601	0.755987158	0.464899541	1.220343686	0.960502033	0.512599498	0.9059566	0.017610035	0.646572866	-0.628962831	0.664182902	1.373931093	TRUE
ENST00000462430.5|ENSG00000185088.13|OTTHUMG00000155301.6|OTTHUMT00000339352.2|RPS27L-006|RPS27L|681|protein_coding|	6.529834177	8.412558622	11.13315093	7.490439774	72.61500944	60.439874	65.41989857	6.410089575	11.13315093	0.586521661	1.123106103	1.109983522	9.428865742	3.254169119	0.806863916	2.011891952	0.017075957	0.646878356	-0.629802399	0.663954313	3.083757521	TRUE
ENST00000456936.3|ENSG00000134970.13|OTTHUMG00000132013.7|OTTHUMT00000254990.4|TMED7-001|TMED7|3757|protein_coding|	116.3893474	75.35197358	11.13315093	11.30060567	100.0168998	83.41530556	11.39454806	20.81781427	11.13315093	10.45430428	6.667958849	8.77761007	4.006919481	5.16894324	9.579342697	-0.890057306	0.013247666	0.647501263	-0.634253597	0.66074893	-1.395062873	TRUE
ENST00000439247.2|ENSG00000197136.4|OTTHUMG00000166539.2|OTTHUMT00000390324.1|PCNXL3-003|PCNXL3|3104|retained_intron|	5.184292589	11.19267456	11.13315093	13.0757966	7.649694391	12.69513335	11.60724629	11.38240205	11.13315093	0.465662652	0.855984144	0.659044721	1.115329901	0.977089919	0.553978802	0.818660565	0.024410263	0.649400437	-0.624990174	0.6738107	1.22305169	TRUE
ENST00000397826.7|ENSG00000160256.12|OTTHUMG00000090293.2|OTTHUMT00000206638.1|FAM207A-001|FAM207A|880|protein_coding|	8.548146559	10.72330434	11.13315093	10.17487484	15.92734877	12.90211922	19.90247727	9.944624948	11.13315093	0.767810175	1.053900368	0.800269663	1.297396261	1.169327327	0.783871922	0.576988982	0.031389561	0.64624166	-0.614852099	0.677631222	0.844265318	FALSE
ENST00000397512.7|ENSG00000177042.14|OTTHUMG00000133307.7|OTTHUMT00000257104.2|TMEM80-001|TMEM80|1572|protein_coding|	8.548146559	8.845823444	11.13315093	11.25730833	13.70094518	17.04183662	14.52425059	11.08286515	11.13315093	0.767810175	0.785784948	0.943315119	1.537674274	1.099218495	0.851050496	0.369161544	0.031290297	0.646197404	-0.614907106	0.677487701	0.52286073	FALSE
ENST00000321944.8|ENSG00000130669.17|OTTHUMG00000182800.2|OTTHUMT00000463819.1|PAK4-011|PAK4|2555|protein_coding|	10.32901042	7.509923577	11.13315093	6.624492979	7.078821675	6.968524286	14.31155236	6.949255988	11.13315093	0.927770627	1.133660131	0.49462291	1.002772714	1.066209851	0.677419078	0.654370893	0.033691554	0.647332928	-0.613641374	0.681024482	0.958825533	FALSE
ENST00000299626.9|ENSG00000159063.12|OTTHUMG00000166594.6|OTTHUMT00000390637.1|ALG8-001|ALG8|1675|protein_coding|	12.54519657	9.928985498	11.13315093	8.22649455	11.13201796	20.69858699	17.25894212	9.854763879	11.13315093	1.126832525	1.206952176	0.645000017	2.100363565	1.592180384	0.852529763	0.901181686	0.042377278	0.645434786	-0.603057508	0.687812064	1.330582774	TRUE
ENST00000216190.12|ENSG00000100353.17|OTTHUMG00000150599.4|OTTHUMT00000319026.1|EIF3D-001|EIF3D|2155|protein_coding|	15.98820004	15.38090117	11.13315093	20.34974968	11.53162886	17.04183662	27.80269726	20.30860155	11.13315093	1.4360894	0.755827537	0.414766551	0.839143777	0.79639687	0.771778367	0.045300945	0.043744645	0.644293944	-0.6005493	0.688038589	0.002415513	FALSE
ENST00000614634.1|ENSG00000139370.10|OTTHUMG00000168415.3|-|SLC15A4-201|SLC15A4|1901|protein_coding|	22.00356244	18.63038734	16.96252609	19.31061352	15.01395242	13.52307683	11.1210789	15.5459649	11.1210789	1.297186653	0.964774492	1.350044591	0.869876969	0.916097763	1.323351739	-0.530623101	0.044910029	0.643590892	-0.598680863	0.688500921	-0.894253069	FALSE
ENST00000539196.2|ENSG00000126749.14|OTTHUMG00000188247.2|OTTHUMT00000401809.2|EMG1-005|EMG1|616|protein_coding|	12.78264509	8.448664024	11.89765914	10.21817218	22.94908317	12.28116161	11.1210789	10.3639766	11.1210789	1.074383199	0.82682733	2.063566258	1.184985463	0.989837546	1.488979825	-0.589060534	0.041340399	0.644300257	-0.602959859	0.685640656	-0.978427256	FALSE
ENST00000373014.4|ENSG00000183520.11|OTTHUMG00000004435.1|OTTHUMT00000012962.1|UTP11L-001|UTP11L|2019|protein_coding|	49.54759024	25.27378127	11.18093269	9.308928043	50.69349716	35.25659317	11.1210789	12.31096643	11.1210789	4.431436233	2.715004472	4.558325466	2.86383635	2.788427603	4.494433071	-0.688687331	0.037549082	0.645067359	-0.607518276	0.682616441	-1.125830355	TRUE
ENST00000298130.4|ENSG00000165389.6|OTTHUMG00000140212.2|OTTHUMT00000276640.2|SPTSSA-001|SPTSSA|2777|protein_coding|	14.91968172	24.98493805	16.8191808	10.69444291	58.79988972	62.85470915	11.1210789	14.13814149	11.1210789	0.88706352	2.336254283	5.28724688	4.445754712	3.222795911	2.165669372	0.573499824	0.03300087	0.646023669	-0.613022799	0.679024539	0.836655032	FALSE
ENST00000366820.9|ENSG00000143768.11|OTTHUMG00000037441.1|OTTHUMT00000091152.1|LEFTY2-001|LEFTY2|2287|protein_coding|	13.0200936	32.02549141	19.25605074	27.40721605	5.994163515	10.90125581	11.09069344	23.36387789	11.09069344	0.676155967	1.168505818	0.540467875	0.466585892	0.738382238	0.604516814	0.288585382	0.036896805	0.644232306	-0.6073355	0.681129111	0.390679844	FALSE
ENST00000327761.7|ENSG00000068028.17|OTTHUMG00000149958.6|OTTHUMT00000314309.2|RASSF1-007|RASSF1|1757|protein_coding|	14.00946242	13.72005269	14.62121967	21.56207519	16.04152331	12.97111451	11.09069344	10.60360612	11.09069344	0.958159629	0.636304835	1.446394979	1.22327389	0.882255683	1.17723289	-0.416131031	0.046308265	0.64615604	-0.599847775	0.692464304	-0.715677433	FALSE
ENST00000597118.1|ENSG00000105402.7|OTTHUMG00000183294.3|OTTHUMT00000466540.1|NAPA-013|NAPA|553|protein_coding|	18.95630649	9.206877462	11.08536916	8.18319721	5.708727157	8.624411245	15.49658536	11.29254098	11.08536916	1.710029338	1.125095391	0.368386133	0.763726362	0.926965485	0.793694586	0.223931658	0.050367781	0.651553193	-0.601185412	0.701920975	0.266384814	FALSE
ENST00000549867.5|ENSG00000135457.9|OTTHUMG00000169621.2|OTTHUMT00000405121.1|TFCP2-002|TFCP2|1727|protein_coding|	10.60603369	21.01334385	11.08536916	18.22818003	15.4706506	16.83485075	14.6761779	22.88461886	11.08536916	0.956759629	1.152794399	1.054133488	0.735640425	0.920892047	1.004267079	-0.125039047	0.050926902	0.651866782	-0.60093988	0.702793685	-0.26994158	FALSE
ENST00000536452.1|ENSG00000162144.9|OTTHUMG00000157187.7|OTTHUMT00000399148.1|CYB561A3-020|CYB561A3|1827|retained_intron|	13.09924311	13.64784189	11.08536916	12.03666045	25.06131222	17.80078481	26.61766426	13.32939187	11.08536916	1.181669543	1.133856184	0.941529353	1.335453634	1.230533365	1.054787448	0.222331467	0.055467028	0.654497599	-0.599030571	0.709964627	0.254950422	FALSE
ENST00000442215.6|ENSG00000163832.15|OTTHUMG00000133521.13|OTTHUMT00000345336.2|ELP6-003|ELP6|1277|nonsense_mediated_decay|	7.004731208	6.17402371	11.08536916	8.529575928	12.50211247	9.521350014	16.4081492	12.49068856	11.08536916	0.631889755	0.723837124	0.761945319	0.762275832	0.74280788	0.693877108	0.098308948	0.055461836	0.654493225	-0.599031389	0.709955061	0.06546609	FALSE
ENST00000424008.1|ENSG00000100139.13|OTTHUMG00000150670.6|OTTHUMT00000319549.1|MICALL1-005|MICALL1|918|protein_coding|	11.35795399	8.737507239	11.08536916	11.25730833	9.933185254	9.659340594	24.36914011	10.15430078	11.08536916	1.024589603	0.776163092	0.407613285	0.951256104	0.85926124	0.646247889	0.411009156	0.062252082	0.649295259	-0.587043177	0.71154734	0.537131712	FALSE
ENST00000376687.3|ENSG00000101945.16|OTTHUMG00000022701.3|OTTHUMT00000058909.2|SUV39H1-001|SUV39H1|2871|protein_coding|	9.616664878	10.79551514	11.08536916	9.525414742	9.362312538	10.69426994	33.30246578	17.31323259	11.08536916	0.867509664	1.133338068	0.28112971	0.617693425	0.836693177	0.493844854	0.760640793	0.053764778	0.651114889	-0.597350111	0.704879667	1.085639458	TRUE
ENST00000358402.8|ENSG00000125952.18|OTTHUMG00000142809.10|OTTHUMT00000286385.2|MAX-001|MAX|1973|protein_coding|	10.48730944	15.70584979	11.08536916	16.4529891	22.94908317	16.07590256	11.48570444	12.88008653	11.08536916	0.946049634	0.954589448	1.998056218	1.248120696	1.091532339	1.374867395	-0.332937605	0.053048366	0.651305768	-0.598257401	0.704354134	-0.592634045	FALSE
ENST00000524732.2|ENSG00000234964.4|OTTHUMG00000167408.2|OTTHUMT00000394519.2|FABP5P7-001|FABP5P7|405|processed_pseudogene|	60.5097967	38.56056914	22.40964714	14.33141945	152.8797133	184.9763724	11.06030798	18.69110231	11.06030798	2.700167313	2.690631537	13.82237399	9.896493494	5.160214869	6.109232556	-0.243560019	0.054152406	0.650594852	-0.596442447	0.704747258	-0.457600339	FALSE
ENST00000340857.3|ENSG00000189060.5|OTTHUMG00000150659.1|OTTHUMT00000319453.1|H1F0-001|H1F0|2344|protein_coding|	29.64148969	20.76060604	17.48812549	18.53126141	17.0690942	16.76585546	11.06030798	14.1081878	11.06030798	1.694949508	1.120301828	1.543274765	1.188377678	1.153837807	1.617335093	-0.487178178	0.049057479	0.648149292	-0.599091813	0.697206771	-0.827333553	FALSE
ENST00000261590.12|ENSG00000046604.12|OTTHUMG00000179649.2|OTTHUMT00000447506.1|DSG2-001|DSG2|5831|protein_coding|	21.64738966	27.945581	20.92841247	12.90260724	19.46675961	19.73265293	11.06030798	33.27854915	11.06030798	1.03435412	2.165886358	1.760055836	0.592954123	1.13325692	1.34926684	-0.251700723	0.046486994	0.647729502	-0.601242507	0.694216496	-0.460358401	FALSE
ENST00000483405.5|ENSG00000174939.10|OTTHUMG00000132121.5|OTTHUMT00000255164.3|ASPHD1-002|ASPHD1|1115|protein_coding|	9.972837652	10.07340711	11.0375874	9.958388139	19.40967233	20.42260583	23.18410711	14.79712266	11.0375874	0.903534196	1.011549959	0.83719732	1.380174126	1.181573138	0.869733526	0.44206358	0.03918346	0.641608593	-0.602425133	0.680792053	0.627921951	FALSE
ENST00000447513.6|ENSG00000157911.9|OTTHUMG00000001637.5|OTTHUMT00000367454.1|PEX10-002|PEX10|1997|protein_coding|	9.972837652	11.01214755	11.0375874	10.73774025	9.761923439	21.04356344	37.95144139	18.81091707	11.0375874	0.903534196	1.025555405	0.257221415	1.118688864	1.071110363	0.482087486	1.151740253	0.04086515	0.64172391	-0.60085876	0.682589061	1.731079495	TRUE
ENST00000368713.7|ENSG00000188015.9|OTTHUMG00000013550.2|OTTHUMT00000037726.1|S100A3-001|S100A3|856|protein_coding|	7.835801012	11.48151778	11.0375874	11.69028173	12.95881065	16.21389314	20.96596842	13.14966974	11.0375874	0.709919725	0.982142094	0.618087865	1.233026643	1.1004578	0.662414347	0.732297998	0.039017192	0.64174315	-0.602725958	0.680760343	1.080308851	TRUE
ENST00000359435.8|ENSG00000105393.15|OTTHUMG00000182755.2|OTTHUMT00000463471.1|BABAM1-005|BABAM1|1472|protein_coding|	12.98051885	7.582134381	11.0375874	9.78519878	16.89783239	13.52307683	41.90155138	26.32929316	11.0375874	1.176028636	0.774857471	0.403274624	0.513613364	0.630854304	0.688667196	-0.126500104	0.036397368	0.641494688	-0.605097321	0.677892056	-0.253934249	FALSE
ENST00000357496.6|ENSG00000198218.10|OTTHUMG00000156772.2|OTTHUMT00000345671.1|QRICH1-003|QRICH1|3083|protein_coding|	8.746020321	7.437712773	11.0375874	15.11077157	5.537465343	5.864599646	11.78955905	13.59897508	11.0375874	0.792385148	0.49221264	0.46969232	0.431253062	0.460725741	0.61006329	-0.405050717	0.040259332	0.639549414	-0.599290082	0.679808745	-0.696287166	FALSE
ENST00000265340.11|ENSG00000069011.15|OTTHUMG00000149983.5|OTTHUMT00000251195.3|PITX1-001|PITX1|2406|protein_coding|	5.81748863	11.8786772	11.0375874	12.98920192	15.4706506	20.07762938	48.49519652	23.57355372	11.0375874	0.527061614	0.914504007	0.319014082	0.851701429	0.882544259	0.410048871	1.105872764	0.04500614	0.635371354	-0.590365214	0.680377493	1.669679657	TRUE
ENST00000243578.7|ENSG00000123810.7|OTTHUMG00000182758.1|OTTHUMT00000463489.1|B9D2-001|B9D2|1027|protein_coding|	10.6851832	10.25393411	11.0375874	8.313089229	9.590661624	12.90211922	17.01585843	11.2326336	11.0375874	0.968072352	1.233468549	0.563630784	1.148628156	1.190292697	0.73867136	0.688311833	0.049204226	0.633468463	-0.584264237	0.682672689	1.008902012	TRUE
ENST00000520359.5|ENSG00000104728.15|OTTHUMG00000163626.2|OTTHUMT00000374590.1|ARHGEF10-002|ARHGEF10|5472|protein_coding|	15.86947579	15.8863768	24.55982651	26.19489054	12.8446361	7.313500736	11.02992252	13.08976236	11.02992252	0.646155859	0.606468532	1.164526412	0.558719138	0.582104436	0.86744773	-0.575498814	0.055736077	0.62169668	-0.565960602	0.677432757	-1.015342228	TRUE
ENST00000284320.5|ENSG00000154174.7|OTTHUMG00000159065.2|OTTHUMT00000353141.2|TOMM70A-001|TOMM70A|4409|protein_coding|	22.75548274	28.27052962	16.19801787	15.06747423	16.21278513	14.97197792	11.02992252	20.09892572	11.02992252	1.404831315	1.876262019	1.469891117	0.744914337	1.182224377	1.436993065	-0.281549226	0.058424524	0.623809149	-0.565384625	0.682233673	-0.544996416	FALSE
ENST00000503281.5|ENSG00000164904.15|OTTHUMG00000128942.14|OTTHUMT00000371753.2|ALDH7A1-013|ALDH7A1|906|nonsense_mediated_decay|	13.45541588	18.84701975	18.25263371	18.61785609	5.023679898	10.34929349	10.99953706	15.63582597	10.99953706	0.737176678	1.01230881	0.456717394	0.661896181	0.818561748	0.580242545	0.496435168	0.050278164	0.625666422	-0.575388258	0.675944587	0.713090854	FALSE
ENST00000449606.5|ENSG00000103356.15|OTTHUMG00000177018.3|-|EARS2-201|EARS2|3961|protein_coding|	12.98051885	12.81741764	14.23896556	15.54374496	9.990272525	5.795604357	10.99953706	6.619765402	10.99953706	0.911619513	0.82460293	0.908244817	0.875499962	0.849670427	0.909930601	-0.098853165	0.055659441	0.622160992	-0.566501551	0.677820433	-0.24834827	FALSE
ENST00000429940.6|ENSG00000185904.11|OTTHUMG00000018010.2|OTTHUMT00000047672.2|LINC00839-001|LINC00839|2253|lincRNA|	8.746020321	13.57563108	12.27991325	16.2365024	11.30327977	12.76412864	10.99953706	10.42388398	10.99953706	0.71222167	0.836117949	1.027614136	1.224507934	1.011846363	0.855505147	0.242141811	0.051966102	0.624183513	-0.572217411	0.676149615	0.304679162	FALSE
ENST00000403716.5|ENSG00000115762.16|OTTHUMG00000131656.9|-|PLEKHB2-201|PLEKHB2|4349|protein_coding|	82.27591063	25.9597839	31.96599987	22.51461666	21.2935523	20.28461525	10.99953706	17.67267687	10.99953706	2.573856941	1.153019138	1.935858953	1.147795289	1.150404248	2.232179205	-0.956311946	0.052587797	0.624931155	-0.572343358	0.677518952	-1.61441742	TRUE
ENST00000373547.8|ENSG00000119414.11|OTTHUMG00000020671.2|OTTHUMT00000054060.1|PPP6C-001|PPP6C|4118|protein_coding|	37.20026743	16.60848483	11.0375874	9.308928043	28.25819943	21.52653047	10.99953706	11.68193895	10.99953706	3.370325967	1.784145796	2.56903534	1.842718967	1.813195879	2.942530631	-0.698522646	0.053469721	0.624924837	-0.571455116	0.678394557	-1.2033325	TRUE
ENST00000352171.11|ENSG00000078618.19|OTTHUMG00000008278.4|OTTHUMT00000022747.2|NRD1-001|NRD1|3691|protein_coding|	15.43415351	17.43890908	15.52907318	5.065788749	5.023679898	12.28116161	10.99953706	13.95841935	10.99953706	0.993887615	3.442486441	0.456717394	0.879838992	1.740354504	0.673740129	1.369117072	0.055879791	0.62544991	-0.569570119	0.6813297	2.099668193	TRUE
ENST00000341255.3|ENSG00000188636.3|OTTHUMG00000150465.1|OTTHUMT00000318222.1|LDOC1L-001|LDOC1L|5495|protein_coding|	18.91673174	13.72005269	13.6655844	15.37055561	7.421345304	7.865463055	10.99953706	9.645088052	10.99953706	1.384260723	0.892619176	0.67469615	0.815488984	0.853182926	0.966413669	-0.179785766	0.057887352	0.626910049	-0.569022697	0.684797401	-0.379118373	FALSE
ENST00000487366.5|ENSG00000178922.16|OTTHUMG00000007502.3|OTTHUMT00000019723.2|HYI-006|HYI|637|protein_coding|	17.33374163	9.423509873	10.98980564	14.07163541	19.63802142	20.14662467	29.65621041	25.99980258	10.98980564	1.577256432	0.669681213	0.662189172	0.774876063	0.72036098	1.021979516	-0.504574337	0.060590894	0.624885631	-0.564294737	0.685476524	-0.904429872	FALSE
ENST00000424149.6|ENSG00000187954.12|OTTHUMG00000165171.3|OTTHUMT00000382445.1|CYHR1-004|CYHR1|1162|protein_coding|	5.065568331	7.798766791	10.98980564	12.4263365	22.14986137	26.21821018	32.72514202	25.10119189	10.98980564	0.460933387	0.627599839	0.676845386	1.044500608	0.809647092	0.558552268	0.535600915	0.067068829	0.619493127	-0.552424299	0.686561956	0.756315228	FALSE
ENST00000419300.3|ENSG00000204054.12|OTTHUMG00000020783.9|OTTHUMT00000106519.3|LINC00963-007|LINC00963|9557|lincRNA|	6.72770794	7.184974961	10.98980564	13.42217532	7.307170761	10.07331233	13.33921759	10.03448602	10.98980564	0.612177154	0.535306296	0.547796054	1.003869287	0.7330604	0.579092591	0.340138034	0.063338151	0.62392938	-0.560591229	0.687267532	0.443639763	FALSE
ENST00000396062.3|ENSG00000100442.10|OTTHUMG00000140267.2|-|FKBP3-201|FKBP3|1346|protein_coding|	79.98057498	51.7029354	10.98980564	9.82849612	155.4486405	156.4123223	12.33649736	14.25795625	10.98980564	7.277706049	5.260513386	12.6007112	10.9701783	7.596628845	9.576234758	-0.334099184	0.061349714	0.624665252	-0.563315538	0.686014966	-0.6330573	FALSE
ENST00000221665.4|ENSG00000179943.7|OTTHUMG00000180858.4|OTTHUMT00000453350.2|FIZ1-001|FIZ1|2660|protein_coding|	7.914950517	6.751710139	10.98980564	11.12741631	7.535519848	9.176373564	16.8031602	12.58054963	10.98980564	0.720208416	0.606763507	0.44845849	0.729409591	0.665266203	0.568316442	0.227237288	0.060274789	0.626664799	-0.566390011	0.686939588	0.266430314	FALSE
transORFK1_ORF4	32.2138486	34.62508034	24.46426298	20.43634435	27.116454	34.15266853	10.96915159	17.34318628	10.96915159	1.316771677	1.694289338	2.472064843	1.969226876	1.826592483	1.804202031	0.017793903	0.003264039	0.581679291	-0.578415252	0.58494333	0.024979167	FALSE
ENST00000467020.5|ENSG00000198755.10|OTTHUMG00000014566.1|OTTHUMT00000040287.1|RPL10A-005|RPL10A|1069|processed_transcript|	7.717076754	12.05920421	26.32775176	31.56376067	5.879988972	13.66106741	10.96915159	10.6635135	10.96915159	0.293115676	0.382058537	0.536047745	1.281103776	0.699611774	0.396388694	0.819638753	0.059361166	0.626000021	-0.566638855	0.685361187	1.214500897	TRUE
ENST00000367875.1|ENSG00000143157.11|OTTHUMG00000034325.2|OTTHUMT00000082888.1|POGK-003|POGK|6254|protein_coding|	49.42886598	32.13380761	41.28344378	35.50381858	25.51801039	19.31868119	10.96915159	20.09892572	10.96915159	1.197304814	0.905080324	2.326343125	0.961179789	0.932708376	1.668934338	-0.839429216	0.050583357	0.628312737	-0.577729379	0.678896094	-1.416512067	TRUE
ENST00000296161.8|ENSG00000163840.9|OTTHUMG00000159524.2|OTTHUMT00000355966.1|DTX3L-001|DTX3L|5868|protein_coding|	35.02365604	40.22141762	27.42673233	19.13742416	20.15180687	19.80164822	10.96915159	27.31776492	10.96915159	1.276989749	2.101715324	1.837134504	0.72486341	1.234283815	1.53166639	-0.31142793	0.051790228	0.629040987	-0.577250759	0.680831216	-0.577415726	FALSE
ENST00000258145.7|ENSG00000135677.10|OTTHUMG00000168819.4|OTTHUMT00000401195.2|GNS-001|GNS|5122|protein_coding|	20.22269857	22.24092752	20.59394013	30.04835378	9.533574353	7.727472475	10.96915159	27.91683871	10.96915159	0.981973262	0.740171248	0.869125955	0.276803278	0.452638739	0.923828149	-1.029264444	0.053077132	0.630493819	-0.577416687	0.683570951	-1.716656918	TRUE
ENST00000591784.5|ENSG00000167645.16|OTTHUMG00000182324.4|OTTHUMT00000460519.2|YIF1B-011|YIF1B|940|protein_coding|	6.846432197	7.257185764	10.94202387	14.63450083	34.59488657	16.28288843	23.4271908	18.66114862	10.94202387	0.625700718	0.495895682	1.476698033	0.87255553	0.657796716	0.961234113	-0.547246044	0.052654823	0.630330365	-0.577675541	0.682985188	-0.951724525	FALSE
ENST00000562132.5|ENSG00000166123.13|OTTHUMG00000132541.4|OTTHUMT00000430622.2|GPT2-004|GPT2|554|protein_coding|	11.31837924	9.712353087	10.94202387	8.875954646	8.391828921	9.107378275	25.06800572	11.83170739	10.94202387	1.034395408	1.094231942	0.334762526	0.769743366	0.917756928	0.588452904	0.641185145	0.054364729	0.631620797	-0.577256068	0.685985526	0.929070763	FALSE
ENST00000444338.1|ENSG00000067829.18|OTTHUMG00000024219.30|OTTHUMT00000061089.28|IDH3G-010|IDH3G|597|protein_coding|	15.15713024	14.69489854	10.94202387	11.30060567	7.535519848	9.866326464	20.75327019	25.87998782	10.94202387	1.385221822	1.300363801	0.363100359	0.381233814	0.704089946	0.70920698	-0.010446994	0.05703863	0.629132978	-0.572094348	0.686171609	-0.107267663	FALSE
ENST00000413518.5|ENSG00000142396.10|OTTHUMG00000150367.8|OTTHUMT00000317862.4|ERVK3-1-001|ERVK3-1|1469|protein_coding|	14.32606044	10.57888273	10.94202387	6.278114262	20.83685412	10.76326523	12.57958105	6.260321127	10.94202387	1.309269712	1.685041445	1.656402867	1.719283246	1.70207624	1.472643237	0.208887695	0.059697809	0.626174026	-0.566476218	0.685871835	0.238256267	FALSE
ENST00000344726.9|ENSG00000118418.14|OTTHUMG00000015073.1|OTTHUMT00000041300.1|HMGN3-001|HMGN3|872|protein_coding|	23.42825353	34.62508034	10.94202387	7.014169037	82.03440925	80.79348454	11.06030798	12.19115167	10.94202387	2.141126158	4.936447947	7.41700949	6.627223311	5.719697799	3.985066252	0.521335215	0.060251725	0.625395197	-0.565143472	0.685646923	0.737267397	FALSE
ENST00000317551.10|ENSG00000139624.12|OTTHUMG00000169819.9|OTTHUMT00000406069.4|CERS5-001|CERS5|2051|protein_coding|	10.80390746	11.33709617	10.94202387	10.91092961	7.364258033	8.555415955	12.18457005	7.907774055	10.94202387	0.987377435	1.039058685	0.604392113	1.081899394	1.060262685	0.772504455	0.456806584	0.062636094	0.622790811	-0.560154717	0.685426904	0.632909934	FALSE
ENST00000306306.7|ENSG00000168476.11|OTTHUMG00000131491.5|OTTHUMT00000254337.2|REEP4-001|REEP4|1710|protein_coding|	15.82990103	20.36344662	10.94202387	22.29812996	13.92929426	22.6994504	31.38818171	20.12887941	10.94202387	1.446706863	0.913235624	0.443775125	1.127705618	1.014820646	0.801256837	0.340888108	0.059203751	0.625829992	-0.56662624	0.685033743	0.450097248	FALSE
ENST00000617677.1|ENSG00000158417.10|OTTHUMG00000153242.2|-|EIF5B-201|EIF5B|4698|protein_coding|	15.55287777	20.18291961	13.71336616	5.542059486	13.18715973	12.83312393	10.93876613	17.79249162	10.93876613	1.134140049	3.64177246	1.205543621	0.721266262	1.620705899	1.169296926	0.470980988	0.049251326	0.619163964	-0.569912638	0.66841529	0.681127596	FALSE
ENST00000514056.1|ENSG00000109519.12|OTTHUMG00000090495.2|OTTHUMT00000358617.1|GRPEL1-004|GRPEL1|424|processed_transcript|	10.7643327	13.61173648	15.62463671	17.66531461	7.763868934	12.90211922	10.93876613	5.062173543	10.93876613	0.688933311	0.77053462	0.709757284	2.548731115	1.401387013	0.699267785	1.002938484	0.046664876	0.620962189	-0.574297312	0.667627065	1.539986855	TRUE
ENST00000295956.8|ENSG00000136068.14|OTTHUMG00000159158.1|OTTHUMT00000353569.1|FLNB-001|FLNB|9463|protein_coding|	23.26995452	26.32083792	51.12648709	69.62212229	15.29938878	17.8697801	10.93876613	15.15656694	10.93876613	0.455144796	0.378052795	1.398639353	1.179012383	0.667629333	0.797861782	-0.257091498	0.04092164	0.628569012	-0.587647372	0.669490653	-0.474113634	FALSE
ENST00000290524.8|ENSG00000143390.17|OTTHUMG00000012495.24|OTTHUMT00000034892.6|RFX5-001|RFX5|3576|protein_coding|	34.07386198	30.97843475	21.023976	18.44466673	43.15797731	26.63218192	10.93876613	19.14040766	10.93876613	1.620714463	1.67953345	3.945415488	1.391411426	1.528699458	2.528713496	-0.726098787	0.042263261	0.629307577	-0.587044317	0.671570838	-1.22096424	TRUE
ENST00000262067.4|ENSG00000106537.7|OTTHUMG00000022968.5|OTTHUMT00000250178.2|TSPAN13-001|TSPAN13|2093|protein_coding|	42.38456002	26.64578654	17.05808962	14.50460881	44.5851591	25.94222902	10.93876613	12.61050332	10.93876613	2.484719037	1.837056545	4.075885577	2.057192196	1.944010902	3.182362407	-0.711061829	0.043846653	0.629021764	-0.585175111	0.672868416	-1.200130942	TRUE
ENST00000232125.9|ENSG00000114023.15|OTTHUMG00000159494.1|OTTHUMT00000355768.1|FAM162A-003|FAM162A|801|protein_coding|	42.067962	26.17641631	14.7167832	10.21817218	74.27054032	62.85470915	10.93876613	10.33402291	10.93876613	2.858502529	2.561751343	6.789663426	6.082307897	3.947323198	4.405481821	-0.158425165	0.045072958	0.62821818	-0.583145222	0.673291138	-0.323929057	FALSE
ENST00000479872.5|ENSG00000143179.12|OTTHUMG00000040117.2|OTTHUMT00000096755.1|UCK2-003|UCK2|4669|retained_intron|	36.96281892	27.62063239	24.79873533	32.99257288	21.52190138	17.31781778	10.90838067	13.35934556	10.90838067	1.490512255	0.837177279	1.972969411	1.296307345	1.041748077	1.714857162	-0.719081976	0.048793909	0.626556406	-0.577762497	0.675350315	-1.225549492	TRUE
ENST00000442267.2|ENSG00000109436.7|OTTHUMG00000161405.2|OTTHUMT00000364806.1|TBC1D9-001|TBC1D9|5306|protein_coding|	72.50094674	70.29721733	28.28680407	35.89349464	32.59683207	30.219937	10.90838067	31.51128146	10.90838067	2.563066035	1.958494653	2.98823749	0.959019615	1.370487062	2.767498873	-1.013894021	0.034712262	0.610396976	-0.575684714	0.645109238	-1.717908713	TRUE
ENST00000439747.7|ENSG00000082515.16|OTTHUMG00000130190.2|OTTHUMT00000377472.1|MRPL22-005|MRPL22|784|protein_coding|	25.12996789	17.07785506	14.00005674	11.12741631	36.76420289	36.22252723	10.90838067	9.525273294	10.90838067	1.794990432	1.534754752	3.370271354	3.802780887	2.415850997	2.459594445	-0.025888978	0.029138404	0.61195916	-0.582820756	0.641097564	-0.089920023	FALSE
ENST00000436216.1|ENSG00000182197.10|OTTHUMG00000059718.5|OTTHUMT00000132770.2|EXT1-003|EXT1|700|protein_coding|	20.89546937	10.97604215	17.24921667	18.57455875	15.18521424	8.417425375	10.90838067	15.24642801	10.90838067	1.211386567	0.590918056	1.392068603	0.552091635	0.571175031	1.298588929	-1.184939997	0.02427062	0.603478552	-0.579207932	0.627749172	-2.003734205	TRUE
ENST00000373337.3|ENSG00000243749.1|OTTHUMG00000004158.1|OTTHUMT00000011985.1|ZMYM6NB-001|ZMYM6NB|922|protein_coding|	19.98525006	14.58658233	11.75431385	11.34390301	43.61467548	36.4295131	10.90838067	12.46073487	10.90838067	1.700248123	1.285852172	3.998272228	2.923544516	1.938877528	2.60730797	-0.427339325	0.022335389	0.604718232	-0.582382842	0.627053621	-0.743610314	FALSE
ENST00000354926.8|ENSG00000146963.17|OTTHUMG00000185163.2|OTTHUMT00000323618.2|LUC7L2-001|LUC7L2|2645|protein_coding|	16.14649906	18.23322792	12.47104031	6.364708941	8.448916193	10.69426994	10.90838067	11.14277253	10.90838067	1.294719499	2.864738685	0.774534411	0.959749462	1.65814095	1.00140142	0.727546242	0.019965483	0.603987967	-0.584022484	0.62395345	1.171514662	TRUE
ENST00000341776.6|ENSG00000008083.13|OTTHUMG00000014293.1|OTTHUMT00000039926.1|JARID2-001|JARID2|5755|protein_coding|	23.58655254	28.30663502	17.82259784	20.00337096	24.4904395	14.97197792	10.90838067	19.46989824	10.90838067	1.323407101	1.41509324	2.245103122	0.7689808	1.04315844	1.723712683	-0.724561021	0.017499875	0.602930795	-0.58543092	0.62043067	-1.230756336	TRUE
ENST00000456822.5|ENSG00000085185.15|OTTHUMG00000022379.6|OTTHUMT00000058225.1|BCORL1-003|BCORL1|5648|protein_coding|	5.065568331	6.715604737	10.89424211	10.5645509	5.252028985	5.036656167	17.62356766	10.0943934	10.89424211	0.464976662	0.635673471	0.298011679	0.498955803	0.563181114	0.372247869	0.597335367	0.021430953	0.607751038	-0.586320085	0.62918199	0.947599227	FALSE
ENST00000452374.6|ENSG00000110442.11|OTTHUMG00000166333.2|OTTHUMT00000389198.1|COMMD9-003|COMMD9|917|protein_coding|	11.87242578	10.61498813	10.89424211	10.3480642	22.26403591	16.28288843	25.70610041	11.74184632	10.89424211	1.089789052	1.025794576	0.866099313	1.38674004	1.192690409	0.971527431	0.29589297	0.023789695	0.607574712	-0.583785017	0.631364407	0.447851547	FALSE
ENST00000441402.5|ENSG00000121775.17|OTTHUMG00000004020.9|OTTHUMT00000091375.2|TMEM39B-003|TMEM39B|1538|nonsense_mediated_decay|	11.16008023	8.195926211	10.89424211	14.46131147	9.590661624	6.830533706	21.54329219	16.983742	10.89424211	1.024401708	0.566748474	0.445180873	0.402180727	0.477425715	0.675310334	-0.500274359	0.026549032	0.60827724	-0.581728208	0.634826272	-0.866090915	FALSE
ENST00000367478.8|ENSG00000047410.13|OTTHUMG00000035580.4|OTTHUMT00000086353.2|TPR-001|TPR|9708|protein_coding|	15.23627975	20.32734122	10.89424211	6.278114262	14.21473062	9.176373564	11.72878813	26.17952471	10.89424211	1.398562616	3.237810013	1.211952204	0.350517195	1.065320648	1.301918217	-0.289351097	0.024780908	0.609561568	-0.58478066	0.634342476	-0.515340896	FALSE
ENST00000355697.6|ENSG00000183605.16|OTTHUMG00000019147.6|OTTHUMT00000050642.3|SFXN4-001|SFXN4|1363|protein_coding|	13.41584113	8.737507239	10.89424211	12.77271522	20.20889414	12.69513335	19.11245527	11.47226312	10.89424211	1.231461628	0.684075945	1.057367766	1.106593635	0.870054071	1.141099396	-0.391247495	0.028166397	0.605460336	-0.577293939	0.633626733	-0.692719024	FALSE
ENST00000344592.9|ENSG00000059122.16|OTTHUMG00000177364.3|OTTHUMT00000436486.1|FLYWCH1-006|FLYWCH1|2565|protein_coding|	8.389847548	7.690450586	10.89424211	9.74190144	14.61434152	10.00431704	29.32197033	15.33628908	10.89424211	0.770117596	0.789419872	0.49840926	0.652329712	0.717608555	0.619543171	0.211992273	0.037619724	0.611294436	-0.573674712	0.64891416	0.285251326	FALSE
ENST00000433627.9|ENSG00000257103.8|OTTHUMG00000180491.7|OTTHUMT00000451576.3|LSM14A-003|LSM14A|3424|protein_coding|	42.1471115	30.68959154	13.57002087	7.273953075	38.7622574	29.5299841	10.87799521	15.45610383	10.87799521	3.105898797	4.219107715	3.563364081	1.910571023	2.839173285	3.326777452	-0.228654454	0.04002405	0.612602277	-0.572578228	0.652626327	-0.438585545	FALSE
ENST00000264167.8|ENSG00000018510.12|OTTHUMG00000132530.2|OTTHUMT00000255730.2|AGPS-001|AGPS|7764|protein_coding|	48.36034766	55.45789718	14.90791025	7.014169037	56.51639886	60.57786458	10.87799521	28.78549571	10.87799521	3.243938745	7.906552706	5.195479293	2.104457925	4.079093956	4.105340007	-0.009252974	0.035363689	0.614384077	-0.579020388	0.649747765	-0.072620148	FALSE
ENST00000222969.9|ENSG00000106245.9|OTTHUMG00000154602.2|OTTHUMT00000336274.1|BUD31-001|BUD31|1035|protein_coding|	5.738339125	7.076658755	19.25605074	12.72941788	9.647748896	8.624411245	10.87799521	7.608237159	10.87799521	0.29800187	0.555929487	0.886905051	1.133562357	0.793839241	0.514100538	0.626796356	0.038623561	0.613087706	-0.574464146	0.651711267	0.959361587	FALSE
ENST00000356509.7|ENSG00000112312.9|OTTHUMG00000014363.4|OTTHUMT00000040022.2|GMNN-002|GMNN|1133|protein_coding|	51.28887935	35.20276677	12.94885794	9.655306761	36.42167926	68.7193088	10.84760975	11.56212419	10.84760975	3.960880534	3.645950112	3.357576471	5.94348475	4.655067013	3.646773819	0.352181213	0.036820932	0.61119276	-0.574371828	0.648013692	0.515975158	FALSE
ENST00000592590.6|ENSG00000182087.12|OTTHUMG00000181905.6|OTTHUMT00000458246.4|TMEM259-008|TMEM259|2509|protein_coding|	6.292385661	7.004447952	10.84646034	13.03249926	5.366203528	14.21302973	17.28932758	14.34781732	10.84646034	0.580132639	0.537460069	0.310376647	0.990605708	0.729665	0.42433433	0.782032852	0.038989396	0.611361604	-0.572372207	0.650351	1.215391105	TRUE
ENST00000511615.5|ENSG00000113387.11|OTTHUMG00000131071.4|OTTHUMT00000366567.1|SUB1-004|SUB1|1658|nonsense_mediated_decay|	28.33552285	32.13380761	10.84646034	10.60784824	80.43596565	81.34544686	19.68977904	14.49758577	10.84646034	2.612421192	3.029248428	4.085163449	5.610965036	4.122742657	3.266828365	0.335713751	0.033508882	0.612102809	-0.578593926	0.645611691	0.493715867	FALSE
ENST00000428413.5|ENSG00000114650.18|OTTHUMG00000125539.13|-|SCAP-201|SCAP|3749|protein_coding|	8.864744579	13.68394729	10.84646034	22.29812996	32.48265753	13.17810038	22.51562696	22.79475779	10.84646034	0.817293781	0.613681386	1.442671687	0.578119781	0.595635248	1.08585754	-0.866333805	0.032341308	0.611871446	-0.579530138	0.644212754	-1.468731901	TRUE
ENST00000307201.4|ENSG00000168792.4|OTTHUMG00000179721.2|OTTHUMT00000447796.2|ABHD15-001|ABHD15|3592|protein_coding|	11.08093072	10.29003952	10.84646034	12.55622852	11.70289067	8.210439505	12.85305021	8.566755226	10.84646034	1.021617226	0.819516745	0.910514662	0.958407155	0.886245289	0.96446745	-0.122026497	0.034827791	0.611200799	-0.576373008	0.64602859	-0.25663299	FALSE
ENST00000287461.7|ENSG00000156853.11|OTTHUMG00000132415.2|OTTHUMT00000255552.1|ZNF689-001|ZNF689|3547|protein_coding|	7.281754476	8.845823444	10.84646034	13.7252567	6.450861688	8.210439505	14.15962505	9.914671258	10.84646034	0.671348463	0.644492386	0.455581392	0.82811011	0.730555036	0.553040565	0.401607656	0.03533974	0.610730602	-0.575390862	0.646070342	0.599720916	FALSE
ENST00000247461.8|ENSG00000127022.14|OTTHUMG00000130910.11|OTTHUMT00000253500.2|CANX-001|CANX|4260|protein_coding|	6.767282692	9.242982864	10.84646034	9.179036024	28.08693761	32.22080041	12.82266475	11.26258729	10.84646034	0.623916234	1.006966618	2.190413472	2.860870205	1.697292195	1.169031447	0.537921212	0.036939677	0.609970717	-0.57303104	0.646910394	0.821320633	FALSE
ENST00000492348.6|ENSG00000162521.18|OTTHUMG00000007998.13|OTTHUMT00000389773.1|RBBP4-019|RBBP4|1547|nonsense_mediated_decay|	18.20438619	21.59103028	16.8191808	11.73357907	16.84074511	11.31522755	10.81722429	15.90540918	10.81722429	1.082358672	1.840106088	1.556845329	0.711407511	1.144143912	1.298100552	-0.182133612	0.042519173	0.604162541	-0.561643368	0.646681713	-0.371841632	FALSE
ENST00000378312.8|ENSG00000213593.9|OTTHUMG00000167200.2|OTTHUMT00000393706.2|TMX2-001|TMX2|1521|protein_coding|	11.19965498	9.242982864	11.61096856	9.352225383	19.58093415	13.59207212	10.81722429	6.739580161	10.81722429	0.964575429	0.988319088	1.810162536	2.016753536	1.411805941	1.321377427	0.095499193	0.043714542	0.603127403	-0.559412861	0.646841944	0.08586022	FALSE
ENST00000266087.11|ENSG00000100225.17|OTTHUMG00000030674.11|OTTHUMT00000129001.1|FBXO7-001|FBXO7|2195|protein_coding|	14.91968172	11.44541237	14.00005674	17.83850397	8.734352551	5.795604357	10.81722429	7.608237159	10.81722429	1.065687232	0.641612794	0.807448595	0.761753904	0.699107324	0.92762474	-0.408027348	0.037738177	0.605978225	-0.568240048	0.643716401	-0.735613108	FALSE
ENST00000591608.1|ENSG00000105520.10|OTTHUMG00000182023.2|OTTHUMT00000458784.1|PLPPR2-002|PLPPR2|2552|protein_coding|	5.896638135	11.69815019	10.79867858	10.17487484	7.763868934	7.313500736	13.24806121	8.446940468	10.79867858	0.546051824	1.149709493	0.586038124	0.865816536	0.997716137	0.565691777	0.81861321	0.031328164	0.608412715	-0.577084551	0.639740879	1.293998344	TRUE
ENST00000566995.5|ENSG00000140950.15|OTTHUMG00000176739.3|OTTHUMT00000433422.1|TLDC1-003|TLDC1|1845|nonsense_mediated_decay|	7.914950517	6.896131746	10.79867858	13.59536468	5.423290799	6.278571386	14.55463605	10.63355981	10.79867858	0.732955468	0.507241395	0.372616037	0.590448683	0.547265944	0.522600193	0.066534425	0.031026438	0.608709071	-0.577682634	0.639735509	0.058333264	FALSE
ENST00000549490.1|ENSG00000177889.9|OTTHUMG00000170156.4|OTTHUMT00000407713.1|UBE2N-005|UBE2N|676|nonsense_mediated_decay|	18.24396094	14.33384452	10.79867858	7.966710511	14.32890516	27.32213482	11.81994452	11.38240205	10.79867858	1.689462355	1.799217444	1.21226501	2.400383917	2.078175309	1.431110093	0.538182701	0.021292571	0.597078642	-0.575786071	0.618371212	0.865698576	FALSE
ENST00000391835.1|ENSG00000204673.10|OTTHUMG00000150246.5|OTTHUMT00000317069.2|AKT1S1-002|AKT1S1|3075|protein_coding|	5.105143084	8.340347819	10.79867858	17.53542259	9.990272525	14.55800618	19.08206981	15.87545549	10.79867858	0.472756277	0.475628561	0.523542395	0.917013448	0.660422431	0.497501712	0.408687631	0.019924085	0.596557066	-0.576632981	0.616481151	0.651678721	FALSE
ENST00000614986.4|ENSG00000263001.5|OTTHUMG00000156237.6|OTTHUMT00000252709.2|GTF2I-002|GTF2I|4415|protein_coding|	9.814538641	12.16752041	21.45401187	17.49212525	5.309116256	6.347566676	10.78683883	20.99753641	10.78683883	0.457468687	0.695599891	0.492184628	0.302300544	0.458563218	0.474509279	-0.049315658	0.021454601	0.596687715	-0.575233114	0.618142316	-0.118605189	FALSE
ENST00000460219.2|ENSG00000137409.18|OTTHUMG00000014614.3|OTTHUMT00000040393.2|MTCH1-005|MTCH1|1572|protein_coding|	8.548146559	8.593085631	13.37889382	19.22401884	8.448916193	7.589481895	10.78683883	11.41235574	10.78683883	0.638927752	0.446997358	0.783261558	0.665023249	0.545218888	0.707423174	-0.375737939	0.021656252	0.596733678	-0.575077426	0.61838993	-0.665948992	FALSE
ENST00000381962.3|ENSG00000271303.1|OTTHUMG00000031644.5|OTTHUMT00000077479.2|SRXN1-001|SRXN1|2698|protein_coding|	11.39752874	15.8863768	19.4471778	17.75190929	21.97859956	16.07590256	10.78683883	10.30406922	10.78683883	0.586076235	0.894910882	2.037538514	1.56015087	1.181607376	1.092773032	0.112756951	0.019497622	0.59681103	-0.577313407	0.616308652	0.156262744	FALSE
ENST00000317811.5|ENSG00000179431.6|OTTHUMG00000166310.1|OTTHUMT00000389078.1|FJX1-001|FJX1|2450|protein_coding|	9.260492105	12.67299604	12.66216736	14.98087955	8.049305292	8.555415955	10.78683883	7.488422401	10.78683883	0.731351264	0.845944726	0.746215404	1.14248576	0.983097046	0.73874595	0.412255523	0.020871746	0.597809125	-0.576937379	0.618680871	0.654696893	FALSE
ENST00000265563.12|ENSG00000114302.15|OTTHUMG00000133540.4|OTTHUMT00000257518.1|PRKAR2A-001|PRKAR2A|6471|protein_coding|	35.45897832	21.73545189	25.65880707	21.64866987	19.06714871	13.0401098	10.78683883	15.81554811	10.78683883	1.381941811	1.004008654	1.767630815	0.824512038	0.909844614	1.562934077	-0.780564845	0.017132368	0.597014264	-0.579881896	0.614146632	-1.336144314	TRUE
ENST00000209875.8|ENSG00000094916.13|OTTHUMG00000169700.2|OTTHUMT00000405467.1|CBX5-002|CBX5|11528|protein_coding|	87.81637599	42.02668771	15.38572789	10.04498282	63.36687145	35.7395602	10.78683883	23.24406313	10.78683883	5.707651703	4.18384864	5.874461689	1.537578004	2.536334687	5.790456049	-1.190931846	-0.009377731	0.583197578	-0.59257531	0.573819847	-2.025992835	TRUE
ENST00000474815.2|ENSG00000149600.11|OTTHUMG00000032229.4|OTTHUMT00000471947.2|COMMD7-005|COMMD7|488|protein_coding|	7.400478734	11.73425559	13.28333029	12.55622852	8.448916193	9.383359434	10.75645336	11.14277253	10.75645336	0.557125252	0.934536638	0.785474162	0.842102754	0.887116608	0.661519078	0.42334099	0.004160728	0.577020418	-0.57285969	0.581181146	0.726456549	FALSE
ENST00000450589.5|ENSG00000234741.7|OTTHUMG00000037216.5|OTTHUMT00000090577.1|GAS5-001|GAS5|632|lincRNA|	7.163030218	8.37645322	33.25610749	25.63202512	32.36848298	21.11255873	10.75645336	15.5459649	10.75645336	0.215389917	0.326796388	3.009215203	1.358073228	0.666193234	0.8050805	-0.273192344	0.005781873	0.574947217	-0.569165344	0.58072909	-0.485217091	FALSE
ENST00000361677.5|ENSG00000198863.7|OTTHUMG00000180659.1|OTTHUMT00000452464.1|RUNDC1-001|RUNDC1|3828|protein_coding|	14.16776143	14.15331751	19.30383251	19.09412682	11.07493069	6.347566676	10.75645336	10.90314302	10.75645336	0.733935161	0.741239316	1.029608024	0.582177695	0.656911712	0.869290246	-0.40413847	0.003471322	0.572587775	-0.569116453	0.576059097	-0.711873025	FALSE
ENST00000339365.2|ENSG00000176986.15|OTTHUMG00000018476.5|OTTHUMT00000048679.1|SEC24C-002|SEC24C|4513|protein_coding|	9.972837652	6.498972326	15.91132729	21.21569647	5.708727157	7.451491316	10.75645336	13.20957711	10.75645336	0.626775974	0.306328493	0.530725785	0.564097643	0.415691209	0.576754862	-0.472446024	-0.00082451	0.571485225	-0.572309735	0.570660715	-0.82525583	FALSE
ENST00000541586.5|ENSG00000136280.15|OTTHUMG00000129246.3|-|CCM2-202|CCM2|1719|protein_coding|	7.558777744	9.459615275	10.75089682	6.58119564	7.135908947	14.76499205	19.56823719	14.73721528	10.75089682	0.703083461	1.437370319	0.36466795	1.001884805	1.200033117	0.506351661	1.24486263	-0.003818028	0.571105368	-0.574923396	0.56728734	2.186427809	TRUE
ENST00000539735.5|ENSG00000111652.9|OTTHUMG00000169182.3|OTTHUMT00000402748.1|COPS7A-004|COPS7A|1832|protein_coding|	8.785595074	8.051504604	10.75089682	14.89428487	9.533574353	9.935321754	20.14556096	7.608237159	10.75089682	0.817196483	0.540576783	0.473234494	1.305863835	0.840190259	0.621872627	0.434096944	-0.007139058	0.569186692	-0.57632575	0.562047634	0.775204354	FALSE
ENST00000526924.5|ENSG00000161692.17|OTTHUMG00000165717.2|OTTHUMT00000385931.1|DBF4B-002|DBF4B|2998|nonsense_mediated_decay|	5.857063383	7.112764157	10.75089682	13.89844605	8.791439822	10.69426994	10.96915159	8.177357262	10.75089682	0.544797656	0.511766865	0.801469444	1.307790475	0.81809769	0.660786406	0.308089121	-0.010528649	0.565758554	-0.576287203	0.555229904	0.563169162	FALSE
ENST00000474124.5|ENSG00000148334.14|OTTHUMG00000020730.3|OTTHUMT00000054348.1|PTGES2-010|PTGES2|873|processed_transcript|	8.310698043	11.01214755	10.75089682	14.20152743	20.09471959	22.76844569	34.30518601	17.52290842	10.75089682	0.7730237	0.77541994	0.585763318	1.299353118	1.003765071	0.672910787	0.576934494	-0.008669674	0.566553188	-0.575222861	0.557883514	1.033626111	TRUE
ENST00000372559.5|ENSG00000148341.17|OTTHUMG00000020769.8|OTTHUMT00000054536.3|SH3GLB2-002|SH3GLB2|1365|protein_coding|	14.6030837	7.76266139	10.75089682	8.18319721	7.421345304	13.86805328	21.57367765	9.734949121	10.75089682	1.358313073	0.948609839	0.344000009	1.424563509	1.16247794	0.683563976	0.766055065	-0.007483266	0.565702487	-0.573185753	0.558219222	1.367394255	TRUE
ENST00000257868.9|ENSG00000135414.9|OTTHUMG00000170188.4|OTTHUMT00000407842.4|GDF11-001|GDF11|8657|protein_coding|	9.379216363	6.679499335	10.75089682	10.60784824	10.8465816	7.796467765	11.85032998	10.06443971	10.75089682	0.872412462	0.629675235	0.915297854	0.774654923	0.698413216	0.893597926	-0.355544979	-0.005929813	0.564522773	-0.570452586	0.558592961	-0.619311005	FALSE
ENST00000482235.1|ENSG00000169604.19|OTTHUMG00000129575.7|OTTHUMT00000327259.2|ANTXR1-005|ANTXR1|621|protein_coding|	20.93504412	17.40280367	17.82259784	16.2365024	21.06520321	15.04097321	10.7260679	9.555226983	10.7260679	1.174634826	1.071832051	1.963925961	1.574109462	1.298915307	1.518846875	-0.225669064	-0.004475906	0.563128247	-0.567604154	0.558652341	-0.392793576	FALSE
ENST00000373266.8|ENSG00000142687.17|OTTHUMG00000004370.6|OTTHUMT00000012689.3|KIAA0319L-006|KIAA0319L|2377|protein_coding|	15.23627975	16.60848483	17.67925254	24.93926769	12.21667612	12.14317103	10.7260679	15.18652063	10.7260679	0.861816964	0.665957198	1.138970612	0.799601918	0.729726423	0.99074931	-0.441164362	-0.008664881	0.561922006	-0.570586887	0.553257124	-0.769678846	FALSE
ENST00000278353.8|ENSG00000149084.11|OTTHUMG00000166403.3|OTTHUMT00000389594.1|HSD17B12-001|HSD17B12|2420|protein_coding|	66.56473385	55.09684317	14.90791025	11.25730833	45.55564272	43.46703267	10.7260679	21.50674913	10.7260679	4.465061349	4.894317678	4.247189478	2.021088004	3.145130641	4.354763091	-0.469474291	-0.012178679	0.56225105	-0.574429728	0.550072371	-0.813329939	FALSE
ENST00000264995.7|ENSG00000114686.8|OTTHUMG00000159607.6|OTTHUMT00000356471.3|MRPL3-001|MRPL3|1706|protein_coding|	47.4897031	38.34393672	23.17415536	20.78272307	56.51639886	43.88100441	10.7260679	16.17499239	10.7260679	2.049252815	1.844990986	5.269069652	2.712891812	2.23724405	3.285978669	-0.554600474	-0.01153146	0.561858081	-0.57338954	0.550326621	-0.966559053	FALSE
ENST00000261868.9|ENSG00000104131.12|OTTHUMG00000131158.3|OTTHUMT00000253850.1|EIF3J-001|EIF3J|2569|protein_coding|	65.53579028	45.52891169	11.94544091	5.931735544	60.39833332	58.85298233	10.7260679	12.22110536	10.7260679	5.486259634	7.675479015	5.630985547	4.815684064	6.079694234	5.558151555	0.129393595	-0.009042969	0.564004259	-0.573047228	0.55496129	0.245453047	FALSE
ENST00000598540.6|ENSG00000229833.9|OTTHUMG00000182394.3|OTTHUMT00000460953.2|PET100-004|PET100|375|nonsense_mediated_decay|	9.141767847	14.58658233	10.70311505	9.74190144	13.58677063	26.56318663	13.55191582	9.914671258	10.70311505	0.85412217	1.497303419	1.002571947	2.679179767	2.002884176	0.925375019	1.113968936	-0.009743486	0.564236015	-0.573979501	0.554492528	1.99156451	TRUE
ENST00000537384.5|ENSG00000188191.14|OTTHUMG00000151411.5|-|PRKAR1B-201|PRKAR1B|2533|protein_coding|	8.429422301	12.96183925	10.70311505	12.29644448	5.879988972	16.35188372	23.88297272	14.4077247	10.70311505	0.787567195	1.054112778	0.246200046	1.134938657	1.093779384	0.440339732	1.312632845	-0.010927426	0.563994979	-0.574922404	0.553067553	2.346758962	TRUE
ENST00000322354.3|ENSG00000167565.12|OTTHUMG00000182595.3|OTTHUMT00000462573.1|SERTAD3-001|SERTAD3|1734|protein_coding|	8.152399033	6.787815541	10.70311505	10.17487484	9.933185254	10.76326523	18.71744427	9.255690087	10.70311505	0.761684705	0.667115384	0.530691323	1.162880901	0.880781323	0.63578256	0.470250435	-0.013805628	0.564902803	-0.578708431	0.551097175	0.856883803	FALSE
ENST00000620902.1|ENSG00000251562.7|OTTHUMG00000166322.4|OTTHUMT00000473535.1|MALAT1-005|MALAT1|352|lincRNA|	5.81748863	11.69815019	12.18434973	12.46963384	11.13201796	11.45321813	10.69568244	6.350182196	10.69568244	0.477455815	0.93813101	1.040795482	1.803604649	1.300775711	0.704935355	0.883809355	-0.018926692	0.565674257	-0.584600949	0.546747565	1.595858457	TRUE
ENST00000607161.5|ENSG00000268439.5|OTTHUMG00000168968.4|OTTHUMT00000476749.1|RP3-461F17.3-001|RP3-461F17.3|1085|nonsense_mediated_decay|	14.40520994	10.29003952	14.52565614	13.55206734	9.191050723	18.62872829	10.69568244	7.188885505	10.69568244	0.991708037	0.759296664	0.859323449	2.591323548	1.402705716	0.923145693	0.603582106	-0.021571977	0.563242213	-0.58481419	0.541670235	1.109920509	TRUE
ENST00000572583.5|ENSG00000141580.15|OTTHUMG00000150146.3|OTTHUMT00000440010.1|WDR45B-002|WDR45B|2322|nonsense_mediated_decay|	14.76138271	11.55372858	29.86360227	26.84435064	8.163479835	15.59293553	10.69568244	12.73031808	10.69568244	0.49429344	0.430397022	0.76325002	1.224866137	0.726070753	0.614222662	0.241348399	-0.019209608	0.562920451	-0.582130059	0.543710843	0.462868255	FALSE
ENST00000527958.5|ENSG00000168092.13|OTTHUMG00000167064.3|OTTHUMT00000392826.2|PAFAH1B2-001|PAFAH1B2|4198|protein_coding|	71.23455465	43.36258758	16.96252609	15.15406891	59.88454788	37.05047071	10.69568244	16.35471452	10.69568244	4.199525134	2.861448489	5.59894595	2.265430599	2.546058319	4.849011677	-0.929425262	-0.021482001	0.564745019	-0.58622702	0.543263018	-1.607704771	TRUE
ENST00000409682.7|ENSG00000115233.11|OTTHUMG00000153882.2|OTTHUMT00000332833.1|PSMD14-001|PSMD14|1954|protein_coding|	49.07269321	44.77069825	17.72703431	12.38303916	43.44341367	47.33076891	10.69568244	19.82934252	10.69568244	2.768240437	3.615485477	4.061771085	2.38690561	2.937655965	3.353201301	-0.190873645	-0.020382022	0.56404722	-0.584429242	0.543665198	-0.302264805	FALSE
ENST00000303407.11|ENSG00000169925.16|OTTHUMG00000021004.6|OTTHUMT00000055390.4|BRD3-001|BRD3|5652|protein_coding|	14.5239342	15.48921738	17.63147078	18.9642348	11.30327977	8.969387695	10.69568244	11.95152215	10.69568244	0.823750575	0.816759418	1.05680772	0.750480782	0.782919055	0.933030529	-0.253061129	-0.019945077	0.563900956	-0.583846032	0.543955879	-0.413398931	FALSE
ENST00000199814.8|ENSG00000086589.11|OTTHUMG00000163589.4|OTTHUMT00000374431.2|RBM22-001|RBM22|2342|protein_coding|	14.5239342	14.36994992	16.91474433	15.37055561	7.706781662	6.347566676	10.69568244	11.77180001	10.69568244	0.858655261	0.934901137	0.720550718	0.539218019	0.710010943	0.786577818	-0.147748243	-0.030485058	0.551071392	-0.581556449	0.520586334	-0.212791278	FALSE
ENST00000501122.2|ENSG00000245532.5|OTTHUMG00000166321.6|OTTHUMT00000389142.3|NEAT1-001|NEAT1|22743|lincRNA|	21.01419362	32.85591565	30.81923754	27.58040541	17.98249055	24.97629497	10.66529698	29.89378222	10.66529698	0.681853131	1.191277473	1.686074995	0.835501336	0.997654208	1.0722199	-0.103989054	-0.022999702	0.559888456	-0.582888158	0.536888754	-0.144652657	FALSE
ENST00000483173.5|ENSG00000028310.17|OTTHUMG00000159258.4|OTTHUMT00000354116.1|BRD9-004|BRD9|2120|protein_coding|	21.3703664	13.61173648	13.18776676	11.51709237	13.01589792	11.52221342	10.66529698	8.476894158	10.66529698	1.620468938	1.18187265	1.220397139	1.359249414	1.267461916	1.406277233	-0.149938637	-0.032402114	0.562922323	-0.595324437	0.530520209	-0.208797054	FALSE
ENST00000410062.8|ENSG00000170035.15|OTTHUMG00000132585.13|OTTHUMT00000255795.6|UBE2E3-001|UBE2E3|1570|protein_coding|	14.24691093	17.76385769	11.27649622	14.33141945	16.09861058	22.28547866	10.66529698	10.21420815	10.66529698	1.26341646	1.239504416	1.509438566	2.181811682	1.644495428	1.380959641	0.251973841	-0.036785905	0.567057514	-0.603843419	0.530271608	0.509224795	FALSE
ENST00000373699.5|ENSG00000137168.7|OTTHUMG00000014612.1|OTTHUMT00000040382.1|PPIL1-001|PPIL1|1739|protein_coding|	17.65033965	17.61943608	14.04783851	12.8593099	43.32923912	29.66797468	10.66529698	9.82481019	10.66529698	1.256445227	1.370169645	4.062637843	3.019699527	2.034084715	2.259310056	-0.151502507	-0.03839555	0.568563034	-0.606958584	0.530167484	-0.19893477	FALSE
ENST00000524382.1|ENSG00000141971.12|OTTHUMG00000166252.5|OTTHUMT00000388731.1|MVB12A-006|MVB12A|908|retained_intron|	11.12050548	7.004447952	10.65533329	14.41801413	11.18910523	12.90211922	19.56823719	13.17962343	10.65533329	1.043656278	0.485812255	0.571799346	0.978944451	0.689625413	0.772503707	-0.163728916	-0.047581641	0.564811854	-0.612393495	0.517230212	-0.205638876	FALSE
ENST00000481591.5|ENSG00000082781.11|OTTHUMG00000159432.9|OTTHUMT00000356237.2|ITGB5-008|ITGB5|1202|protein_coding|	11.516253	13.53952568	10.65533329	16.97255718	5.879988972	9.452354724	10.66529698	10.96305039	10.65533329	1.08079707	0.79773045	0.55131976	0.862201156	0.829339567	0.771922782	0.103506386	-0.051437067	0.562389911	-0.613826978	0.510952844	0.275508947	FALSE
ENST00000323833.12|ENSG00000123297.17|OTTHUMG00000153042.11|OTTHUMT00000329193.1|TSFM-002|TSFM|1218|protein_coding|	13.05966835	10.32614492	10.65533329	12.4263365	10.78949433	12.41915219	11.06030798	9.135875329	10.65533329	1.225646162	0.830988676	0.975514818	1.359382844	1.062841357	1.093451413	-0.040962845	-0.052640321	0.563772536	-0.616412856	0.511132215	0.020713099	FALSE
ENST00000297679.9|ENSG00000099377.13|OTTHUMG00000132417.5|OTTHUMT00000255554.2|HSD3B7-001|HSD3B7|2172|protein_coding|	11.99115003	10.07340711	10.65533329	10.73774025	23.00617044	21.45753518	29.35235579	17.76253793	10.65533329	1.125366021	0.93813101	0.783792981	1.20802192	1.064557572	0.939177293	0.18078454	-0.051037179	0.563574174	-0.614611353	0.512536995	0.411341985	FALSE
ENST00000263574.9|ENSG00000084234.16|OTTHUMG00000165767.3|OTTHUMT00000386109.2|APLP2-005|APLP2|3727|protein_coding|	11.91200053	13.39510407	10.65533329	21.95175125	13.41550882	11.93618516	21.54329219	18.721056	10.65533329	1.117937863	0.610206626	0.622723245	0.637580763	0.623743542	0.834365564	-0.419726642	-0.057312382	0.564434191	-0.621746573	0.507121809	-0.642084172	FALSE
ENST00000216799.8|ENSG00000100908.13|OTTHUMG00000028796.5|OTTHUMT00000071915.3|EMC9-001|EMC9|835|protein_coding|	6.331960414	6.643393933	10.65533329	5.758546185	19.92345778	17.66279423	34.63942609	19.32012979	10.65533329	0.594252685	1.153658184	0.575167086	0.914217162	1.026983014	0.584632008	0.812811596	-0.059011946	0.565071298	-0.624083244	0.506059352	1.542855823	TRUE
ENST00000274276.7|ENSG00000145623.12|OTTHUMG00000090811.2|OTTHUMT00000207609.2|OSMR-001|OSMR|5539|protein_coding|	15.43415351	11.58983398	16.2935814	16.32309708	12.73046156	9.452354724	10.63491152	20.66804583	10.63491152	0.947253592	0.710026653	1.197044426	0.457341483	0.569846156	1.064849582	-0.902005267	-0.056684951	0.567271683	-0.623956634	0.510586732	-1.490150735	TRUE
ENST00000618966.1|ENSG00000275216.1|OTTHUMG00000187241.1|OTTHUMT00000474629.1|RP11-54H7.4-001|RP11-54H7.4|4205|lincRNA|	8.548146559	10.43446112	10.60755153	12.20984981	8.448916193	5.795604357	12.21495552	6.859394919	10.60755153	0.805854823	0.854593732	0.691686202	0.84491481	0.849740491	0.746591362	0.186703495	-0.054262206	0.564437829	-0.618700035	0.510175622	0.426912742	FALSE
ENST00000543672.5|ENSG00000175203.15|OTTHUMG00000170124.5|-|DCTN2-201|DCTN2|1321|protein_coding|	11.516253	7.112764157	10.60755153	16.14990772	8.506003464	7.658477185	19.44669535	17.61276949	10.60755153	1.085665525	0.44042135	0.437400973	0.434825266	0.437614363	0.689108959	-0.655072023	-0.052538374	0.562984926	-0.6155233	0.510446551	-1.070248281	TRUE
ENST00000438389.6|ENSG00000063241.7|OTTHUMG00000180830.2|OTTHUMT00000453177.1|ISOC2-001|ISOC2|1566|protein_coding|	5.936212888	8.051504604	10.60755153	7.057466377	19.18132325	12.21216632	27.58999903	10.84323564	10.60755153	0.559621405	1.140849162	0.695227398	1.126247434	1.133524787	0.623750057	0.861775992	-0.059744357	0.553846058	-0.613590414	0.494101701	1.663856474	TRUE
ENST00000393422.6|ENSG00000050820.16|OTTHUMG00000137604.7|OTTHUMT00000269016.3|BCAR1-001|BCAR1|4064|protein_coding|	10.96220647	7.112764157	10.60755153	11.30060567	7.535519848	9.314364144	15.67889812	9.76490281	10.60755153	1.033434194	0.629414419	0.480615397	0.953861429	0.774838136	0.704758388	0.136766218	-0.053796885	0.558914018	-0.612710902	0.505117133	0.340952449	FALSE
ENST00000377735.7|ENSG00000185800.11|OTTHUMG00000169044.3|OTTHUMT00000402062.1|DMWD-001|DMWD|3292|protein_coding|	8.825169827	12.56467983	10.60755153	15.71693432	6.393774416	7.865463055	22.75871065	14.79712266	10.60755153	0.831970488	0.799435792	0.280937462	0.531553548	0.65187647	0.483458041	0.431207915	-0.051604115	0.557996138	-0.609600253	0.506392024	0.865260521	FALSE
ENST00000301327.4|ENSG00000167700.8|OTTHUMG00000165177.2|OTTHUMT00000382478.2|MFSD3-001|MFSD3|1548|protein_coding|	7.756651507	10.29003952	10.60755153	11.82017375	28.20111216	40.70722108	42.63080246	27.34771861	10.60755153	0.731238636	0.870548922	0.661519618	1.48850519	1.1383394	0.695506077	0.710795741	-0.052689673	0.557058418	-0.609748091	0.504368744	1.370566156	TRUE
ENST00000220764.6|ENSG00000104325.6|OTTHUMG00000163829.3|OTTHUMT00000375822.1|DECR1-001|DECR1|1207|protein_coding|	29.91851295	16.93343345	10.60755153	8.832657306	21.52190138	30.56491345	10.75645336	12.55059594	10.60755153	2.820491879	1.917139187	2.000836211	2.435335628	2.160758517	2.375571991	-0.13673708	-0.051413709	0.558253709	-0.609667418	0.506840001	-0.152839775	FALSE
ENST00000602315.1|ENSG00000269936.3|OTTHUMG00000184101.1|OTTHUMT00000468029.1|RP11-394O4.5-001|RP11-394O4.5|2549|lincRNA|	11.91200053	20.03849801	16.00689082	18.92093746	21.6931632	25.32127141	10.60452606	13.41925294	10.60452606	0.744179533	1.059064756	2.045651364	1.886935996	1.413643311	1.233828139	0.196276692	-0.047146257	0.559343022	-0.606489278	0.512196765	0.435194397	FALSE
ENST00000405348.5|ENSG00000105974.11|OTTHUMG00000023413.8|OTTHUMT00000319688.2|CAV1-008|CAV1|2443|protein_coding|	164.907994	112.0350618	27.90454996	28.27316285	121.8242375	114.8771578	10.60452606	28.48595881	10.60452606	5.909717026	3.96259387	11.48794739	4.032764302	3.997525122	8.239570274	-1.043461997	-0.04979699	0.559292364	-0.609089354	0.509495374	-1.776646832	TRUE
ENST00000377242.7|ENSG00000120594.16|OTTHUMG00000017781.5|OTTHUMT00000047102.1|PLXDC2-002|PLXDC2|2822|protein_coding|	15.59245252	19.49691698	19.11270545	27.06083733	6.16542533	8.555415955	10.60452606	21.5966102	10.60452606	0.815816084	0.720484616	0.581395651	0.396146241	0.534244581	0.688703073	-0.366381746	-0.04996764	0.559276844	-0.609244484	0.509309204	-0.565755778	FALSE
ENST00000353258.7|ENSG00000006007.11|OTTHUMG00000131454.6|OTTHUMT00000254274.3|GDE1-001|GDE1|2958|protein_coding|	41.19731744	28.63158364	21.21510305	27.58040541	49.55175173	20.35361054	10.60452606	12.37087381	10.60452606	1.941886275	1.038113226	4.672698379	1.645284792	1.306901642	3.012282996	-1.204706746	-0.060261176	0.562129302	-0.622390477	0.501868126	-2.035911608	TRUE
ENST00000360025.7|ENSG00000137486.16|OTTHUMG00000165444.4|OTTHUMT00000384093.1|ARRB1-002|ARRB1|1895|protein_coding|	10.24986092	9.315193668	10.55976976	15.24066359	7.364258033	5.864599646	23.51834719	13.80865091	10.55976976	0.970651932	0.611206567	0.313128213	0.424704751	0.50949223	0.551306181	-0.113793631	-0.055818164	0.559445193	-0.615263358	0.503627029	-0.103630287	FALSE
ENST00000324557.8|ENSG00000145194.17|OTTHUMG00000150551.4|OTTHUMT00000318875.2|ECE2-002|ECE2|1823|protein_coding|	7.360903981	8.268137015	10.55976976	7.750223813	18.89588689	13.59207212	28.77503202	11.89161477	10.55976976	0.697070499	1.06682558	0.656676485	1.142996337	1.104254377	0.676572099	0.706756962	-0.052173963	0.560145174	-0.612319138	0.507971211	1.354882556	TRUE
ENST00000265304.10|ENSG00000106028.10|OTTHUMG00000157572.3|OTTHUMT00000349182.1|SSBP1-001|SSBP1|687|protein_coding|	45.51096547	10.32614492	10.55976976	6.797682338	97.61923439	50.50455225	16.13468005	11.56212419	10.55976976	4.309844486	1.519068472	6.050273949	4.36810325	2.575936321	5.106441013	-0.987221211	-0.047304706	0.555824904	-0.60312961	0.508520197	-1.691029851	TRUE
ENST00000248566.3|ENSG00000127922.9|OTTHUMG00000150680.8|OTTHUMT00000319595.2|SHFM1-003|SHFM1|1314|protein_coding|	12.2681733	15.9224822	10.55976976	10.00168548	47.89622085	54.2992932	12.88343567	9.345551156	10.55976976	1.161784166	1.591979895	3.717659022	5.81017559	3.041329105	2.078248634	0.549333677	-0.045481175	0.554773735	-0.60025491	0.50929256	1.072175581	TRUE
ENST00000242770.9|ENSG00000104915.14|OTTHUMG00000180759.2|OTTHUMT00000452916.1|STX10-004|STX10|1099|protein_coding|	8.033674775	7.979293801	10.55976976	8.616170607	21.46481411	21.80251163	55.87886366	20.1588331	10.55976976	0.760781244	0.926083543	0.384131185	1.081536393	1.00079621	0.540592084	0.888535941	-0.047206711	0.553161593	-0.600368305	0.505954882	1.691626215	TRUE
ENST00000242108.8|ENSG00000122547.10|OTTHUMG00000154904.1|OTTHUMT00000337602.1|EEPD1-001|EEPD1|4765|protein_coding|	10.56645894	11.33709617	10.55976976	15.02417689	5.651639886	9.935321754	11.9111009	11.11281884	10.55976976	1.000633459	0.754590168	0.474485099	0.894041548	0.821361651	0.689046925	0.253415354	-0.04691045	0.553197246	-0.600107696	0.506286795	0.542890997	FALSE
ENST00000204566.6|ENSG00000090487.10|OTTHUMG00000133098.6|OTTHUMT00000256758.4|SPG21-001|SPG21|1822|protein_coding|	13.17839261	16.50016863	10.55976976	13.24898596	15.41356332	34.98061201	22.18138688	19.08050028	10.55976976	1.247981055	1.245391057	0.694887268	1.83331734	1.511025155	0.931239038	0.698304235	-0.058536739	0.553841152	-0.612377891	0.495304413	1.366530768	TRUE
ENST00000581230.5|ENSG00000108654.11|OTTHUMG00000178936.8|OTTHUMT00000444029.1|DDX5-002|DDX5|3558|retained_intron|	49.745464	61.8485533	22.6007742	11.04082163	62.4534751	47.95172652	10.54375513	29.56429164	10.54375513	2.201051325	5.601807127	5.923266837	1.621947419	3.014272153	3.61073598	-0.260483252	-0.055366146	0.554443778	-0.609809924	0.499077632	-0.369951137	FALSE
ENST00000543772.2|ENSG00000100764.13|OTTHUMG00000171019.3|OTTHUMT00000411258.1|PSMC1-002|PSMC1|1389|protein_coding|	32.01597484	22.78250854	14.38231085	7.923413171	39.50439193	23.3894033	10.54375513	13.47916032	10.54375513	2.226066115	2.875340216	3.746709919	1.735227028	2.233689338	2.887979223	-0.370631814	-0.060028807	0.554035927	-0.614064734	0.49400712	-0.560618891	FALSE
ENST00000397752.7|ENSG00000105976.14|OTTHUMG00000023299.9|OTTHUMT00000141947.3|MET-002|MET|6635|protein_coding|	41.43476596	37.26077467	14.33452909	9.525414742	28.20111216	19.31868119	10.54375513	28.03665347	10.54375513	2.890556481	3.911722028	2.674674422	0.689050896	1.641759899	2.780521082	-0.760112121	-0.063261772	0.553571037	-0.616832809	0.490309265	-1.258827328	TRUE
ENST00000377698.3|ENSG00000137124.7|OTTHUMG00000019938.3|OTTHUMT00000052492.1|ALDH1B1-001|ALDH1B1|3066|protein_coding|	16.58182133	12.63689063	16.43692669	16.71277314	10.33279615	5.933594936	10.54375513	7.668144538	10.54375513	1.00881519	0.756121711	0.979992045	0.773798004	0.764908799	0.994299181	-0.378392275	-0.068378448	0.553337511	-0.621715959	0.484959063	-0.560261722	FALSE
ENST00000367188.4|ENSG00000158615.8|OTTHUMG00000036105.4|OTTHUMT00000087974.2|PPP1R15B-001|PPP1R15B|5227|protein_coding|	65.69408929	46.75649535	26.47109705	21.56207519	49.89427535	28.90902649	10.54375513	16.92383463	10.54375513	2.481729003	2.168459897	4.732116284	1.708184175	1.924611358	3.426927228	-0.832348408	-0.076539224	0.549480329	-0.626019552	0.472941105	-1.375498167	TRUE
ENST00000546433.5|ENSG00000084112.14|OTTHUMG00000169371.3|OTTHUMT00000403725.1|SSH1-004|SSH1|5621|nonsense_mediated_decay|	14.76138271	13.57563108	21.64513893	32.9059782	6.16542533	5.726609067	10.51336967	12.25105905	10.51336967	0.681972186	0.412558198	0.586436654	0.46743788	0.439141583	0.632402946	-0.526157939	-0.077772979	0.550164353	-0.627937331	0.472391374	-0.815001841	FALSE
ENST00000411486.6|ENSG00000123485.11|OTTHUMG00000059125.11|OTTHUMT00000130996.6|HJURP-001|HJURP|3187|protein_coding|	10.64560845	19.9662872	12.18434973	21.73526455	13.92929426	8.693406535	10.51336967	16.74411249	10.51336967	0.873711662	0.918612569	1.32491244	0.519191838	0.690605638	1.075914239	-0.639629067	-0.07587152	0.548567229	-0.624438749	0.472695709	-1.027690897	TRUE
ENST00000396847.7|ENSG00000132256.18|OTTHUMG00000066893.8|OTTHUMT00000143363.2|TRIM5-004|TRIM5|3170|protein_coding|	10.72475795	15.77806059	18.01372489	30.26484047	18.49627599	10.2802982	10.51336967	33.4283176	10.51336967	0.595365923	0.521333017	1.759309962	0.307532623	0.400408429	1.02344184	-1.353884868	-0.07604424	0.548773628	-0.624817868	0.472729388	-2.328538695	TRUE
ENST00000492239.5|ENSG00000267673.6|OTTHUMG00000141299.4|OTTHUMT00000325276.2|FDX1L-008|FDX1L|773|protein_coding|	5.382166352	8.15982081	10.511988	11.30060567	19.06714871	15.86891669	29.86890864	17.04364938	10.511988	0.512002711	0.722069334	0.638361078	0.931075049	0.819939474	0.571701498	0.520255348	-0.076100393	0.548782675	-0.624883067	0.472682282	1.086688353	TRUE
ENST00000347162.9|ENSG00000137171.14|OTTHUMG00000014720.7|OTTHUMT00000040578.3|KLC4-001|KLC4|2404|protein_coding|	6.88600695	11.08435836	10.511988	15.54374496	6.336687145	5.588618487	25.25031849	21.44684176	10.511988	0.655062292	0.713107323	0.250954741	0.260580022	0.431070205	0.405451585	0.088393195	-0.073800475	0.547035535	-0.62083601	0.47323506	0.296495675	FALSE
ENST00000474048.1|ENSG00000134748.12|OTTHUMG00000008199.2|OTTHUMT00000022460.1|PRPF38A-003|PRPF38A|1059|processed_transcript|	21.01419362	13.14236626	12.70994913	10.60784824	13.58677063	13.24709567	10.48298421	10.72342088	10.48298421	1.653365675	1.238928571	1.296078517	1.235342324	1.237134148	1.463861924	-0.242777534	-0.067139418	0.543631166	-0.610770583	0.476491748	-0.323083236	FALSE
ENST00000361951.4|ENSG00000117593.9|OTTHUMG00000034803.2|OTTHUMT00000084220.1|DARS2-001|DARS2|3506|protein_coding|	7.281754476	9.459615275	12.90107618	9.612009421	6.565036231	5.174646747	10.48298421	11.86166108	10.48298421	0.564430004	0.984145444	0.626256427	0.436249756	0.655235232	0.594540089	0.140238841	-0.070268895	0.545191791	-0.615460686	0.474922895	0.386116849	FALSE
ENST00000280557.10|ENSG00000139726.10|OTTHUMG00000168844.1|OTTHUMT00000401336.1|DENR-001|DENR|2769|protein_coding|	44.36329765	38.01898811	12.6143856	10.08828016	73.07170761	40.5692305	10.48298421	15.57591859	10.48298421	3.516881365	3.768629291	6.970506313	2.604612387	3.133020673	4.951206293	-0.660225772	-0.068660995	0.542354667	-0.611015662	0.473693672	-1.090734186	TRUE
ENST00000272163.8|ENSG00000143815.14|OTTHUMG00000037520.14|OTTHUMT00000091398.1|LBR-001|LBR|3745|protein_coding|	28.49382186	24.76830564	12.23213149	10.91092961	27.9156758	18.559733	10.48298421	17.82244531	10.48298421	2.329424098	2.270045406	2.66295124	1.041368492	1.537515451	2.490610927	-0.695898759	-0.0637149	0.543576501	-0.607291401	0.4798616	-1.163008073	TRUE
ENST00000535795.1|ENSG00000105676.13|OTTHUMG00000169271.5|OTTHUMT00000403268.1|ARMC6-022|ARMC6|1052|protein_coding|	7.95452527	8.195926211	10.46420624	10.73774025	5.8229017	9.590345304	17.44125489	12.6704107	10.46420624	0.760165185	0.76328222	0.333857956	0.756908796	0.760088827	0.503772959	0.593394343	-0.064399693	0.542660166	-0.607059858	0.478260473	1.212165693	TRUE
ENST00000416810.6|ENSG00000128891.15|OTTHUMG00000129993.5|OTTHUMT00000418767.1|C15orf57-004|C15orf57|1519|protein_coding|	11.75370152	8.015399202	10.46420624	11.08411897	15.69899968	9.728335884	13.24806121	11.41235574	10.46420624	1.123229154	0.723142653	1.185003559	0.852438892	0.785133697	1.153702971	-0.555261589	-0.060334803	0.540731713	-0.601066516	0.48039691	-0.915290844	FALSE
ENST00000371470.7|ENSG00000162385.10|OTTHUMG00000008932.1|OTTHUMT00000024730.1|MAGOH-001|MAGOH|756|protein_coding|	52.91144421	34.15571011	10.46420624	9.482117402	103.4421361	120.4657763	11.45531898	9.914671258	10.46420624	5.05642215	3.602118458	9.030052876	12.15025422	6.615637157	6.757200557	-0.030545566	-0.067375397	0.541292402	-0.6086678	0.473917005	0.068040548	FALSE
ENST00000361256.9|ENSG00000198917.11|OTTHUMG00000020762.2|OTTHUMT00000054500.1|C9orf114-001|C9orf114|4286|protein_coding|	12.54519657	11.80646639	10.46420624	17.05915186	7.421345304	9.521350014	13.39998851	9.525273294	10.46420624	1.19886748	0.692089882	0.553832214	0.999588119	0.831748052	0.814844421	0.029621952	-0.070256818	0.540882615	-0.611139433	0.470625798	0.184658865	FALSE
ENST00000270357.8|ENSG00000142327.11|OTTHUMG00000133357.5|OTTHUMT00000257190.4|RNPEPL1-001|RNPEPL1|5558|protein_coding|	5.223867341	9.676247686	10.46420624	15.71693432	9.248137995	18.83571416	35.70291724	18.18188959	10.46420624	0.499212957	0.615657449	0.259030318	1.03596021	0.7986217	0.359598792	1.151124101	-0.071794012	0.542545189	-0.614339201	0.470751177	2.254039181	TRUE
ENST00000581486.5|ENSG00000266412.5|OTTHUMG00000188314.1|-|NCOA4-201|NCOA4|3549|protein_coding|	15.51330301	19.06365216	18.58710605	14.50460881	9.41939981	13.24709567	10.45259875	17.22337152	10.45259875	0.834627132	1.314316877	0.90115387	0.769134873	1.005428737	0.867252829	0.213286283	-0.070793124	0.542326422	-0.613119546	0.471533298	0.523816275	FALSE
ENST00000369110.7|ENSG00000085377.13|OTTHUMG00000015297.1|OTTHUMT00000041658.1|PREP-001|PREP|2905|protein_coding|	6.72770794	10.39835572	13.33111205	13.03249926	5.366203528	7.037519576	10.45259875	11.5321705	10.45259875	0.50466217	0.797878865	0.513384629	0.610251086	0.697786819	0.509004716	0.455107322	-0.065665132	0.544126932	-0.609792064	0.4784618	0.957078988	FALSE
ENST00000370509.4|ENSG00000143162.7|OTTHUMG00000034682.1|OTTHUMT00000083911.1|CREG1-001|CREG1|1974|protein_coding|	38.70410803	23.25187877	12.75773089	11.17071365	32.71100661	25.59725257	10.42221329	12.70036439	10.42221329	3.033776803	2.081503429	3.138585414	2.01547387	2.048222589	3.085736156	-0.591242203	-0.065151619	0.544438658	-0.609590277	0.479287039	-0.966299098	FALSE
ENST00000242351.9|ENSG00000105939.12|OTTHUMG00000157471.1|OTTHUMT00000348915.1|ZC3HAV1-001|ZC3HAV1|7100|protein_coding|	22.55760897	17.69164689	21.21510305	11.90676843	17.81122873	10.83226052	10.42221329	14.73721528	10.42221329	1.063280669	1.485847902	1.708967974	0.735027637	1.045054674	1.348003194	-0.367245493	-0.064451858	0.544317379	-0.608769237	0.479865522	-0.556281403	FALSE
ENST00000570492.5|ENSG00000108523.15|OTTHUMG00000099397.5|OTTHUMT00000438734.1|RNF167-011|RNF167|766|processed_transcript|	5.342591599	9.856774695	10.41642447	14.93758221	7.478432576	22.14748808	34.51788424	20.18878679	10.41642447	0.512900719	0.65986413	0.216653852	1.097019267	0.850813531	0.333349541	1.351807238	-0.063742122	0.544482233	-0.608224354	0.480740111	2.599808175	TRUE
ENST00000366742.5|ENSG00000162910.18|OTTHUMG00000037965.8|OTTHUMT00000092821.2|MRPL55-018|MRPL55|630|protein_coding|	7.558777744	5.632442683	10.41642447	6.667790319	12.73046156	14.00604386	26.22265326	14.4077247	10.41642447	0.725659536	0.844724026	0.485475723	0.972120453	0.906186241	0.5935403	0.610461596	-0.067856894	0.542342878	-0.610199773	0.474485984	1.250718903	TRUE
ENST00000288532.10|ENSG00000110871.14|OTTHUMG00000169375.5|OTTHUMT00000403767.2|COQ5-001|COQ5|1535|protein_coding|	22.9533565	13.28678787	12.6143856	8.832657306	39.61856647	27.59811598	10.39182783	14.9768448	10.39182783	1.819617477	1.504279789	3.812473332	1.842718967	1.66492189	2.633864671	-0.661726727	-0.065323617	0.545488898	-0.610812514	0.480165281	-1.093336845	TRUE
ENST00000389863.8|ENSG00000197381.15|OTTHUMG00000090295.7|OTTHUMT00000206649.1|ADARB1-005|ADARB1|3563|protein_coding|	7.123455465	7.148869559	10.36864271	9.049144005	14.21473062	12.00518045	14.64579243	12.04138322	10.36864271	0.687019089	0.790005061	0.970567532	0.996993471	0.887485148	0.81657726	0.120133584	-0.072179445	0.543398167	-0.615577612	0.471218722	0.353908129	FALSE
ENST00000269740.8|ENSG00000141873.10|OTTHUMG00000180440.4|OTTHUMT00000451354.2|SLC39A3-002|SLC39A3|1502|protein_coding|	12.9409441	18.08880631	10.36864271	17.79520663	25.63218494	26.70117721	48.92059299	20.81781427	10.36864271	1.248084678	1.016498807	0.523954911	1.282611943	1.14182902	0.808665627	0.497731439	-0.072145404	0.54342406	-0.615569464	0.471278657	1.048677974	TRUE
ENST00000256854.9|ENSG00000134440.11|OTTHUMG00000180125.6|OTTHUMT00000449872.2|NARS-001|NARS|3099|protein_coding|	18.00651243	25.02104346	10.36864271	7.014169037	17.868316	14.97197792	14.52425059	16.44457559	10.36864271	1.736631586	3.56721421	1.230240135	0.910450856	1.802157937	1.461668182	0.302109613	-0.065481718	0.541805333	-0.607287051	0.476323615	0.678456466	FALSE
ENST00000458659.2|ENSG00000102804.14|OTTHUMG00000016838.6|OTTHUMT00000044743.2|TSC22D1-001|TSC22D1|4820|protein_coding|	37.91261298	38.56056914	30.53254696	31.99673406	19.52384688	19.31868119	10.36144237	22.67494303	10.36144237	1.241711444	1.205140783	1.884278866	0.85198367	1.013291798	1.529617806	-0.594121535	-0.068697625	0.544046821	-0.612744446	0.475349196	-0.965769654	FALSE
ENST00000442869.5|ENSG00000120158.11|OTTHUMG00000019474.4|OTTHUMT00000051589.3|RCL1-003|RCL1|1644|protein_coding|	18.04608718	26.71799734	22.93524654	17.92509865	17.0690942	14.28202502	10.36144237	15.60587228	10.36144237	0.786827695	1.490535582	1.647366611	0.915169929	1.167944066	1.138505017	0.036830535	-0.070945044	0.543021687	-0.613966731	0.472076644	0.198473801	FALSE
ENST00000401558.6|ENSG00000082898.16|OTTHUMG00000152316.23|OTTHUMT00000325872.3|XPO1-001|XPO1|4915|protein_coding|	33.7176892	34.37234253	16.34136316	6.49460096	17.29744329	15.1099685	10.36144237	19.70952776	10.36144237	2.063333938	5.292448719	1.66940496	0.766632701	2.014290013	1.855947174	0.118115767	-0.075331783	0.541620283	-0.616952066	0.4662885	0.357164524	FALSE
ENST00000381638.6|ENSG00000074755.14|OTTHUMG00000090741.2|OTTHUMT00000207480.1|ZZEF1-001|ZZEF1|11456|protein_coding|	10.24986092	10.86772595	20.68950365	24.85267301	8.620178008	7.175510156	10.36144237	14.64735422	10.36144237	0.495413573	0.437285999	0.831947686	0.489884388	0.462838616	0.641995464	-0.472053867	-0.075375754	0.541629354	-0.617005108	0.4662536	-0.732379275	FALSE
ENST00000358752.3|ENSG00000196371.3|OTTHUMG00000167795.2|OTTHUMT00000396327.2|FUT4-001|FUT4|6059|protein_coding|	14.95925648	17.79996309	11.99322267	14.93758221	14.55725425	13.17810038	10.36144237	10.18425446	10.36144237	1.247309159	1.19162277	1.404944768	1.293968099	1.241741459	1.32378264	-0.092301433	-0.076921528	0.541580389	-0.618501917	0.464658861	-0.028398195	FALSE
ENST00000303921.2|ENSG00000170775.2|OTTHUMG00000157197.1|OTTHUMT00000347873.1|GPR37-001|GPR37|3021|protein_coding|	15.15713024	16.82511724	12.75773089	17.36223323	8.506003464	13.10910509	10.36144237	13.59897508	10.36144237	1.188074147	0.969064118	0.820928512	0.963977433	0.966517429	0.987584903	-0.031109034	-0.072880504	0.542112379	-0.614992883	0.469231876	0.077053157	FALSE
ENST00000263253.8|ENSG00000100393.10|OTTHUMG00000150937.3|OTTHUMT00000320600.2|EP300-001|EP300|9587|protein_coding|	17.57119015	17.15006586	22.0751748	18.83434278	9.933185254	8.900392405	10.36144237	17.43304735	10.36144237	0.795970601	0.91057416	0.958668195	0.510547136	0.68182918	0.873539752	-0.357463016	-0.077416683	0.538398201	-0.615814884	0.460981518	-0.52014723	FALSE
ENST00000252512.13|ENSG00000130227.16|OTTHUMG00000163789.5|OTTHUMT00000375494.1|XPO7-001|XPO7|4861|protein_coding|	33.7176892	24.55167323	23.17415536	18.83434278	23.40578134	13.31609096	10.36144237	17.01369569	10.36144237	1.454969498	1.303558798	2.258930804	0.782668928	1.010076713	1.812919032	-0.843849627	-0.082325177	0.541545028	-0.623870205	0.459219852	-1.406207075	TRUE
ENST00000245323.4|ENSG00000125266.6|OTTHUMG00000017324.5|OTTHUMT00000045733.5|EFNB2-001|EFNB2|4461|protein_coding|	107.2871543	76.83229506	46.10940191	44.29317855	41.55953371	41.12119282	10.36144237	24.35234965	10.36144237	2.326795618	1.734630423	4.010979575	1.688592411	1.711456622	3.054951669	-0.835924829	-0.086272198	0.539873951	-0.62614615	0.453601753	-1.388569737	TRUE
ENST00000409262.7|ENSG00000187605.15|OTTHUMG00000152823.8|OTTHUMT00000328141.5|TET3-001|TET3|11388|protein_coding|	22.59718373	21.62713569	15.19460084	15.93342102	19.06714871	12.07417574	10.3310569	13.59897508	10.3310569	1.487185084	1.357344142	1.845614529	0.887873951	1.097793472	1.656734861	-0.59373607	-0.087552475	0.538997185	-0.62654966	0.45144471	-0.939121038	FALSE
ENST00000559519.5|ENSG00000166803.10|OTTHUMG00000133017.4|OTTHUMT00000418698.1|KIAA0101-003|KIAA0101|749|protein_coding|	14.72180796	12.52857443	10.32086094	10.73774025	57.31562066	48.71067471	13.46075944	12.88008653	10.32086094	1.426412781	1.166779428	4.25797823	3.781859275	2.10061791	2.464474502	-0.230466287	-0.084842676	0.540550495	-0.62539317	0.455707819	-0.269398719	FALSE
ENST00000420687.2|ENSG00000134508.12|OTTHUMG00000179186.5|OTTHUMT00000445204.1|CABLES1-002|CABLES1|2471|protein_coding|	11.16008023	11.950888	10.32086094	12.29644448	11.81706522	9.452354724	10.48298421	6.469996954	10.32086094	1.081312915	0.971897854	1.127261568	1.460951959	1.191593921	1.104048229	0.110089473	-0.085441987	0.540940937	-0.626382924	0.455498951	0.36146545	FALSE
ENST00000408993.6|ENSG00000173933.19|OTTHUMG00000154171.6|OTTHUMT00000334211.2|RBM4-002|RBM4|1763|protein_coding|	11.12050548	11.950888	10.32086094	16.62617846	7.592607119	12.41915219	26.04034049	20.81781427	10.32086094	1.077478472	0.718799454	0.291570962	0.596563694	0.654835596	0.560501057	0.224415654	-0.083409861	0.542450535	-0.625860396	0.459040674	0.567472047	FALSE
ENST00000372627.9|ENSG00000196507.10|OTTHUMG00000022106.1|OTTHUMT00000057736.1|TCEAL3-001|TCEAL3|1113|protein_coding|	13.25754212	15.52532278	10.32086094	7.663629133	26.54558128	23.52739388	11.39454806	12.46073487	10.32086094	1.284538392	2.025844742	2.329673905	1.8881225	1.955771725	1.729900452	0.177048971	-0.089632588	0.543872476	-0.633505064	0.454239888	0.490338399	FALSE
ENST00000430365.6|ENSG00000144560.13|OTTHUMG00000129739.20|OTTHUMT00000339133.1|VGLL4-003|VGLL4|1377|protein_coding|	26.0401872	25.59872988	20.68950365	25.84851182	8.563090736	13.45408154	10.30067144	17.19341783	10.30067144	1.258618266	0.990336699	0.831313841	0.782513499	0.880313487	1.022891384	-0.216563685	-0.08573832	0.541684356	-0.627422677	0.455946036	-0.241515862	FALSE
ENST00000507633.5|ENSG00000198055.10|OTTHUMG00000163401.3|OTTHUMT00000373206.1|GRK6-003|GRK6|1660|protein_coding|	6.411109919	5.885180495	10.27307918	12.12325513	5.708727157	7.382496026	22.2421578	9.884717569	10.27307918	0.624068968	0.48544557	0.25666247	0.746859581	0.602129284	0.400218793	0.589284369	-0.077695409	0.537114832	-0.614810241	0.459419423	1.241782461	TRUE
ENST00000428702.6|ENSG00000151552.11|OTTHUMG00000128537.3|OTTHUMT00000359705.1|QDPR-002|QDPR|1278|protein_coding|	15.31542925	8.520874828	10.27307918	8.486278588	12.61628702	11.38422284	12.45803921	10.39393029	10.27307918	1.490831423	1.004076727	1.012702465	1.095276043	1.048685455	1.228726437	-0.228581732	-0.082333469	0.536771492	-0.619104961	0.454438022	-0.272459073	FALSE
ENST00000395176.2|ENSG00000176410.7|OTTHUMG00000023290.3|OTTHUMT00000252304.2|DNAJC30-001|DNAJC30|2485|protein_coding|	11.67455201	9.387404471	10.27307918	11.04082163	12.33085066	12.55714277	19.29476804	15.75564073	10.27307918	1.136421885	0.850245098	0.639077424	0.79699347	0.823188794	0.852209816	-0.049985327	-0.079568005	0.537207838	-0.616775844	0.457639833	0.055067474	FALSE
ENST00000379624.5|ENSG00000158019.20|OTTHUMG00000097831.4|OTTHUMT00000215113.1|BRE-003|BRE|1657|protein_coding|	11.23922973	8.629191033	10.27307918	9.915090799	7.820956206	10.55627936	22.33331419	14.28790994	10.27307918	1.094046832	0.870308826	0.350192369	0.738826001	0.801877041	0.618972416	0.373505914	-0.079205737	0.537012257	-0.616217995	0.45780652	0.843019215	FALSE
ENST00000262506.7|ENSG00000070770.8|OTTHUMG00000133488.4|OTTHUMT00000257386.2|CSNK2A2-001|CSNK2A2|1701|protein_coding|	20.18312382	12.09530961	10.27307918	12.72941788	15.81317423	12.90211922	14.58502151	12.61050332	10.27307918	1.964661565	0.950185603	1.084206439	1.023124842	0.985980981	1.459485772	-0.565828423	-0.073135617	0.539400978	-0.612536595	0.466265361	-0.913407328	FALSE
ENST00000257215.9|ENSG00000134780.9|OTTHUMG00000168160.1|OTTHUMT00000398516.1|DAGLA-001|DAGLA|5757|protein_coding|	9.260492105	11.55372858	10.27307918	15.19736625	5.708727157	9.038382985	14.34193782	11.68193895	10.27307918	0.901432953	0.760245452	0.398044339	0.77370572	0.766946057	0.599007749	0.356550443	-0.077095414	0.532540093	-0.609635506	0.455444679	0.814297107	FALSE
ENST00000549385.5|ENSG00000139644.12|OTTHUMG00000169652.7|OTTHUMT00000405293.1|TMBIM6-003|TMBIM6|2771|protein_coding|	11.35795399	7.509923577	12.04100444	20.43634435	5.8229017	6.485557256	10.27028598	6.589811713	10.27028598	0.943272968	0.367478814	0.566965877	0.984179448	0.601385979	0.731302663	-0.282177383	-0.078109275	0.531754425	-0.6098637	0.45364515	-0.383763818	FALSE
ENST00000418664.2|ENSG00000096696.13|OTTHUMG00000014212.4|OTTHUMT00000367313.1|DSP-002|DSP|7812|protein_coding|	7.717076754	10.97604215	15.72020024	15.37055561	10.38988343	9.107378275	10.27028598	18.00216745	10.27028598	0.490901937	0.714095341	1.011644997	0.505904542	0.601052474	0.704711635	-0.229542086	-0.080707099	0.531126983	-0.611834082	0.450419884	-0.280224864	FALSE
ENST00000359867.7|ENSG00000213923.10|OTTHUMG00000151135.4|OTTHUMT00000321462.1|CSNK1E-003|CSNK1E|2642|protein_coding|	18.71885797	17.47501448	19.54274133	25.58872778	11.98832703	16.83485075	10.27028598	10.42388398	10.27028598	0.957841976	0.682918457	1.167282688	1.615026681	1.05020547	1.057389406	-0.009835163	-0.083481417	0.52911992	-0.612601337	0.445638504	0.139186317	FALSE
ENST00000288344.14|ENSG00000205581.10|OTTHUMG00000066178.4|OTTHUMT00000141734.2|HMGN1-004|HMGN1|1303|nonsense_mediated_decay|	38.70410803	53.68873249	26.04106118	29.0958123	37.39216288	43.81200912	10.27028598	10.96305039	10.27028598	1.486272305	1.845239168	3.64081029	3.996333827	2.7155463	2.326206247	0.223263446	-0.084192103	0.528067542	-0.612259645	0.443875439	0.582227697	FALSE
ENST00000429709.6|ENSG00000136518.16|OTTHUMG00000157782.8|OTTHUMT00000349599.1|ACTL6A-001|ACTL6A|1901|protein_coding|	25.2091174	25.38209747	17.77481607	12.20984981	11.30327977	23.04442685	10.23990052	17.16346414	10.23990052	1.418249128	2.078821432	1.103846639	1.342644274	1.670663848	1.251211227	0.417096117	-0.078952624	0.530554401	-0.609507025	0.451601776	0.934963014	FALSE
ENST00000416600.6|ENSG00000088888.17|OTTHUMG00000031765.4|-|MAVS-201|MAVS|11596|protein_coding|	11.87242578	7.257185764	11.13315093	14.76439285	8.163479835	11.10824168	10.23990052	9.645088052	10.23990052	1.066403021	0.491532963	0.797222573	1.151699354	0.752394973	0.922041517	-0.293341502	-0.083279517	0.535264798	-0.618544315	0.451985281	-0.392444985	FALSE
ENST00000344529.4|ENSG00000135845.9|OTTHUMG00000034751.2|OTTHUMT00000084065.1|PIGC-001|PIGC|1447|protein_coding|	19.78737629	18.23322792	15.33794613	13.68195936	23.46286862	18.83571416	10.23990052	12.49068856	10.23990052	1.290092958	1.332647426	2.291318023	1.50798045	1.417605822	1.719306036	-0.278369934	-0.076679232	0.538955594	-0.615634826	0.462276362	-0.374225083	FALSE
ENST00000319836.7|ENSG00000165406.15|OTTHUMG00000019345.5|-|MARCH8-201|MARCH8|5272|protein_coding|	19.35205401	23.901776	18.77823311	26.32478256	19.63802142	21.59552576	10.23990052	17.22337152	10.23990052	1.030557768	0.907957205	1.91779416	1.25385008	1.066978076	1.405844113	-0.397906098	-0.074007701	0.538322648	-0.612330349	0.464314947	-0.601680791	FALSE
ENST00000276585.8|ENSG00000147586.9|OTTHUMG00000164642.6|OTTHUMT00000379526.1|MRPS28-001|MRPS28|850|protein_coding|	24.93209413	17.76385769	13.61780264	9.958388139	63.2526969	47.26177362	10.23990052	10.75337457	10.23990052	1.830845606	1.783808528	6.177081191	4.395064388	2.799991667	3.362927587	-0.26429518	-0.073623242	0.538005057	-0.611628299	0.464381815	-0.354405476	FALSE
ENST00000485511.5|ENSG00000112640.14|OTTHUMG00000014716.4|OTTHUMT00000040573.3|PPP2R5D-001|PPP2R5D|3044|protein_coding|	18.40225995	16.17522001	10.22529742	17.31893589	7.706781662	5.105651457	25.21993303	15.39619646	10.22529742	1.799679676	0.933961539	0.305582955	0.331617713	0.556523305	0.741587105	-0.414174053	-0.075397373	0.537917255	-0.613314628	0.462519881	-0.629793295	FALSE
ENST00000473387.1|ENSG00000143294.14|OTTHUMG00000041294.4|OTTHUMT00000098943.1|PRCC-003|PRCC|452|processed_transcript|	15.51330301	6.210129112	10.22529742	10.26146952	10.90366887	8.900392405	16.07390912	7.787959297	10.22529742	1.517149318	0.605189062	0.678345808	1.142840129	0.831645565	1.014471232	-0.286687245	-0.082655731	0.531544231	-0.614199962	0.4488885	-0.383846729	FALSE
ENST00000301032.8|ENSG00000109103.11|OTTHUMG00000132606.6|OTTHUMT00000255843.2|UNC119-002|UNC119|1653|protein_coding|	5.500890609	6.498972326	10.22529742	8.529575928	6.279599873	9.383359434	13.27844667	10.33402291	10.22529742	0.537968763	0.761933815	0.472916752	0.908006448	0.83176969	0.504395123	0.721629786	-0.093755277	0.525404098	-0.619159375	0.431648821	1.551919877	TRUE
ENST00000408954.7|ENSG00000196730.12|OTTHUMG00000020150.4|OTTHUMT00000356843.1|DAPK1-010|DAPK1|5892|protein_coding|	38.90198179	28.99263766	32.15712693	31.17408461	8.791439822	18.35274713	10.20951506	23.66341479	10.20951506	1.209746812	0.930023705	0.861102586	0.775574755	0.849295536	1.020644947	-0.26514251	-0.094376292	0.524807171	-0.619183462	0.430430879	-0.325388501	FALSE
ENST00000393561.5|ENSG00000091136.13|OTTHUMG00000149966.3|OTTHUMT00000314586.1|LAMB1-003|LAMB1|5766|protein_coding|	9.458365868	13.25068247	22.21852009	20.30645234	8.506003464	11.93618516	10.20951506	22.40535982	10.20951506	0.425697384	0.652535571	0.83314471	0.532737937	0.589601945	0.595539691	-0.014456378	-0.099036995	0.520195263	-0.619232258	0.421158269	0.162593976	FALSE
ENST00000434821.5|ENSG00000115170.13|OTTHUMG00000131967.10|-|ACVR1-201|ACVR1|2861|protein_coding|	33.79683871	28.52326743	25.18098943	22.3414273	19.01006143	16.62786488	10.1791296	16.4146219	10.1791296	1.3421569	1.276698532	1.867552745	1.012991038	1.137226526	1.583208389	-0.477331507	-0.10223905	0.517814138	-0.620053188	0.415575089	-0.724376623	FALSE
ENST00000422154.6|ENSG00000123562.16|OTTHUMG00000022104.2|-|MORF4L2-201|MORF4L2|1983|protein_coding|	46.38161003	35.852664	17.67925254	7.403845095	83.00489287	30.42692287	10.1791296	16.11508501	10.1791296	2.623505147	4.842438428	8.154419497	1.888101915	3.023742262	4.62527421	-0.613203726	-0.103450132	0.517289492	-0.620739624	0.41383936	-0.985431952	FALSE
ENST00000359246.8|ENSG00000197724.10|OTTHUMG00000020253.2|OTTHUMT00000053162.2|PHF2-001|PHF2|5569|protein_coding|	8.706445569	7.798766791	12.56660384	13.11909394	6.679210774	8.210439505	10.1791296	7.787959297	10.1791296	0.692824066	0.594459254	0.656167181	1.054247871	0.791648535	0.674246553	0.231583823	-0.101379984	0.514789816	-0.6161698	0.413409832	0.646795637	FALSE
ENST00000289672.6|ENSG00000158683.7|OTTHUMG00000155649.1|OTTHUMT00000340974.1|PKD1L1-001|PKD1L1|9092|protein_coding|	9.300066858	10.47056653	13.23554853	14.85098753	7.021734403	9.245368854	10.1791296	11.08286515	10.1791296	0.702658211	0.70504177	0.68981678	0.834203857	0.766908445	0.696207889	0.139536195	-0.100199267	0.514854327	-0.615053594	0.414655059	0.465637463	FALSE
ENST00000261596.8|ENSG00000101577.9|OTTHUMG00000131508.8|OTTHUMT00000254363.2|LPIN2-001|LPIN2|6229|protein_coding|	35.1423803	33.07254806	30.38920167	27.88348679	22.94908317	17.38681307	10.1791296	20.81781427	10.1791296	1.156410118	1.186098005	2.254523134	0.835189172	0.995297047	1.61466819	-0.698038658	-0.102266828	0.516299543	-0.618566371	0.414032715	-1.153926704	TRUE
ENST00000621421.4|ENSG00000150459.12|OTTHUMG00000016535.5|-|SAP18-201|SAP18|2300|protein_coding|	17.01714361	13.61173648	10.17751565	12.77271522	22.0927741	19.04270003	10.23990052	8.147403572	10.17751565	1.672033156	1.065688559	2.157518431	2.33727222	1.578228204	1.899326815	-0.267182343	-0.106377206	0.5199231	-0.626300307	0.413545894	-0.309286385	FALSE
ENST00000581227.1|ENSG00000169683.7|OTTHUMG00000178454.2|OTTHUMT00000442062.1|LRRC45-005|LRRC45|1145|nonsense_mediated_decay|	11.4371035	8.881928846	10.17751565	12.03666045	11.58871613	12.69513335	25.43263126	22.97447993	10.17751565	1.123761819	0.737906405	0.455663278	0.55257544	0.638552235	0.715581578	-0.164311606	-0.106274777	0.519925591	-0.626200368	0.413650814	-0.11162526	FALSE
ENST00000575301.5|ENSG00000169992.9|OTTHUMG00000108138.3|OTTHUMT00000440880.1|NLGN2-002|NLGN2|4374|protein_coding|	7.756651507	9.242982864	10.17751565	11.51709237	5.879988972	9.659340594	15.80043997	9.255690087	10.17751565	0.762136043	0.802544824	0.372140838	1.043611066	0.91517466	0.532561683	0.781098475	-0.104434936	0.520421125	-0.624856061	0.415986189	1.70157084	TRUE
ENST00000397224.8|ENSG00000100350.14|OTTHUMG00000044614.5|OTTHUMT00000104098.2|FOXRED2-001|FOXRED2|4967|protein_coding|	13.7720139	10.32614492	10.17751565	9.74190144	10.90366887	6.209576096	23.09295073	7.787959297	10.17751565	1.353180322	1.059972222	0.472164385	0.797330322	0.91931931	0.799326938	0.201780334	-0.105817915	0.519836424	-0.625654339	0.414018509	0.591721232	FALSE
ENST00000300291.9|ENSG00000167005.13|OTTHUMG00000133240.5|OTTHUMT00000256980.3|NUDT21-001|NUDT21|4436|protein_coding|	78.51630913	41.30457967	10.17751565	9.482117402	56.2309625	36.98147542	10.36144237	18.90077814	10.17751565	7.714683212	4.356050228	5.426943517	1.956611265	2.919434354	6.470482984	-1.148184534	-0.105121709	0.519868173	-0.624989882	0.414746463	-2.006398698	TRUE
ENST00000285679.10|ENSG00000155313.15|OTTHUMG00000074343.3|OTTHUMT00000157964.1|USP25-002|USP25|3973|protein_coding|	62.80513235	61.8124479	10.17751565	9.222333363	61.93968966	38.15439535	12.91382113	34.71632625	10.17751565	6.17096888	6.702473817	4.796387455	1.099033206	2.714082034	5.440437273	-1.003258285	-0.10500204	0.519857369	-0.624859409	0.414855328	-1.727889799	TRUE
ENST00000261443.9|ENSG00000009307.15|OTTHUMG00000012060.4|OTTHUMT00000033398.1|CSDE1-003|CSDE1|3228|protein_coding|	61.30129176	63.07613697	10.17751565	8.442981248	63.36687145	37.32645187	10.96915159	21.95605448	10.17751565	6.023207811	7.470837032	5.776825211	1.700052799	3.563820619	5.898730265	-0.726979717	-0.104614931	0.520042207	-0.624657137	0.415427276	-1.196758221	TRUE
ENST00000254301.13|ENSG00000131981.15|OTTHUMG00000171030.4|OTTHUMT00000411309.1|LGALS3-001|LGALS3|1146|protein_coding|	30.11638672	15.8863768	10.17751565	14.11493275	22.54947227	16.28288843	10.60452606	8.027588814	10.17751565	2.959109841	1.125501416	2.12640076	2.028366027	1.51093641	2.508436448	-0.731345443	-0.101503403	0.522281838	-0.623785241	0.420778435	-1.205942834	TRUE
ENST00000381774.8|ENSG00000103381.11|OTTHUMG00000167711.3|OTTHUMT00000395795.3|CPPED1-001|CPPED1|6273|protein_coding|	12.30774805	8.918034248	10.75089682	10.91092961	6.051250787	7.382496026	10.14874413	9.914671258	10.14874413	1.144811289	0.817348711	0.596256119	0.744603208	0.780128497	0.826196548	-0.082773259	-0.098764255	0.525198184	-0.623962439	0.426433928	0.030447547	FALSE
ENST00000263026.9|ENSG00000103319.11|OTTHUMG00000094771.3|OTTHUMT00000211580.3|EEF2K-001|EEF2K|7388|protein_coding|	13.73243915	10.57888273	16.96252609	16.32309708	10.56114524	5.036656167	10.14874413	12.01142953	10.14874413	0.809575123	0.648092864	1.040635679	0.41932196	0.521305639	0.917863148	-0.816149599	-0.102063443	0.529281146	-0.631344589	0.427217704	-1.349162278	TRUE
ENST00000397406.5|ENSG00000214063.10|OTTHUMG00000133305.6|-|TSPAN4-203|TSPAN4|1426|protein_coding|	12.30774805	9.856774695	10.12973389	14.85098753	14.61434152	27.39113011	20.66211381	20.03901834	10.12973389	1.215011982	0.663711735	0.707301376	1.366889817	0.952481397	0.927027317	0.039079064	-0.105222859	0.52566617	-0.630889028	0.420443311	0.274512477	FALSE
ENST00000424014.6|ENSG00000111361.12|OTTHUMG00000168696.1|OTTHUMT00000400628.1|EIF2B1-001|EIF2B1|2477|protein_coding|	38.3083605	18.99144135	18.87379664	17.1024492	32.1401339	24.42433265	10.11835867	12.04138322	10.11835867	2.029711416	1.110451557	3.176417732	2.028366028	1.500800525	2.539135942	-0.7586054	-0.10125753	0.522607813	-0.623865343	0.421350283	-1.257822508	TRUE
ENST00000413366.7|ENSG00000154229.11|OTTHUMG00000179533.2|OTTHUMT00000446976.1|PRKCA-002|PRKCA|8751|protein_coding|	16.66097084	15.05595256	16.8191808	15.11077157	8.163479835	6.002590226	10.11835867	13.74874353	10.11835867	0.99059348	0.99637219	0.80679882	0.436591912	0.659551393	0.893985263	-0.43876597	-0.102958696	0.522219357	-0.625178053	0.419260661	-0.643038735	FALSE
ENST00000368073.7|ENSG00000132716.18|OTTHUMG00000031604.6|OTTHUMT00000077402.2|DCAF8-001|DCAF8|4106|protein_coding|	6.806857445	9.784563891	11.94544091	11.04082163	6.90755986	10.69426994	10.11835867	9.135875329	10.11835867	0.569828899	0.886217006	0.682675925	1.170579671	1.018522269	0.623705436	0.707540786	-0.100442167	0.520756045	-0.621198212	0.420313878	1.551557511	TRUE
ENST00000246151.8|ENSG00000057757.9|OTTHUMG00000002960.3|OTTHUMT00000008243.1|PITHD1-001|PITHD1|1603|protein_coding|	30.78915751	23.54072198	15.48129142	17.27563855	34.88032293	28.28806888	10.11835867	10.81328195	10.11835867	1.988797748	1.362654232	3.447231322	2.616048394	1.888059696	2.618367027	-0.47176296	-0.105275929	0.516246934	-0.621522863	0.410971005	-0.709906455	FALSE
ENST00000504788.5|ENSG00000113368.11|OTTHUMG00000128969.7|OTTHUMT00000371422.2|LMNB1-009|LMNB1|1801|processed_transcript|	13.45541588	9.676247686	12.85329442	5.888438204	12.61628702	7.175510156	10.08797321	14.70726159	10.08797321	1.046845691	1.643262161	1.250626539	0.487888932	0.895393445	1.144208462	-0.353756257	-0.109457367	0.517661513	-0.627118879	0.408204146	-0.47192786	FALSE
ENST00000335870.6|ENSG00000170260.8|OTTHUMG00000158968.2|OTTHUMT00000352710.1|ZNF212-001|ZNF212|2810|protein_coding|	8.627296064	9.748458489	10.32086094	12.51293118	9.761923439	8.555415955	10.08797321	9.105921639	10.08797321	0.835908566	0.779070735	0.967679358	0.93954421	0.85555327	0.899383936	-0.07207943	-0.114505483	0.517285245	-0.631790728	0.402779761	0.082016747	FALSE
ENST00000615637.1|ENSG00000251493.3|OTTHUMG00000162495.3|OTTHUMT00000477686.1|FOXD1-003|FOXD1|2105|protein_coding|	11.83285102	7.943188399	10.08195213	6.234816922	18.95297416	24.7693091	16.86393112	5.900876852	10.08195213	1.173666654	1.274005075	1.123876398	4.197564145	2.312513356	1.148501742	1.009708653	-0.123265912	0.518073738	-0.64133965	0.394807826	2.186898278	TRUE
ENST00000540016.5|ENSG00000139428.11|OTTHUMG00000169255.5|OTTHUMT00000403129.2|MMAB-003|MMAB|945|protein_coding|	12.42647231	8.77361264	10.08195213	11.30060567	24.37626496	22.35447395	30.56777425	19.35008348	10.08195213	1.232546252	0.776384284	0.797449784	1.155264988	0.947063662	0.991409977	-0.066020369	-0.120036637	0.519998653	-0.64003529	0.399962016	0.103877707	FALSE
ENST00000495186.5|ENSG00000147155.10|OTTHUMG00000034482.3|OTTHUMT00000083372.1|EBP-004|EBP|1775|protein_coding|	8.548146559	6.643393933	10.08195213	9.352225383	7.364258033	7.658477185	11.33377713	6.350182196	10.08195213	0.847866212	0.710354345	0.64976203	1.206024796	0.925583574	0.742233973	0.318489226	-0.120613352	0.519709958	-0.64032331	0.399096606	0.844899296	FALSE
ENST00000397404.5|ENSG00000214063.10|OTTHUMG00000133305.6|-|TSPAN4-202|TSPAN4|1462|protein_coding|	11.67455201	13.57563108	10.08195213	9.915090799	19.12423598	18.559733	31.99589094	16.08513132	10.08195213	1.157965428	1.369188781	0.597709125	1.153844046	1.256913013	0.831941406	0.595330982	-0.114099329	0.516237938	-0.630337267	0.402138609	1.374231258	TRUE
ENST00000394738.7|ENSG00000163933.9|OTTHUMG00000074035.5|OTTHUMT00000157137.1|RFT1-002|RFT1|1800|protein_coding|	7.677502002	5.704653486	10.08195213	9.049144005	6.565036231	7.934458345	20.29748827	9.884717569	10.08195213	0.761509468	0.630408079	0.323440819	0.80269955	0.711356648	0.496289478	0.519391188	-0.110997599	0.516578035	-0.627575634	0.405580435	1.220316671	TRUE
ENST00000370902.7|ENSG00000171311.12|OTTHUMG00000018854.3|OTTHUMT00000049680.1|EXOSC1-001|EXOSC1|923|protein_coding|	10.96220647	8.845823444	10.08195213	8.572873267	23.91956679	12.76412864	12.67073744	9.76490281	10.08195213	1.087309911	1.031838821	1.887780163	1.307143439	1.161361849	1.432690504	-0.302909439	-0.106710723	0.510983379	-0.617694102	0.404272657	-0.38396301	FALSE
ENST00000278483.7|ENSG00000149196.15|OTTHUMG00000167212.2|OTTHUMT00000393747.2|C11orf73-001|C11orf73|1113|protein_coding|	13.73243915	10.65109353	10.08195213	6.278114262	37.44925015	26.97715837	10.5741406	9.704995431	10.08195213	1.362081368	1.696543434	3.541588065	2.779718812	2.171615458	2.196344945	-0.016335995	-0.108700875	0.511785589	-0.620486465	0.403084714	0.180475736	FALSE
ENST00000439986.8|ENSG00000183287.13|OTTHUMG00000180087.4|OTTHUMT00000449685.2|CCBE1-001|CCBE1|6227|protein_coding|	45.39224122	35.16666137	23.74753653	24.50629429	26.7168431	16.28288843	10.05758775	25.6403583	10.05758775	1.911450527	1.435005267	2.656386776	0.635049177	0.954619774	2.253342385	-1.239068415	-0.110485104	0.509545518	-0.620030621	0.399060414	-2.214882227	TRUE
ENST00000313010.7|ENSG00000137509.10|OTTHUMG00000166899.3|OTTHUMT00000391792.1|PRCP-001|PRCP|3090|protein_coding|	10.17071141	10.75940974	13.52223911	10.39136154	8.848527094	10.34929349	10.05758775	15.12661325	10.05758775	0.752146987	1.035418669	0.879786219	0.684177834	0.841671256	0.813466996	0.049173034	-0.102590198	0.508123488	-0.610713686	0.405533291	0.298673914	FALSE
ENST00000579695.5|ENSG00000172057.9|OTTHUMG00000133249.3|OTTHUMT00000446836.1|ORMDL3-003|ORMDL3|2106|protein_coding|	6.529834177	10.54277733	10.03417036	12.68612054	11.75997794	13.0401098	17.01585843	13.50911401	10.03417036	0.650759748	0.831048176	0.691118699	0.965282386	0.895654043	0.670635691	0.417412317	-0.106181076	0.506026555	-0.612207632	0.399845479	1.034715248	TRUE
ENST00000559416.5|ENSG00000128951.13|OTTHUMG00000172155.3|OTTHUMT00000417140.1|DUT-008|DUT|635|protein_coding|	25.16954264	23.61293279	10.03417036	13.98504073	58.40027882	46.91679717	23.85258726	13.92846567	10.03417036	2.508383029	1.688442189	2.448383405	3.368411014	2.384820175	2.478201643	-0.055413094	-0.109449251	0.501661816	-0.611111067	0.392212564	0.107714312	FALSE
ENST00000371964.4|ENSG00000148291.9|OTTHUMG00000020867.2|OTTHUMT00000054883.2|SURF2-001|SURF2|842|protein_coding|	9.02304359	6.498972326	10.03417036	10.65114557	13.18715973	8.072448925	14.94964705	7.997635124	10.03417036	0.899231652	0.610166511	0.882105088	1.00935449	0.784776597	0.890627204	-0.182539659	-0.114809401	0.50348908	-0.618298481	0.388679678	-0.134521801	FALSE
ENST00000357052.7|ENSG00000167578.17|OTTHUMG00000182694.5|OTTHUMT00000463210.3|RAB4B-006|RAB4B|1133|protein_coding|	9.458365868	10.43446112	10.03417036	10.26146952	16.2698724	14.07503915	26.70882064	16.53443666	10.03417036	0.942615635	1.016858365	0.609157275	0.851256045	0.930379938	0.75776063	0.296077804	-0.122791201	0.503187472	-0.625978673	0.38039627	0.832431308	FALSE
ENST00000347708.4|ENSG00000235173.6|OTTHUMG00000165246.1|OTTHUMT00000382922.1|HGH1-001|HGH1|2531|protein_coding|	6.094511898	9.098561257	10.03417036	14.37471679	10.0473598	11.52221342	12.33649736	13.77869722	10.03417036	0.607375765	0.632955862	0.814441855	0.836233879	0.727529474	0.7033294	0.048805171	-0.124624893	0.504358626	-0.62898352	0.379733733	0.343862592	FALSE
ENST00000281031.4|ENSG00000151366.12|OTTHUMG00000166614.1|OTTHUMT00000390821.1|NDUFC2-001|NDUFC2|2518|protein_coding|	16.06734955	11.9147826	10.03417036	8.572873267	49.608839	26.35620076	18.29204781	9.585180673	10.03417036	1.60126338	1.389823718	2.712044027	2.749682208	1.954884536	2.083913814	-0.092212214	-0.126178046	0.50559677	-0.631774816	0.379418724	0.067179686	FALSE
ENST00000245564.6|ENSG00000125459.14|OTTHUMG00000014014.6|OTTHUMT00000039408.1|MSTO1-001|MSTO1|2431|protein_coding|	14.80095747	12.74520684	10.03417036	20.30645234	7.878043477	6.002590226	17.92742227	19.38003717	10.03417036	1.475055429	0.627643206	0.43944095	0.309730584	0.44090849	0.805108539	-0.868704033	-0.131613887	0.518135435	-0.649749322	0.386521548	-1.422582005	TRUE
ENST00000582693.4|ENSG00000265491.4|OTTHUMG00000013758.6|OTTHUMT00000038554.4|RNF115-001|RNF115|9116|protein_coding|	27.22742978	21.62713569	17.82259784	17.57871993	17.81122873	14.14403444	10.02720229	12.4008275	10.02720229	1.527691419	1.23030208	1.776290955	1.140571824	1.184587644	1.647308243	-0.475725593	-0.131632946	0.518144628	-0.649777574	0.386511682	-0.664086105	FALSE
ENST00000380668.9|ENSG00000101911.12|OTTHUMG00000021139.3|OTTHUMT00000055772.2|PRPS2-001|PRPS2|2511|protein_coding|	34.43003475	27.00684056	15.52907318	10.86763227	30.77003938	26.83916779	10.02720229	14.9768448	10.02720229	2.217133911	2.485071255	3.06865649	1.792044195	2.110297969	2.608375426	-0.305704815	-0.132772891	0.519941663	-0.652714554	0.387168772	-0.332598706	FALSE
ENST00000371778.5|ENSG00000185104.19|OTTHUMG00000007930.6|-|FAF1-201|FAF1|1643|protein_coding|	23.7844263	16.42795782	13.57002087	12.46963384	12.4450252	10.21130291	10.02720229	13.29943818	10.02720229	1.752718476	1.317437066	1.241126372	0.76779957	1.00574729	1.474905124	-0.552354302	-0.134541956	0.521885133	-0.656427089	0.387343178	-0.800582963	FALSE
ENST00000361070.8|ENSG00000168411.13|OTTHUMG00000177368.5|OTTHUMT00000436506.2|RFWD3-001|RFWD3|4957|protein_coding|	17.49204064	18.12491171	19.20826898	18.01169333	14.61434152	8.141444215	10.02720229	14.76716897	10.02720229	0.910651588	1.006285827	1.457469501	0.551320584	0.74483964	1.152062027	-0.629216635	-0.127814951	0.524008603	-0.651823554	0.396193653	-0.956857732	FALSE
ENST00000264896.6|ENSG00000138760.8|OTTHUMG00000130099.2|OTTHUMT00000252403.1|SCARB2-001|SCARB2|4763|protein_coding|	51.48675311	41.59342289	19.11270545	12.07995779	29.17159577	23.80337504	10.02720229	21.0274901	10.02720229	2.693849557	3.443176178	2.909245762	1.132012186	1.97426376	2.79947681	-0.503842484	-0.122221935	0.516776166	-0.638998102	0.394554231	-0.73846391	FALSE
transORF7	79.07035567	66.57836094	122.3690967	121.6655247	8.448916193	12.41915219	9.996816827	20.09892572	9.996816827	0.64616278	0.547224541	0.845160649	0.617901293	0.581490113	0.738993474	-0.345806961	-0.138777796	0.525384551	-0.664162346	0.386606755	-0.394052633	FALSE
ENST00000451728.6|ENSG00000169714.16|OTTHUMG00000159943.4|OTTHUMT00000390198.1|CNBP-010|CNBP|1641|protein_coding|	95.25642947	62.49845054	23.17415536	19.44050554	81.00683836	77.82668707	9.996816827	21.11735117	9.996816827	4.110459604	3.214857269	8.103263245	3.685437934	3.442115183	5.771320146	-0.745605988	-0.121797204	0.517290375	-0.639087578	0.395493171	-1.205916086	TRUE
ENST00000420353.6|ENSG00000170653.18|OTTHUMG00000169776.6|OTTHUMT00000405834.3|ATF7-001|ATF7|6680|protein_coding|	11.95157528	12.74520684	12.13656796	14.89428487	6.279599873	6.623547836	9.996816827	11.59207788	9.996816827	0.984757414	0.855711231	0.628159941	0.571385726	0.699243293	0.78650185	-0.169655648	-0.121277146	0.517220415	-0.638497561	0.395943269	-0.093535561	FALSE
ENST00000316461.8|ENSG00000162222.13|OTTHUMG00000167607.3|OTTHUMT00000395338.1|TTC9C-001|TTC9C|1080|protein_coding|	12.66392083	8.556980229	12.0887862	13.85514872	10.0473598	10.62527465	9.996816827	8.926199502	9.996816827	1.047575879	0.617602914	1.005055907	1.190346983	0.857415749	1.02609567	-0.259098429	-0.126290131	0.519526549	-0.64581668	0.393236418	-0.255633322	FALSE
ENST00000566455.1|ENSG00000103111.14|OTTHUMG00000137618.3|OTTHUMT00000433888.1|MON1B-005|MON1B|2864|retained_intron|	10.09156191	7.437712773	9.986388599	14.76439285	6.051250787	9.383359434	17.35009851	8.626662606	9.986388599	1.010531666	0.503760151	0.348773281	1.087716057	0.740235101	0.593672001	0.318317474	-0.117338706	0.525667608	-0.643006314	0.408328902	0.828767406	FALSE
ENST00000560061.1|ENSG00000182054.9|OTTHUMG00000149815.2|OTTHUMT00000417507.1|IDH2-003|IDH2|1449|nonsense_mediated_decay|	15.51330301	6.823920943	9.986388599	22.21153528	5.480378071	13.79905799	14.64579243	18.00216745	9.986388599	1.553444757	0.30722419	0.374194711	0.766522033	0.485277355	0.762424299	-0.651784562	-0.109441251	0.528787451	-0.638228701	0.4193462	-1.025635746	TRUE
ENST00000530617.5|ENSG00000149269.9|OTTHUMG00000165138.3|OTTHUMT00000382082.2|PAK1-003|PAK1|3001|protein_coding|	13.13881786	7.221080362	9.986388599	12.29644448	12.4450252	5.864599646	11.27300621	7.847866676	9.986388599	1.315672601	0.587249458	1.103966854	0.747285841	0.662452417	1.205180045	-0.863359954	-0.113623929	0.526503668	-0.640127597	0.412879739	-1.423990127	TRUE
ENST00000351137.8|ENSG00000217555.12|OTTHUMG00000137504.3|OTTHUMT00000268817.1|CKLF-002|CKLF|508|protein_coding|	6.015362393	7.690450586	9.986388599	8.486278588	24.83296313	23.66538446	13.52153036	8.896245812	9.986388599	0.60235613	0.906221792	1.836549745	2.660154065	1.552639553	1.051787525	0.561879655	-0.109799847	0.526057166	-0.635857013	0.416257318	1.276818464	TRUE
ENST00000343677.3|ENSG00000187837.3|OTTHUMG00000016140.2|OTTHUMT00000043372.2|HIST1H1C-001|HIST1H1C|642|protein_coding|	12.70349558	11.58983398	9.986388599	8.313089229	22.37821046	28.8400312	23.27526349	14.49758577	9.986388599	1.272081039	1.394166917	0.961458953	1.989298884	1.665357227	1.105917584	0.590587799	-0.111019612	0.526155293	-0.637174904	0.415135681	1.33346071	TRUE
ENST00000260702.3|ENSG00000138131.3|OTTHUMG00000018874.1|OTTHUMT00000049766.1|LOXL4-001|LOXL4|3653|protein_coding|	5.500890609	6.679499335	9.986388599	13.94174339	5.994163515	5.933594936	15.10157436	11.50221681	9.986388599	0.55083883	0.479100723	0.396923087	0.515865336	0.497143294	0.467590257	0.088416877	-0.108026482	0.528656131	-0.636682613	0.420629649	0.371590052	FALSE
ENST00000578542.5|ENSG00000068489.12|OTTHUMG00000179362.2|OTTHUMT00000445953.1|PRR11-003|PRR11|2334|nonsense_mediated_decay|	24.73422037	18.0165955	14.43009262	11.47379503	23.6912177	14.90298263	9.966431366	17.67267687	9.966431366	1.714072184	1.57023857	2.377101375	0.843278171	1.150716259	2.018544858	-0.810783507	-0.107754248	0.529321396	-0.637075644	0.421567149	-1.32817087	TRUE
ENST00000408918.8|ENSG00000221978.11|OTTHUMG00000002917.6|OTTHUMT00000008147.1|CCNL2-002|CCNL2|1186|protein_coding|	10.52688419	11.26488537	16.72361727	16.8859625	13.07298519	10.83226052	9.966431366	12.91004022	9.966431366	0.629462156	0.667115385	1.311701723	0.83905707	0.748163004	0.908661981	-0.280391089	-0.105774581	0.531264953	-0.637039534	0.425490372	-0.328680646	FALSE
ENST00000272902.9|ENSG00000144455.13|OTTHUMG00000090269.5|OTTHUMT00000206591.2|SUMF1-001|SUMF1|2159|protein_coding|	32.29299811	19.46081158	14.33452909	15.89012368	29.45703213	22.21648337	9.966431366	12.52064225	9.966431366	2.252811928	1.224711146	2.955624842	1.77438848	1.474148347	2.58040053	-0.807713305	-0.10869628	0.529769563	-0.638465843	0.421073283	-1.319473738	TRUE
ENST00000220849.9|ENSG00000104408.9|OTTHUMG00000164858.6|OTTHUMT00000380612.2|EIF3E-001|EIF3E|1543|protein_coding|	71.47200317	71.05543077	14.90791025	10.47795622	247.8729332	109.8405016	9.966431366	7.069070746	9.966431366	4.794233529	6.781420849	24.87078113	15.53818112	10.26503509	10.91953904	-0.089173396	-0.106199973	0.528659463	-0.634859436	0.42245949	0.032207079	FALSE
ENST00000217964.11|ENSG00000101849.15|OTTHUMG00000021117.3|OTTHUMT00000055709.2|TBL1X-003|TBL1X|5871|protein_coding|	12.30774805	13.50342028	13.09220324	5.845140864	9.933185254	10.62527465	9.966431366	10.87318933	9.966431366	0.940082263	2.310195869	0.996664191	0.977199452	1.502505287	0.967959879	0.634350911	-0.105058211	0.528339335	-0.633397545	0.423281124	1.399496637	TRUE
ENST00000480807.1|ENSG00000106266.8|OTTHUMG00000151512.3|OTTHUMT00000322957.1|SNX8-009|SNX8|534|retained_intron|	8.152399033	8.37645322	9.938606836	11.73357907	14.21473062	12.3501569	36.64486655	17.91230638	9.938606836	0.820275836	0.713887312	0.3879051	0.689478878	0.701576954	0.5640826	0.314694921	-0.113967296	0.518582385	-0.63254968	0.404615089	0.826603891	FALSE
ENST00000448905.6|ENSG00000029993.14|OTTHUMG00000024162.2|-|HMGB3-201|HMGB3|812|protein_coding|	50.06206202	27.58452698	9.938606836	8.962549325	78.60917296	59.40494465	19.44669535	10.15430078	9.938606836	5.037130741	3.077754552	4.042289528	5.850225036	4.243295504	4.512376408	-0.088702266	-0.115795213	0.516656797	-0.632452009	0.400861584	0.052438963	FALSE
ENST00000394277.7|ENSG00000123360.11|OTTHUMG00000169844.3|OTTHUMT00000406207.1|PDE1B-006|PDE1B|2992|processed_transcript|	7.756651507	9.026350453	9.938606836	11.30060567	10.73240706	9.383359434	24.94646388	18.57128755	9.938606836	0.780456621	0.798749263	0.43021757	0.505261652	0.635277398	0.57945332	0.132694246	-0.117282171	0.518659973	-0.635942144	0.401377802	0.481965894	FALSE
ENST00000373095.5|ENSG00000167106.11|OTTHUMG00000020720.4|OTTHUMT00000054298.2|FAM102A-001|FAM102A|4144|protein_coding|	9.774963889	9.784563891	9.938606836	13.37887798	12.0454143	6.278571386	22.72832519	11.56212419	9.938606836	0.983534619	0.731344131	0.529973687	0.543029229	0.630191431	0.721974701	-0.196158146	-0.119475442	0.51857843	-0.638053872	0.399102987	-0.147870985	FALSE
ENST00000357360.4|ENSG00000196976.6|OTTHUMG00000033294.4|OTTHUMT00000081651.2|LAGE3-001|LAGE3|949|protein_coding|	5.303016847	6.679499335	9.938606836	8.875954646	8.620178008	10.07331233	25.58455857	12.82017915	9.938606836	0.533577486	0.752538696	0.336928933	0.785738812	0.768959596	0.424001996	0.85883674	-0.121260459	0.517055435	-0.638315894	0.395794976	1.895536014	TRUE
ENST00000333188.9|ENSG00000184432.9|OTTHUMG00000159959.4|OTTHUMT00000358495.2|COPB2-001|COPB2|3360|protein_coding|	14.48435945	8.701401837	9.938606836	5.585356826	10.61823251	5.450627907	10.1791296	12.64045701	9.938606836	1.457383282	1.557895423	1.043137569	0.431204972	0.819617137	1.232984694	-0.589132835	-0.124642329	0.516484053	-0.641126382	0.391841724	-0.899331747	FALSE
ENST00000279101.9|ENSG00000149679.11|OTTHUMG00000032912.3|OTTHUMT00000080027.2|CABLES2-001|CABLES2|3785|protein_coding|	7.598352497	7.221080362	9.938606836	8.746062626	9.819010711	7.934458345	15.01041797	8.147403572	9.938606836	0.764528935	0.825637852	0.654146389	0.973863425	0.896693095	0.707187275	0.342521973	-0.126011399	0.518095171	-0.64410657	0.392083773	0.904338426	FALSE
ENST00000324862.6|ENSG00000117360.12|OTTHUMG00000012807.2|OTTHUMT00000035836.1|PRPF3-001|PRPF3|2433|protein_coding|	10.0124124	12.81741764	13.6655844	10.5645509	7.192996218	8.624411245	9.936045904	10.33402291	9.936045904	0.732673562	1.213247753	0.723929447	0.83456475	1.006247389	0.728288382	0.466403304	-0.122999515	0.520790501	-0.643790016	0.397790986	1.131746486	TRUE
ENST00000315091.7|ENSG00000120948.15|OTTHUMG00000002120.14|OTTHUMT00000006065.1|TARDBP-003|TARDBP|1835|protein_coding|	40.60369615	24.19061921	13.139985	9.222333363	25.06131222	16.14489785	9.936045904	15.69573335	9.936045904	3.090086948	2.62304758	2.522262121	1.028616981	1.642592853	2.791775289	-0.765207897	-0.125727567	0.52095013	-0.646677697	0.395222564	-1.227526959	TRUE
ENST00000255030.9|ENSG00000132693.12|OTTHUMG00000035344.1|OTTHUMT00000085553.1|CRP-001|CRP|2015|protein_coding|	21.25164214	20.72450064	26.94891469	27.84018945	8.106392563	8.624411245	9.936045904	10.6635135	9.936045904	0.788589907	0.744409469	0.815856996	0.808777636	0.775926369	0.802107594	-0.047876016	-0.125340153	0.520720045	-0.646060198	0.395379891	0.148763502	FALSE
ENST00000556539.5|ENSG00000170581.13|OTTHUMG00000170760.3|OTTHUMT00000410591.1|STAT2-008|STAT2|3278|processed_transcript|	11.23922973	18.08880631	21.45401187	31.13078727	10.33279615	9.590345304	9.905660443	16.32476083	9.905660443	0.523875432	0.581058428	1.043120366	0.587472331	0.584256578	0.7392328	-0.339426698	-0.126918736	0.521097799	-0.648016535	0.394179064	-0.407808212	FALSE
ENST00000393555.3|ENSG00000127334.10|OTTHUMG00000169089.2|OTTHUMT00000402219.1|DYRK2-002|DYRK2|2209|protein_coding|	17.65033965	16.50016863	13.09220324	13.55206734	14.21473062	11.17723697	9.905660443	9.165829018	9.905660443	1.348156557	1.217538861	1.435010891	1.219446375	1.218492245	1.390905943	-0.190927796	-0.127210152	0.521060246	-0.648270398	0.393850093	-0.122284599	FALSE
ENST00000319136.8|ENSG00000100342.20|OTTHUMG00000030427.9|OTTHUMT00000075315.5|APOL1-003|APOL1|3000|protein_coding|	21.25164214	14.18942291	19.06492369	26.3680799	10.33279615	14.00604386	9.905660443	8.716523674	9.905660443	1.114698516	0.538128789	1.043120366	1.606838275	0.929884904	1.078315689	-0.21365554	-0.126890347	0.52093783	-0.647828177	0.394047483	-0.166555755	FALSE
ENST00000376510.7|ENSG00000148450.12|OTTHUMG00000017812.3|OTTHUMT00000047205.1|MSRB2-001|MSRB2|1803|protein_coding|	9.02304359	11.04825295	9.890825072	9.482117402	22.37821046	17.93877539	18.44397512	10.84323564	9.890825072	0.912263995	1.165167281	1.213307344	1.654374763	1.388388758	1.052072528	0.400177424	-0.115701783	0.529423181	-0.645124964	0.413721398	0.97441749	FALSE
ENST00000371442.3|ENSG00000125352.5|OTTHUMG00000022283.1|OTTHUMT00000058071.1|RNF113A-001|RNF113A|1353|protein_coding|	16.58182133	10.36225032	9.890825072	8.962549325	10.61823251	8.762401825	10.93876613	7.039117057	9.890825072	1.676485148	1.156172194	0.970697461	1.244815472	1.199675388	1.275680162	-0.088622573	-0.108319708	0.529623447	-0.637943155	0.42130374	0.037190828	FALSE
ENST00000367833.6|ENSG00000143155.12|OTTHUMG00000034646.2|OTTHUMT00000083822.2|TIPRL-001|TIPRL|3032|protein_coding|	31.26405454	18.34154412	9.890825072	10.73774025	42.87254095	29.32299823	12.03264275	15.81554811	9.890825072	3.160914718	1.708138183	3.563019516	1.854061461	1.77960478	3.355950063	-0.91516437	-0.10073571	0.533483466	-0.634219176	0.432747756	-1.526623995	TRUE
ENST00000354497.4|ENSG00000133318.13|OTTHUMG00000168056.3|OTTHUMT00000397850.1|RTN3-006|RTN3|1407|protein_coding|	9.062618342	7.401607372	9.890825072	13.37887798	5.651639886	8.003453635	11.42493352	13.8386046	9.890825072	0.916265152	0.5532308	0.494675954	0.578342533	0.56564733	0.673241664	-0.25122162	-0.097982332	0.534231075	-0.632213407	0.436248743	-0.286840834	FALSE
ENST00000612711.4|ENSG00000118579.11|OTTHUMG00000161980.3|-|MED28-201|MED28|758|protein_coding|	10.36858518	12.85352305	11.70653209	9.82849612	25.97470857	25.25227612	9.875274981	11.47226312	9.875274981	0.885709372	1.307781261	2.630276992	2.201159079	1.696653941	1.526322699	0.152632322	-0.098365899	0.534108458	-0.632474357	0.435742559	0.469938675	FALSE
ENST00000483835.5|ENSG00000132256.18|OTTHUMG00000066893.8|OTTHUMT00000143367.3|TRIM5-008|TRIM5|918|processed_transcript|	17.41289114	25.05714886	24.22535416	18.05499067	5.708727157	10.90125581	9.875274981	18.39156542	9.875274981	0.718787887	1.387823972	0.578082855	0.592731264	0.906976657	0.644607597	0.492644229	-0.096250949	0.536226297	-0.632477246	0.439975348	1.098221369	TRUE
ENST00000406438.4|ENSG00000176994.10|OTTHUMG00000059394.4|OTTHUMT00000132065.3|SMCR8-001|SMCR8|8279|protein_coding|	15.67160202	12.42025822	26.32775176	27.84018945	9.761923439	8.486420665	9.875274981	12.79022546	9.875274981	0.595250296	0.446126929	0.988521682	0.663508293	0.544067015	0.767083974	-0.495600155	-0.097047023	0.535936627	-0.63298365	0.438889604	-0.743657203	FALSE
ENST00000309957.2|ENSG00000213995.11|OTTHUMG00000017345.3|OTTHUMT00000045764.1|CARKD-001|CARKD|2659|protein_coding|	7.360903981	13.79226349	11.41984151	12.98920192	7.25008349	8.417425375	9.875274981	9.195782708	9.875274981	0.644571466	1.06182532	0.734165226	0.915357142	0.985874936	0.687911299	0.519182091	-0.095423725	0.536064469	-0.631488194	0.440640744	1.146514743	TRUE
ENST00000297423.8|ENSG00000164808.16|OTTHUMG00000164176.6|OTTHUMT00000377611.1|SPIDR-001|SPIDR|3988|protein_coding|	31.58065256	27.47621078	17.96594313	21.25899381	21.92151228	19.9396388	9.875274981	20.93762903	9.875274981	1.757806553	1.29245114	2.219838164	0.952335089	1.109435249	1.975359732	-0.832289938	-0.102455042	0.536260956	-0.638715997	0.433805914	-1.36096967	TRUE
ENST00000258383.3|ENSG00000135900.3|OTTHUMG00000133164.2|OTTHUMT00000256866.2|MRPL44-001|MRPL44|1748|protein_coding|	18.95630649	13.46731488	14.04783851	11.38720035	11.93123976	14.00604386	9.875274981	10.18425446	9.875274981	1.349410906	1.182671286	1.208193168	1.375264524	1.275337549	1.27685122	-0.001711289	-0.100716232	0.53641372	-0.637129953	0.435697488	0.184568254	FALSE
ENST00000546954.1|ENSG00000170855.3|OTTHUMG00000047787.3|OTTHUMT00000108980.3|TRIAP1-001|TRIAP1|1182|protein_coding|	10.72475795	15.23647956	13.6655844	8.616170607	38.3626465	39.46530586	9.84488952	12.79022546	9.84488952	0.784800535	1.76835862	3.896706654	3.085583283	2.335897642	1.748753118	0.417650428	-0.103443886	0.537540282	-0.640984169	0.434096396	0.969405143	FALSE
ENST00000395287.5|ENSG00000204256.12|OTTHUMG00000031241.7|OTTHUMT00000276545.1|BRD2-005|BRD2|3467|protein_coding|	19.47077827	33.10865346	19.68608662	45.80858544	10.50405797	15.86891669	9.84488952	21.86619341	9.84488952	0.989062918	0.722760879	1.066955393	0.72572836	0.7242431	1.027271149	-0.504271094	-0.106226693	0.536498369	-0.642725062	0.430271677	-0.74193031	FALSE
ENST00000367157.4|ENSG00000163545.8|OTTHUMG00000037196.2|OTTHUMT00000090390.2|NUAK2-001|NUAK2|3441|protein_coding|	6.490259424	15.66974439	10.511988	27.92678413	5.08076717	10.2802982	9.84488952	12.28101274	9.84488952	0.617415034	0.561100924	0.516081685	0.837088799	0.685340279	0.564479044	0.279900459	-0.104808455	0.535651547	-0.640460002	0.430843092	0.718207417	FALSE
ENST00000596014.5|ENSG00000039650.9|OTTHUMG00000183261.7|OTTHUMT00000465832.2|PNKP-004|PNKP|1665|protein_coding|	12.38689756	7.907082997	9.843043308	12.8593099	7.421345304	7.934458345	23.8222018	19.70952776	9.843043308	1.258441843	0.614891706	0.31153062	0.402569683	0.497530661	0.626133506	-0.331684869	-0.105301226	0.535270185	-0.640571411	0.429968959	-0.422933407	FALSE
ENST00000470529.5|ENSG00000168000.14|OTTHUMG00000150624.6|OTTHUMT00000319193.1|BSCL2-014|BSCL2|512|retained_intron|	6.213236156	8.195926211	9.843043308	8.010007851	13.07298519	16.21389314	22.2421578	15.99527025	9.843043308	0.631231212	1.023210759	0.587757056	1.013667971	1.018428188	0.609106394	0.741578102	-0.102787444	0.535615782	-0.638403227	0.432828338	1.576438885	TRUE
ENST00000425707.7|ENSG00000131759.17|OTTHUMG00000133328.4|OTTHUMT00000447443.2|RARA-007|RARA|3041|protein_coding|	6.72770794	6.787815541	9.843043308	7.403845095	7.421345304	5.933594936	11.30339167	6.469996954	9.843043308	0.683498765	0.916795996	0.656559157	0.91709393	0.916944951	0.669893553	0.452903257	-0.105700461	0.537888081	-0.643588542	0.432187619	1.038512913	TRUE
ENST00000378750.9|ENSG00000121680.15|OTTHUMG00000167005.1|OTTHUMT00000392398.1|PEX16-001|PEX16|1335|protein_coding|	13.05966835	8.954139649	9.843043308	11.95006577	14.10055608	21.87150692	34.30518601	21.80628603	9.843043308	1.326791719	0.749296265	0.411032783	1.002990922	0.86691254	0.738481478	0.231324715	-0.104387819	0.538443249	-0.642831068	0.43405543	0.623487312	FALSE
ENST00000306185.7|ENSG00000172172.7|OTTHUMG00000165039.2|OTTHUMT00000381523.1|MRPL13-001|MRPL13|1086|protein_coding|	49.62673974	31.30338337	9.843043308	7.836818492	97.61923439	70.37519576	19.87209181	15.21647432	9.843043308	5.041808533	3.994399437	4.912378391	4.624934415	4.298119987	4.976672713	-0.211475754	-0.1061148	0.537940743	-0.644055543	0.431825943	-0.195859778	FALSE
ENST00000276055.3|ENSG00000147119.3|OTTHUMG00000021423.1|OTTHUMT00000056362.1|CHST7-001|CHST7|2289|protein_coding|	12.50562182	9.784563891	9.843043308	10.65114557	7.820956206	8.417425375	11.66801721	8.806384743	9.843043308	1.270503586	0.91863958	0.670290081	0.955832117	0.93705134	0.922824985	0.02207103	-0.135905703	0.659961603	-0.795867305	0.5240559	0.239372613	FALSE
ENST00000544278.2|ENSG00000104852.14|OTTHUMG00000183344.2|OTTHUMT00000466273.1|SNRNP70-006|SNRNP70|3221|retained_intron|	9.062618342	16.28353622	28.81240347	40.17993127	6.507948959	14.35102031	9.814504059	11.74184632	9.814504059	0.314538784	0.405265408	0.66309504	1.22221156	0.703789788	0.456693669	0.623917791	-0.137178255	0.660511846	-0.797690102	0.523333591	1.152282204	TRUE
ENST00000519374.5|ENSG00000113732.8|OTTHUMG00000130518.3|OTTHUMT00000252935.2|ATP6V0E1-001|ATP6V0E1|1433|protein_coding|	12.03072479	28.84821605	22.36186538	28.70613624	30.77003938	39.12032941	9.814504059	8.926199502	9.814504059	0.538001843	1.004949458	3.135159881	4.382641168	2.098650248	1.29873854	0.692350735	-0.135753376	0.660513112	-0.796266488	0.524759737	1.253728496	TRUE
ENST00000380591.7|ENSG00000145741.15|OTTHUMG00000102031.6|OTTHUMT00000219816.1|BTF3-002|BTF3|1237|protein_coding|	34.50918425	18.05270091	13.23554853	18.57455875	19.92345778	20.56059641	9.814504059	17.13351045	9.814504059	2.607310469	0.971904698	2.030001482	1.200022405	1.079957135	2.300618203	-1.091047532	-0.136534999	0.660917262	-0.797452261	0.524382263	-1.444223942	TRUE
ENST00000356221.7|ENSG00000130177.14|OTTHUMG00000017402.4|OTTHUMT00000276737.1|CDC16-009|CDC16|2203|protein_coding|	21.25164214	20.90502765	10.17751565	5.065788749	14.04346881	18.62872829	9.814504059	7.608237159	9.814504059	2.08809722	4.126707347	1.430889297	2.448494691	3.178713738	1.728535786	0.878892627	-0.132979072	0.662138485	-0.795117556	0.529159413	1.528187414	TRUE
ENST00000606682.5|ENSG00000138031.14|OTTHUMG00000094765.6|OTTHUMT00000324649.4|ADCY3-006|ADCY3|3136|protein_coding|	9.814538641	7.870977595	9.795261545	10.86763227	8.448916193	6.071585516	14.06846867	6.679672781	9.795261545	1.001968002	0.724258735	0.600556919	0.908964513	0.811372595	0.775718258	0.064831816	-0.132066931	0.661874774	-0.793941705	0.529807843	0.297486405	FALSE
ENST00000419755.3|ENSG00000256349.1|OTTHUMG00000167719.2|OTTHUMT00000395848.2|CTD-3074O7.11-001|CTD-3074O7.11|3547|protein_coding|	13.33669162	11.37320157	9.795261545	24.15991557	5.023679898	9.659340594	17.77549497	22.91457255	9.795261545	1.361545229	0.470746743	0.282618285	0.421537019	0.445462881	0.620320544	-0.477708682	-0.132300256	0.661937777	-0.794238034	0.529637521	-0.52181404	FALSE
ENST00000313597.9|ENSG00000144591.18|OTTHUMG00000058922.23|OTTHUMT00000130228.1|GMPPA-001|GMPPA|1544|protein_coding|	11.67455201	8.520874828	9.795261545	16.97255718	5.594552614	6.899528996	25.31108941	17.97221376	9.795261545	1.191857099	0.502038363	0.22103168	0.383899785	0.439013006	0.513262289	-0.225432582	-0.135960341	0.659210544	-0.795170885	0.523250202	-0.13572635	FALSE
ENST00000308158.9|ENSG00000175309.14|OTTHUMG00000130892.5|OTTHUMT00000253477.1|PHYKPL-001|PHYKPL|2038|protein_coding|	10.13113666	7.293291166	9.795261545	12.07995779	8.33474165	7.175510156	17.16778574	13.77869722	9.795261545	1.03428955	0.603751378	0.485487283	0.520768404	0.560726887	0.708614439	-0.337702615	-0.132734823	0.660152852	-0.792887675	0.527418029	-0.310485353	FALSE
ENST00000296632.7|ENSG00000164211.12|OTTHUMG00000128793.3|OTTHUMT00000250720.1|STARD4-001|STARD4|4606|protein_coding|	95.5730275	86.54464814	9.795261545	9.568712081	106.4677615	90.10784869	9.84488952	27.16799647	9.795261545	9.757067441	9.044545118	10.8145207	3.316690975	5.477039452	10.27219586	-0.907276438	-0.138012565	0.663413853	-0.801426418	0.525401287	-1.159553527	TRUE
ENST00000293883.8|ENSG00000127580.15|OTTHUMG00000090421.2|OTTHUMT00000206852.1|WDR24-001|WDR24|3245|protein_coding|	8.231548538	8.051504604	9.795261545	14.11493275	6.964647132	10.14230762	24.42991103	14.94689111	9.795261545	0.84036026	0.570424581	0.285086881	0.678556333	0.622145652	0.489464692	0.346047577	-0.140242363	0.665306823	-0.805549186	0.52506446	0.730925828	FALSE
ENST00000250056.12|ENSG00000129195.15|OTTHUMG00000177832.5|OTTHUMT00000439156.1|FAM64A-008|FAM64A|1473|protein_coding|	11.39752874	8.448664024	9.795261545	9.568712081	8.734352551	6.968524286	21.33059396	13.80865091	9.795261545	1.163575744	0.882946833	0.409475356	0.504649175	0.667516584	0.690257627	-0.048331243	-0.140564338	0.6655524	-0.806116738	0.524988061	0.138581267	FALSE
ENST00000242261.5|ENSG00000122691.12|OTTHUMG00000090821.3|OTTHUMT00000207625.1|TWIST1-001|TWIST1|1666|protein_coding|	12.07029954	19.38860077	9.795261545	14.98087955	33.39605387	37.32645187	14.2811669	17.64272318	9.795261545	1.232259035	1.294223127	2.338468145	2.115685401	1.654741362	1.697527172	-0.036828928	-0.14576433	0.66669198	-0.812456311	0.52092765	0.163396899	FALSE
ENST00000555473.1|ENSG00000100591.7|OTTHUMG00000171539.2|OTTHUMT00000414026.1|AHSA1-010|AHSA1|561|retained_intron|	15.43415351	8.918034248	9.795261545	11.51709237	7.078821675	9.866326464	9.784118597	6.709626471	9.784118597	1.575675487	0.774330357	0.723501213	1.470473283	1.067067056	1.067709289	-0.000868051	-0.145592153	0.666770473	-0.812362626	0.521178319	0.217052357	FALSE
ENST00000478753.3|ENSG00000179918.17|OTTHUMG00000176988.10|OTTHUMT00000109640.12|SEPHS2-001|SEPHS2|1801|protein_coding|	31.93682534	32.71149404	26.56666058	25.58872778	41.10283553	28.49505475	9.784118597	14.73721528	9.784118597	1.202139247	1.278355623	4.200974786	1.933544039	1.572182208	2.247255363	-0.515395644	-0.143919737	0.665796614	-0.809716351	0.521876878	-0.557942018	FALSE
ENST00000447699.6|ENSG00000196305.17|OTTHUMG00000020219.3|-|IARS-202|IARS|4186|protein_coding|	13.73243915	18.05270091	18.9215784	11.30060567	16.38404694	12.3501569	9.784118597	15.24642801	9.784118597	0.725755477	1.597498527	1.674555227	0.810036088	1.137555035	1.102414453	0.045269636	-0.146329876	0.667116206	-0.813446082	0.520786329	0.287205604	FALSE
ENST00000368653.7|ENSG00000148773.12|OTTHUMG00000019255.1|OTTHUMT00000051000.1|MKI67-002|MKI67|11417|protein_coding|	14.12818667	12.92573385	13.6655844	10.08828016	9.933185254	5.726609067	9.784118597	17.61276949	9.784118597	1.033851627	1.28126238	1.015235573	0.325139614	0.645437182	1.024501318	-0.666573245	-0.142084337	0.669698067	-0.811782404	0.52761373	-0.7831722	FALSE
ENST00000306156.7|ENSG00000171132.13|OTTHUMG00000128817.8|OTTHUMT00000250751.2|PRKCE-001|PRKCE|5650|protein_coding|	62.21151107	53.58041629	21.88404774	28.79273092	41.33118462	39.05133412	9.784118597	23.21410944	9.784118597	2.842778987	1.86090081	4.224313535	1.68222409	1.769308388	3.465370075	-0.9698239	-0.145347039	0.666760926	-0.812107966	0.521413887	-1.236540457	TRUE
ENST00000301178.8|ENSG00000167601.11|OTTHUMG00000182727.3|OTTHUMT00000463323.3|AXL-001|AXL|4737|protein_coding|	18.71885797	15.70584979	14.1911838	18.83434278	7.364258033	8.417425375	9.784118597	7.937727745	9.784118597	1.319048378	0.833894231	0.752674649	1.060432613	0.940366226	0.99640066	-0.083503253	-0.144107244	0.667639581	-0.811746825	0.523532336	0.090773515	FALSE
ENST00000268154.8|ENSG00000140548.9|OTTHUMG00000149812.4|OTTHUMT00000313423.1|ZNF710-001|ZNF710|4617|protein_coding|	8.627296064	9.062455855	11.89765914	13.37887798	5.537465343	5.450627907	9.784118597	6.649719092	9.784118597	0.725125503	0.677370394	0.565964659	0.819677919	0.745134589	0.640621111	0.218029693	-0.139237501	0.663820119	-0.80305762	0.524582618	0.538198803	FALSE
ENST00000222543.9|ENSG00000105825.11|OTTHUMG00000022963.3|OTTHUMT00000254720.2|TFPI2-001|TFPI2|2444|protein_coding|	27.34615404	17.22227666	9.795261545	8.789359966	21.40772684	23.73437975	9.784118597	7.877820366	9.784118597	2.791773748	1.959446049	2.188007701	3.012810479	2.429699486	2.471522296	-0.024622035	-0.132578684	0.661785905	-0.794364589	0.529207221	0.163129267	FALSE
ENST00000535306.6|ENSG00000181481.13|OTTHUMG00000132867.6|OTTHUMT00000445071.1|RNF135-007|RNF135|2098|protein_coding|	9.02304359	6.751710139	11.61096856	10.30476686	5.708727157	6.623547836	9.753733136	9.704995431	9.753733136	0.777113773	0.65520261	0.58528638	0.682488506	0.668706401	0.674413899	-0.012261342	-0.129951268	0.660455959	-0.790407226	0.530504691	0.178194963	FALSE
ENST00000356994.6|ENSG00000180900.16|OTTHUMG00000165154.5|OTTHUMT00000382214.3|SCRIB-002|SCRIB|5218|protein_coding|	9.695814384	5.77686429	9.795261545	12.59952586	8.563090736	9.728335884	9.753733136	6.230367437	9.753733136	0.989847422	0.458498546	0.87792957	1.561438548	0.846118966	0.932210449	-0.139795161	-0.126926232	0.65907168	-0.785997912	0.532145449	-0.019525841	FALSE
ENST00000624406.3|ENSG00000274276.4|OTTHUMG00000189375.2|OTTHUMT00000479515.1|CBSL-009|CBSL|2453|protein_coding|	12.22859855	20.76060604	9.747479781	22.38472464	10.90366887	12.55714277	48.8294366	32.34998477	9.747479781	1.254539514	0.927445228	0.22330114	0.388165338	0.600001742	0.529282632	0.180928376	-0.128129344	0.659210285	-0.787339629	0.531080941	0.468830246	FALSE
ENST00000592719.1|ENSG00000090971.4|OTTHUMG00000180854.3|OTTHUMT00000453341.1|NAT14-003|NAT14|545|processed_transcript|	8.429422301	8.556980229	9.747479781	7.577034454	25.97470857	28.01208772	26.28342418	16.53443666	9.747479781	0.864779665	1.129331044	0.988254361	1.694166442	1.383211754	0.924457828	0.58134262	-0.121283767	0.65913842	-0.780422188	0.537854653	1.065976988	TRUE
ENST00000527992.5|ENSG00000137700.16|OTTHUMG00000166352.3|OTTHUMT00000389347.2|SLC37A4-001|SLC37A4|2040|processed_transcript|	7.95452527	7.509923577	9.747479781	6.49460096	9.876097982	6.692543126	40.68613292	14.22800256	9.747479781	0.816059684	1.156333333	0.242738675	0.470378263	0.737505298	0.445072181	0.728614085	-0.124160656	0.659690402	-0.783851058	0.535529746	1.292689327	TRUE
ENST00000405362.1|ENSG00000116161.17|OTTHUMG00000034941.7|OTTHUMT00000084586.3|CACYBP-004|CACYBP|1059|protein_coding|	29.44361592	7.979293801	9.747479781	8.13989987	45.84107907	35.11860259	10.5741406	11.74184632	9.747479781	3.02063883	0.980269282	4.335206123	2.990892713	1.712273416	3.618714129	-1.079564052	-0.122068604	0.658330342	-0.780398946	0.536261739	-1.454430074	TRUE
ENST00000398158.5|ENSG00000160200.17|OTTHUMG00000086834.7|OTTHUMT00000195526.1|CBS-004|CBS|2453|protein_coding|	12.22859855	20.76060604	9.747479781	22.38472464	10.90366887	12.55714277	48.8294366	32.34998477	9.747479781	1.254539514	0.927445228	0.22330114	0.388165338	0.600001742	0.529282632	0.180928376	-0.124738114	0.660699211	-0.785437326	0.535961097	0.46264092	FALSE
ENST00000396398.7|ENSG00000198951.11|OTTHUMG00000151276.3|OTTHUMT00000322056.1|NAGA-002|NAGA|3694|protein_coding|	8.943894084	7.582134381	9.747479781	8.789359966	7.478432576	6.071585516	11.60724629	10.30406922	9.747479781	0.917559645	0.862649204	0.644289988	0.58924153	0.712957739	0.768878724	-0.108939497	-0.132107407	0.65958812	-0.791695527	0.527480713	0.035124814	FALSE
ENST00000374809.6|ENSG00000078804.12|OTTHUMG00000032310.3|OTTHUMT00000078809.1|TP53INP2-003|TP53INP2|4018|protein_coding|	9.933262899	11.8786772	9.747479781	16.8859625	8.905614365	5.036656167	10.60452606	5.122080922	9.747479781	1.019059605	0.70346462	0.839793718	0.983322256	0.831704525	0.925094511	-0.153529683	-0.129916143	0.659181906	-0.789098049	0.529265763	-0.035822494	FALSE
ENST00000309739.5|ENSG00000172602.9|OTTHUMG00000170400.3|OTTHUMT00000408915.2|RND1-001|RND1|1681|protein_coding|	11.75370152	9.56793148	9.747479781	14.33141945	10.38988343	13.86805328	10.96915159	10.00453233	9.747479781	1.205819533	0.667619248	0.947191161	1.386177067	0.961997137	1.068710252	-0.151766259	-0.128635945	0.658993602	-0.787629547	0.530357657	-0.035099451	FALSE
ENST00000218516.3|ENSG00000102393.9|OTTHUMG00000022026.2|OTTHUMT00000057540.1|GLA-001|GLA|1318|protein_coding|	8.983468837	8.015399202	9.747479781	11.56038971	8.33474165	6.830533706	11.42493352	8.147403572	9.747479781	0.921619643	0.693350259	0.729522114	0.838369383	0.762419589	0.819964579	-0.104976402	-0.131235106	0.659794073	-0.791029179	0.528558967	0.039798332	FALSE
ENST00000420115.6|ENSG00000091527.15|OTTHUMG00000159764.13|OTTHUMT00000357205.1|CDV3-003|CDV3|3621|protein_coding|	122.1672612	75.31586818	29.62469345	11.34390301	75.58354756	48.64167942	9.723347674	26.56892268	9.723347674	4.12383208	6.639325822	7.773407893	1.830773495	3.486416747	5.661822042	-0.699521373	-0.130577598	0.661001195	-0.791578793	0.530423598	-0.860730326	FALSE
ENST00000391971.6|ENSG00000168385.17|OTTHUMG00000133394.12|OTTHUMT00000323187.1|SEPT2-007|SEPT2|3315|protein_coding|	86.4708344	67.40878518	25.99327942	13.50877	75.12684939	46.98579246	9.723347674	20.33855524	9.723347674	3.326661211	4.990001694	7.726438662	2.310183388	3.395264205	5.069836664	-0.578415425	-0.128871479	0.661608752	-0.790480231	0.532737273	-0.679470979	FALSE
ENST00000388712.7|ENSG00000135052.16|OTTHUMG00000020130.4|OTTHUMT00000052904.2|GOLM1-001|GOLM1|3046|protein_coding|	79.22865468	46.79260075	24.7031718	18.70445077	46.75447542	33.39372034	9.723347674	22.94452624	9.723347674	3.207225992	2.501682692	4.808475125	1.455411194	1.908134428	3.927068423	-1.041289922	-0.127554244	0.662765149	-0.790319393	0.535210904	-1.378671887	TRUE
ENST00000586651.5|ENSG00000127452.8|OTTHUMG00000180212.2|OTTHUMT00000450264.1|FBXL12-004|FBXL12|1736|protein_coding|	11.91200053	8.845823444	9.699698018	11.64698439	6.108338058	10.07331233	12.67073744	6.380135885	9.699698018	1.228079525	0.759494745	0.482082285	1.578855453	1.095049049	0.769438356	0.509117838	-0.128883093	0.66157384	-0.790456933	0.532690747	0.96436844	FALSE
ENST00000563113.5|ENSG00000103264.15|OTTHUMG00000175685.3|OTTHUMT00000430802.2|FBXO31-006|FBXO31|726|protein_coding|	5.857063383	5.271388665	9.699698018	10.99752429	6.051250787	5.174646747	19.20361166	11.65198526	9.699698018	0.603839766	0.47932503	0.315110037	0.444100008	0.461376473	0.43620634	0.080933699	-0.129883182	0.660739587	-0.790622769	0.530856404	0.31906198	FALSE
ENST00000368921.4|ENSG00000213190.3|OTTHUMG00000035160.2|OTTHUMT00000085103.2|MLLT11-001|MLLT11|4075|protein_coding|	11.95157528	14.58658233	9.699698018	9.265630703	25.86053402	18.14576126	10.48298421	6.559858023	9.699698018	1.232159523	1.574267613	2.46690575	2.766182011	2.086794372	1.743451006	0.259342625	-0.13211884	0.662083059	-0.794201899	0.529964219	0.591257335	FALSE
ENST00000328070.10|ENSG00000197951.8|OTTHUMG00000182157.3|OTTHUMT00000459798.2|ZNF71-001|ZNF71|5428|protein_coding|	6.134086651	7.076658755	9.699698018	10.52125356	8.163479835	7.520486605	17.56279674	12.1012906	9.699698018	0.632399755	0.672606046	0.464816621	0.621461533	0.646528255	0.542171483	0.253964187	-0.135539058	0.663247745	-0.798786803	0.527708686	0.587266596	FALSE
ENST00000306730.7|ENSG00000169857.7|OTTHUMG00000129371.2|OTTHUMT00000251523.2|AVEN-001|AVEN|1605|protein_coding|	12.46604706	9.56793148	9.699698018	8.962549325	12.73046156	6.899528996	9.784118597	7.128978125	9.699698018	1.285199502	1.067545754	1.301135246	0.967814584	1.016457746	1.293142827	-0.347331384	-0.133745959	0.660729331	-0.79447529	0.526983372	-0.323257067	FALSE
ENST00000300853.7|ENSG00000012061.15|OTTHUMG00000182121.2|OTTHUMT00000459542.1|ERCC1-001|ERCC1|3828|protein_coding|	12.38689756	9.820669293	9.699698018	10.52125356	10.96075614	6.830533706	11.02992252	10.21420815	9.699698018	1.277039505	0.933412472	0.993729205	0.668728658	0.790063079	1.126512962	-0.511824164	-0.136774929	0.661274905	-0.798049834	0.524499977	-0.567160847	FALSE
ENST00000300030.7|ENSG00000166797.10|OTTHUMG00000132961.2|OTTHUMT00000256520.1|FAM96A-001|FAM96A|1105|protein_coding|	6.371535166	14.33384452	9.699698018	11.04082163	16.15569786	18.559733	13.52153036	18.90077814	9.699698018	0.656879746	1.298258862	1.194812823	0.981956026	1.129085078	0.885916668	0.349911292	-0.138841524	0.660179212	-0.799020736	0.521337688	0.740333545	FALSE
ENST00000299237.2|ENSG00000166188.2|OTTHUMG00000175512.2|OTTHUMT00000430317.1|ZNF319-001|ZNF319|4221|protein_coding|	6.846432197	9.604036882	9.699698018	13.42217532	6.393774416	9.452354724	18.9301425	12.49068856	9.699698018	0.705839727	0.71553505	0.337756275	0.756752094	0.735855045	0.488264065	0.591759998	-0.144853155	0.664873229	-0.809726383	0.520020074	1.107900154	TRUE
ENST00000274680.8|ENSG00000145982.11|OTTHUMG00000014178.3|OTTHUMT00000039746.2|FARS2-001|FARS2|1663|protein_coding|	8.231548538	6.462866924	9.699698018	13.85514872	7.878043477	8.072448925	16.28660735	11.59207788	9.699698018	0.848639671	0.466459585	0.483712986	0.696376354	0.569939843	0.640701202	-0.168842044	-0.146604108	0.665433855	-0.812037963	0.518829747	-0.033418702	FALSE
ENST00000203407.5|ENSG00000010256.10|OTTHUMG00000133539.3|OTTHUMT00000257517.1|UQCRC1-001|UQCRC1|1985|protein_coding|	8.033674775	20.79671144	9.699698018	42.47469028	11.75997794	20.42260583	30.75008702	22.79475779	9.699698018	0.828239679	0.48962597	0.382437225	0.89593432	0.662323721	0.562805192	0.23490089	-0.141455639	0.70383439	-0.84529003	0.562378751	0.534723132	FALSE
ENST00000485515.5|ENSG00000117118.9|OTTHUMG00000002289.3|OTTHUMT00000006605.1|SDHB-003|SDHB|699|processed_transcript|	31.97640009	16.46406323	22.36186538	18.57455875	24.31917769	21.3195446	9.692962213	16.38466821	9.692962213	1.429952267	0.886377084	2.508952078	1.301188668	1.073938461	1.89411766	-0.818614626	-0.147722156	0.665779266	-0.813501422	0.51805711	-1.00768003	TRUE
ENST00000453618.1|ENSG00000223380.3|OTTHUMG00000013745.6|OTTHUMT00000038523.5|SEC22B-001|SEC22B|2008|processed_transcript|	59.12468036	31.15896176	14.66900144	14.41801413	50.46514807	43.46703267	9.692962213	15.5459649	9.692962213	4.030586581	2.161113277	5.206370041	2.796033115	2.458158719	4.580908777	-0.898055763	-0.144956517	0.667158427	-0.812114944	0.52220191	-1.128816208	TRUE
ENST00000396658.8|ENSG00000118900.14|OTTHUMG00000129531.5|OTTHUMT00000251719.1|UBN1-002|UBN1|6336|protein_coding|	45.78798874	25.70704609	11.22871445	12.8593099	28.42946124	33.87668737	9.692962213	13.50911401	9.692962213	4.077758762	1.999099974	2.933000317	2.507691278	2.23900102	3.458333087	-0.627221642	-0.140620235	0.665246381	-0.805866615	0.524626146	-0.731460436	FALSE
ENST00000325089.7|ENSG00000165300.7|OTTHUMG00000017167.4|OTTHUMT00000045416.4|SLITRK5-001|SLITRK5|21103|protein_coding|	14.32606044	10.68719894	11.80209562	13.94174339	14.72851607	9.866326464	9.692962213	10.54369874	9.692962213	1.213857344	0.766561157	1.519506189	0.935755726	0.846943913	1.358110359	-0.681262378	-0.139604964	0.664887236	-0.8044922	0.525282272	-0.814660569	FALSE
ENST00000591248.5|ENSG00000105401.6|OTTHUMG00000180578.2|OTTHUMT00000451988.1|CDC37-002|CDC37|1377|retained_intron|	50.06206202	29.67864029	39.18104618	61.39562774	15.69899968	8.693406535	9.662576751	26.2094784	9.662576751	1.277711212	0.4833999	1.624721861	0.331689414	0.400423063	1.440807183	-1.847280302	-0.138427001	0.664800174	-0.803227175	0.526373173	-2.570476616	TRUE
ENST00000521265.5|ENSG00000133872.13|OTTHUMG00000133397.6|OTTHUMT00000375725.1|SARAF-004|SARAF|1741|protein_coding|	44.04669963	19.13586296	13.139985	12.98920192	20.32306868	41.60415985	9.662576751	14.76716897	9.662576751	3.352111865	1.473213141	2.1032763	2.817341627	2.037288568	2.655262217	-0.382203997	-0.138801605	0.665055646	-0.803857251	0.526254042	-0.365988011	FALSE
ENST00000429184.7|ENSG00000133030.19|OTTHUMG00000059276.9|OTTHUMT00000445180.1|MPRIP-015|MPRIP|914|protein_coding|	24.25932334	19.82186559	26.27997	18.01169333	37.44925015	20.35361054	9.662576751	27.22790385	9.662576751	0.92311077	1.100499838	3.875700149	0.747527634	0.907002778	1.891481046	-1.060337445	-0.140327553	0.66653502	-0.806862573	0.526207467	-1.380287403	TRUE
ENST00000382891.9|ENSG00000109685.17|OTTHUMG00000121147.13|-|WHSC1-201|WHSC1|7534|protein_coding|	10.44773468	11.04825295	14.00005674	15.84682634	12.50211247	5.450627907	9.662576751	13.32939187	9.662576751	0.746263738	0.697190258	1.293869409	0.408917973	0.533941595	0.982633107	-0.879970904	-0.140111486	0.666423584	-0.80653507	0.526312098	-1.11019393	TRUE
ENST00000374612.5|ENSG00000125944.18|OTTHUMG00000003224.4|OTTHUMT00000008889.1|HNRNPR-003|HNRNPR|2694|protein_coding|	24.65507086	33.72244529	12.42325854	16.71277314	7.135908947	10.41828878	9.662576751	5.391664128	9.662576751	1.984589694	2.017764796	0.738509937	1.932295583	1.974567802	1.21063587	0.705771905	-0.141036113	0.666838567	-0.80787468	0.525802455	1.269884585	TRUE
ENST00000317897.4|ENSG00000177383.4|OTTHUMG00000156712.1|OTTHUMT00000345417.1|MAGEF1-001|MAGEF1|1636|protein_coding|	26.91083176	20.97723845	16.58027198	17.23234121	16.55530876	19.45667177	9.662576751	11.8017537	9.662576751	1.623063349	1.21731796	1.713343054	1.648625473	1.416651473	1.667592371	-0.235281809	-0.135848932	0.666146755	-0.801995687	0.530297823	-0.149265722	FALSE
ENST00000578611.5|ENSG00000101608.12|OTTHUMG00000131509.6|OTTHUMT00000441252.2|MYL12A-004|MYL12A|1004|protein_coding|	25.48614067	28.01779181	9.651916254	6.364708941	24.83296313	21.18155402	10.60452606	13.14966974	9.651916254	2.640526503	4.402053899	2.341732482	1.610805019	2.662865095	2.486645668	0.098778394	-0.138638522	0.667455934	-0.806094457	0.528817412	0.355704256	FALSE
ENST00000392568.6|ENSG00000183828.14|OTTHUMG00000170372.2|OTTHUMT00000074544.4|NUDT14-001|NUDT14|845|protein_coding|	5.540465362	7.257185764	9.651916254	7.273953075	16.09861058	13.7300627	21.84714681	14.19804887	9.651916254	0.5740275	0.997694883	0.736874738	0.967038698	0.9822472	0.650374019	0.594816525	-0.138319431	0.66741331	-0.805732741	0.529093879	1.098473681	TRUE
ENST00000373236.1|ENSG00000079332.14|OTTHUMG00000018400.4|OTTHUMT00000048497.1|SAR1A-004|SAR1A|437|protein_coding|	12.42647231	5.849075094	9.651916254	10.52125356	17.41161783	18.42174242	12.54919559	6.949255988	9.651916254	1.287461679	0.555929487	1.387468839	2.650894204	1.213964684	1.336530195	-0.138765978	-0.138450138	0.667325986	-0.805776124	0.528875849	-0.000473293	FALSE
ENST00000320895.9|ENSG00000049656.13|OTTHUMG00000131015.4|OTTHUMT00000253649.2|CLPTM1L-001|CLPTM1L|2500|protein_coding|	7.004731208	10.97604215	9.651916254	23.51045548	56.34513704	11.93618516	50.4094806	22.70489672	9.651916254	0.725734768	0.466857912	1.117748812	0.525709732	0.495410686	0.900660411	-0.862358261	-0.133637613	0.667075973	-0.800713585	0.53343836	-1.092410277	TRUE
ENST00000308080.9|ENSG00000132205.10|OTTHUMG00000128525.2|OTTHUMT00000441717.1|EMILIN2-002|EMILIN2|1544|processed_transcript|	5.461315857	9.459615275	9.651916254	10.78103759	7.478432576	9.659340594	19.62900812	8.207310951	9.651916254	0.565827108	0.877430878	0.380988817	1.176919048	1.016201315	0.464299257	1.130059359	-0.126469282	0.666898038	-0.79336732	0.540428756	1.884139059	TRUE
ENST00000602845.1|ENSG00000270170.1|OTTHUMG00000184107.2|OTTHUMT00000468038.2|NCBP2-AS2-001|NCBP2-AS2|918|protein_coding|	6.925581703	11.62593938	10.98980564	8.572873267	12.73046156	18.97370474	9.63219129	9.07596795	9.63219129	0.630182364	1.356131021	1.321657884	2.090543383	1.683760889	0.912625603	0.883592244	-0.129358865	0.665150252	-0.794509117	0.535791387	1.522890664	TRUE
ENST00000558984.1|ENSG00000125378.15|OTTHUMG00000140303.4|OTTHUMT00000417539.1|BMP4-003|BMP4|1705|protein_coding|	11.19965498	17.22227666	9.651916254	12.98920192	14.50016698	12.90211922	9.63219129	13.71878984	9.63219129	1.16035559	1.325891827	1.50538611	0.940470652	1.116674684	1.321659256	-0.243141323	-0.129704047	0.664792573	-0.79449662	0.535088527	-0.170635595	FALSE
ENST00000591249.5|ENSG00000099624.7|OTTHUMG00000180143.4|OTTHUMT00000473910.1|ATP5D-009|ATP5D|405|protein_coding|	11.12050548	7.582134381	9.60413449	8.919251985	9.533574353	11.03924639	28.92695933	18.39156542	9.60413449	1.157887313	0.850086352	0.329574023	0.600234191	0.714318482	0.617745562	0.209554708	-0.129998272	0.664708568	-0.79470684	0.534710296	0.510829853	FALSE
ENST00000589711.1|ENSG00000108639.7|OTTHUMG00000177457.4|OTTHUMT00000437010.2|SYNGR2-002|SYNGR2|2041|protein_coding|	12.62434607	10.10951251	9.60413449	12.55622852	17.63996692	7.520486605	16.62084743	6.350182196	9.60413449	1.314469938	0.805139258	1.061315736	1.184294619	0.976484557	1.181129811	-0.274498397	-0.125787843	0.663039531	-0.788827374	0.537251687	-0.224286105	FALSE
ENST00000438911.6|ENSG00000187954.12|OTTHUMG00000165171.3|OTTHUMT00000382438.1|CYHR1-001|CYHR1|2020|protein_coding|	6.015362393	9.062455855	9.60413449	11.25730833	9.191050723	10.21130291	18.29204781	10.9330967	9.60413449	0.626330504	0.805028661	0.502461552	0.933980846	0.867110922	0.560987519	0.628247882	-0.121539757	0.664763515	-0.786303272	0.543223758	1.127901309	TRUE
ENST00000397359.7|ENSG00000139880.19|OTTHUMG00000028715.7|-|CDH24-201|CDH24|3552|protein_coding|	5.065568331	10.83162054	9.60413449	14.28812211	13.30133428	27.52912069	27.5292281	15.39619646	9.60413449	0.527436214	0.758085664	0.483171349	1.788046857	1.164256282	0.504818846	1.205570992	-0.117678922	0.662998272	-0.780677194	0.545319351	1.995857257	TRUE
ENST00000380546.7|ENSG00000124570.17|OTTHUMG00000016170.1|OTTHUMT00000043426.1|SERPINB6-006|SERPINB6|1375|protein_coding|	16.50267183	12.49246903	9.60413449	6.624492979	16.09861058	10.2802982	26.95190433	8.117449882	9.60413449	1.71828829	1.885800026	0.597308835	1.266444308	1.545399854	1.013088731	0.609219629	-0.117815818	0.662995184	-0.780811002	0.545179365	1.096592352	TRUE
ENST00000375401.7|ENSG00000126012.11|OTTHUMG00000021606.2|OTTHUMT00000056737.2|KDM5C-005|KDM5C|6031|protein_coding|	8.666870816	6.390656121	9.60413449	9.698604101	15.41356332	10.69426994	11.1210789	6.739580161	9.60413449	0.902410397	0.658925352	1.385977337	1.586785777	1.022532824	1.118356097	-0.129232475	-0.124844081	0.662431829	-0.787275911	0.537587748	-0.006624673	FALSE
ENST00000338631.10|ENSG00000100813.14|OTTHUMG00000028716.8|OTTHUMT00000071709.3|ACIN1-002|ACIN1|2445|protein_coding|	9.062618342	8.809718042	9.60413449	9.655306761	14.72851607	13.59207212	19.3251535	19.589713	9.60413449	0.943616351	0.912422387	0.762142255	0.693837226	0.795658606	0.848038852	-0.091980816	-0.128602892	0.662057979	-0.790660871	0.533455087	0.055315512	FALSE
ENST00000217169.7|ENSG00000101197.12|OTTHUMG00000032957.2|OTTHUMT00000080114.2|BIRC7-002|BIRC7|1368|protein_coding|	11.4371035	7.473818175	9.60413449	10.5645509	21.52190138	22.97543156	25.12877665	19.32012979	9.60413449	1.190852076	0.707443056	0.856464351	1.189196543	0.917217988	1.009912051	-0.138893107	-0.132489086	0.664100585	-0.79658967	0.531611499	-0.00964315	FALSE
ENST00000586299.1|ENSG00000108669.16|OTTHUMG00000150253.6|OTTHUMT00000437977.1|CYTH1-017|CYTH1|4423|retained_intron|	11.19965498	21.30218707	25.99327942	53.60210659	18.43918872	17.1798272	9.601805828	14.9768448	9.601805828	0.430867333	0.397413244	1.920387586	1.147092557	0.67518129	0.909633046	-0.43000974	-0.13316138	0.663898809	-0.797060189	0.530737428	-0.447128924	FALSE
ENST00000438378.2|ENSG00000152117.17|OTTHUMG00000153607.7|OTTHUMT00000331819.7|AC093838.4-001|AC093838.4|3785|processed_transcript|	8.864744579	14.55047693	21.64513893	27.19072935	9.876097982	12.3501569	9.601805828	11.17272622	9.601805828	0.40954898	0.535126393	1.028566726	1.105384367	0.769103601	0.649036558	0.244878205	-0.127498542	0.668175209	-0.795673751	0.540676666	0.557304046	FALSE
ENST00000369535.4|ENSG00000213281.4|OTTHUMG00000012059.2|OTTHUMT00000033395.2|NRAS-001|NRAS|4449|protein_coding|	64.50684672	62.93171536	20.73728542	18.66115343	107.4382451	70.0992146	9.601805828	25.67031199	9.601805828	3.110669763	3.372337921	11.18937906	2.730750395	3.034635581	5.899700257	-0.959118379	-0.132250787	0.66449466	-0.796745447	0.532243874	-1.244355511	TRUE
ENST00000296043.6|ENSG00000138771.14|OTTHUMG00000157075.2|OTTHUMT00000252408.2|SHROOM3-001|SHROOM3|11020|protein_coding|	10.09156191	10.72330434	12.75773089	17.01585452	7.763868934	8.210439505	9.601805828	12.58054963	9.601805828	0.791015424	0.630194877	0.808584247	0.652629634	0.64131416	0.799751593	-0.3185207	-0.129791194	0.663704973	-0.793496167	0.533913779	-0.284357528	FALSE
ENST00000504230.2|ENSG00000251381.7|OTTHUMG00000165904.3|OTTHUMT00000386997.1|LINC00958-001|LINC00958|1558|lincRNA|	7.04430596	7.798766791	12.94885794	11.38720035	6.450861688	6.899528996	9.571420367	10.60360612	9.571420367	0.544009826	0.684871307	0.673971202	0.650677601	0.667555555	0.605513795	0.140728077	-0.133495895	0.663122997	-0.796618892	0.529627102	0.4135341	FALSE
ENST00000413432.2|ENSG00000006607.13|OTTHUMG00000151574.4|OTTHUMT00000323166.2|FARP2-014|FARP2|6065|protein_coding|	18.67928322	21.73545189	26.27997	24.20321291	8.791439822	6.830533706	9.571420367	15.78559442	9.571420367	0.710780234	0.898039941	0.918509425	0.432706778	0.623368246	0.8079965	-0.374264378	-0.136626144	0.661753172	-0.798379316	0.525127028	-0.359104035	FALSE
ENST00000409171.5|ENSG00000173744.17|OTTHUMG00000133186.5|OTTHUMT00000331539.1|AGFG1-005|AGFG1|1783|protein_coding|	53.26761698	26.86241895	20.25946778	14.85098753	23.40578134	15.24795908	9.571420367	14.28790994	9.571420367	2.629270303	1.808796815	2.445382236	1.067193113	1.389365144	2.535659853	-0.867935419	-0.138480565	0.664039202	-0.802519767	0.525558637	-1.098511732	TRUE
ENST00000369850.7|ENSG00000196924.14|OTTHUMG00000022712.29|OTTHUMT00000058942.4|FLNA-002|FLNA|8382|protein_coding|	5.342591599	6.57118313	9.890825072	9.395522722	7.421345304	9.659340594	9.571420367	6.649719092	9.571420367	0.540156313	0.699395161	0.775365099	1.45259378	1.007937032	0.647161767	0.63920723	-0.135747181	0.665537484	-0.801284665	0.529790303	1.164403853	TRUE
ENST00000266542.8|ENSG00000139178.10|OTTHUMG00000168144.3|OTTHUMT00000398367.1|C1RL-001|C1RL|3394|protein_coding|	13.7720139	10.32614492	12.66216736	14.98087955	9.362312538	9.866326464	9.571420367	11.56212419	9.571420367	1.087650598	0.689288295	0.978152895	0.853331646	0.766936448	1.031449747	-0.427494595	-0.132436675	0.666165664	-0.798602339	0.533728989	-0.442919736	FALSE
ENST00000225726.9|ENSG00000108588.13|OTTHUMG00000178933.4|OTTHUMT00000444016.2|CCDC47-001|CCDC47|3466|protein_coding|	41.71178923	37.8384611	17.58368902	9.482117402	28.88615942	23.66538446	9.571420367	22.79475779	9.571420367	2.372186473	3.990507552	3.017959541	1.038194162	2.035416823	2.675661189	-0.394571176	-0.133972433	0.666655054	-0.800627487	0.532682621	-0.390904924	FALSE
ENST00000225388.8|ENSG00000108256.8|OTTHUMG00000179547.2|OTTHUMT00000447015.2|NUFIP2-001|NUFIP2|10850|protein_coding|	40.36624764	33.28918047	15.38572789	7.836818492	30.54169029	20.35361054	9.571420367	18.18188959	9.571420367	2.623616375	4.247792711	3.190925601	1.119444183	2.180634504	2.89340019	-0.408017898	-0.136210033	0.667674114	-0.803884147	0.531464081	-0.407096605	FALSE
ENST00000619850.1|ENSG00000101447.13|OTTHUMG00000032462.3|OTTHUMT00000476201.1|FAM83D-002|FAM83D|2361|protein_coding|	11.35795399	11.19267456	9.556352727	11.25730833	6.850472589	5.795604357	12.48842467	10.00453233	9.556352727	1.188523939	0.994258506	0.548545775	0.579297879	0.758928088	0.807440267	-0.089392346	-0.138352824	0.666630894	-0.804983718	0.52827807	0.073444658	FALSE
ENST00000619360.4|ENSG00000146232.14|OTTHUMG00000014762.7|OTTHUMT00000476004.1|NFKBIE-004|NFKBIE|2327|protein_coding|	10.92263171	7.509923577	9.556352727	12.16655247	9.191050723	6.278571386	10.75645336	5.960784231	9.556352727	1.142970757	0.617259786	0.854468514	1.053312977	0.806329798	0.988247198	-0.293501922	-0.133152306	0.671063091	-0.804215397	0.537910785	-0.238948644	FALSE
ENST00000610984.4|ENSG00000196576.14|OTTHUMG00000150219.8|-|PLXNB2-202|PLXNB2|3443|protein_coding|	10.60603369	19.8940764	9.556352727	8.875954646	15.18521424	13.52307683	24.6122238	6.410089575	9.556352727	1.10984117	2.241344981	0.616978554	2.109654892	2.174503255	0.827495136	1.393863132	-0.121505255	0.677605063	-0.799110319	0.556099808	2.236359304	TRUE
ENST00000529698.1|ENSG00000149091.15|OTTHUMG00000166437.8|OTTHUMT00000390013.1|DGKZ-021|DGKZ|792|retained_intron|	5.382166352	9.604036882	9.556352727	16.79936782	7.364258033	15.93791198	19.05168435	17.22337152	9.556352727	0.563202982	0.571690375	0.386541048	0.925365394	0.727339322	0.466584473	0.640490275	-0.11814841	0.678621435	-0.796769845	0.560473026	1.117911467	TRUE
ENST00000526856.5|ENSG00000149823.7|OTTHUMG00000165600.2|OTTHUMT00000385229.1|VPS51-010|VPS51|691|protein_coding|	5.777913878	8.051504604	9.556352727	8.746062626	6.736298046	5.726609067	22.8802525	8.237264641	9.556352727	0.604614966	0.920586205	0.294415372	0.69520761	0.799999085	0.421909872	0.923063506	-0.11759069	0.678890875	-0.796481565	0.561300184	1.532874038	TRUE
ENST00000397912.3|ENSG00000128563.13|OTTHUMG00000157717.1|OTTHUMT00000349483.1|PRKRIP1-001|PRKRIP1|2159|protein_coding|	7.717076754	11.04825295	9.556352727	10.60784824	11.47454159	8.762401825	10.23990052	6.469996954	9.556352727	0.807533687	1.041516875	1.120571588	1.35431313	1.187661559	0.951261955	0.320209194	-0.129413118	0.688727346	-0.818140464	0.559314227	0.652830638	FALSE
ENST00000348499.9|ENSG00000160221.16|OTTHUMG00000086916.7|OTTHUMT00000269012.1|C21orf33-011|C21orf33|1506|protein_coding|	7.677502002	8.37645322	9.556352727	10.21817218	13.13007246	14.69599676	10.87799521	11.86166108	9.556352727	0.803392489	0.81976043	1.207030543	1.238949306	1.007790462	0.984743252	0.033376177	-0.129236157	0.688637326	-0.817873483	0.559401169	0.236136393	FALSE
ENST00000253928.13|ENSG00000059122.16|OTTHUMG00000177364.3|OTTHUMT00000436479.1|FLYWCH1-001|FLYWCH1|5037|protein_coding|	9.141767847	7.509923577	9.556352727	9.049144005	8.391828921	9.452354724	25.64532949	10.21420815	9.556352727	0.956616829	0.829904306	0.327226403	0.925412385	0.876358216	0.559491094	0.647405534	-0.134523018	0.687692445	-0.822215463	0.553169427	1.137032343	TRUE
ENST00000072869.8|ENSG00000133597.9|OTTHUMG00000157409.1|OTTHUMT00000348734.1|ADCK2-001|ADCK2|2377|protein_coding|	12.38689756	9.351299069	9.556352727	11.21401099	16.49822148	13.66106741	32.96822571	17.13351045	9.556352727	1.296195098	0.833894231	0.500427946	0.797330322	0.815407356	0.805389502	0.017834303	-0.126221735	0.741416026	-0.867637761	0.615194291	0.194298522	FALSE
ENST00000377990.6|ENSG00000011523.13|OTTHUMG00000129538.3|OTTHUMT00000251727.2|CEP68-001|CEP68|5847|protein_coding|	10.44773468	10.0011963	10.65533329	9.82849612	6.336687145	8.417425375	9.541034905	11.32249467	9.541034905	0.980516929	1.017571374	0.664150924	0.74342498	0.869763174	0.806976595	0.108095795	-0.124173907	0.690253281	-0.814427188	0.566079373	0.336499237	FALSE
ENST00000373840.8|ENSG00000119396.10|OTTHUMG00000020582.2|OTTHUMT00000053857.1|RAB14-001|RAB14|4145|protein_coding|	46.42118478	30.36464292	18.82601487	16.58288112	25.97470857	22.07849279	9.541034905	18.69110231	9.541034905	2.465799857	1.831083676	2.722420453	1.181230107	1.470690711	2.59093496	-0.816978923	-0.124698264	0.689879343	-0.814577607	0.565181078	-1.003480777	TRUE
ENST00000344861.9|ENSG00000153786.12|OTTHUMG00000137645.3|OTTHUMT00000433848.1|ZDHHC7-002|ZDHHC7|2727|nonsense_mediated_decay|	14.5239342	15.23647956	16.96252609	13.20568862	16.32695967	11.93618516	9.541034905	7.967681434	9.541034905	0.856236514	1.153781525	1.711235713	1.4980751	1.314705813	1.210463754	0.119180128	-0.127535289	0.692609404	-0.820144693	0.565074115	0.356211474	FALSE
ENST00000464650.5|ENSG00000143183.16|OTTHUMG00000034672.4|OTTHUMT00000083894.2|TMCO1-005|TMCO1|1100|protein_coding|	22.47845947	19.35249537	17.67925254	15.803529	42.64419187	29.80596526	9.510649444	14.61740053	9.510649444	1.271459832	1.224567966	4.483835948	2.039074266	1.580185124	2.387680318	-0.595516105	-0.127459812	0.692654848	-0.82011466	0.565195036	-0.675742462	FALSE
ENST00000448165.1|ENSG00000108179.13|OTTHUMG00000018562.4|OTTHUMT00000048952.3|PPIF-004|PPIF|821|protein_coding|	18.87715698	8.087610006	11.46762327	12.59952586	5.480378071	7.658477185	9.510649444	6.679672781	9.510649444	1.646126363	0.641897965	0.576235945	1.146534783	0.857880145	0.973939002	-0.183055317	-0.122524909	0.694705407	-0.817230316	0.572180497	-0.087131044	FALSE
ENST00000395761.3|ENSG00000163739.4|OTTHUMG00000160866.1|OTTHUMT00000362734.1|CXCL1-001|CXCL1|1097|protein_coding|	34.62790851	43.7958524	30.10251109	42.1716089	29.1145085	46.0198584	9.510649444	20.06897203	9.510649444	1.150332888	1.038515094	3.061253458	2.293084984	1.543179629	1.876555496	-0.282180952	-0.127493896	0.69204276	-0.819536656	0.564548864	-0.223522396	FALSE
ENST00000395548.6|ENSG00000177879.14|OTTHUMG00000128887.3|OTTHUMT00000370985.1|AP3S1-003|AP3S1|1180|retained_intron|	18.48140946	18.63038734	12.23213149	7.577034454	36.87837744	41.74215042	9.510649444	12.25105905	9.510649444	1.510890353	2.458796704	3.877587714	3.407227918	2.894422356	2.420456541	0.257996265	-0.128741548	0.69121557	-0.819957118	0.562474022	0.559503908	FALSE
ENST00000380466.6|ENSG00000141504.11|OTTHUMG00000108152.3|OTTHUMT00000226956.2|SAT2-001|SAT2|974|processed_transcript|	5.65918962	8.340347819	10.08195213	11.21401099	6.108338058	7.865463055	9.510649444	11.95152215	9.510649444	0.561318835	0.743743503	0.64226298	0.658113917	0.699619861	0.600428437	0.22057894	-0.129357385	0.690947974	-0.820305358	0.561590589	0.506458283	FALSE
ENST00000374586.7|ENSG00000106771.12|OTTHUMG00000020469.3|OTTHUMT00000053587.2|TMEM245-001|TMEM245|7980|protein_coding|	48.51864667	40.11310141	17.05808962	11.90676843	40.7603119	29.46098881	9.510649444	25.10119189	9.510649444	2.844318898	3.368932691	4.285754841	1.173688841	1.988486536	3.49142571	-0.812145482	-0.128471983	0.690955674	-0.819427657	0.562483691	-0.98946072	FALSE
ENST00000371477.3|ENSG00000096401.7|OTTHUMG00000014767.1|OTTHUMT00000040743.1|CDC5L-001|CDC5L|6423|protein_coding|	8.825169827	12.56467983	10.22529742	7.403845095	7.478432576	10.76326523	9.510649444	18.96068552	9.510649444	0.863072189	1.697047908	0.786321967	0.567662241	0.981503957	0.823803752	0.252693388	-0.138529161	0.703282174	-0.841811334	0.564753013	0.556281055	FALSE
ENST00000342085.8|ENSG00000140992.18|OTTHUMG00000128874.7|OTTHUMT00000250831.3|PDPK1-001|PDPK1|7241|protein_coding|	21.13291788	21.22997627	21.023976	15.803529	10.90366887	9.176373564	9.510649444	12.6704107	9.510649444	1.005181792	1.343369337	1.146469432	0.724236474	0.986365587	1.073503702	-0.122132795	-0.145181351	0.702325626	-0.847506977	0.557144274	0.032817479	FALSE
ENST00000302907.8|ENSG00000170889.13|OTTHUMG00000066618.9|OTTHUMT00000142834.4|RPS9-003|RPS9|828|protein_coding|	93.47556561	28.66768904	14.66900144	220.729838	57.77231883	6.209576096	9.510649444	45.17016392	9.510649444	6.372319615	0.129876818	6.074487255	0.137470745	0.133619845	6.221621516	-5.541084437	-0.149537391	0.699802106	-0.849339497	0.550264716	-7.704388137	TRUE
ENST00000295899.9|ENSG00000163634.11|OTTHUMG00000158767.3|OTTHUMT00000352096.1|THOC7-001|THOC7|990|protein_coding|	26.15891146	18.12491171	10.75089682	12.25314714	50.06553717	43.81200912	9.510649444	10.81328195	9.510649444	2.433184124	1.479204608	5.264155457	4.051684708	2.448115743	3.578918759	-0.547852027	-0.144165501	0.696655022	-0.840820523	0.552489521	-0.57946403	FALSE
ENST00000611699.1|ENSG00000273899.4|OTTHUMG00000150660.5|-|NOL12-201|NOL12|903|protein_coding|	7.637927249	6.823920943	9.508570963	11.90676843	9.362312538	10.21130291	16.04352366	12.37087381	9.508570963	0.803267629	0.573112762	0.583557125	0.825431014	0.687797244	0.684655058	0.006606021	-0.151666137	0.693653972	-0.845320109	0.541987835	0.22817163	FALSE
ENST00000546489.5|ENSG00000135446.16|OTTHUMG00000170382.5|OTTHUMT00000408793.2|CDK4-007|CDK4|776|protein_coding|	8.11282428	9.459615275	9.508570963	10.52125356	14.61434152	9.659340594	17.53241127	26.32929316	9.508570963	0.85321173	0.899095837	0.833561413	0.366866689	0.574324222	0.84332934	-0.554230738	-0.154883917	0.694137139	-0.849021057	0.539253222	-0.57531401	FALSE
ENST00000429967.2|ENSG00000171388.11|OTTHUMG00000022371.2|OTTHUMT00000058207.2|APLN-001|APLN|3205|protein_coding|	8.785595074	6.751710139	9.508570963	7.403845095	8.33474165	10.55627936	12.82266475	8.626662606	9.508570963	0.923965873	0.911919422	0.650000746	1.223680564	1.056360768	0.774970004	0.446890252	-0.151843932	0.694047579	-0.845891511	0.542203647	0.86267023	FALSE
ENST00000393304.5|ENSG00000172780.16|OTTHUMG00000137364.3|OTTHUMT00000267850.1|RAB43-002|RAB43|4230|protein_coding|	14.28648568	8.051504604	9.508570963	9.612009421	10.50405797	12.55714277	14.79771974	13.59897508	9.508570963	1.502485046	0.837650511	0.709843013	0.92338891	0.879475521	1.032728673	-0.23174594	-0.153841216	0.69483473	-0.848675946	0.540993514	-0.112119789	FALSE
ENST00000381163.7|ENSG00000056998.18|OTTHUMG00000021079.5|OTTHUMT00000055645.1|GYG2-001|GYG2|3393|protein_coding|	12.50562182	9.531826078	9.508570963	11.51709237	8.563090736	6.554552546	12.73150836	9.734949121	9.508570963	1.315194667	0.827624349	0.672590434	0.673301161	0.746485389	0.940525041	-0.333352333	-0.150826211	0.695340993	-0.846167204	0.544514781	-0.262498722	FALSE
ENST00000538765.2|ENSG00000006194.9|OTTHUMG00000129323.3|OTTHUMT00000479884.1|ZNF263-011|ZNF263|1721|protein_coding|	9.577090126	6.860026344	11.75431385	10.86763227	10.90366887	7.451491316	9.480263982	5.092127232	9.480263982	0.814772368	0.631234677	1.150144014	1.463335651	0.961097397	0.968042128	-0.010387193	-0.146897347	0.693262173	-0.84015952	0.546364826	0.196909855	FALSE
ENST00000354695.5|ENSG00000096746.17|OTTHUMG00000018349.2|OTTHUMT00000048323.1|HNRNPH3-003|HNRNPH3|1332|protein_coding|	33.00534366	26.50136493	17.15365314	9.87179346	11.47454159	22.83744098	9.480263982	15.5459649	9.480263982	1.92409998	2.684554234	1.210360979	1.469026923	1.985870702	1.526058824	0.37996112	-0.149888271	0.692414635	-0.842302906	0.542526364	0.765219803	FALSE
ENST00000325974.8|ENSG00000122674.11|OTTHUMG00000155502.1|OTTHUMT00000340391.1|CCZ1-001|CCZ1|1802|protein_coding|	70.95753139	43.00153356	19.06492369	16.92925984	58.17192973	43.2600468	9.480263982	21.20721224	9.480263982	3.721889085	2.540071685	6.13610864	2.03987428	2.276274785	4.778903198	-1.070004818	-0.14474759	0.696973987	-0.841721577	0.552226397	-1.327534809	TRUE
ENST00000306065.8|ENSG00000105186.14|OTTHUMG00000180225.9|OTTHUMT00000450329.1|ANKRD27-001|ANKRD27|4450|protein_coding|	36.17132386	25.20157046	21.21510305	16.2365024	25.97470857	13.66106741	9.480263982	16.32476083	9.480263982	1.70497988	1.552155128	2.739871866	0.836831091	1.139689286	2.161348285	-0.923291015	-0.146497478	0.697140997	-0.843638475	0.55064352	-1.114255997	TRUE
ENST00000285398.6|ENSG00000163161.12|OTTHUMG00000131530.7|OTTHUMT00000331028.1|ERCC3-001|ERCC3|2750|protein_coding|	28.33552285	21.9159789	18.63488782	21.04250711	17.868316	14.62700147	9.480263982	13.59897508	9.480263982	1.520563103	1.041509873	1.884790976	1.075595873	1.058415665	1.692909807	-0.677598793	-0.149111957	0.697572472	-0.846684428	0.548460515	-0.757608504	FALSE
ENST00000285243.6|ENSG00000154945.6|OTTHUMG00000162255.4|OTTHUMT00000368201.2|ANKRD40-001|ANKRD40|4184|protein_coding|	34.4696095	35.05834516	23.50862771	26.88764798	42.70127914	31.46185222	9.480263982	19.05054659	9.480263982	1.466253578	1.303882927	4.504228914	1.651493414	1.467431111	2.569891391	-0.808414612	-0.149963066	0.698125246	-0.848088312	0.54816218	-0.943171086	FALSE
ENST00000264161.8|ENSG00000115866.10|OTTHUMG00000131741.7|OTTHUMT00000254660.5|DARS-001|DARS|2361|protein_coding|	22.39930996	29.24537547	15.72020024	11.17071365	15.12812697	23.04442685	9.480263982	20.84776796	9.480263982	1.424874341	2.618040027	1.595749549	1.105366622	1.701144927	1.507893427	0.173971588	-0.149690401	0.698212525	-0.847902925	0.548522124	0.463557981	FALSE
ENST00000263208.5|ENSG00000100084.14|OTTHUMG00000150134.5|OTTHUMT00000316488.2|HIRA-001|HIRA|4053|protein_coding|	15.79032628	14.36994992	18.87379664	16.19320506	11.70289067	7.244505446	9.480263982	10.30406922	9.480263982	0.836626916	0.88740616	1.234447764	0.703072281	0.789880164	1.016254016	-0.363555357	-0.148770194	0.697648928	-0.846419122	0.548878734	-0.307869982	FALSE
ENST00000203664.9|ENSG00000089723.9|OTTHUMG00000171300.1|OTTHUMT00000412855.1|OTUB2-001|OTUB2|3922|protein_coding|	10.88305696	6.607288532	9.986388599	12.33974182	10.10444707	5.243642037	9.480263982	6.829441229	9.480263982	1.089789052	0.535447875	1.065840264	0.76779957	0.641183786	1.077748139	-0.749210222	-0.129000593	0.719300219	-0.848300812	0.590299627	-0.862240289	FALSE
ENST00000586529.1|ENSG00000267303.1|OTTHUMG00000180408.1|OTTHUMT00000451225.1|CTD-2369P2.12-001|CTD-2369P2.12|1850|nonsense_mediated_decay|	13.37626637	11.9147826	9.460789199	8.313089229	9.533574353	12.90211922	20.08479004	10.6635135	9.460789199	1.413863695	1.433255709	0.474666369	1.209931344	1.316867877	0.819215201	0.684796215	-0.149482899	0.696787937	-0.846270837	0.547305038	1.197321408	TRUE
ENST00000478013.1|ENSG00000118257.16|OTTHUMG00000132893.5|OTTHUMT00000336470.1|NRP2-008|NRP2|1072|retained_intron|	6.292385661	9.026350453	9.460789199	8.832657306	14.84269061	8.417425375	13.18729028	9.615134362	9.460789199	0.665101561	1.021929204	1.125529983	0.875435023	0.945850208	0.865211967	0.128558106	-0.150104201	0.696513938	-0.846618139	0.546409737	0.400081451	FALSE
ENST00000433898.5|ENSG00000119013.8|OTTHUMG00000132820.3|OTTHUMT00000336722.1|NDUFB3-003|NDUFB3|503|protein_coding|	13.41584113	21.12166006	9.460789199	7.057466377	55.20339161	65.13155372	16.56007651	22.10582293	9.460789199	1.418046724	2.992810583	3.333522739	2.94635282	2.969490848	2.174187434	0.449739268	-0.153077416	0.697244395	-0.850321811	0.54416698	0.864570138	FALSE
ENST00000376148.8|ENSG00000204498.10|OTTHUMG00000031038.4|OTTHUMT00000076036.3|NFKBIL1-001|NFKBIL1|1478|protein_coding|	6.094511898	8.737507239	9.460789199	13.20568862	20.03763232	15.73092611	29.32197033	30.10345805	9.460789199	0.644186417	0.661647226	0.683365821	0.522562095	0.588006599	0.663486985	-0.17423582	-0.157585168	0.699240878	-0.856826046	0.54165571	-0.02381247	FALSE
ENST00000330317.6|ENSG00000160193.11|OTTHUMG00000086826.1|OTTHUMT00000195482.1|WDR4-004|WDR4|1471|protein_coding|	10.17071141	9.423509873	9.460789199	11.25730833	11.58871613	13.10910509	20.05440458	11.20267991	9.460789199	1.075038371	0.837101516	0.577863884	1.170175815	0.989725189	0.788178818	0.328505018	-0.15493104	0.700315353	-0.855246393	0.545384312	0.690311952	FALSE
ENST00000308110.8|ENSG00000172732.11|OTTHUMG00000166633.4|OTTHUMT00000390941.3|MUS81-001|MUS81|2392|protein_coding|	8.11282428	7.907082997	9.460789199	10.00168548	12.15958885	6.968524286	14.70656336	10.27411553	9.460789199	0.85752088	0.79057505	0.826813753	0.678260261	0.732267465	0.84202735	-0.201496396	-0.152632818	0.702174818	-0.854807636	0.549542	-0.069588907	FALSE
ENST00000293971.10|ENSG00000162066.14|OTTHUMG00000128866.3|OTTHUMT00000435652.1|AMDHD2-004|AMDHD2|1459|protein_coding|	6.72770794	7.437712773	9.460789199	12.46963384	17.41161783	15.45494495	16.37776374	14.52753946	9.460789199	0.711114876	0.596466012	1.063125473	1.063837754	0.796582113	0.8694851	-0.12633822	-0.153968196	0.701024965	-0.854993161	0.547056769	0.039413683	FALSE
ENST00000326407.10|ENSG00000135916.15|OTTHUMG00000133219.4|OTTHUMT00000332591.1|ITM2C-006|ITM2C|1888|protein_coding|	8.904319332	5.307494066	9.843043308	9.612009421	13.92929426	15.66193082	9.449878521	10.15430078	9.449878521	0.904630718	0.552173207	1.474018341	1.542393825	0.922858897	1.154747708	-0.323395697	-0.158696434	0.698225745	-0.856922178	0.539529311	-0.235882542	FALSE
ENST00000304177.9|ENSG00000169609.13|OTTHUMG00000160473.10|OTTHUMT00000360737.3|C15orf40-001|C15orf40|11244|protein_coding|	5.777913878	8.520874828	9.986388599	10.43465888	9.590661624	11.72919929	9.449878521	7.578283469	9.449878521	0.578578915	0.81659352	1.014897874	1.547738263	1.12422108	0.766288791	0.552965665	-0.152678285	0.695430283	-0.848108569	0.542751998	1.014686831	TRUE
ENST00000296824.3|ENSG00000164366.3|OTTHUMG00000161586.3|OTTHUMT00000365459.2|CCDC127-001|CCDC127|9342|protein_coding|	18.71885797	14.83932014	12.42325854	13.42217532	17.41161783	14.62700147	9.449878521	12.25105905	9.449878521	1.506759109	1.105582351	1.842522927	1.193937717	1.148910992	1.66620473	-0.536298645	-0.154049618	0.695039438	-0.849089056	0.540989819	-0.549967391	FALSE
ENST00000630695.2|ENSG00000077721.15|OTTHUMG00000022275.4|OTTHUMT00000483400.1|UBE2A-010|UBE2A|1771|protein_coding|	47.68757687	31.52001578	17.05808962	15.32725827	58.85697699	57.47307654	9.419493059	10.84323564	9.419493059	2.795598917	2.056467975	6.248422991	5.300362221	3.301518615	4.179483766	-0.340194977	-0.150228829	0.697385081	-0.84761391	0.547156253	-0.27239778	FALSE
ENST00000409645.5|ENSG00000152127.8|OTTHUMG00000131681.3|OTTHUMT00000254584.3|MGAT5-001|MGAT5|8252|protein_coding|	39.33730407	24.47946243	24.36869945	21.38888583	17.75414146	12.90211922	9.419493059	18.69110231	9.419493059	1.614255375	1.144494511	1.884829826	0.690281344	0.888832498	1.744304067	-0.972668081	-0.149646643	0.697430912	-0.847077555	0.54778427	-1.180075939	TRUE
ENST00000400000.6|ENSG00000101558.13|OTTHUMG00000131603.5|OTTHUMT00000254490.1|VAPA-001|VAPA|6815|protein_coding|	46.42118478	27.25957837	11.75431385	11.30060567	44.75642091	40.91420695	9.419493059	15.21647432	9.419493059	3.949289203	2.412222775	4.751468113	2.68880991	2.54676432	4.331849688	-0.766317726	-0.149916168	0.697442151	-0.847358319	0.547525984	-0.883803133	FALSE
ENST00000398013.7|ENSG00000140157.14|OTTHUMG00000129101.3|OTTHUMT00000415640.1|NIPA2-003|NIPA2|2280|protein_coding|	22.00356244	21.41050327	12.0887862	7.403845095	27.97276307	18.97370474	9.419493059	10.63355981	9.419493059	1.82016309	2.891808647	2.969667571	1.784322943	2.271545843	2.324925655	-0.033510162	-0.153106308	0.698693627	-0.851799935	0.545587319	0.171171085	FALSE
ENST00000380702.6|ENSG00000065989.15|OTTHUMG00000180411.4|OTTHUMT00000451244.2|PDE4A-001|PDE4A|4781|protein_coding|	6.965156455	8.412558622	9.795261545	13.20568862	8.163479835	8.072448925	9.419493059	9.555226983	9.419493059	0.711074066	0.637040511	0.866658087	0.844820216	0.733610729	0.785021076	-0.097716649	-0.154885955	0.700543244	-0.855429199	0.54565729	0.081607104	FALSE
ENST00000296122.10|ENSG00000213639.9|OTTHUMG00000152011.5|OTTHUMT00000324843.1|PPP1CB-003|PPP1CB|3527|protein_coding|	105.5062904	84.70327265	13.23554853	8.399683909	74.8985003	70.03021931	9.419493059	25.31086771	9.419493059	7.971433157	10.0841024	7.951436434	2.766804367	5.28211497	7.961428517	-0.591911613	-0.155114889	0.700689813	-0.855804702	0.545574924	-0.623381011	FALSE
ENST00000485362.1|ENSG00000173436.13|OTTHUMG00000002712.2|OTTHUMT00000007703.1|MINOS1-007|MINOS1|438|processed_transcript|	6.094511898	13.35899867	9.413007436	6.234816922	31.16965028	39.1893247	15.37504351	13.14966974	9.413007436	0.647456399	2.142644898	2.02728859	2.980251632	2.526978622	1.145679261	1.141210248	-0.150502991	0.697857552	-0.848360543	0.547354561	1.85096978	TRUE
ENST00000470083.5|ENSG00000204392.10|OTTHUMG00000031121.2|OTTHUMT00000076206.2|LSM2-004|LSM2|641|processed_transcript|	6.529834177	8.123715408	9.413007436	11.43049769	17.01200693	11.10824168	36.9183357	16.86392725	9.413007436	0.693703285	0.71070531	0.460801025	0.658698387	0.684207894	0.565384104	0.275203428	-0.153505361	0.696295377	-0.849800738	0.542790016	0.615699605	FALSE
ENST00000407319.6|ENSG00000100106.19|OTTHUMG00000150657.9|OTTHUMT00000319443.2|TRIOBP-005|TRIOBP|2125|protein_coding|	5.777913878	7.726555988	9.413007436	6.970871697	18.61045053	14.97197792	21.48252127	13.92846567	9.413007436	0.6138223	1.108405996	0.866306626	1.074919397	1.09153429	0.729217612	0.58193614	-0.155575006	0.696210206	-0.851785212	0.5406352	1.059322515	TRUE
ENST00000291634.10|ENSG00000160256.12|OTTHUMG00000090293.2|OTTHUMT00000206639.1|FAM207A-002|FAM207A|927|protein_coding|	9.1813426	8.665296435	9.413007436	11.51709237	12.10250157	14.76499205	24.12605642	14.37777101	9.413007436	0.975388861	0.752385772	0.50163613	1.026931924	0.879004533	0.699492883	0.329561227	-0.154286326	0.697219876	-0.851506202	0.54293355	0.693966952	FALSE
ENST00000279392.7|ENSG00000149929.15|OTTHUMG00000132118.4|OTTHUMT00000255160.3|HIRIP3-001|HIRIP3|3388|protein_coding|	10.60603369	12.45636363	9.413007436	9.092441344	6.051250787	8.072448925	13.91654136	14.49758577	9.413007436	1.126742304	1.369969094	0.434824331	0.556813324	0.873393981	0.699953548	0.319373407	-0.156373578	0.696616159	-0.852989736	0.540242581	0.682939922	FALSE
ENST00000631006.2|ENSG00000196935.8|OTTHUMG00000168750.2|-|SRGAP1-201|SRGAP1|8406|protein_coding|	25.88188819	32.16991301	18.82601487	16.0200157	19.92345778	11.38422284	9.389107598	22.16573031	9.389107598	1.374793782	2.008107458	2.121975659	0.513595658	1.015556631	1.708004374	-0.750040978	-0.156503045	0.703279994	-0.859783039	0.54677695	-0.843956799	FALSE
ENST00000420613.6|ENSG00000139620.12|OTTHUMG00000170392.2|OTTHUMT00000408841.1|KANSL2-002|KANSL2|2155|protein_coding|	26.59423374	18.55817653	19.68608662	20.30645234	24.43335223	20.42260583	9.389107598	14.01832673	9.389107598	1.350915205	0.913905404	2.602308257	1.456850466	1.153873266	1.874966078	-0.700379718	-0.137390039	0.716864081	-0.854254121	0.579474042	-0.785350659	FALSE
ENST00000396373.8|ENSG00000139083.10|OTTHUMG00000168538.2|OTTHUMT00000400130.2|ETV6-001|ETV6|5989|protein_coding|	25.16954264	22.89082475	12.66216736	16.10661038	19.63802142	12.48814748	9.389107598	14.46763208	9.389107598	1.98777523	1.421206834	2.091574861	0.863178398	1.107589743	2.03901464	-0.880448535	-0.135511155	0.718637962	-0.854149117	0.583126807	-1.0365962	TRUE
ENST00000373365.4|ENSG00000124767.6|OTTHUMG00000014636.2|OTTHUMT00000040438.2|GLO1-001|GLO1|2012|protein_coding|	41.94923774	36.46645583	15.00347378	10.00168548	81.57771108	48.71067471	9.389107598	15.81554811	9.389107598	2.795968344	3.646031052	8.688547897	3.079923274	3.351044	4.928783306	-0.556620925	-0.134682211	0.719576085	-0.854258296	0.584893874	-0.586371229	FALSE
ENST00000358713.7|ENSG00000167491.17|OTTHUMG00000152541.9|OTTHUMT00000326671.4|GATAD2A-001|GATAD2A|5510|protein_coding|	21.13291788	13.9005797	13.139985	10.5645509	8.563090736	7.589481895	9.389107598	6.76953385	9.389107598	1.608290868	1.315775733	0.912023922	1.121123265	1.214556209	1.211115083	0.004093299	-0.132855273	0.719952665	-0.852807938	0.587097392	0.190218856	FALSE
ENST00000354336.7|ENSG00000099942.12|OTTHUMG00000150807.1|OTTHUMT00000320158.1|CRKL-001|CRKL|5325|protein_coding|	44.44244715	26.89852435	29.00353053	27.49381073	24.54752678	11.79819458	9.389107598	16.47452928	9.389107598	1.53231163	0.97834835	2.614468577	0.716147598	0.8370435	2.001544555	-1.257739226	-0.135489191	0.719563986	-0.855053177	0.584074796	-1.559625074	TRUE
ENST00000332303.4|ENSG00000185115.4|OTTHUMG00000129261.1|OTTHUMT00000251370.1|NDNL2-001|NDNL2|1681|protein_coding|	28.21679859	13.25068247	15.09903731	14.11493275	13.98638154	13.45408154	9.389107598	9.495319604	9.389107598	1.868781301	0.9387705	1.489639073	1.416917187	1.15332565	1.668475246	-0.532730356	-0.133850114	0.718372467	-0.852222581	0.584522353	-0.55525547	FALSE
ENST00000311086.8|ENSG00000145919.10|OTTHUMG00000130540.4|OTTHUMT00000252963.1|BOD1-001|BOD1|1562|protein_coding|	8.864744579	11.9869934	12.99663971	12.98920192	11.2461925	5.174646747	9.389107598	8.686569985	9.389107598	0.682079736	0.922842949	1.197791418	0.595706563	0.741446964	0.903874578	-0.285779098	-0.130154701	0.716319568	-0.846474269	0.586164867	-0.217255543	FALSE
ENST00000479689.1|ENSG00000106266.8|OTTHUMG00000151512.3|OTTHUMT00000322956.1|SNX8-008|SNX8|560|retained_intron|	10.64560845	8.087610006	9.365225672	6.148222242	15.4706506	10.83226052	29.44351218	13.56902139	9.365225672	1.136716703	1.315438787	0.525434958	0.798308162	1.024756322	0.772832902	0.40705247	-0.128145426	0.715481401	-0.843626827	0.587335974	0.748024891	FALSE
ENST00000399744.7|ENSG00000215193.12|OTTHUMG00000149970.5|OTTHUMT00000314645.1|PEX26-002|PEX26|1672|protein_coding|	5.698764372	6.101812906	9.365225672	7.317250415	5.651639886	5.036656167	13.52153036	8.716523674	9.365225672	0.608502621	0.833894231	0.41797339	0.577828542	0.69415264	0.504319248	0.46091565	-0.124503229	0.714504994	-0.839008222	0.590001765	0.819334901	FALSE
ENST00000373824.8|ENSG00000120656.11|OTTHUMG00000003655.1|OTTHUMT00000010368.1|TAF12-002|TAF12|1334|protein_coding|	14.88010697	12.52857443	9.365225672	6.797682338	27.17354127	22.35447395	10.11835867	9.675041742	9.365225672	1.588867956	1.843065593	2.6855681	2.310529975	2.063603232	2.065674974	-0.001447659	-0.113107729	0.705001952	-0.818109681	0.591894223	0.15838264	FALSE
ENST00000337120.9|ENSG00000178188.14|OTTHUMG00000176590.2|OTTHUMT00000432667.1|SH2B1-002|SH2B1|6043|protein_coding|	6.134086651	5.307494066	9.365225672	13.16239128	11.47454159	8.762401825	16.59046197	11.38240205	9.365225672	0.654985461	0.40323175	0.691634845	0.769820095	0.557149804	0.673060746	-0.272671434	-0.11098838	0.704826029	-0.815814409	0.593837649	-0.229394272	FALSE
ENST00000317168.10|ENSG00000138303.17|OTTHUMG00000018434.4|OTTHUMT00000048572.2|ASCC1-003|ASCC1|2002|protein_coding|	16.1069243	13.82836889	9.365225672	6.278114262	17.41161783	16.07590256	10.66529698	13.89851198	9.365225672	1.719865048	2.202630967	1.632548804	1.156663575	1.596152565	1.675638275	-0.070112188	-0.107866684	0.701977054	-0.809843738	0.59411037	0.053783091	FALSE
ENST00000544827.5|ENSG00000076043.9|OTTHUMG00000168271.2|OTTHUMT00000399100.2|REXO2-014|REXO2|880|protein_coding|	38.90198179	27.69284319	13.23554853	14.54790615	33.22479206	26.7701725	9.358722136	11.65198526	9.358722136	2.939204348	1.903562128	3.550141951	2.297477374	2.091265387	3.230262011	-0.627275033	-0.101725373	0.700559637	-0.80228501	0.598834264	-0.750185469	FALSE
ENST00000380359.3|ENSG00000173848.18|OTTHUMG00000017596.3|OTTHUMT00000046554.1|NET1-006|NET1|3253|protein_coding|	61.22214225	51.7751462	18.68266958	13.24898596	50.52223534	38.98233883	9.358722136	31.45137408	9.358722136	3.276948296	3.907857277	5.398411728	1.239447877	2.200814714	4.205985748	-0.934406271	-0.107946236	0.698875158	-0.806821395	0.590928922	-1.182557464	TRUE
ENST00000372389.7|ENSG00000171453.17|OTTHUMG00000014739.5|OTTHUMT00000040652.3|POLR1C-008|POLR1C|1355|protein_coding|	14.72180796	10.14561791	14.23896556	13.85514872	10.50405797	6.692543126	9.358722136	7.997635124	9.358722136	1.033909935	0.732263371	1.122381648	0.836815261	0.782795736	1.07723792	-0.460629118	-0.108762078	0.699119748	-0.807881826	0.59035767	-0.503300101	FALSE
ENST00000333274.10|ENSG00000184349.12|OTTHUMG00000128741.3|OTTHUMT00000250652.1|EFNA5-001|EFNA5|5335|protein_coding|	30.94745652	42.85711195	19.54274133	21.08580445	22.0927741	16.07590256	9.358722136	18.24179697	9.358722136	1.583578066	2.032510168	2.3606614	0.881267486	1.338351645	1.933466218	-0.53073233	-0.111406987	0.699331225	-0.810738212	0.587924238	-0.599609066	FALSE
ENST00000345146.6|ENSG00000138413.13|OTTHUMG00000132943.14|OTTHUMT00000256475.3|IDH1-001|IDH1|2382|protein_coding|	15.11755549	17.58333068	13.52223911	7.663629133	9.362312538	11.10824168	9.328336675	15.15656694	9.328336675	1.117977235	2.294386951	1.003642221	0.732899589	1.296747953	1.059268217	0.291830153	-0.109014745	0.702570012	-0.811584757	0.593555267	0.570540858	FALSE
ENST00000262139.9|ENSG00000070540.12|OTTHUMG00000179873.2|OTTHUMT00000448739.1|WIPI1-002|WIPI1|1832|protein_coding|	21.76611392	17.9443847	15.38572789	19.35391086	22.03568683	15.59293553	9.328336675	11.86166108	9.328336675	1.414695104	0.92717099	2.362231081	1.31456593	1.104005161	1.82806913	-0.727573712	-0.102525429	0.708264638	-0.810790066	0.605739209	-0.882506694	FALSE
ENST00000622317.4|ENSG00000151131.9|OTTHUMG00000169822.2|-|C12orf45-201|C12orf45|588|protein_coding|	8.864744579	6.390656121	9.317443909	8.659467947	21.63607593	10.62527465	11.57686082	5.781062093	9.317443909	0.951413785	0.737996394	1.868906975	1.837945083	1.164644514	1.333455608	-0.195280131	-0.08797589	0.722326151	-0.810302041	0.63435026	-0.148553725	FALSE
ENST00000489288.6|ENSG00000171792.10|OTTHUMG00000158557.3|OTTHUMT00000351286.2|RHNO1-001|RHNO1|1870|protein_coding|	7.242179723	12.34804742	9.317443909	6.711087659	28.94324669	14.55800618	12.03264275	9.555226983	9.317443909	0.777271084	1.83994727	2.405394001	1.523564663	1.674299449	1.367348969	0.292176089	-0.090942435	0.718506867	-0.809449302	0.627564432	0.53321484	FALSE
ENST00000426877.2|ENSG00000181029.8|OTTHUMG00000182589.4|OTTHUMT00000461253.1|TRAPPC5-003|TRAPPC5|765|protein_coding|	7.281754476	11.15656916	9.317443909	11.17071365	46.81156269	47.46875949	52.41492106	44.15173847	9.317443909	0.781518467	0.998733788	0.893096121	1.075127756	1.03622701	0.835446654	0.310720479	-0.09669132	0.715262729	-0.811954049	0.618571409	0.569597412	FALSE
ENST00000396463.6|ENSG00000141499.16|OTTHUMG00000134323.4|OTTHUMT00000259386.1|WRAP53-002|WRAP53|1905|protein_coding|	5.105143084	7.076658755	9.317443909	13.50877	7.592607119	8.348430085	33.54554948	15.99527025	9.317443909	0.547912403	0.523856632	0.226337241	0.521931168	0.522893014	0.35215477	0.570306172	-0.098782969	0.716304051	-0.81508702	0.617521082	0.93408538	FALSE
ENST00000355491.5|ENSG00000141759.14|OTTHUMG00000180376.2|OTTHUMT00000451040.1|TXNL4A-008|TXNL4A|803|nonsense_mediated_decay|	5.738339125	9.604036882	9.317443909	10.04498282	15.18521424	9.590345304	10.75645336	10.78332826	9.317443909	0.615870531	0.956102868	1.411730589	0.889367835	0.922131844	0.932439417	-0.016036956	-0.101056639	0.71604207	-0.81709871	0.614985431	0.118735598	FALSE
ENST00000331890.5|ENSG00000182325.10|OTTHUMG00000165169.2|OTTHUMT00000382413.2|FBXL6-002|FBXL6|1785|protein_coding|	7.598352497	8.015399202	9.317443909	11.34390301	6.793385317	9.797331174	18.86937158	11.44230943	9.317443909	0.81549753	0.706582134	0.36002181	0.856237216	0.777818693	0.541845824	0.521551499	-0.102143268	0.716471372	-0.81861464	0.614328104	0.870508986	FALSE
ENST00000321460.5|ENSG00000110011.13|OTTHUMG00000167792.6|OTTHUMT00000397042.1|DNAJC4-013|DNAJC4|1015|protein_coding|	5.936212888	5.993496701	9.317443909	10.95422695	12.15958885	10.48728407	25.82764226	18.36161173	9.317443909	0.637107446	0.547140088	0.470797478	0.571152697	0.559017475	0.547675615	0.029571737	-0.104972294	0.714687727	-0.81966002	0.609715433	0.18825569	FALSE
ENST00000320095.11|ENSG00000176845.12|OTTHUMG00000177771.2|OTTHUMT00000438902.2|METRNL-001|METRNL|1605|protein_coding|	5.421741104	9.098561257	9.317443909	19.74358692	10.27570888	12.00518045	14.40270874	12.76027177	9.317443909	0.581891467	0.460836285	0.713456688	0.940824825	0.658457453	0.644324731	0.031302252	-0.115501073	0.71078412	-0.826285192	0.595283047	0.206537147	FALSE
ENST00000294981.8|ENSG00000162889.10|OTTHUMG00000036342.1|OTTHUMT00000088466.1|MAPKAPK2-002|MAPKAPK2|2171|protein_coding|	7.677502002	5.668548085	9.317443909	9.958388139	5.651639886	8.831397115	17.65395312	8.656616295	9.317443909	0.823992296	0.569223453	0.320134524	1.020190432	0.762047453	0.513603331	0.569226278	-0.116613579	0.70981757	-0.826431149	0.593203992	0.966219892	FALSE
ENST00000614079.1|ENSG00000160007.17|OTTHUMG00000183438.1|-|ARHGAP35-201|ARHGAP35|7696|protein_coding|	16.70054559	8.881928846	13.61780264	11.30060567	6.850472589	8.555415955	9.297951213	7.817912986	9.297951213	1.226375946	0.785969275	0.736772266	1.094335019	0.927423151	0.950557618	-0.035546337	-0.116822413	0.709827446	-0.826649859	0.593005032	0.114501175	FALSE
ENST00000467636.1|ENSG00000150459.12|OTTHUMG00000016535.5|OTTHUMT00000044112.2|SAP18-005|SAP18|670|protein_coding|	14.48435945	13.28678787	11.51540504	9.049144005	33.16770478	26.01122431	9.297951213	10.00453233	9.297951213	1.257824575	1.468292234	3.567205723	2.599944051	1.953836651	2.118234884	-0.116552717	-0.120041984	0.711173233	-0.831215217	0.591131249	0.004906354	FALSE
ENST00000377182.4|ENSG00000165072.9|OTTHUMG00000019990.1|OTTHUMT00000052600.1|MAMDC2-001|MAMDC2|3616|protein_coding|	7.163030218	6.823920943	10.89424211	11.08411897	10.96075614	6.692543126	9.297951213	15.48605752	9.297951213	0.657506061	0.615648475	1.178835626	0.432165715	0.51581214	0.880392849	-0.771301699	-0.114580468	0.715210496	-0.829790963	0.600630028	-0.918220909	FALSE
ENST00000329474.6|ENSG00000079691.17|OTTHUMG00000014393.5|OTTHUMT00000040045.2|LRRC16A-001|LRRC16A|5431|protein_coding|	21.64738966	24.29893542	18.06150665	17.70861195	12.55919975	12.76412864	9.297951213	19.82934252	9.297951213	1.198537314	1.372153588	1.350749156	0.643699035	0.939815907	1.272369154	-0.43706721	-0.112422872	0.714904973	-0.827327844	0.602482101	-0.454108379	FALSE
ENST00000530961.5|ENSG00000173992.8|OTTHUMG00000167238.2|OTTHUMT00000393829.1|CCS-005|CCS|1214|nonsense_mediated_decay|	14.76138271	7.437712773	9.269662145	13.94174339	7.421345304	9.935321754	14.91926159	22.22563769	9.269662145	1.592440208	0.533485129	0.497433821	0.447020774	0.488343051	0.890018886	-0.865940984	-0.114129319	0.714455005	-0.828584323	0.600325686	-1.052286932	TRUE
ENST00000403633.6|ENSG00000106245.9|OTTHUMG00000154602.2|OTTHUMT00000336275.1|BUD31-002|BUD31|1139|protein_coding|	16.58182133	14.51437153	9.269662145	6.364708941	32.71100661	18.83571416	15.10157436	11.11281884	9.269662145	1.788826936	2.280445448	2.16606599	1.694953767	1.966023805	1.968430133	-0.001764716	-0.110916808	0.712076993	-0.822993802	0.601160185	0.153286925	FALSE
ENST00000360737.4|ENSG00000197182.12|OTTHUMG00000150446.2|OTTHUMT00000316781.1|MIRLET7BHG-001|MIRLET7BHG|4560|lincRNA|	5.144717836	9.423509873	9.269662145	12.51293118	10.10444707	22.63045511	17.47164035	14.49758577	9.269662145	0.555005971	0.75310171	0.578334196	1.560980943	1.08424048	0.566550026	0.936409521	-0.113414004	0.713682637	-0.827096641	0.600268633	1.470994907	TRUE
ENST00000261811.5|ENSG00000120306.9|OTTHUMG00000129243.4|OTTHUMT00000251342.3|CYSTM1-001|CYSTM1|1336|protein_coding|	8.904319332	9.56793148	9.269662145	9.612009421	17.4687051	11.17723697	12.21495552	9.195782708	9.269662145	0.960587257	0.995414284	1.430107958	1.215474237	1.099954734	1.172068036	-0.091612162	-0.112739721	0.713987597	-0.826727317	0.601247876	0.029590932	FALSE
ENST00000251412.7|ENSG00000037042.8|OTTHUMG00000180640.1|OTTHUMT00000452326.1|TUBG2-001|TUBG2|1761|protein_coding|	7.360903981	7.040553353	9.269662145	14.41801413	5.366203528	6.761538416	10.27028598	9.105921639	9.269662145	0.794085466	0.488316441	0.522497965	0.742543005	0.602159412	0.644133558	-0.097214386	-0.111215703	0.713751828	-0.824967531	0.602536125	0.019616506	FALSE
ENST00000540269.6|ENSG00000103194.15|OTTHUMG00000176770.5|OTTHUMT00000433665.1|USP10-002|USP10|3070|nonsense_mediated_decay|	19.98525006	13.25068247	12.37547678	9.352225383	18.6675378	14.76499205	9.267565752	11.17272622	9.267565752	1.614907483	1.416848068	2.014287063	1.321520975	1.368354647	1.803576239	-0.398418215	-0.105817963	0.712080465	-0.817898427	0.606262502	-0.410908973	FALSE
ENST00000532444.5|ENSG00000149100.12|OTTHUMG00000166258.4|OTTHUMT00000388868.1|EIF3M-009|EIF3M|633|nonsense_mediated_decay|	31.34320405	20.07460341	9.413007436	5.715248845	29.00033396	28.77103591	9.267565752	12.1012906	9.267565752	3.329775766	3.512463578	3.129228833	2.377517974	2.889800216	3.227945219	-0.159646338	-0.112562304	0.711376066	-0.82393837	0.598813763	-0.066187263	FALSE
ENST00000480824.6|ENSG00000198663.16|OTTHUMG00000014613.3|OTTHUMT00000040387.2|C6orf89-004|C6orf89|6861|protein_coding|	60.27234819	35.59992619	27.52229585	29.65867772	34.82323566	30.56491345	9.267565752	21.53670282	9.267565752	2.189946236	1.200320747	3.757538559	1.419201152	1.305180672	2.868589797	-1.136092152	-0.114345457	0.712615341	-0.826960798	0.598269884	-1.433798343	TRUE
ENST00000344111.3|ENSG00000240230.5|OTTHUMG00000151476.1|OTTHUMT00000322812.1|COX19-001|COX19|3666|protein_coding|	5.738339125	9.9650909	9.699698018	10.91092961	10.56114524	13.7300627	9.267565752	9.315597466	9.267565752	0.591599771	0.913312729	1.139581366	1.473878917	1.160220831	0.821082258	0.498800759	-0.114231546	0.712572141	-0.826803688	0.598340595	0.860309111	FALSE
ENST00000283131.3|ENSG00000153147.5|OTTHUMG00000161474.3|OTTHUMT00000365077.3|SMARCA5-001|SMARCA5|7923|protein_coding|	15.19670499	23.10745716	13.04442147	5.498762146	18.09666509	14.55800618	9.267565752	17.19341783	9.267565752	1.164996472	4.202301636	1.952688071	0.846719734	1.886311672	1.50826878	0.322674524	-0.112518717	0.712274066	-0.824792782	0.599755349	0.610991276	FALSE
ENST00000613218.4|ENSG00000171456.16|OTTHUMG00000032218.6|-|ASXL1-203|ASXL1|7038|protein_coding|	8.508571806	18.05270091	18.77823311	40.56960733	8.506003464	11.72919929	9.23718029	24.95142344	9.23718029	0.453108221	0.444980913	0.920844153	0.470081369	0.45735898	0.645942766	-0.498079361	-0.106894626	0.716883435	-0.823778062	0.609988809	-0.545674116	FALSE
ENST00000591455.5|ENSG00000108669.16|OTTHUMG00000150253.6|OTTHUMT00000317100.1|CYTH1-002|CYTH1|3286|protein_coding|	13.53456538	14.08110671	9.460789199	13.55206734	23.46286862	14.07503915	9.23718029	10.06443971	9.23718029	1.430595809	1.03903754	2.540046625	1.398492073	1.20544007	1.906247638	-0.661175622	-0.104451919	0.717076696	-0.821528615	0.612624777	-0.776379579	FALSE
ENST00000339728.5|ENSG00000188042.7|OTTHUMG00000133291.2|OTTHUMT00000483938.1|ARL4C-002|ARL4C|3385|protein_coding|	41.03901843	44.37353883	20.59394013	24.28980759	28.25819943	21.52653047	9.23718029	6.709626471	9.23718029	1.992771571	1.826837807	3.059180241	3.208305345	2.420961276	2.469058002	-0.028380725	-0.11410229	0.709761233	-0.823863523	0.595658944	0.120775214	FALSE
ENST00000526433.1|ENSG00000173465.7|OTTHUMG00000166388.2|OTTHUMT00000390067.1|SSSCA1-007|SSSCA1|739|protein_coding|	5.065568331	6.498972326	9.221880381	6.58119564	6.736298046	5.588618487	21.33059396	8.506847847	9.221880381	0.549298855	0.987506326	0.315804523	0.656955266	0.805448621	0.416498575	0.951481005	-0.116796347	0.707902772	-0.824699119	0.591106425	1.509073554	TRUE
ENST00000524422.1|ENSG00000167283.7|OTTHUMG00000166336.3|OTTHUMT00000389224.1|ATP5L-006|ATP5L|720|protein_coding|	5.97578764	7.221080362	9.221880381	5.498762146	5.137854442	14.35102031	10.14874413	8.087496193	9.221880381	0.648000993	1.313219261	0.506255195	1.774470116	1.526521646	0.57275987	1.414245726	-0.123143736	0.704213801	-0.827357537	0.581070065	2.183128844	TRUE
ENST00000398061.5|ENSG00000160216.18|OTTHUMG00000086892.13|OTTHUMT00000195720.1|AGPAT3-002|AGPAT3|3595|protein_coding|	6.648558434	6.751710139	9.221880381	7.750223813	10.67531978	7.796467765	10.69568244	5.27184937	9.221880381	0.720954747	0.871163247	0.998096179	1.478886671	1.13505582	0.848281898	0.420147567	-0.126096657	0.703583326	-0.829679983	0.577486669	0.776374601	FALSE
ENST00000311832.5|ENSG00000173163.10|OTTHUMG00000129445.3|OTTHUMT00000251607.2|COMMD1-001|COMMD1|911|protein_coding|	8.508571806	7.040553353	9.221880381	5.801843524	24.31917769	15.93791198	9.723347674	5.811015783	9.221880381	0.92265042	1.213502799	2.501111603	2.74270671	1.824358043	1.519095675	0.26417616	-0.12932867	0.704331358	-0.833660028	0.575002688	0.558692759	FALSE
ENST00000620015.4|ENSG00000280071.3|OTTHUMG00000189357.3|OTTHUMT00000479431.1|CH507-9B2.3-013|CH507-9B2.3|1435|protein_coding|	32.72832039	7.112764157	23.17415536	10.1315775	25.91762129	7.382496026	9.206794829	17.46300104	9.206794829	1.412276732	0.70203916	2.815053639	0.422750706	0.544782113	1.993899384	-1.871841369	-0.133641244	0.702188869	-0.835830113	0.568547625	-2.475402562	TRUE
ENST00000411529.6|ENSG00000170144.18|OTTHUMG00000132529.11|OTTHUMT00000333926.4|HNRNPA3-002|HNRNPA3|5688|protein_coding|	54.05911203	41.23236887	14.14340204	7.577034454	36.47876654	30.08194642	9.206794829	20.45837	9.206794829	3.822214194	5.441755494	3.962156996	1.470398004	2.828700482	3.891556592	-0.460207913	-0.133826646	0.702153568	-0.835980213	0.568326922	-0.464828895	FALSE
ENST00000370078.1|ENSG00000198890.7|OTTHUMG00000010964.1|OTTHUMT00000030185.1|PRMT6-001|PRMT6|2616|protein_coding|	20.89546937	19.24417917	14.00005674	15.37055561	36.59294108	32.91075331	9.206794829	14.64735422	9.206794829	1.492527477	1.252015845	3.974558113	2.246873587	1.677236218	2.435597913	-0.538190093	-0.13498746	0.701943483	-0.836930944	0.566956023	-0.574408969	FALSE
ENST00000368845.5|ENSG00000065154.11|OTTHUMG00000019213.1|OTTHUMT00000050863.1|OAT-001|OAT|2048|protein_coding|	21.84526343	31.9532806	18.63488782	9.482117402	12.21667612	17.73178952	9.206794829	12.04138322	9.206794829	1.1722777	3.369846549	1.326919557	1.472570816	2.227630509	1.247204156	0.836812316	-0.131198146	0.700287014	-0.83148516	0.569088868	1.382305316	TRUE
ENST00000422373.5|ENSG00000196924.14|OTTHUMG00000022712.29|-|FLNA-201|FLNA|8486|protein_coding|	6.767282692	7.329396568	10.60755153	10.1315775	9.133963452	11.24623226	9.176409367	7.368607642	9.176409367	0.637968401	0.723421063	0.995374453	1.52623573	1.050766898	0.796879821	0.399008588	-0.131501364	0.70019118	-0.831692544	0.568689816	0.757664431	FALSE
ENST00000402198.5|ENSG00000168137.15|OTTHUMG00000150491.6|-|SETD5-201|SETD5|6827|protein_coding|	16.42352232	15.09205796	19.30383251	11.64698439	17.35453056	23.52739388	9.176409367	12.28101274	9.176409367	0.850790759	1.295791035	1.89121146	1.91575356	1.575568561	1.268473584	0.312779058	-0.132869584	0.701368822	-0.834238406	0.568499237	0.635398422	FALSE
ENST00000375344.7|ENSG00000148110.15|OTTHUMG00000020265.1|OTTHUMT00000053184.1|HIATL1-001|HIATL1|3420|protein_coding|	48.71652043	42.17110932	20.92841247	22.1249406	49.66592627	29.66797468	9.176409367	19.82934252	9.176409367	2.32776951	1.906043957	5.412348587	1.496165324	1.688714563	3.549464751	-1.071675991	-0.135976733	0.702966951	-0.838943683	0.566990218	-1.331071479	TRUE
ENST00000361175.8|ENSG00000198682.12|OTTHUMG00000018683.1|OTTHUMT00000049229.1|PAPSS2-001|PAPSS2|3949|protein_coding|	9.458365868	11.69815019	15.52907318	15.37055561	5.366203528	8.693406535	9.176409367	12.34092012	9.176409367	0.609074718	0.761075298	0.584782491	0.704437469	0.732208957	0.596805019	0.294995753	-0.137480654	0.703602771	-0.841083426	0.566122117	0.614659898	FALSE
ENST00000544255.5|ENSG00000120438.11|OTTHUMG00000015937.5|OTTHUMT00000400060.1|TCP1-005|TCP1|1403|protein_coding|	18.00651243	13.9366851	9.174098618	5.585356826	8.391828921	13.38508625	11.21223529	9.165829018	9.174098618	1.96275549	2.495218396	0.748452802	1.460324672	1.908881606	1.212035415	0.655295772	-0.142518187	0.704363349	-0.846881536	0.561845163	1.132673866	TRUE
ENST00000307961.10|ENSG00000174444.14|OTTHUMG00000133193.4|OTTHUMT00000256903.3|RPL4-001|RPL4|2769|protein_coding|	10.80390746	8.412558622	9.174098618	9.78519878	13.18715973	8.141444215	10.63491152	6.79948754	9.174098618	1.177653294	0.859722813	1.239987724	1.197361443	1.014592996	1.208418648	-0.252219245	-0.145569911	0.704104432	-0.849674343	0.558534521	-0.151468063	FALSE
ENST00000222224.3|ENSG00000105617.3|OTTHUMG00000066486.2|OTTHUMT00000142159.2|LENG1-001|LENG1|1542|protein_coding|	10.21028617	9.56793148	9.174098618	12.68612054	7.307170761	12.14317103	12.3061119	10.45383767	9.174098618	1.112947069	0.75420468	0.593783871	1.161599349	0.935993411	0.812926823	0.203372883	-0.143292742	0.702672815	-0.845965558	0.559380073	0.493352834	FALSE
transORF73_72_71	41.23689219	58.88791036	68.99686669	69.10255422	7.592607119	12.76412864	9.146023906	18.87082445	9.146023906	0.597663259	0.852181385	0.830153868	0.676394859	0.759217431	0.70438091	0.108157307	-0.090775683	0.640308315	-0.731083998	0.549532632	0.310683127	FALSE
ENST00000593119.5|ENSG00000196365.11|OTTHUMG00000180504.4|OTTHUMT00000451666.1|LONP1-005|LONP1|2918|protein_coding|	5.223867341	7.004447952	11.65875033	15.37055561	6.565036231	7.175510156	9.146023906	10.6635135	9.146023906	0.448064089	0.45570558	0.717802216	0.672902994	0.553755947	0.567116739	-0.034395453	-0.151729141	0.70508654	-0.856815681	0.5533574	0.166410335	FALSE
ENST00000555414.5|ENSG00000100823.11|OTTHUMG00000029544.6|OTTHUMT00000073640.4|APEX1-002|APEX1|1437|protein_coding|	21.01419362	10.47056653	11.65875033	22.60121134	15.4706506	5.726609067	9.146023906	13.71878984	9.146023906	1.802439629	0.463274573	1.691516528	0.41742815	0.439754304	1.746097484	-1.989364503	-0.124160111	0.592035014	-0.716195125	0.467874902	-3.150496758	TRUE
ENST00000437519.5|ENSG00000183955.12|OTTHUMG00000150477.3|OTTHUMT00000318264.1|SETD8-002|SETD8|1774|nonsense_mediated_decay|	19.9456753	16.68069564	17.20143491	14.07163541	22.83490863	8.900392405	9.146023906	9.704995431	9.146023906	1.159535551	1.185412722	2.496703361	0.91709393	1.042657572	1.701474745	-0.706520309	-0.124391813	0.592210707	-0.71660252	0.467818894	-0.982975297	FALSE
ENST00000356388.8|ENSG00000198369.9|OTTHUMG00000152737.5|OTTHUMT00000327632.1|SPRED2-001|SPRED2|4097|protein_coding|	12.62434607	18.48596573	16.2935814	16.40969176	18.21083963	11.10824168	9.146023906	10.39393029	9.146023906	0.774804861	1.126527299	1.99112093	1.068723897	1.097245025	1.242066897	-0.178857149	-0.127168496	0.592894915	-0.720063411	0.465726419	-0.087180126	FALSE
ENST00000340020.10|ENSG00000186063.12|OTTHUMG00000037653.2|OTTHUMT00000091818.1|AIDA-001|AIDA|3008|protein_coding|	28.13764909	35.41939918	9.747479781	5.498762146	58.17192973	52.64340624	9.146023906	18.90077814	9.146023906	2.886658882	6.441340476	6.360351813	2.785250737	4.235652052	4.284876434	-0.01666952	-0.125845063	0.592231896	-0.718076959	0.466386833	0.184345935	FALSE
ENST00000326495.9|ENSG00000084112.14|OTTHUMG00000169371.3|OTTHUMT00000403724.2|SSH1-001|SSH1|13040|protein_coding|	22.1222867	27.54842158	27.95233173	29.26900166	25.91762129	19.9396388	9.146023906	19.79938883	9.146023906	0.791429027	0.941214938	2.833758315	1.00708355	0.973592359	1.497570895	-0.621234551	-0.123987767	0.594614747	-0.718602514	0.47062698	-0.836250339	FALSE
ENST00000265388.9|ENSG00000064419.13|OTTHUMG00000158409.3|OTTHUMT00000350929.2|TNPO3-001|TNPO3|4153|protein_coding|	19.03545599	17.8721739	14.90791025	14.07163541	10.90366887	8.417425375	9.146023906	15.66577966	9.146023906	1.276869506	1.27008506	1.192175855	0.537312892	0.826095077	1.233796172	-0.578724336	-0.121776706	0.595034067	-0.716810774	0.473257361	-0.767935241	FALSE
ENST00000260956.8|ENSG00000138385.15|OTTHUMG00000132212.10|OTTHUMT00000255270.1|SSB-001|SSB|1709|protein_coding|	39.49560308	48.12850062	12.37547678	7.317250415	27.68732671	35.94654607	9.146023906	20.42841631	9.146023906	3.191440926	6.577402424	3.027252825	1.759634498	3.402032365	3.108262949	0.13028831	-0.121896527	0.595079297	-0.716975824	0.47318277	0.423783582	FALSE
ENST00000541996.5|ENSG00000198492.14|OTTHUMG00000003648.5|OTTHUMT00000476529.1|YTHDF2-008|YTHDF2|2719|protein_coding|	15.19670499	15.9224822	9.126316854	10.78103759	15.41356332	8.141444215	13.30883213	14.82707635	9.126316854	1.665152025	1.476897012	1.158145446	0.549093026	0.90052976	1.388700196	-0.624889313	-0.121711111	0.595119992	-0.716831102	0.473408881	-0.84550714	FALSE
ENST00000511163.5|ENSG00000178950.16|OTTHUMG00000088301.5|OTTHUMT00000358799.1|GAK-002|GAK|4280|protein_coding|	6.529834177	12.49246903	9.126316854	23.81353685	6.336687145	9.314364144	22.2421578	16.59434404	9.126316854	0.715495011	0.52459528	0.284895342	0.561297519	0.542636185	0.451487758	0.265298385	-0.123768961	0.594087238	-0.717856198	0.470318277	0.654899351	FALSE
ENST00000463312.1|ENSG00000117318.8|OTTHUMG00000003229.2|OTTHUMT00000091255.1|ID3-003|ID3|623|processed_transcript|	6.965156455	7.618239782	9.126316854	14.50460881	24.37626496	28.28806888	45.69973407	43.19322041	9.126316854	0.763194678	0.525228904	0.533400587	0.654919189	0.586500203	0.638034865	-0.121503655	-0.121675867	0.591468366	-0.713144233	0.469792499	0.00029116	FALSE
ENST00000338134.7|ENSG00000118162.13|OTTHUMG00000183443.4|OTTHUMT00000466672.2|KPTN-001|KPTN|1691|protein_coding|	9.616664878	6.679499335	9.126316854	10.60784824	10.4469707	10.00431704	12.21495552	9.914671258	9.126316854	1.053729016	0.629675235	0.855260642	1.00904173	0.797100112	0.949322366	-0.252137142	-0.120444628	0.590045878	-0.710490506	0.469601251	-0.223190296	FALSE
ENST00000272433.6|ENSG00000144040.12|OTTHUMG00000129775.8|OTTHUMT00000251991.1|SFXN5-001|SFXN5|4140|protein_coding|	8.587721311	5.993496701	9.126316854	5.368870127	5.480378071	10.00431704	13.12651936	7.308700263	9.126316854	0.940984348	1.116342277	0.417504284	1.368823003	1.236153303	0.626789436	0.979804902	-0.119220945	0.58913768	-0.708358625	0.469916736	1.865482185	TRUE
ENST00000225719.8|ENSG00000108582.11|OTTHUMG00000132797.5|OTTHUMT00000256214.3|CPD-001|CPD|9394|protein_coding|	12.2681733	17.40280367	9.126316854	6.5378983	17.35453056	13.0401098	9.84488952	25.04128451	9.126316854	1.344263354	2.661834564	1.762795867	0.520744445	1.177342585	1.539370613	-0.386806432	-0.116082857	0.587116248	-0.703199105	0.471033391	-0.461107278	FALSE
ENST00000487389.5|ENSG00000188313.12|OTTHUMG00000159427.4|OTTHUMT00000355258.2|PLSCR1-002|PLSCR1|1443|protein_coding|	43.13648032	33.75855069	31.20149165	28.40305487	18.43918872	20.56059641	9.115638444	18.06207483	9.115638444	1.3825134	1.188553515	2.022808258	1.13832971	1.163170571	1.672291698	-0.523763845	-0.12222032	0.590475139	-0.712695459	0.46825482	-0.6800346	FALSE
ENST00000442415.6|ENSG00000132155.11|OTTHUMG00000129789.7|OTTHUMT00000339671.1|RAF1-007|RAF1|3085|protein_coding|	39.57475259	34.33623712	39.84999087	38.05836163	12.38793793	20.76758228	9.115638444	35.91447383	9.115638444	0.993093141	0.90219956	1.358976445	0.578251052	0.722286539	1.161718635	-0.685617505	-0.119903807	0.590432389	-0.710336196	0.470528583	-0.958134595	FALSE
ENST00000372455.4|ENSG00000159479.16|OTTHUMG00000007421.6|OTTHUMT00000019491.2|MED8-001|MED8|1186|protein_coding|	16.50267183	14.73100394	17.39256196	14.15823009	20.83685412	23.73437975	9.115638444	9.914671258	9.115638444	0.948835017	1.040455187	2.285835956	2.39386452	1.578197946	1.472712192	0.099802652	-0.118787692	0.589446973	-0.708234665	0.470659281	0.370839709	FALSE
ENST00000330843.8|ENSG00000156675.15|OTTHUMG00000164026.3|OTTHUMT00000376816.1|RAB11FIP1-002|RAB11FIP1|7811|protein_coding|	7.914950517	9.17077206	12.70994913	18.01169333	5.937076244	5.243642037	9.115638444	12.85013284	9.115638444	0.622736601	0.509156574	0.651306684	0.40806131	0.455814763	0.636861453	-0.482531901	-0.125732043	0.588111991	-0.713844035	0.462379948	-0.606686929	FALSE
ENST00000262646.11|ENSG00000104388.14|OTTHUMG00000134298.3|OTTHUMT00000259145.2|RAB2A-001|RAB2A|3848|protein_coding|	96.56239631	52.56946504	16.34136316	12.94590458	74.27054032	70.65117692	9.115638444	16.44457559	9.115638444	5.909078414	4.060702341	8.147596109	4.29632109	4.176850621	6.938644269	-0.732238256	-0.122886406	0.59071969	-0.713606096	0.467833285	-1.031541457	TRUE
ENST00000230859.7|ENSG00000112941.13|OTTHUMG00000090457.5|OTTHUMT00000206904.2|PAPD7-001|PAPD7|5459|protein_coding|	24.25932334	23.36019497	18.82601487	19.70028958	25.00422495	18.07676597	9.115638444	11.5321705	9.115638444	1.288606405	1.185779269	2.743003148	1.567507693	1.363348131	1.880066867	-0.463629973	-0.126044251	0.589329661	-0.715373913	0.46328541	-0.57283002	FALSE
ENST00000545177.4|ENSG00000230438.6|OTTHUMG00000014127.4|OTTHUMT00000039645.4|SERPINB9P1-001|SERPINB9P1|1375|lincRNA|	6.688133187	8.629191033	9.60413449	8.313089229	14.78560334	10.76326523	9.085252983	8.656616295	9.085252983	0.696380626	1.038024589	1.627428908	1.243357088	1.13606128	1.064570318	0.09376941	-0.126881189	0.589517273	-0.716398462	0.462636083	0.374290304	FALSE
ENST00000522453.1|ENSG00000147677.10|OTTHUMG00000164919.2|OTTHUMT00000380920.2|EIF3H-009|EIF3H|518|protein_coding|	18.24396094	11.58983398	11.99322267	13.37887798	11.18910523	10.48728407	9.085252983	11.44230943	9.085252983	1.521189212	0.866278472	1.231567822	0.916535611	0.891052787	1.368739451	-0.619265039	-0.131590948	0.58962353	-0.721214478	0.458032582	-0.827094012	FALSE
ENST00000310653.10|ENSG00000175582.19|OTTHUMG00000134308.6|OTTHUMT00000259240.3|RAB6A-001|RAB6A|3389|protein_coding|	120.5446964	70.08058492	21.5495754	20.47964169	60.4554206	73.89395555	9.085252983	24.11272013	9.085252983	5.593831626	3.42196343	6.654236345	3.064521761	3.238314592	6.101039068	-0.913811823	-0.13041889	0.589716848	-0.720135739	0.459297958	-1.328422167	TRUE
ENST00000611159.4|ENSG00000179134.14|OTTHUMG00000182967.2|-|SAMD4B-202|SAMD4B|3662|protein_coding|	9.1813426	8.087610006	9.07853509	10.5645509	10.4469707	13.17810038	9.601805828	5.331756749	9.07853509	1.01132424	0.765542244	1.08802145	2.471624457	1.37554823	1.0489721	0.391030419	-0.13108757	0.589788015	-0.720875585	0.458700445	0.885263817	FALSE
ENST00000521580.2|ENSG00000163866.8|OTTHUMG00000004375.3|OTTHUMT00000012715.3|SMIM12-002|SMIM12|3454|protein_coding|	5.461315857	6.96834255	9.07853509	11.25730833	8.391828921	8.831397115	15.19273074	6.76953385	9.07853509	0.601563557	0.619006102	0.552358168	1.3045798	0.898633884	0.576436071	0.640572844	-0.133001444	0.591034932	-0.724036376	0.458033489	1.308846983	TRUE
ENST00000472524.1|ENSG00000168071.21|OTTHUMG00000045419.5|OTTHUMT00000107467.1|CCDC88B-010|CCDC88B|779|processed_transcript|	6.331960414	6.679499335	9.07853509	7.057466377	31.16965028	30.15094171	37.67797224	31.9905405	9.07853509	0.697464993	0.946444372	0.827264538	0.942495539	0.944467892	0.759597298	0.314266978	-0.136433176	0.589021119	-0.725454295	0.452587943	0.765168072	FALSE
ENST00000420641.7|ENSG00000050820.16|OTTHUMG00000137604.7|OTTHUMT00000434667.1|BCAR1-003|BCAR1|2725|protein_coding|	20.42057233	17.8721739	9.07853509	29.26900166	10.78949433	13.10910509	20.9051975	9.315597466	9.07853509	2.249324602	0.610617817	0.516115398	1.407221076	0.926970475	1.077455829	-0.217033432	-0.131734174	0.589563551	-0.721297725	0.457829377	-0.144682041	FALSE
ENST00000368409.7|ENSG00000243364.7|OTTHUMG00000035309.3|OTTHUMT00000085421.2|EFNA4-001|EFNA4|1263|protein_coding|	9.933262899	6.932237148	9.07853509	9.612009421	10.4469707	9.659340594	15.52697082	7.967681434	9.07853509	1.094148208	0.721205821	0.672827354	1.21231511	0.935055461	0.858005154	0.124065624	-0.126022693	0.59305664	-0.719079333	0.467033947	0.421693815	FALSE
ENST00000308375.10|ENSG00000173540.12|OTTHUMG00000158151.1|OTTHUMT00000350292.1|GMPPB-002|GMPPB|3217|protein_coding|	7.637927249	7.907082997	9.07853509	10.95422695	6.622123502	6.002590226	10.11835867	8.956153191	9.07853509	0.841317148	0.721829394	0.654466176	0.670219691	0.695546025	0.742033433	-0.093338208	-0.122350835	0.590054166	-0.712405001	0.467703332	0.04916943	FALSE
ENST00000302956.8|ENSG00000162066.14|OTTHUMG00000128866.3|OTTHUMT00000250811.1|AMDHD2-001|AMDHD2|3273|protein_coding|	10.92263171	7.509923577	9.07853509	9.568712081	8.962701637	27.18414424	21.02673935	16.77406618	9.07853509	1.203127113	0.784841629	0.426252568	1.62060552	1.127793721	0.716125702	0.655218463	-0.117971199	0.588499053	-0.706470252	0.470527854	1.313833316	TRUE
ENST00000245816.8|ENSG00000125656.8|OTTHUMG00000180779.4|OTTHUMT00000452984.1|CLPP-001|CLPP|1155|protein_coding|	13.41584113	18.73870354	9.07853509	19.57039756	21.6931632	25.52825728	34.85212432	27.97674609	9.07853509	1.477753954	0.957502446	0.622434461	0.912481287	0.934720849	0.959064641	-0.037092483	-0.121249501	0.589850852	-0.711100354	0.468601351	0.142675081	FALSE
ENST00000002829.7|ENSG00000001617.11|OTTHUMG00000156806.8|OTTHUMT00000345929.1|SEMA3F-001|SEMA3F|3802|protein_coding|	6.094511898	9.098561257	9.07853509	16.92925984	10.21862161	9.590345304	13.33921759	13.32939187	9.07853509	0.671310056	0.537445898	0.766058544	0.719488586	0.621840968	0.717121192	-0.205671286	-0.109437356	0.578894224	-0.68833158	0.469456868	-0.166237502	FALSE
ENST00000529905.5|ENSG00000131238.16|OTTHUMG00000004495.6|OTTHUMT00000386256.1|PPT1-009|PPT1|1836|nonsense_mediated_decay|	32.53044663	25.9958893	16.2935814	18.14158535	18.89588689	19.52566706	9.054867521	18.81091707	9.054867521	1.99651911	1.43294474	2.086820911	1.037996552	1.219586692	2.0411707	-0.743004525	-0.11660338	0.589420168	-0.706023548	0.472816789	-1.062741282	TRUE
ENST00000405767.1|ENSG00000170340.10|OTTHUMG00000129444.2|OTTHUMT00000326543.1|B3GNT2-002|B3GNT2|2436|protein_coding|	113.9752874	86.00306712	33.35167102	35.93679198	89.28449274	85.14018781	9.054867521	26.11961733	9.054867521	3.417378617	2.393175973	9.86038642	3.259626155	2.793001789	5.804883609	-1.055450643	-0.125900792	0.584121695	-0.710022487	0.458220903	-1.591363338	TRUE
ENST00000394689.2|ENSG00000166164.15|OTTHUMG00000133170.4|OTTHUMT00000256875.3|BRD7-002|BRD7|2145|protein_coding|	35.81515109	31.62833199	17.91816136	12.03666045	44.01428638	25.87323373	9.054867521	16.62429773	9.054867521	1.998818426	2.627666712	4.860842666	1.556350479	2.022268614	3.117040566	-0.62420229	-0.132301601	0.586712569	-0.71901417	0.454410968	-0.838401486	FALSE
ENST00000367034.4|ENSG00000112110.9|OTTHUMG00000015942.1|OTTHUMT00000042925.1|MRPL18-001|MRPL18|978|protein_coding|	17.49204064	13.46731488	11.80209562	11.17071365	28.02985034	18.07676597	9.054867521	5.601339956	9.054867521	1.48211311	1.205591272	3.095556095	3.227221721	1.972488362	2.141953377	-0.11891029	-0.137222328	0.584816116	-0.722038445	0.447593788	0.031312473	FALSE
ENST00000222693.4|ENSG00000105971.14|OTTHUMG00000023414.11|OTTHUMT00000059735.4|CAV2-001|CAV2|3301|protein_coding|	28.41467236	38.23562052	14.14340204	10.3480642	52.80572621	41.67315513	9.054867521	14.91693742	9.054867521	2.009040843	3.694953934	5.831750281	2.793680362	3.212867915	3.422897092	-0.091356248	-0.138420489	0.584100011	-0.722520501	0.445679522	0.080575656	FALSE
ENST00000564815.5|ENSG00000140365.15|OTTHUMG00000142823.5|OTTHUMT00000419806.1|COMMD4-011|COMMD4|639|protein_coding|	16.1069243	15.27258497	9.030753327	14.76439285	15.58482514	15.04097321	33.42400763	29.6841064	9.030753327	1.783563753	1.034420116	0.466276376	0.50670123	0.723976481	0.911939495	-0.332995278	-0.14163864	0.583337652	-0.724976292	0.441699012	-0.328037522	FALSE
ENST00000528558.1|ENSG00000187954.12|OTTHUMG00000165171.3|OTTHUMT00000382442.2|CYHR1-014|CYHR1|907|retained_intron|	5.421741104	7.221080362	9.030753327	9.82849612	11.98832703	16.00690727	20.08479004	16.02522394	9.030753327	0.600364212	0.734708573	0.596885853	0.99885701	0.856661432	0.598622506	0.517078618	-0.135888337	0.582978436	-0.718866773	0.447090099	1.120053358	TRUE
ENST00000424542.6|ENSG00000065054.13|OTTHUMG00000176956.3|OTTHUMT00000434448.1|SLC9A3R2-001|SLC9A3R2|2194|protein_coding|	12.42647231	12.27583662	9.030753327	16.53958378	20.77976685	22.97543156	24.82492203	18.57128755	9.030753327	1.376017245	0.742209525	0.837052653	1.237148017	0.958239553	1.073218936	-0.163486145	-0.133640099	0.58165608	-0.715296179	0.448015981	-0.051312188	FALSE
ENST00000423577.1|ENSG00000136877.14|OTTHUMG00000020716.5|OTTHUMT00000054241.2|FPGS-001|FPGS|677|protein_coding|	8.152399033	8.37645322	9.030753327	7.403845095	9.362312538	10.9702511	25.76687134	10.87318933	9.030753327	0.902737428	1.131365272	0.363346889	1.008926707	1.068393485	0.572718811	0.899544189	-0.12887352	0.579407138	-0.708280657	0.450533618	1.77494829	TRUE
ENST00000375408.7|ENSG00000074964.16|OTTHUMG00000002514.3|OTTHUMT00000007148.2|ARHGEF10L-002|ARHGEF10L|3685|protein_coding|	10.24986092	15.81416599	9.030753327	6.104924903	11.70289067	15.1099685	34.97366617	6.110552679	9.030753327	1.134995116	2.590394844	0.334620071	2.472766261	2.530897266	0.616272786	2.038007957	-0.131832384	0.583101724	-0.714934109	0.45126934	3.721203781	TRUE
ENST00000262890.7|ENSG00000079462.7|OTTHUMG00000182795.2|OTTHUMT00000463726.1|PAFAH1B3-001|PAFAH1B3|1003|protein_coding|	11.31837924	13.9727905	9.030753327	9.74190144	16.04152331	19.66365764	33.57593494	17.22337152	9.030753327	1.25331507	1.434298077	0.477768477	1.141684578	1.279654639	0.773818088	0.725688142	-0.133170603	0.583095329	-0.716265931	0.449924726	1.472930245	TRUE
ENST00000247087.9|ENSG00000126705.13|OTTHUMG00000003398.4|OTTHUMT00000009523.3|AHDC1-001|AHDC1|6334|protein_coding|	5.738339125	11.9869934	9.030753327	9.482117402	8.734352551	10.21130291	9.054867521	7.368607642	9.030753327	0.635421976	1.264168423	0.964603019	1.385784589	1.323580416	0.782898433	0.757548789	-0.131524901	0.580363524	-0.711888424	0.448838623	1.531925515	TRUE
ENST00000219481.9|ENSG00000242612.6|OTTHUMG00000047846.8|OTTHUMT00000109069.5|DECR2-001|DECR2|1615|protein_coding|	14.12818667	9.206877462	9.030753327	11.51709237	15.24230151	22.21648337	27.83308272	15.78559442	9.030753327	1.564452727	0.799409883	0.54763253	1.407389724	1.060698475	0.925605318	0.19654554	-0.128290016	0.57991893	-0.708208946	0.451628913	0.560139598	FALSE
ENST00000535589.3|ENSG00000115091.11|OTTHUMG00000153497.8|OTTHUMT00000467675.1|ACTR3-008|ACTR3|1530|protein_coding|	49.34971647	39.31878257	12.99663971	7.620331793	26.54558128	29.11601236	9.02448206	20.1588331	9.02448206	3.797113529	5.159720553	2.941507458	1.444330245	2.729897517	3.342040958	-0.291882622	-0.124908499	0.580966815	-0.705875314	0.456058316	-0.287407334	FALSE
ENST00000521288.1|ENSG00000198585.11|OTTHUMG00000159623.11|OTTHUMT00000356537.9|NUDT16-001|NUDT16|6108|protein_coding|	26.00061245	18.23322792	10.60755153	7.100763716	28.08693761	15.59293553	9.02448206	10.3639766	9.02448206	2.451141753	2.567784065	3.112304664	1.504532105	1.96553137	2.762010121	-0.490799217	-0.12772545	0.579739085	-0.707464535	0.452013635	-0.626270984	FALSE
ENST00000373480.1|ENSG00000162522.10|OTTHUMG00000008088.6|OTTHUMT00000022130.1|KIAA1522-001|KIAA1522|5294|protein_coding|	9.893688146	7.690450586	9.699698018	10.21817218	18.95297416	23.52739388	9.02448206	10.30406922	9.02448206	1.019999605	0.752624878	2.100173066	2.283310931	1.310906789	1.463617333	-0.158973299	-0.130811717	0.578230706	-0.709042423	0.447418989	-0.04870302	FALSE
ENST00000366514.4|ENSG00000162851.7|OTTHUMG00000040091.2|OTTHUMT00000096673.2|TFB2M-001|TFB2M|1848|protein_coding|	45.86713825	33.9390777	12.94885794	9.915090799	27.00227945	32.9797486	9.02448206	14.55749315	9.02448206	3.542176342	3.422971951	2.992114037	2.26548268	2.784723266	3.255548426	-0.225366633	-0.134341216	0.579589901	-0.713931117	0.445248685	-0.157051419	FALSE
ENST00000361731.3|ENSG00000198818.9|OTTHUMG00000016001.2|OTTHUMT00000043061.2|SFT2D1-002|SFT2D1|1079|protein_coding|	7.479628239	11.37320157	11.70653209	10.82433493	20.77976685	15.17896379	9.02448206	10.15430078	9.02448206	0.638927753	1.050706731	2.302599386	1.49483102	1.253247387	1.212928131	0.047177157	-0.131819816	0.580081776	-0.711901593	0.44826196	0.308571965	FALSE
ENST00000323871.9|ENSG00000089159.15|OTTHUMG00000169169.8|OTTHUMT00000402738.1|PXN-005|PXN|5457|retained_intron|	8.627296064	9.387404471	24.79873533	29.70197506	5.309116256	12.21216632	9.02448206	10.3639766	9.02448206	0.347892582	0.316053207	0.588301492	1.178328241	0.610257667	0.452399961	0.431819709	-0.135370037	0.58187226	-0.717242297	0.446502223	0.974766773	FALSE
ENST00000295685.14|ENSG00000163466.15|OTTHUMG00000133618.4|OTTHUMT00000256777.2|ARPC2-001|ARPC2|1605|protein_coding|	15.55287777	16.78901184	9.890825072	8.789359966	9.533574353	9.797331174	9.02448206	10.63355981	9.02448206	1.572455044	1.910151809	1.056412356	0.921359483	1.326625978	1.288860325	0.041665756	-0.132874449	0.580821312	-0.713695761	0.447946863	0.300505854	FALSE
ENST00000265245.9|ENSG00000041802.10|OTTHUMG00000156021.2|OTTHUMT00000342740.1|LSG1-001|LSG1|3572|protein_coding|	21.76611392	17.22227666	17.8703796	16.2365024	9.133963452	7.589481895	9.02448206	11.95152215	9.02448206	1.217999528	1.060713461	1.012131598	0.6350222	0.820717123	1.110304377	-0.43599827	-0.128287285	0.578075552	-0.706362837	0.449788267	-0.532302368	FALSE
ENST00000525681.5|ENSG00000110321.15|OTTHUMG00000165823.7|OTTHUMT00000386604.1|EIF4G2-008|EIF4G2|3654|protein_coding|	16.26522331	7.076658755	28.86018523	7.144061056	101.6724307	80.24152222	8.994096599	7.698098228	8.994096599	0.563586934	0.990565268	11.30435165	10.42355136	3.213286159	2.524080998	0.348291258	-0.129315393	0.57885192	-0.708167313	0.449536527	0.825092972	FALSE
ENST00000395148.6|ENSG00000003402.19|OTTHUMG00000132819.18|OTTHUMT00000336699.1|CFLAR-005|CFLAR|4415|protein_coding|	18.32311045	16.17522001	14.81234673	19.96007362	10.8465816	8.417425375	8.994096599	9.645088052	8.994096599	1.237016037	0.810378775	1.205966767	0.872716281	0.840970125	1.221392742	-0.538400723	-0.12060656	0.585842487	-0.706449047	0.465235927	-0.713151013	FALSE
ENST00000264249.7|ENSG00000115526.10|OTTHUMG00000130669.10|OTTHUMT00000253162.2|CHST10-001|CHST10|2842|protein_coding|	11.95157528	8.593085631	10.41642447	9.78519878	8.905614365	5.174646747	8.994096599	6.949255988	8.994096599	1.147377904	0.878171801	0.990162188	0.744633203	0.808650654	1.065875329	-0.398450218	-0.121055032	0.585559436	-0.706614468	0.464504405	-0.473726781	FALSE
ENST00000396861.5|ENSG00000111640.14|OTTHUMG00000137379.1|OTTHUMT00000268060.1|GAPDH-002|GAPDH|1348|protein_coding|	9.972837652	11.26488537	8.982971563	16.6694758	6.964647132	5.105651457	18.9301425	15.33628908	8.982971563	1.110193613	0.675779221	0.367913085	0.332913095	0.474316088	0.639104653	-0.430203386	-0.118257186	0.583981588	-0.702238775	0.465724402	-0.534171293	FALSE
ENST00000393586.1|ENSG00000126903.15|OTTHUMG00000013369.7|OTTHUMT00000316148.2|SLC10A3-004|SLC10A3|1893|protein_coding|	10.84348221	13.82836889	8.982971563	14.89428487	14.50016698	18.35274713	29.01811571	6.380135885	8.982971563	1.207115277	0.928434565	0.499693609	2.876544867	1.634222654	0.776651653	1.073264991	-0.121329321	0.586001472	-0.707330793	0.464672151	2.038551725	TRUE
ENST00000378853.3|ENSG00000175756.13|OTTHUMG00000001413.3|OTTHUMT00000008274.1|AURKAIP1-003|AURKAIP1|875|protein_coding|	5.223867341	12.78131224	8.982971563	10.95422695	8.962701637	18.28375184	26.31380964	21.5966102	8.982971563	0.581529988	1.166792718	0.340608287	0.846602854	0.993886334	0.445054978	1.159097305	-0.124359484	0.585419108	-0.709778592	0.461059624	2.192372559	TRUE
ENST00000378215.8|ENSG00000105323.16|OTTHUMG00000182740.6|OTTHUMT00000463407.1|HNRNPUL1-004|HNRNPUL1|2864|protein_coding|	11.04135597	15.34479577	8.982971563	6.884277018	5.480378071	10.62527465	35.67253178	7.338653953	8.982971563	1.229142928	2.228962566	0.153630197	1.447850616	1.796442269	0.434549732	2.047549372	-0.121461874	0.589006634	-0.710468508	0.46754476	3.682490351	TRUE
ENST00000306796.9|ENSG00000169718.17|OTTHUMG00000178525.3|OTTHUMT00000442346.1|DUS1L-001|DUS1L|2068|protein_coding|	12.78264509	14.87542555	8.982971563	11.17071365	8.734352551	13.52307683	30.02083594	20.66804583	8.982971563	1.422986258	1.331645051	0.290943016	0.654298763	0.933431149	0.643434467	0.536750392	-0.122064508	0.588356604	-0.710421112	0.466292097	1.119754406	TRUE
ENST00000408995.5|ENSG00000115641.18|OTTHUMG00000153120.4|OTTHUMT00000329658.1|FHL2-005|FHL2|1367|protein_coding|	20.02482481	8.918034248	15.57685494	10.30476686	6.793385317	6.761538416	8.963711137	8.686569985	8.963711137	1.285549932	0.865428046	0.757876421	0.778389909	0.820756028	0.987060273	-0.266184742	-0.127271897	0.592011041	-0.719282938	0.464739144	-0.234645699	FALSE
ENST00000372391.6|ENSG00000151208.16|OTTHUMG00000018548.4|OTTHUMT00000048900.2|DLG5-001|DLG5|7415|protein_coding|	18.79800748	15.34479577	12.18434973	17.88180131	9.876097982	7.589481895	8.963711137	9.585180673	8.963711137	1.542799402	0.858123603	1.10178673	0.791793306	0.824291529	1.303777553	-0.661471168	-0.129265676	0.590484446	-0.719750123	0.46121877	-0.90130315	FALSE
ENST00000313056.9|ENSG00000181396.12|OTTHUMG00000178679.3|OTTHUMT00000442895.1|OGFOD3-001|OGFOD3|4287|protein_coding|	12.90136934	8.665296435	9.986388599	12.12325513	10.61823251	15.24795908	8.963711137	10.00453233	8.963711137	1.291895385	0.714766483	1.184579952	1.524105133	1.043733331	1.237074522	-0.245179254	-0.127403415	0.591574215	-0.71897763	0.4641708	-0.199088866	FALSE
ENST00000218364.4|ENSG00000102241.11|OTTHUMG00000022510.3|OTTHUMT00000058497.1|HTATSF1-001|HTATSF1|2775|protein_coding|	34.27173574	24.87662185	12.18434973	7.706926473	18.83879962	16.00690727	8.963711137	17.2832789	8.963711137	2.81276691	3.227826545	2.101674109	0.926149914	1.729002972	2.431361633	-0.491824142	-0.125878588	0.592377836	-0.718256424	0.466499247	-0.617756999	FALSE
ENST00000617875.4|ENSG00000160957.12|OTTHUMG00000165178.6|OTTHUMT00000382483.3|RECQL4-002|RECQL4|3809|protein_coding|	7.835801012	8.737507239	8.935189799	23.4238608	26.77393037	23.04442685	48.89020752	16.4146219	8.935189799	0.87695966	0.373017382	0.547633805	1.403896294	0.723655803	0.69300271	0.062442668	-0.130602235	0.590571087	-0.721173323	0.459968852	0.326878351	FALSE
ENST00000521604.6|ENSG00000187735.12|OTTHUMG00000164262.2|OTTHUMT00000377975.2|TCEA1-002|TCEA1|2858|protein_coding|	98.30368542	62.93171536	8.935189799	6.970871697	101.1586452	68.16734648	10.51336967	20.24869417	8.935189799	11.00185756	9.027811455	9.621905096	3.366505806	5.512910273	10.288772	-0.900184776	-0.130249149	0.590649309	-0.720898458	0.46040016	-1.303541062	TRUE
ENST00000431235.6|ENSG00000184640.17|OTTHUMG00000177327.16|OTTHUMT00000436310.3|SEPT9-004|SEPT9|4004|protein_coding|	9.695814384	9.17077206	8.935189799	16.10661038	9.704836167	21.73351634	21.78637588	14.9768448	8.935189799	1.085126853	0.569379394	0.445454362	1.451141187	0.908982888	0.695251386	0.386718419	-0.131734264	0.590988015	-0.722722278	0.459253751	0.877264293	FALSE
ENST00000373758.4|ENSG00000165476.13|OTTHUMG00000018318.5|OTTHUMT00000048263.5|REEP3-001|REEP3|5205|protein_coding|	29.48319068	23.39630037	8.935189799	6.754384999	40.87448645	32.35879099	12.85305021	13.5390677	8.935189799	3.29967145	3.463868342	3.180139016	2.390030961	2.877282152	3.239353935	-0.170999405	-0.134366736	0.595010104	-0.72937684	0.460643368	-0.061566466	FALSE
ENST00000369103.2|ENSG00000148908.14|OTTHUMG00000019150.1|OTTHUMT00000050654.1|RGS10-001|RGS10|804|protein_coding|	6.846432197	5.704653486	8.935189799	11.30060567	12.50211247	6.278571386	9.23718029	8.476894158	8.935189799	0.766232431	0.504809534	1.3534555	0.740668843	0.611470926	1.018362164	-0.735894915	-0.134150181	0.594907254	-0.729057435	0.460757074	-1.011493354	TRUE
ENST00000619300.4|ENSG00000121390.18|OTTHUMG00000016502.7|-|PSPC1-201|PSPC1|2013|protein_coding|	14.72180796	15.16426876	13.71336616	8.486278588	8.677265279	15.73092611	8.933325676	7.188885505	8.933325676	1.073537145	1.786916209	0.971336498	2.188228773	1.977417878	1.021159053	0.953410187	-0.131389392	0.592771531	-0.724160923	0.461382139	1.830046692	TRUE
ENST00000413040.6|ENSG00000013374.15|OTTHUMG00000157365.4|OTTHUMT00000348594.3|NUB1-001|NUB1|3180|protein_coding|	13.93031291	18.34154412	16.19801787	17.44882791	7.763868934	10.9702511	8.933325676	15.39619646	8.933325676	0.860001083	1.051161959	0.869090551	0.71252995	0.865438836	0.864533872	0.001509373	-0.131183308	0.592823985	-0.724007294	0.461640677	0.223831499	FALSE
ENST00000295704.6|ENSG00000163481.7|OTTHUMG00000133077.2|OTTHUMT00000256721.1|RNF25-001|RNF25|1914|protein_coding|	12.50562182	7.293291166	10.27307918	7.966710511	8.163479835	7.451491316	8.933325676	7.009163367	8.933325676	1.217319715	0.91547084	0.913823153	1.063107097	0.986531067	1.054710832	-0.096411123	-0.132076502	0.591340104	-0.723416606	0.459263602	0.060312802	FALSE
ENST00000474629.6|ENSG00000173193.13|OTTHUMG00000159552.3|OTTHUMT00000356173.2|PARP14-001|PARP14|7915|protein_coding|	27.97935008	29.57032408	16.77139904	8.442981248	17.41161783	12.97111451	8.902940214	21.5966102	8.902940214	1.668277644	3.502355769	1.955715462	0.600608817	1.450360561	1.806288012	-0.316616349	-0.129572546	0.592571294	-0.722143839	0.462998748	-0.315647762	FALSE
ENST00000404739.7|ENSG00000076685.18|OTTHUMG00000018981.6|OTTHUMT00000050121.1|NT5C2-001|NT5C2|3365|protein_coding|	30.67043325	28.99263766	26.51887882	24.11661823	28.20111216	23.32040801	8.902940214	23.78322954	8.902940214	1.156550903	1.20218504	3.16761783	0.980540005	1.085721201	1.91403011	-0.81795984	-0.127624084	0.593318438	-0.720942523	0.465694354	-1.163516438	TRUE
ENST00000399075.6|ENSG00000164096.12|OTTHUMG00000161333.4|OTTHUMT00000364577.3|C4orf3-002|C4orf3|2960|protein_coding|	10.36858518	12.0230988	13.04442147	7.533737114	22.32112319	19.45667177	8.902940214	10.63355981	8.902940214	0.794867385	1.595901027	2.5071631	1.829742073	1.70882628	1.411687705	0.27558477	-0.129371466	0.594633126	-0.724004591	0.46526166	0.681018627	FALSE
ENST00000379938.6|ENSG00000124782.19|OTTHUMG00000014201.4|OTTHUMT00000039774.3|RREB1-001|RREB1|8778|protein_coding|	12.10987429	12.13141501	11.37205974	13.16239128	8.106392563	8.900392405	8.902940214	9.315597466	8.902940214	1.064879588	0.921672571	0.910529821	0.955429047	0.938399033	0.984685036	-0.069460808	-0.123033175	0.601030472	-0.724063648	0.477997297	0.089134196	FALSE
ENST00000379704.7|ENSG00000107262.17|OTTHUMG00000019766.6|OTTHUMT00000488810.1|BAG1-013|BAG1|1128|protein_coding|	8.350272796	10.39835572	15.62463671	11.99336311	11.2461925	9.038382985	8.902940214	8.656616295	8.902940214	0.534429885	0.867009164	1.263199823	1.044101145	0.951443777	0.821639663	0.21161258	-0.117072553	0.596829809	-0.713902362	0.479757256	0.55071836	FALSE
ENST00000373485.5|ENSG00000162521.18|OTTHUMG00000007998.13|OTTHUMT00000022066.1|RBBP4-002|RBBP4|1417|protein_coding|	15.23627975	19.02754676	11.84987738	8.919251985	19.01006143	7.451491316	8.902940214	15.48605752	8.902940214	1.285775309	2.133311941	2.135256553	0.481174199	1.013160729	1.656943015	-0.709660923	-0.113729351	0.602146072	-0.715875423	0.488416721	-0.989679415	FALSE
ENST00000367876.8|ENSG00000143157.11|OTTHUMG00000034325.2|OTTHUMT00000082886.1|POGK-001|POGK|5754|protein_coding|	20.34142283	14.65879314	16.24579964	14.98087955	18.2679269	9.176373564	8.902940214	10.3639766	8.902940214	1.252103515	0.978500167	2.051898189	0.885410487	0.930792302	1.60286897	-0.78412531	-0.117318946	0.601671139	-0.718990085	0.484352193	-1.108257186	TRUE
ENST00000283646.4|ENSG00000153574.8|OTTHUMG00000130333.2|OTTHUMT00000252683.2|RPIA-001|RPIA|1848|protein_coding|	26.27763572	22.52977073	14.23896556	12.46963384	29.34285759	25.11428554	8.902940214	12.49068856	8.902940214	1.845473648	1.806770834	3.295861467	2.0106406	1.905981845	2.466257384	-0.371788993	-0.11999274	0.604553039	-0.724545779	0.484560299	-0.416499856	FALSE
ENST00000216194.7|ENSG00000239900.7|OTTHUMG00000166425.3|OTTHUMT00000321386.1|ADSL-001|ADSL|1993|protein_coding|	18.08566193	14.47826613	16.10245434	8.313089229	15.64191241	10.07331233	8.902940214	9.734949121	8.902940214	1.12316182	1.741622847	1.756937824	1.034757573	1.342444573	1.40475104	-0.065451946	-0.119016185	0.603831771	-0.722847956	0.484815585	0.088707223	FALSE
ENST00000596482.5|ENSG00000051128.18|OTTHUMG00000182995.2|OTTHUMT00000464613.2|HOMER3-010|HOMER3|866|protein_coding|	5.223867341	6.679499335	8.887408036	7.360547755	9.191050723	11.52221342	18.59590243	8.566755226	8.887408036	0.587782998	0.907473133	0.494251395	1.344991554	1.104782196	0.538992177	1.035425736	-0.123772383	0.606853028	-0.73062541	0.483080645	1.910179344	TRUE
ENST00000568490.1|ENSG00000092445.11|OTTHUMG00000130341.6|OTTHUMT00000434234.1|TYRO3-011|TYRO3|2004|retained_intron|	9.458365868	8.268137015	8.887408036	9.438820062	15.75608695	13.45408154	29.65621041	15.90540918	8.887408036	1.064243459	0.875971463	0.531291312	0.845880882	0.860794699	0.751946344	0.195039473	-0.132097899	0.603439634	-0.735537534	0.471341735	0.542121122	FALSE
ENST00000545209.1|ENSG00000157837.15|OTTHUMG00000169232.6|OTTHUMT00000403024.2|SPPL3-004|SPPL3|797|retained_intron|	6.054937146	7.618239782	8.887408036	19.57039756	5.594552614	5.519623197	9.449878521	11.20267991	8.887408036	0.68129393	0.389273634	0.59202376	0.492705606	0.437946689	0.635092272	-0.536210955	-0.139840213	0.593349136	-0.733189349	0.453508923	-0.668022783	FALSE
ENST00000359980.5|ENSG00000155256.17|OTTHUMG00000018867.6|OTTHUMT00000049748.2|ZFYVE27-006|ZFYVE27|2997|protein_coding|	9.062618342	7.907082997	8.887408036	10.47795622	5.023679898	8.210439505	9.723347674	10.21420815	8.887408036	1.019714444	0.75463982	0.516661552	0.803825356	0.778844415	0.725842439	0.101678745	-0.141371339	0.592290998	-0.733662337	0.450919658	0.410355865	FALSE
ENST00000215829.7|ENSG00000100028.11|OTTHUMG00000150727.2|OTTHUMT00000319813.1|SNRPD3-001|SNRPD3|1763|protein_coding|	25.64443968	18.77480894	8.887408036	7.273953075	50.35097353	31.04788048	9.541034905	8.506847847	8.887408036	2.885480173	2.58110119	5.277307339	3.649751475	3.06926341	3.902251363	-0.346414246	-0.145725018	0.59249518	-0.738220198	0.446770161	-0.338718752	FALSE
ENST00000571133.5|ENSG00000171490.12|OTTHUMG00000129824.5|OTTHUMT00000252059.3|RSL1D1-001|RSL1D1|5483|protein_coding|	24.21974858	17.36669827	15.43350965	11.90676843	18.95297416	14.76499205	8.872554753	9.345551156	8.872554753	1.569296235	1.458556818	2.136134934	1.579895268	1.518014168	1.830909203	-0.270374992	-0.136219603	0.579776955	-0.715996558	0.443557352	-0.231391378	FALSE
ENST00000426073.6|ENSG00000102606.17|OTTHUMG00000017357.9|OTTHUMT00000045808.2|ARHGEF7-004|ARHGEF7|4921|protein_coding|	44.87776943	38.48835833	30.38920167	23.6403475	21.06520321	16.90384604	8.872554753	18.36161173	8.872554753	1.476766975	1.628079212	2.374198165	0.920607967	1.224264143	1.872468275	-0.613026413	-0.136853875	0.58020241	-0.717056285	0.443348535	-0.820700724	FALSE
ENST00000398762.7|ENSG00000133106.14|OTTHUMG00000016814.4|OTTHUMT00000400321.2|EPSTI1-010|EPSTI1|957|protein_coding|	48.55822142	33.36139127	16.00689082	13.37887798	17.69705419	23.73437975	8.872554753	13.17962343	8.872554753	3.033582347	2.493586631	1.994583824	1.80083899	2.119091322	2.459824034	-0.215109353	-0.135779446	0.579654179	-0.715433625	0.443874733	-0.136857301	FALSE
ENST00000392249.6|ENSG00000082146.12|OTTHUMG00000132831.6|OTTHUMT00000336914.1|STRADB-003|STRADB|2190|protein_coding|	10.36858518	16.24743082	13.61780264	12.90260724	15.75608695	17.31781778	8.872554753	16.56439035	8.872554753	0.761399284	1.259236255	1.775823017	1.045484767	1.147393708	1.162802809	-0.01924595	-0.142760364	0.576279626	-0.71903999	0.433519261	0.214330698	FALSE
ENST00000371712.3|ENSG00000148384.11|OTTHUMG00000020927.1|OTTHUMT00000055058.1|INPP5E-001|INPP5E|3394|protein_coding|	9.616664878	10.0373017	11.80209562	16.6694758	8.391828921	9.038382985	8.872554753	8.387033089	8.872554753	0.814826891	0.602136613	0.945818781	1.077661539	0.805542965	0.877883008	-0.124067151	-0.144061352	0.575343347	-0.719404699	0.431281995	0.034751773	FALSE
ENST00000358075.10|ENSG00000102158.19|OTTHUMG00000021882.4|OTTHUMT00000057301.2|MAGT1-001|MAGT1|4047|protein_coding|	17.37331639	14.15331751	12.32769502	10.1315775	25.40383585	24.63131852	8.872554753	9.255690087	8.872554753	1.409291547	1.396951019	2.863192909	2.661208218	1.928102054	2.008749254	-0.059116073	-0.146580772	0.574435331	-0.721016103	0.427854559	0.152262046	FALSE
ENST00000352732.9|ENSG00000140526.16|OTTHUMG00000148684.4|OTTHUMT00000309074.2|ABHD2-001|ABHD2|8735|protein_coding|	19.27290451	29.53421868	23.17415536	15.93342102	10.8465816	9.176373564	8.872554753	15.42615015	8.872554753	0.831655101	1.85360185	1.22248686	0.594858307	1.050062121	1.008309195	0.058536575	-0.145697719	0.573140367	-0.718838086	0.427442648	0.35634254	FALSE
ENST00000314138.10|ENSG00000166441.12|OTTHUMG00000165834.2|OTTHUMT00000386506.1|RPL27A-001|RPL27A|4916|protein_coding|	8.231548538	5.668548085	11.18093269	13.55206734	13.87220699	5.657613777	8.872554753	6.859394919	8.872554753	0.736213048	0.418279215	1.563496352	0.824797791	0.587363407	1.072877633	-0.869160245	-0.146339809	0.572715953	-0.719055761	0.426376144	-1.262092374	TRUE
ENST00000268483.7|ENSG00000140830.8|OTTHUMG00000173453.2|OTTHUMT00000269007.2|TXNL4B-001|TXNL4B|2556|protein_coding|	19.39162877	14.51437153	14.23896556	18.01169333	21.35063957	15.45494495	8.872554753	11.59207788	8.872554753	1.361870614	0.805830483	2.406368872	1.333233361	1.036513426	1.810293637	-0.804484923	-0.147043025	0.57181234	-0.718855366	0.424769315	-1.149751154	TRUE
ENST00000634702.1|ENSG00000071054.16|OTTHUMG00000155394.5|OTTHUMT00000488049.1|MAP4K4-015|MAP4K4|3800|protein_coding|	38.58538377	36.24982342	20.35503131	19.05082948	17.29744329	14.07503915	8.842169291	16.20494608	8.842169291	1.895618984	1.902795018	1.956244302	0.868564393	1.285573801	1.925693079	-0.582965348	-0.12012375	0.582606095	-0.702729844	0.462482345	-0.794433156	FALSE
ENST00000439924.6|ENSG00000182149.20|OTTHUMG00000137597.8|OTTHUMT00000399582.2|IST1-011|IST1|1841|nonsense_mediated_decay|	31.06618078	27.40399998	28.71683994	32.42970746	16.95491966	17.45580836	8.842169291	20.09892572	8.842169291	1.081810563	0.845027665	1.917506791	0.868494595	0.856680781	1.440270496	-0.74951016	-0.144857335	0.573017301	-0.717874636	0.428159966	-1.055208673	TRUE
ENST00000380554.4|ENSG00000196139.12|OTTHUMG00000017585.5|OTTHUMT00000046533.2|AKR1C3-001|AKR1C3|1807|protein_coding|	29.60191493	16.28353622	18.49154253	18.79104544	9.362312538	9.659340594	8.842169291	8.476894158	8.842169291	1.600835348	0.866558291	1.058825298	1.139490527	0.993697622	1.301923564	-0.389765932	-0.142560431	0.574954017	-0.717514448	0.432393586	-0.429956995	FALSE
ENST00000370554.5|ENSG00000183291.15|OTTHUMG00000008520.7|OTTHUMT00000023519.2|SEP15-002|SEP15|1220|protein_coding|	20.53929659	25.56262448	13.76114793	19.00753214	76.04024574	80.72448925	8.842169291	13.86855829	8.842169291	1.492556921	1.344868144	8.599727424	5.820683561	2.797865597	3.582678145	-0.356711782	-0.146538609	0.576950932	-0.72348954	0.430412323	-0.364282579	FALSE
ENST00000336053.10|ENSG00000092199.17|OTTHUMG00000170757.2|OTTHUMT00000410220.1|HNRNPC-001|HNRNPC|3301|protein_coding|	26.67338324	23.10745716	10.98980564	13.20568862	24.89005041	20.07762938	8.842169291	18.4514728	8.842169291	2.427102363	1.749810845	2.814925794	1.088131533	1.379863891	2.613831105	-0.921639956	-0.135552468	0.562420548	-0.697973017	0.42686808	-1.397686287	TRUE
ENST00000263657.6|ENSG00000115946.7|OTTHUMG00000129563.2|OTTHUMT00000251756.1|PNO1-001|PNO1|2286|protein_coding|	37.59601496	20.54397363	14.52565614	13.0757966	32.31139571	25.04529025	8.842169291	10.03448602	8.842169291	2.588248999	1.57114509	3.65423853	2.495921585	1.980266382	3.075399034	-0.6350791	-0.130773199	0.561604943	-0.692378143	0.430831744	-0.897972689	FALSE
ENST00000263238.6|ENSG00000115091.11|OTTHUMG00000153497.8|OTTHUMT00000331366.2|ACTR3-001|ACTR3|6718|protein_coding|	45.11521795	48.56176544	14.52565614	9.438820062	35.16575929	38.01640477	8.842169291	16.44457559	8.842169291	3.105898798	5.144897892	3.977051121	2.311789961	3.448756776	3.514586504	-0.027278578	-0.130646134	0.561596884	-0.692243019	0.43095075	0.18406006	FALSE
ENST00000261822.4|ENSG00000110987.8|OTTHUMG00000168951.2|OTTHUMT00000401712.1|BCL7A-002|BCL7A|2581|protein_coding|	16.30479807	12.63689063	16.38914493	19.78688426	10.61823251	8.900392405	8.842169291	10.84323564	8.842169291	0.994853492	0.638649848	1.200862838	0.820824402	0.724029958	1.093015365	-0.594192385	-0.129653661	0.561974586	-0.691628247	0.432320926	-0.826618739	FALSE
ENST00000234115.10|ENSG00000115762.16|OTTHUMG00000131656.9|OTTHUMT00000254553.4|PLEKHB2-001|PLEKHB2|4208|protein_coding|	40.01007486	40.58247164	19.78165014	15.15406891	41.84497006	28.21907359	8.842169291	16.89388094	8.842169291	2.022585304	2.677991758	4.732432583	1.670372467	2.115004421	3.093824267	-0.548730573	-0.130308653	0.562626375	-0.692935029	0.432317722	-0.743694108	FALSE
ENST00000615234.4|ENSG00000099817.11|OTTHUMG00000181873.5|OTTHUMT00000458044.3|POLR2E-001|POLR2E|2831|protein_coding|	9.33964161	7.329396568	8.839626272	12.90260724	10.90366887	8.762401825	15.31427259	9.884717569	8.839626272	1.056565212	0.568055466	0.711993913	0.886459503	0.709618324	0.867333846	-0.289544144	-0.128889627	0.561847082	-0.690736709	0.432957454	-0.285939933	FALSE
ENST00000615073.4|ENSG00000161091.12|OTTHUMG00000180766.5|OTTHUMT00000453010.2|MFSD12-005|MFSD12|986|protein_coding|	6.925581703	9.098561257	8.839626272	6.840979678	8.163479835	7.658477185	13.21767574	6.76953385	8.839626272	0.783469967	1.33000852	0.617618407	1.131315295	1.226645418	0.69561877	0.818349508	-0.132595945	0.562573244	-0.695169189	0.4299773	1.69034959	TRUE
ENST00000587024.5|ENSG00000064932.15|OTTHUMG00000181875.6|OTTHUMT00000458060.1|SBNO2-002|SBNO2|4861|protein_coding|	5.342591599	6.96834255	8.839626272	13.37887798	6.679210774	6.899528996	15.49658536	10.30406922	8.839626272	0.604391117	0.520846558	0.431011776	0.669592648	0.590554846	0.510391701	0.21046618	-0.134264983	0.564532872	-0.698797854	0.430267889	0.610648521	FALSE
ENST00000413379.7|ENSG00000142230.11|OTTHUMG00000183464.3|OTTHUMT00000466769.2|SAE1-001|SAE1|2313|protein_coding|	13.13881786	6.17402371	8.839626272	7.793521152	10.21862161	8.417425375	11.5160899	8.29717202	8.839626272	1.486354452	0.792199519	0.887334303	1.014493294	0.896482627	1.148430795	-0.357316393	-0.139630939	0.56581484	-0.705445779	0.426183901	-0.384729135	FALSE
ENST00000536588.1|ENSG00000272921.1|OTTHUMG00000186348.1|OTTHUMT00000472988.1|RP11-500M8.7-001|RP11-500M8.7|818|nonsense_mediated_decay|	15.355004	12.85352305	9.890825072	10.86763227	10.10444707	13.66106741	8.81178383	8.746477364	8.81178383	1.552449254	1.182734448	1.146697112	1.561893645	1.359156142	1.334237264	0.026695965	-0.1428321	0.56752029	-0.71035239	0.42468819	0.298717187	FALSE
ENST00000434415.5|ENSG00000204946.9|OTTHUMG00000158969.2|OTTHUMT00000352715.1|ZNF783-001|ZNF783|4452|protein_coding|	11.00178122	11.77036099	17.20143491	20.86931775	7.25008349	10.00431704	8.81178383	11.20267991	8.81178383	0.639585086	0.564003152	0.822771374	0.893028911	0.709697908	0.725418707	-0.031608895	-0.143812618	0.567879381	-0.711692	0.424066763	0.197583725	FALSE
ENST00000379170.8|ENSG00000050393.11|OTTHUMG00000014279.3|OTTHUMT00000039909.3|MCUR1-001|MCUR1|5471|protein_coding|	21.29121689	18.91923055	12.66216736	12.94590458	26.43140674	14.83398734	8.81178383	10.60360612	8.81178383	1.681482821	1.461406612	2.999552332	1.398956843	1.429840823	2.245817383	-0.651386073	-0.152146939	0.563520965	-0.715667904	0.411374026	-0.885928235	FALSE
ENST00000354666.3|ENSG00000197977.3|OTTHUMG00000014252.1|OTTHUMT00000039849.1|ELOVL2-001|ELOVL2|3997|protein_coding|	54.21741104	41.30457967	19.16048722	15.11077157	40.47487555	37.05047071	8.81178383	19.91920359	8.81178383	2.829646784	2.733452721	4.593266963	1.860037754	2.254844842	3.605180036	-0.677043143	-0.155287177	0.566576805	-0.721863982	0.411289628	-0.920891857	FALSE
ENST00000342745.4|ENSG00000100647.7|OTTHUMG00000171234.2|OTTHUMT00000412453.1|SUSD6-002|SUSD6|5388|protein_coding|	14.80095747	11.84257179	11.22871445	12.98920192	12.27376339	11.45321813	8.81178383	10.3639766	8.81178383	1.318134639	0.911724359	1.392880673	1.105098803	1.003765658	1.354992348	-0.432862211	-0.151404803	0.56669951	-0.718104314	0.415294707	-0.496660757	FALSE
ENST00000318266.9|ENSG00000132670.20|OTTHUMG00000031718.6|OTTHUMT00000077683.2|PTPRA-002|PTPRA|3219|protein_coding|	24.81336987	19.46081158	11.99322267	13.42217532	16.84074511	15.38594966	8.81178383	7.248792884	8.81178383	2.068949319	1.449899969	1.911161853	2.122553356	1.754277642	1.98849114	-0.180797039	-0.150914884	0.566277552	-0.717192436	0.415362669	-0.052769451	FALSE
ENST00000256497.8|ENSG00000134109.10|OTTHUMG00000154896.3|OTTHUMT00000337566.2|EDEM1-001|EDEM1|6146|protein_coding|	56.5918962	51.34188138	18.49154253	17.31893589	70.78821675	35.80855549	8.81178383	18.60124124	8.81178383	3.06042052	2.964493991	8.033358298	1.92506269	2.388898653	4.95837217	-1.053520912	-0.15154252	0.566067797	-0.717610318	0.414525277	-1.593410536	TRUE
ENST00000245960.9|ENSG00000101224.17|OTTHUMG00000031764.3|OTTHUMT00000077779.3|CDC25B-005|CDC25B|3597|protein_coding|	5.738339125	6.896131746	10.75089682	14.63450083	7.535519848	8.762401825	8.81178383	7.877820366	8.81178383	0.53375446	0.471224255	0.855163948	1.112287589	0.72397299	0.675609037	0.099747248	-0.153562565	0.567972547	-0.721535112	0.414409982	0.445989537	FALSE
ENST00000617710.4|ENSG00000176454.13|OTTHUMG00000172349.3|-|LPCAT4-201|LPCAT4|1719|protein_coding|	11.04135597	8.37645322	8.791844509	12.94590458	18.21083963	11.79819458	14.88887613	10.30406922	8.791844509	1.255863426	0.647034988	1.223117143	1.145003428	0.860730666	1.239382139	-0.525987307	-0.150025041	0.566551761	-0.716576802	0.416526719	-0.663597383	FALSE
ENST00000468530.1|ENSG00000116016.13|OTTHUMG00000128818.24|OTTHUMT00000328048.1|EPAS1-009|EPAS1|452|processed_transcript|	14.95925648	8.77361264	8.791844509	12.90260724	5.8229017	8.555415955	11.09069344	17.2832789	8.791844509	1.701492385	0.679987577	0.525025936	0.495011161	0.580173629	0.945160109	-0.704074018	-0.148500549	0.566113709	-0.714614258	0.417613159	-0.981381409	FALSE
ENST00000453960.6|ENSG00000169057.19|OTTHUMG00000024229.14|OTTHUMT00000061145.4|MECP2-002|MECP2|1729|protein_coding|	9.972837652	6.607288532	8.791844509	6.321411601	8.563090736	10.21130291	17.92742227	7.488422401	8.791844509	1.134328256	1.045223591	0.477653207	1.363612035	1.193850689	0.736081197	0.69768559	-0.151078494	0.566178856	-0.71725735	0.415100362	1.49910947	TRUE
ENST00000397408.5|ENSG00000214063.10|OTTHUMG00000133305.6|-|TSPAN4-204|TSPAN4|1430|protein_coding|	15.43415351	11.77036099	8.791844509	19.09412682	26.3172322	36.49850839	45.69973407	28.63572726	8.791844509	1.755508016	0.616438819	0.575872765	1.274579411	0.88639733	1.005459723	-0.181829849	-0.148603413	0.565203022	-0.713806435	0.416599609	-0.058786728	FALSE
ENST00000298317.8|ENSG00000165526.8|OTTHUMG00000165815.4|OTTHUMT00000386336.2|RPUSD4-001|RPUSD4|2512|protein_coding|	11.31837924	6.679499335	8.791844509	9.179036024	5.937076244	5.105651457	9.63219129	7.51837609	8.791844509	1.287372545	0.72769072	0.616378565	0.679089659	0.7029703	0.890791132	-0.341623458	-0.14365255	0.562798105	-0.706450654	0.419145555	-0.351761861	FALSE
ENST00000367815.8|ENSG00000143153.12|OTTHUMG00000034590.3|OTTHUMT00000083695.2|ATP1B1-001|ATP1B1|1883|protein_coding|	49.31014172	46.93702236	18.68266958	25.06915971	7.592607119	9.452354724	8.781398368	18.1519359	8.781398368	2.639352021	1.872301382	0.864623924	0.520735352	0.987407473	1.510644532	-0.613446752	-0.144357507	0.562212997	-0.706570504	0.41785549	-0.834362151	FALSE
ENST00000403167.5|ENSG00000136295.14|OTTHUMG00000152050.3|OTTHUMT00000325084.1|TTYH3-003|TTYH3|4263|protein_coding|	12.38689756	5.885180495	17.82259784	6.018330223	26.3172322	11.660204	8.751012907	5.211941991	8.751012907	0.695010776	0.977875968	3.007335548	2.23720909	1.479091953	1.445728403	0.032915195	-0.145107111	0.561260322	-0.706367432	0.416153211	0.317183131	FALSE
ENST00000357847.8|ENSG00000146416.16|OTTHUMG00000015721.7|OTTHUMT00000042506.1|AIG1-001|AIG1|1395|protein_coding|	15.75075153	12.70910144	10.03417036	10.21817218	14.21473062	15.7999214	8.751012907	11.05291146	8.751012907	1.569711393	1.243774446	1.624352606	1.4294805	1.333398409	1.596798294	-0.260074174	-0.147241288	0.560315506	-0.707556795	0.413074218	-0.20137384	FALSE
ENST00000272542.7|ENSG00000144136.10|OTTHUMG00000131317.4|OTTHUMT00000254086.2|SLC20A1-001|SLC20A1|3381|protein_coding|	33.28236692	25.41820288	24.32091769	17.62201727	21.06520321	10.2802982	8.751012907	11.98147584	8.751012907	1.368466739	1.442411643	2.407173139	0.858016019	1.112480245	1.814975585	-0.706170424	-0.149021312	0.561103266	-0.710124578	0.412081954	-0.992952895	FALSE
ENST00000256925.11|ENSG00000134508.12|OTTHUMG00000179186.5|OTTHUMT00000445198.2|CABLES1-001|CABLES1|5002|protein_coding|	11.31837924	12.09530961	13.95227498	16.4529891	7.421345304	10.69426994	8.751012907	13.74874353	8.751012907	0.811221056	0.735143598	0.848055577	0.777836165	0.756188652	0.829433868	-0.133380758	-0.155306551	0.565055428	-0.720361979	0.409748878	0.038802906	FALSE
ENST00000524821.5|ENSG00000213563.6|OTTHUMG00000165181.2|OTTHUMT00000382503.1|C8orf82-001|C8orf82|2476|protein_coding|	9.735389136	9.387404471	8.744062745	15.37055561	10.67531978	21.18155402	21.90791773	13.62892877	8.744062745	1.113371372	0.610739436	0.487281352	1.554161327	0.9742626	0.736563037	0.403501683	-0.152805957	0.566435966	-0.719241923	0.413630008	0.982119206	FALSE
ENST00000438658.6|ENSG00000023191.16|OTTHUMG00000119086.9|OTTHUMT00000384303.1|RNH1-012|RNH1|1725|protein_coding|	6.134086651	10.72330434	8.744062745	19.22401884	9.305225266	19.73265293	33.97094594	18.84087076	8.744062745	0.701514482	0.557807627	0.273917167	1.047332322	0.764336286	0.438357	0.802101236	-0.155891801	0.56368631	-0.719578111	0.407794509	1.699514465	TRUE
ENST00000407215.7|ENSG00000141295.13|OTTHUMG00000178290.2|OTTHUMT00000441382.1|SCRN2-002|SCRN2|1779|protein_coding|	7.756651507	7.184974961	8.744062745	12.07995779	15.0710397	12.07417574	18.47436058	13.80865091	8.744062745	0.887076378	0.594784774	0.815781398	0.874392134	0.721162345	0.850682319	-0.238296399	-0.160832625	0.566960997	-0.727793622	0.406128372	-0.136629812	FALSE
ENST00000378842.7|ENSG00000213930.11|OTTHUMG00000019836.7|OTTHUMT00000052231.1|GALT-002|GALT|1768|protein_coding|	10.28943567	5.740758888	8.744062745	5.845140864	5.252028985	5.519623197	15.86121089	11.95152215	8.744062745	1.17673397	0.982142094	0.331124088	0.461834328	0.673488629	0.624215477	0.109609459	-0.161646186	0.567142374	-0.72878856	0.405496188	0.478284919	FALSE
ENST00000575288.5|ENSG00000174238.14|OTTHUMG00000177779.10|OTTHUMT00000438959.1|PITPNA-010|PITPNA|1264|nonsense_mediated_decay|	18.48140946	11.19267456	9.795261545	9.308928043	13.01589792	6.692543126	8.720627445	7.428515021	8.720627445	1.886770391	1.202359123	1.492541449	0.900926108	1.04078659	1.678118891	-0.689170653	-0.161745893	0.567246838	-0.728992731	0.405500944	-0.92979762	FALSE
ENST00000377386.7|ENSG00000152291.13|OTTHUMG00000153017.4|OTTHUMT00000329025.2|TGOLN2-001|TGOLN2|6489|protein_coding|	16.54224658	14.83932014	10.60755153	8.875954646	19.52384688	13.86805328	8.720627445	5.122080922	8.720627445	1.559478314	1.671856238	2.238812173	2.707503745	2.127570686	1.868523223	0.187308571	-0.159047627	0.564249909	-0.723297536	0.405202283	0.613834741	FALSE
ENST00000354204.10|ENSG00000114982.17|OTTHUMG00000155249.5|OTTHUMT00000339032.2|KANSL3-001|KANSL3|5253|nonsense_mediated_decay|	10.72475795	10.21782871	13.85671145	14.67779817	9.533574353	9.590345304	8.720627445	7.338653953	8.720627445	0.7739757	0.696141791	1.093221149	1.306826206	0.953800994	0.919851403	0.052287465	-0.158393895	0.563783828	-0.722177723	0.405389933	0.373691741	FALSE
ENST00000339594.8|ENSG00000009954.10|OTTHUMG00000023847.5|OTTHUMT00000252123.4|BAZ1B-001|BAZ1B|6102|protein_coding|	14.44478469	14.55047693	10.84646034	11.30060567	10.96075614	6.761538416	8.720627445	14.07823411	8.720627445	1.331751026	1.287583812	1.256877009	0.480283135	0.786387176	1.293772486	-0.718272238	-0.157676185	0.563925692	-0.721601877	0.406249507	-0.994095606	FALSE
ENST00000264893.10|ENSG00000138758.11|OTTHUMG00000160854.2|OTTHUMT00000362676.1|SEPT11-001|SEPT11|5593|protein_coding|	82.35506013	61.48749929	18.58710605	11.21401099	45.09894454	26.97715837	8.720627445	25.99980258	8.720627445	4.430762912	5.483096043	5.171525194	1.037590893	2.385206599	4.786836328	-1.004958245	-0.16192608	0.566619774	-0.728545854	0.404693694	-1.487826941	TRUE
ENST00000215794.7|ENSG00000184979.9|OTTHUMG00000150104.1|OTTHUMT00000316368.1|USP18-001|USP18|2129|protein_coding|	20.73717036	14.40605532	19.49495956	21.08580445	7.535519848	6.968524286	8.720627445	9.04601426	8.720627445	1.063719588	0.683211084	0.864102944	0.770341952	0.725469614	0.958730008	-0.4022094	-0.16682376	0.572310691	-0.739134451	0.405486931	-0.411289959	FALSE
ENST00000462288.5|ENSG00000214026.10|OTTHUMG00000012476.7|OTTHUMT00000034768.1|MRPL23-004|MRPL23|659|processed_transcript|	12.54519657	17.65554149	8.696280981	25.5021331	21.23646503	36.15353194	37.25257578	26.86845957	8.696280981	1.442593288	0.692316263	0.570067025	1.345575166	0.965175409	0.906848864	0.089929028	-0.168312651	0.570908172	-0.739220822	0.402595521	0.452334878	FALSE
ENST00000449592.6|ENSG00000188735.12|OTTHUMG00000169076.1|OTTHUMT00000402158.1|TMEM120B-002|TMEM120B|7461|protein_coding|	13.73243915	7.112764157	8.696280981	8.702765287	7.307170761	5.864599646	14.85849066	9.675041742	8.696280981	1.579116312	0.817299321	0.491784188	0.606157555	0.703855211	0.881240281	-0.324256757	-0.173838466	0.576185264	-0.750023729	0.402346798	-0.2610589	FALSE
ENST00000373602.9|ENSG00000160050.14|OTTHUMG00000005738.7|OTTHUMT00000015723.4|CCDC28B-002|CCDC28B|1089|protein_coding|	11.59540251	8.990245051	8.696280981	10.60784824	16.89783239	18.559733	23.45757626	9.405458535	8.696280981	1.333374869	0.84750883	0.720357133	1.973293799	1.293206835	0.98005413	0.400019699	-0.176505401	0.572414109	-0.74891951	0.395908708	1.007181847	TRUE
ENST00000369068.4|ENSG00000163125.15|OTTHUMG00000012808.2|OTTHUMT00000035844.1|RPRD2-002|RPRD2|4612|protein_coding|	8.627296064	7.473818175	8.696280981	6.5378983	5.023679898	5.174646747	11.5160899	19.35008348	8.696280981	0.992067308	1.143153018	0.436231389	0.267422451	0.552905762	0.657853251	-0.250732188	-0.188774309	0.550591273	-0.739365582	0.361816964	-0.112529715	FALSE
ENST00000273986.8|ENSG00000145354.9|OTTHUMG00000161014.3|OTTHUMT00000363417.2|CISD2-001|CISD2|2327|protein_coding|	21.60781491	16.21132541	8.696280981	5.498762146	32.71100661	34.42864969	9.63219129	10.87318933	8.696280981	2.484719038	2.948177241	3.396008823	3.166380042	3.055331336	2.904845568	0.072867375	-0.196212047	0.548218312	-0.744430358	0.352006265	0.490825308	FALSE
ENST00000409140.7|ENSG00000196141.12|OTTHUMG00000154589.14|OTTHUMT00000336228.1|SPATS2L-005|SPATS2L|2463|protein_coding|	50.65568331	29.02874306	21.26288482	11.95006577	26.43140674	9.728335884	8.690241984	16.02522394	8.690241984	2.382352335	2.42917015	3.041504113	0.607063959	1.214356475	2.69182734	-1.148393888	-0.201969796	0.544183269	-0.746153064	0.342213473	-1.739164261	TRUE
ENST00000347703.7|ENSG00000144354.13|OTTHUMG00000132296.2|OTTHUMT00000255400.1|CDCA7-002|CDCA7|2500|protein_coding|	13.57414014	14.83932014	9.938606836	12.55622852	16.72657057	13.31609096	8.690241984	8.626662606	8.690241984	1.365799087	1.18182941	1.924753143	1.543597051	1.350654801	1.6213655	-0.263550351	-0.196351286	0.554030313	-0.750381599	0.357679027	-0.121291314	FALSE
ENST00000317269.7|ENSG00000135392.15|OTTHUMG00000170427.3|-|DNAJC14-201|DNAJC14|3330|protein_coding|	22.00356244	19.35249537	17.8703796	23.25067144	25.46092312	17.59379894	8.690241984	14.70726159	8.690241984	1.231286796	0.832341355	2.929829016	1.196266132	0.997848572	1.899331404	-0.928598853	-0.20327437	0.563794994	-0.767069364	0.360520624	-1.286503944	TRUE
ENST00000261601.7|ENSG00000101557.14|OTTHUMG00000178040.8|OTTHUMT00000440305.3|USP14-003|USP14|4921|protein_coding|	24.61549611	33.07254806	13.76114793	9.655306761	18.43918872	24.14835149	8.690241984	18.60124124	8.690241984	1.78876764	3.425323387	2.121826844	1.298211833	2.1087426	1.948192803	0.114246545	-0.203850849	0.564149299	-0.768000148	0.360298449	0.563853213	FALSE
ENST00000216456.6|ENSG00000100568.10|OTTHUMG00000171251.3|OTTHUMT00000412656.1|VTI1B-002|VTI1B|1103|nonsense_mediated_decay|	5.144717836	6.462866924	11.32427798	7.620331793	10.61823251	8.624411245	8.690241984	7.668144538	8.690241984	0.454308685	0.848108337	1.221856944	1.124706401	0.976664157	0.745050482	0.39052437	-0.208489528	0.567582119	-0.776071646	0.359092591	1.055378381	TRUE
ENST00000617526.4|ENSG00000242265.5|OTTHUMG00000155578.5|OTTHUMT00000476305.1|PEG10-005|PEG10|6392|protein_coding|	14.36563519	15.12816336	15.2423826	12.38303916	12.15958885	16.14489785	8.659856522	18.51138017	8.659856522	0.942479635	1.221684206	1.404132831	0.872160676	1.032232979	1.15037672	-0.156337756	-0.209622115	0.567841909	-0.777464025	0.358219794	0.09383661	FALSE
ENST00000612941.1|ENSG00000242265.5|OTTHUMG00000155578.5|OTTHUMT00000476335.1|PEG10-008|PEG10|6392|protein_coding|	14.36563519	15.12816336	15.2423826	12.38303916	12.15958885	16.14489785	8.659856522	18.51138017	8.659856522	0.942479635	1.221684206	1.404132831	0.872160676	1.032232979	1.15037672	-0.156337756	-0.206138138	0.571550883	-0.777689021	0.365412745	0.087132018	FALSE
ENST00000484638.1|ENSG00000132669.12|OTTHUMG00000031996.2|OTTHUMT00000078210.1|RIN2-001|RIN2|4053|processed_transcript|	48.43949717	44.15690642	23.89088182	25.45883576	37.33507561	41.05219753	8.659856522	21.71642496	8.659856522	2.027530735	1.734443273	4.311281084	1.890375493	1.810731636	2.956561331	-0.707347461	-0.196023997	0.600082677	-0.796106674	0.40405868	-0.85208836	FALSE
ENST00000476826.5|ENSG00000112110.9|OTTHUMG00000015942.1|OTTHUMT00000042926.1|MRPL18-002|MRPL18|758|processed_transcript|	8.191973785	9.026350453	13.6655844	11.51709237	8.163479835	10.00431704	8.659856522	10.06443971	8.659856522	0.599460187	0.783735179	0.942680726	0.994026228	0.882639974	0.751731045	0.231608501	-0.196432114	0.599947953	-0.796380067	0.403515838	0.713462915	FALSE
ENST00000400556.7|ENSG00000154845.15|OTTHUMG00000137466.4|OTTHUMT00000268571.1|PPP4R1-001|PPP4R1|3925|protein_coding|	22.24101095	22.24092752	17.10587138	13.85514872	22.32112319	8.969387695	8.659856522	12.6704107	8.659856522	1.300197485	1.605246394	2.577539609	0.707900313	1.065999261	1.830658493	-0.780156245	-0.192340574	0.601095205	-0.793435779	0.40875463	-0.97790777	FALSE
ENST00000338641.8|ENSG00000186575.17|OTTHUMG00000030727.4|OTTHUMT00000075615.3|NF2-001|NF2|6025|protein_coding|	11.27880449	11.12046376	9.795261545	8.789359966	14.84269061	8.762401825	8.659856522	6.709626471	8.659856522	1.151455164	1.265218833	1.713964957	1.305944804	1.285420538	1.404832303	-0.128157495	-0.198493031	0.601830652	-0.800323683	0.40333762	0.116869315	FALSE
ENST00000496536.1|ENSG00000144591.18|OTTHUMG00000058922.23|OTTHUMT00000130237.1|GMPPA-010|GMPPA|302|retained_intron|	7.202604971	8.918034248	8.648499218	19.05082948	5.879988972	8.900392405	16.71200381	14.55749315	8.648499218	0.832815589	0.468117898	0.351842247	0.611395953	0.534981671	0.541312948	-0.016973434	-0.198823233	0.602036165	-0.800859398	0.403212932	0.302057933	FALSE
ENST00000366955.7|ENSG00000117724.12|OTTHUMG00000036955.1|OTTHUMT00000089749.1|CENPF-001|CENPF|10307|protein_coding|	17.37331639	21.48271408	8.648499218	6.884277018	19.40967233	11.59120871	10.51336967	24.56202547	8.648499218	2.008824416	3.120547593	1.846189465	0.471915833	1.213522071	1.92579087	-0.666250695	-0.198660877	0.601986436	-0.800647313	0.403325559	-0.776744774	FALSE
ENST00000354895.4|ENSG00000167397.14|OTTHUMG00000047408.5|OTTHUMT00000108584.1|VKORC1-003|VKORC1|901|protein_coding|	5.421741104	8.268137015	8.648499218	5.758546185	7.878043477	16.76585546	9.419493059	8.566755226	8.648499218	0.626899647	1.435802848	0.836355357	1.957083519	1.676301313	0.724093142	1.211034303	-0.199995575	0.602797758	-0.802793332	0.402802183	2.340801471	TRUE
ENST00000274242.9|ENSG00000145592.13|OTTHUMG00000094774.5|OTTHUMT00000211583.2|RPL37-001|RPL37|7686|protein_coding|	8.11282428	7.907082997	8.648499218	5.758546185	17.18326874	9.314364144	15.58774174	9.345551156	8.648499218	0.938061515	1.373104034	1.102357803	0.996662903	1.169838387	1.016896962	0.202135732	-0.20822891	0.596532462	-0.804761372	0.388303552	0.687916699	FALSE
ENST00000257940.6|ENSG00000135482.6|OTTHUMG00000170184.5|OTTHUMT00000407826.3|ZC3H10-001|ZC3H10|7228|protein_coding|	7.796226259	8.304242417	8.648499218	12.98920192	6.565036231	7.106514866	12.51881013	12.13124429	8.648499218	0.901454236	0.63931891	0.524413755	0.585802635	0.611976063	0.687557271	-0.168004666	-0.215147169	0.588565489	-0.803712659	0.37341832	0.080097295	FALSE
ENST00000300289.9|ENSG00000167004.12|OTTHUMG00000044444.8|OTTHUMT00000103532.3|PDIA3-001|PDIA3|3727|protein_coding|	14.5239342	15.9224822	18.87379664	18.27147737	12.67337429	7.244505446	8.629471061	17.16346414	8.629471061	0.769529018	0.871439232	1.468615423	0.422088769	0.606485542	1.063081457	-0.809706988	-0.227270302	0.566273587	-0.793543889	0.339003286	-1.028542915	TRUE
ENST00000230771.7|ENSG00000112855.14|OTTHUMG00000129500.5|OTTHUMT00000251670.2|HARS2-001|HARS2|2483|protein_coding|	11.19965498	11.62593938	9.174098618	12.46963384	9.533574353	8.693406535	8.629471061	9.285643777	8.629471061	1.220790777	0.932340077	1.104769259	0.93622012	0.934278085	1.161332047	-0.313856593	-0.231112689	0.563664557	-0.794777246	0.332551867	-0.146796356	FALSE
ENST00000562285.1|ENSG00000281348.1|OTTHUMG00000178205.2|OTTHUMT00000440982.1|CTD-2574D22.6-001|CTD-2574D22.6|556|nonsense_mediated_decay|	7.994100022	7.654345184	8.600717454	10.82433493	6.16542533	11.59120871	20.93558296	8.716523674	8.600717454	0.929468973	0.707142308	0.294495039	1.329797192	0.969719473	0.523186393	0.890242434	-0.230766422	0.563664175	-0.794430597	0.332897753	1.988788548	TRUE
ENST00000505897.5|ENSG00000005882.11|OTTHUMG00000161948.17|OTTHUMT00000366650.1|PDK2-011|PDK2|865|retained_intron|	6.925581703	6.101812906	8.600717454	7.533737114	9.133963452	8.693406535	19.20361166	9.854763879	8.600717454	0.805233022	0.809931753	0.475637792	0.882152697	0.845271247	0.618869337	0.449779531	-0.225693972	0.564333092	-0.790027064	0.33863912	1.196941156	TRUE
ENST00000374018.5|ENSG00000124562.9|OTTHUMG00000014555.2|OTTHUMT00000040257.2|SNRPC-003|SNRPC|600|protein_coding|	31.50150306	14.98374175	8.600717454	13.7252567	66.73502047	59.0599682	27.68115541	31.63109622	8.600717454	3.662659915	1.091691185	2.410846639	1.867148953	1.427707972	2.971550327	-1.057514899	-0.223401102	0.565184471	-0.788585572	0.341783369	-1.475825753	TRUE
ENST00000306324.3|ENSG00000170166.5|OTTHUMG00000132515.4|OTTHUMT00000255697.2|HOXD4-001|HOXD4|1464|protein_coding|	7.202604971	8.051504604	8.600717454	8.616170607	11.75997794	11.03924639	16.98547297	15.00679849	8.600717454	0.837442342	0.934464389	0.692355047	0.735616354	0.829100288	0.761450873	0.122795659	-0.220963192	0.565072392	-0.786035583	0.3441092	0.608344799	FALSE
ENST00000275036.11|ENSG00000118418.14|OTTHUMG00000015073.1|OTTHUMT00000041301.1|HMGN3-002|HMGN3|831|protein_coding|	12.14944904	11.73425559	8.600717454	7.577034454	48.23874448	52.50541566	9.510649444	6.499950644	8.600717454	1.412608786	1.548660714	5.072076809	8.077817592	3.536919389	2.676725661	0.402024055	-0.223516131	0.564938935	-0.788455066	0.341422804	1.107270445	TRUE
ENST00000455511.7|ENSG00000196510.12|OTTHUMG00000157009.5|OTTHUMT00000347075.3|ANAPC7-001|ANAPC7|3045|protein_coding|	9.141767847	8.737507239	10.84646034	5.758546185	6.108338058	5.519623197	8.599085599	8.776431054	8.599085599	0.842834211	1.517311307	0.710347395	0.628914323	0.976861717	0.773760355	0.336267539	-0.219260721	0.563018435	-0.782279156	0.343757714	0.986696395	FALSE
ENST00000437048.6|ENSG00000141252.19|OTTHUMG00000177441.11|OTTHUMT00000436930.5|VPS53-001|VPS53|13106|protein_coding|	8.191973785	8.484769426	11.89765914	13.03249926	9.019788909	6.278571386	8.599085599	9.525273294	8.599085599	0.688536601	0.651046991	1.048924191	0.659148687	0.655085314	0.849836865	-0.375503121	-0.22688681	0.565094912	-0.791981722	0.338208102	-0.262993539	FALSE
ENST00000371837.5|ENSG00000107798.17|OTTHUMG00000018716.3|OTTHUMT00000049311.1|LIPA-004|LIPA|2513|protein_coding|	7.756651507	7.834872193	15.81576376	14.76439285	5.423290799	8.486420665	8.599085599	13.86855829	8.599085599	0.490437997	0.530659965	0.630682267	0.611918015	0.569842428	0.556156946	0.035070978	-0.228119507	0.565241268	-0.793360775	0.33712176	0.465625036	FALSE
ENST00000309576.10|ENSG00000132170.19|OTTHUMG00000129764.9|OTTHUMT00000290125.2|PPARG-007|PPARG|1870|protein_coding|	15.39457876	16.93343345	11.75431385	15.76023166	11.53162886	7.451491316	8.599085599	8.087496193	8.599085599	1.309696079	1.074440644	1.341029663	0.921359484	0.994960339	1.325270271	-0.413575684	-0.22895014	0.566112594	-0.795062734	0.337162454	-0.326128664	FALSE
ENST00000260102.8|ENSG00000137547.8|OTTHUMG00000164315.4|OTTHUMT00000378254.1|MRPL15-001|MRPL15|1147|protein_coding|	53.62378975	28.19831882	15.05125554	13.42217532	72.27248581	41.67315513	8.599085599	17.67267687	8.599085599	3.562745288	2.100875465	8.404671052	2.358055627	2.225754077	5.472083898	-1.297796151	-0.231739837	0.561613699	-0.793353536	0.329873862	-1.898202121	TRUE
ENST00000507699.1|ENSG00000129116.17|OTTHUMG00000161097.9|OTTHUMT00000363772.1|PALLD-006|PALLD|3829|retained_intron|	60.58894621	45.96217651	30.10251109	11.64698439	50.12262444	32.9797486	8.568700138	19.08050028	8.568700138	2.012753887	3.946272698	5.849501515	1.728453034	2.611694281	3.431268994	-0.393756202	-0.234605458	0.561879683	-0.79648514	0.327274225	-0.283247018	FALSE
ENST00000480937.5|ENSG00000183726.10|OTTHUMG00000007651.1|OTTHUMT00000020316.1|TMEM50A-004|TMEM50A|1102|processed_transcript|	29.48319068	18.99144135	11.65875033	11.56038971	21.97859956	32.15180512	8.568700138	12.58054963	8.568700138	2.528846561	1.642802866	2.564986428	2.555675711	2.049017175	2.546852392	-0.313783271	-0.23876522	0.563927312	-0.802692533	0.325162092	-0.133027873	FALSE
ENST00000449141.2|ENSG00000125868.15|OTTHUMG00000031947.9|OTTHUMT00000127140.3|DSTN-003|DSTN|795|nonsense_mediated_decay|	10.48730944	9.892880097	8.696280981	7.014169037	19.23841052	17.24882249	8.568700138	8.506847847	8.568700138	1.20595338	1.410413699	2.245195912	2.027639709	1.69109752	1.645479139	0.039452121	-0.240827379	0.564966557	-0.805793936	0.324139177	0.496099276	FALSE
ENST00000420652.5|ENSG00000166592.11|OTTHUMG00000137511.4|-|RRAD-201|RRAD|1476|protein_coding|	27.10870552	20.68839524	20.64172189	9.482117402	5.594552614	11.03924639	8.568700138	9.82481019	8.568700138	1.313296714	2.181832851	0.652905636	1.123609126	1.565735387	0.925990727	0.757770763	-0.237103632	0.563596202	-0.800699834	0.32649257	1.765225513	TRUE
ENST00000342166.9|ENSG00000162961.13|OTTHUMG00000128457.3|OTTHUMT00000250255.2|DPY30-001|DPY30|708|protein_coding|	13.37626637	23.8295652	11.22871445	10.95422695	70.73112948	75.68783308	8.568700138	9.495319604	8.568700138	1.191255369	2.175376255	8.254592685	7.971067456	4.164141072	3.135813746	0.409179073	-0.239782106	0.56241913	-0.802201235	0.322637024	1.153874654	TRUE
ENST00000323848.13|ENSG00000133226.16|OTTHUMG00000003320.4|OTTHUMT00000009292.2|SRRM1-001|SRRM1|4011|protein_coding|	10.80390746	16.50016863	15.2423826	5.109086089	18.15375236	8.210439505	8.568700138	11.77180001	8.568700138	0.708806998	3.229573419	2.118612166	0.697466785	1.500839828	1.225433446	0.292477886	-0.238790777	0.562895381	-0.801686157	0.324104604	0.943814216	FALSE
ENST00000216410.7|ENSG00000100522.8|OTTHUMG00000152334.3|OTTHUMT00000276898.1|GNPNAT1-001|GNPNAT1|3860|protein_coding|	48.04374964	33.65023449	14.1911838	12.12325513	58.74280245	42.98406564	8.568700138	14.49758577	8.568700138	3.385464547	2.77567651	6.855509179	2.964911974	2.868734306	4.817580646	-0.747894461	-0.242652512	0.56243902	-0.805091532	0.319786508	-0.898305294	FALSE
ENST00000530384.5|ENSG00000173992.8|OTTHUMG00000167238.2|OTTHUMT00000393827.1|CCS-002|CCS|1196|retained_intron|	6.88600695	12.05920421	8.55293569	9.568712081	17.4687051	18.00777068	14.40270874	5.002266164	8.55293569	0.805104493	1.260274539	1.21287637	3.599922533	2.12999782	0.988176206	1.10801173	-0.236500856	0.564031561	-0.800532417	0.327530704	2.383754173	TRUE
ENST00000428119.1|ENSG00000005486.16|OTTHUMG00000156435.4|OTTHUMT00000344181.1|RHBDD2-002|RHBDD2|1274|protein_coding|	10.21028617	10.32614492	8.55293569	10.99752429	9.704836167	9.176373564	17.10701481	11.77180001	8.55293569	1.193775627	0.938951772	0.567301559	0.779521701	0.855530994	0.822940322	0.056032308	-0.234939075	0.562938983	-0.797878058	0.327999908	0.516879079	FALSE
ENST00000393400.6|ENSG00000163870.14|OTTHUMG00000159639.6|OTTHUMT00000356625.1|TPRA1-002|TPRA1|1831|nonsense_mediated_decay|	5.896638135	9.676247686	8.55293569	8.486278588	20.43724322	28.77103591	21.93830319	10.12434709	8.55293569	0.68942856	1.140222724	0.931578119	2.841767045	1.80006871	0.80140911	1.167441162	-0.233953467	0.562870737	-0.796824204	0.32891727	2.489727279	TRUE
ENST00000490936.5|ENSG00000196924.14|OTTHUMG00000022712.29|OTTHUMT00000058943.2|FLNA-003|FLNA|5374|retained_intron|	13.61371489	16.28353622	18.44376076	30.39473249	12.55919975	18.21475655	8.538314676	15.5459649	8.538314676	0.738120336	0.535735467	1.470922568	1.17167102	0.792278816	1.04197786	-0.395244491	-0.240211049	0.567922099	-0.808133148	0.327711051	-0.272983641	FALSE
ENST00000448662.6|ENSG00000154556.17|OTTHUMG00000157215.8|-|SORBS2-202|SORBS2|4356|protein_coding|	27.93977533	30.14801051	9.317443909	8.399683909	46.52612633	27.4601254	8.538314676	25.25096034	8.538314676	2.998652378	3.589183931	5.449099511	1.087488358	1.975650713	4.042271046	-1.032838155	-0.245450142	0.560884661	-0.806334803	0.315434519	-1.403832317	TRUE
ENST00000424576.6|ENSG00000089009.15|OTTHUMG00000169685.4|OTTHUMT00000405422.1|RPL6-002|RPL6|1074|protein_coding|	40.16837387	24.87662185	25.80215236	17.23234121	20.43724322	15.52394024	8.538314676	11.47226312	8.538314676	1.556783842	1.443600817	2.393592178	1.353171565	1.397655028	1.930364117	-0.465864688	-0.247624027	0.560010702	-0.80763473	0.312386675	-0.389708017	FALSE
ENST00000409478.5|ENSG00000048991.16|OTTHUMG00000131740.11|OTTHUMT00000331545.1|R3HDM1-004|R3HDM1|4272|protein_coding|	26.19848621	26.93462975	13.18776676	8.18319721	37.10672652	12.14317103	8.538314676	18.00216745	8.538314676	1.986574883	3.291455535	4.345907586	0.674539389	1.490039062	2.938276851	-0.979620185	-0.247360639	0.559886664	-0.807247303	0.312526025	-1.307871026	TRUE
ENST00000375549.7|ENSG00000204370.8|OTTHUMG00000166997.2|OTTHUMT00000392351.1|SDHD-001|SDHD|1439|protein_coding|	41.19731744	30.07579971	12.13656796	10.3480642	88.31400912	59.33594936	8.538314676	13.20957711	8.538314676	3.394478371	2.906417967	10.34326005	4.49188864	3.613212677	5.92536687	-0.713622306	-0.250157596	0.559531377	-0.809688974	0.309373781	-0.828308703	FALSE
ENST00000368632.6|ENSG00000196591.11|OTTHUMG00000015411.4|OTTHUMT00000379479.1|HDAC2-003|HDAC2|2084|protein_coding|	36.96281892	39.42709878	15.81576376	11.25730833	29.00033396	36.01554136	8.538314676	19.14040766	8.538314676	2.337087192	3.50235577	3.396493929	1.881649649	2.567139752	2.817428342	-0.134217081	-0.251076713	0.559841182	-0.810917895	0.308764469	0.208737113	FALSE
ENST00000544884.5|ENSG00000007202.14|OTTHUMG00000166587.6|-|KIAA0100-201|KIAA0100|6856|protein_coding|	11.00178122	6.787815541	13.90449322	11.43049769	6.279599873	6.830533706	8.507929215	5.930830541	8.507929215	0.791239281	0.59383377	0.738087931	1.151699355	0.826993331	0.764201651	0.113922321	-0.255392394	0.563306823	-0.818699216	0.307914429	0.655619104	FALSE
ENST00000371429.3|ENSG00000058804.11|OTTHUMG00000008073.1|OTTHUMT00000022101.1|NDC1-001|NDC1|5134|protein_coding|	22.59718373	21.59103028	9.556352727	9.958388139	26.43140674	19.04270003	8.507929215	13.02985498	8.507929215	2.364624285	2.168125	3.106679201	1.461466767	1.780068154	2.710374344	-0.606559644	-0.257492341	0.565425596	-0.822917937	0.307933255	-0.617353205	FALSE
ENST00000309955.7|ENSG00000003402.19|OTTHUMG00000132819.18|OTTHUMT00000256276.3|CFLAR-001|CFLAR|14672|protein_coding|	15.79032628	18.16101711	10.84646034	10.1315775	12.33085066	12.55714277	8.507929215	10.24416184	8.507929215	1.455804547	1.792516231	1.449336301	1.225785278	1.482309012	1.452566824	0.029241698	-0.258688935	0.56558866	-0.824277595	0.306899725	0.50908134	FALSE
ENST00000264607.8|ENSG00000065802.11|OTTHUMG00000152866.1|OTTHUMT00000328294.1|ASB1-001|ASB1|6994|protein_coding|	17.49204064	11.8786772	17.24921667	14.07163541	14.27181789	8.693406535	8.507929215	9.734949121	8.507929215	1.014077391	0.844157545	1.677472571	0.893009961	0.86824023	1.304257263	-0.587062291	-0.261312103	0.565689158	-0.827001261	0.304377055	-0.575846618	FALSE
ENST00000556029.5|ENSG00000120802.13|OTTHUMG00000170210.4|OTTHUMT00000407973.2|TMPO-002|TMPO|4242|protein_coding|	27.70232681	20.11070881	8.505153927	6.104924903	23.51995589	21.87150692	9.419493059	13.86855829	8.505153927	3.257122334	3.294177919	2.496944978	1.577056999	2.279277592	2.851816133	-0.323304328	-0.262919281	0.565753883	-0.828673164	0.302834602	-0.106733774	FALSE
ENST00000371485.7|ENSG00000138180.15|OTTHUMG00000018774.1|OTTHUMT00000049434.1|CEP55-001|CEP55|2638|protein_coding|	58.72893284	45.05954146	8.505153927	5.542059486	58.40027882	45.3299055	9.146023906	18.1519359	8.505153927	6.905099348	8.13046875	6.385318847	2.497249095	4.505974448	6.640125075	-0.559371284	-0.262822902	0.565790417	-0.828613319	0.302967515	-0.52413115	FALSE
ENST00000368009.6|ENSG00000158793.13|OTTHUMG00000031473.2|OTTHUMT00000077060.1|NIT1-001|NIT1|1362|protein_coding|	7.202604971	5.524126477	8.505153927	9.179036024	7.99221802	9.176373564	20.69249927	13.92846567	8.505153927	0.846851807	0.601819893	0.386237444	0.658821566	0.629676047	0.571914222	0.138811007	-0.261425911	0.566931651	-0.828357563	0.30550574	0.705970318	FALSE
ENST00000409970.5|ENSG00000105928.13|OTTHUMG00000023237.6|OTTHUMT00000326889.1|DFNA5-005|DFNA5|2005|protein_coding|	14.36563519	12.20362581	12.23213149	11.47379503	6.051250787	6.140580806	8.477543753	10.15430078	8.477543753	1.174417983	1.06360849	0.713797647	0.604727094	0.801993062	0.915585492	-0.191104846	-0.255522054	0.566719145	-0.822241199	0.311197092	0.113666899	FALSE
ENST00000393085.3|ENSG00000105887.10|OTTHUMG00000155627.1|OTTHUMT00000340921.1|MTPN-001|MTPN|3738|protein_coding|	73.21329228	52.53335964	14.76456496	11.34390301	72.55792217	46.43383014	8.477543753	17.52290842	8.477543753	4.958716527	4.630977503	8.558837829	2.649892873	3.503083539	6.514664273	-0.89506544	-0.251430369	0.565688984	-0.817119352	0.314258615	-1.137789651	TRUE
ENST00000376257.7|ENSG00000137310.11|OTTHUMG00000031274.3|OTTHUMT00000076595.2|TCF19-001|TCF19|3290|protein_coding|	5.65918962	7.148869559	8.839626272	10.69444291	12.15958885	10.00431704	8.477543753	5.781062093	8.477543753	0.640206887	0.668465821	1.434329235	1.730532708	1.075547287	0.958262728	0.166577795	-0.251655064	0.565830241	-0.817485305	0.314175177	0.739149005	FALSE
ENST00000590684.5|ENSG00000071564.14|OTTHUMG00000180031.11|OTTHUMT00000449373.3|TCF3-004|TCF3|1313|protein_coding|	11.04135597	13.43120947	8.457372163	16.06331304	11.98832703	30.15094171	10.66529698	8.416986778	8.457372163	1.305530342	0.836141924	1.124049996	3.582153864	1.730661441	1.211396457	0.51465243	-0.248359476	0.564834579	-0.813194055	0.316475103	1.350859055	TRUE
ENST00000582106.1|ENSG00000265688.1|OTTHUMG00000178435.1|OTTHUMT00000441951.1|MAFG-AS1-001|MAFG-AS1|1895|antisense|	5.144717836	5.885180495	8.457372163	7.663629133	12.21667612	11.10824168	21.08751027	12.25105905	8.457372163	0.608311629	0.767936495	0.579332314	0.906716851	0.834446499	0.593645166	0.491218693	-0.245425677	0.565619706	-0.811045382	0.320194029	1.302366878	TRUE
ENST00000487832.6|ENSG00000111832.12|OTTHUMG00000015441.4|OTTHUMT00000041953.3|RWDD1-002|RWDD1|1427|protein_coding|	11.47667825	10.61498813	8.457372163	7.230655736	29.97081758	25.25227612	10.05758775	10.57365243	8.457372163	1.357002864	1.468053316	2.979921063	2.388226423	1.872443249	2.010910594	-0.102926947	-0.241573301	0.567478696	-0.809051997	0.325905395	0.244319927	FALSE
ENST00000457269.8|ENSG00000105655.18|OTTHUMG00000179027.9|OTTHUMT00000444470.2|ISYNA1-001|ISYNA1|1703|protein_coding|	5.421741104	14.11721211	8.457372163	16.8859625	9.933185254	15.73092611	41.53692585	39.05961124	8.457372163	0.64106687	0.836032421	0.239141079	0.402741492	0.580262824	0.391542364	0.567538089	-0.239191932	0.565606753	-0.804798684	0.326414821	1.426309033	TRUE
ENST00000392882.6|ENSG00000140105.17|OTTHUMG00000171572.3|OTTHUMT00000414234.1|WARS-001|WARS|2938|protein_coding|	10.13113666	6.137918308	8.457372163	15.37055561	8.220567107	6.485557256	13.94692682	11.59207788	8.457372163	1.197905977	0.399329632	0.589417813	0.559481857	0.472670798	0.840278002	-0.830030978	-0.235444278	0.5654536	-0.800897877	0.330009322	-1.051521647	TRUE
ENST00000297468.3|ENSG00000164849.8|OTTHUMG00000023934.6|-|GPR146-201|GPR146|1757|protein_coding|	10.28943567	11.19267456	8.457372163	10.08828016	9.41939981	11.86718987	11.54647536	9.944624948	8.457372163	1.216623257	1.109473011	0.815781398	1.193327042	1.150636409	0.99624225	0.207863524	-0.235417939	0.565463467	-0.800881406	0.330045529	0.78392591	FALSE
ENST00000289166.5|ENSG00000158246.7|OTTHUMG00000004278.3|OTTHUMT00000012347.2|FAM46B-001|FAM46B|2368|protein_coding|	5.065568331	6.246234514	8.457372163	13.55206734	10.67531978	12.90211922	28.53194833	18.78096338	8.457372163	0.598952988	0.460906396	0.3741532	0.686978562	0.562701353	0.473392203	0.24933349	-0.234626563	0.56506945	-0.799696013	0.330442887	0.856461189	FALSE
ENST00000287543.4|ENSG00000156928.4|OTTHUMG00000128443.2|OTTHUMT00000327188.1|MALSU1-005|MALSU1|572|retained_intron|	8.983468837	9.604036882	8.457372163	7.187358396	24.43335223	13.31609096	10.87799521	9.225736398	8.457372163	1.06220569	1.336240153	2.246126401	1.443363476	1.388769323	1.544619126	-0.153444155	-0.23284603	0.564635615	-0.797481645	0.331789585	0.140624985	FALSE
ENST00000265838.8|ENSG00000075239.13|OTTHUMG00000166381.2|OTTHUMT00000389474.1|ACAT1-001|ACAT1|1761|protein_coding|	26.59423374	26.86241895	8.457372163	5.845140864	19.58093415	20.28461525	9.571420367	11.26258729	8.457372163	3.144503189	4.595683761	2.045770993	1.801061757	2.876996745	2.536322813	0.181825211	-0.234755016	0.565473061	-0.800228077	0.330718045	0.736693321	FALSE
ENST00000578112.5|ENSG00000073584.18|OTTHUMG00000133367.4|OTTHUMT00000447528.1|SMARCE1-011|SMARCE1|2384|nonsense_mediated_decay|	68.74134524	34.22792092	20.54615836	11.99336311	44.69933364	34.84262143	8.447158292	15.93536287	8.447158292	3.345703077	2.853905165	5.291641531	2.186496895	2.498010164	4.207643206	-0.752233027	-0.243285472	0.562366702	-0.805652174	0.319081231	-0.905010118	FALSE
ENST00000369038.6|ENSG00000143382.13|OTTHUMG00000034863.5|OTTHUMT00000084395.4|ADAMTSL4-001|ADAMTSL4|4167|protein_coding|	18.60013372	12.23973121	11.22871445	13.59536468	15.24230151	12.48814748	8.447158292	5.661247335	8.447158292	1.656479359	0.900287083	1.804429488	2.20590035	1.409235109	1.728872523	-0.294919175	-0.246581517	0.56162522	-0.808206737	0.315043703	-0.086067462	FALSE
ENST00000358771.4|ENSG00000198053.11|OTTHUMG00000031682.3|OTTHUMT00000077568.2|SIRPA-001|SIRPA|3996|protein_coding|	7.717076754	7.618239782	10.98980564	13.68195936	7.763868934	6.623547836	8.447158292	13.32939187	8.447158292	0.702203206	0.556809122	0.919110151	0.49691298	0.526009202	0.803369214	-0.61097514	-0.243187546	0.563002005	-0.80618955	0.319814459	-0.653261608	FALSE
ENST00000332707.9|ENSG00000184575.11|OTTHUMG00000168794.3|OTTHUMT00000401122.1|XPOT-001|XPOT|6414|protein_coding|	50.02248727	38.09119891	12.75773089	9.655306761	39.78982829	21.45753518	8.447158292	17.31323259	8.447158292	3.920954886	3.945104993	4.710439525	1.23937197	2.211210652	4.297606412	-0.958696892	-0.239678733	0.566866006	-0.806544739	0.327187273	-1.268409379	TRUE
ENST00000327827.11|ENSG00000182831.11|OTTHUMG00000178147.4|OTTHUMT00000440760.2|C16orf72-001|C16orf72|5953|protein_coding|	49.15184271	31.8449644	16.96252609	11.43049769	36.99255198	24.21734678	8.447158292	16.29480714	8.447158292	2.897672343	2.785964817	4.379289543	1.486200271	2.034822268	3.562267001	-0.807892867	-0.239510673	0.566932982	-0.806443655	0.327422309	-1.002556231	TRUE
ENST00000305536.10|ENSG00000134597.13|OTTHUMG00000022395.1|OTTHUMT00000058265.1|RBMX2-001|RBMX2|1528|protein_coding|	14.84053222	11.9147826	10.79867858	16.40969176	16.95491966	12.3501569	8.447158292	9.345551156	8.447158292	1.374291503	0.726082048	2.007174374	1.321501182	0.979550042	1.660856011	-0.761735901	-0.236680843	0.566278911	-0.802959754	0.329598068	-0.927202211	FALSE
transK10.5	84.68997053	83.5840052	124.9493119	137.4690537	10.90366887	11.17723697	8.41677283	14.4077247	8.41677283	0.677794613	0.608020518	1.29546907	0.775780854	0.686797406	0.937049602	-0.448240829	-0.23725876	0.576988115	-0.814246875	0.339729355	-0.365661031	FALSE
ENST00000470592.5|ENSG00000065911.11|OTTHUMG00000129814.4|OTTHUMT00000351281.1|MTHFD2-007|MTHFD2|1396|nonsense_mediated_decay|	55.28592936	29.60642949	23.651973	15.84682634	48.98087901	33.73869679	8.41677283	12.01142953	8.41677283	2.337476428	1.868287621	5.819436974	2.808882715	2.290807894	3.688196951	-0.687059218	-0.228448883	0.567939822	-0.796388705	0.339490939	-0.807498114	FALSE
ENST00000407969.5|ENSG00000168137.15|OTTHUMG00000150491.6|OTTHUMT00000318428.1|SETD5-004|SETD5|6463|protein_coding|	54.13826154	68.74468505	29.4335664	19.35391086	46.52612633	17.8697801	8.41677283	25.49058985	8.41677283	1.839337469	3.551979006	5.527786869	0.70103439	1.577992216	3.188646345	-1.014854007	-0.223925884	0.571909408	-0.795835292	0.347983524	-1.382960505	TRUE
ENST00000407559.7|ENSG00000126870.15|OTTHUMG00000151443.3|OTTHUMT00000322668.1|WDR60-001|WDR60|3769|protein_coding|	12.82221984	21.48271408	11.13315093	10.1315775	9.876097982	12.76412864	8.41677283	14.1081878	8.41677283	1.151715262	2.120372082	1.17338298	0.904731977	1.385051777	1.162498639	0.252710882	-0.222758086	0.5704435	-0.793201586	0.347685414	0.833507558	FALSE
ENST00000395573.8|ENSG00000100528.11|OTTHUMG00000152335.3|OTTHUMT00000411164.2|CNIH1-002|CNIH1|1233|protein_coding|	18.40225995	15.38090117	11.51540504	11.25730833	36.82129016	29.04701707	8.41677283	12.82017915	8.41677283	1.598055812	1.366303624	4.374751571	2.2657263	1.759451635	2.6440683	-0.587633587	-0.228198982	0.572537672	-0.800736654	0.344338689	-0.627792061	FALSE
ENST00000375512.3|ENSG00000185963.13|OTTHUMG00000021036.1|OTTHUMT00000055508.1|BICD2-002|BICD2|4636|protein_coding|	18.04608718	20.90502765	23.07859183	18.48796407	8.791439822	8.831397115	8.41677283	12.6704107	8.41677283	0.781940567	1.130737142	1.044514329	0.697009539	0.887769437	0.903741183	-0.025724625	-0.2283748	0.572634968	-0.801009768	0.344260168	0.353890674	FALSE
ENST00000369563.3|ENSG00000118655.4|OTTHUMG00000011937.2|OTTHUMT00000033020.2|DCLRE1B-001|DCLRE1B|3940|protein_coding|	14.84053222	7.040553353	9.174098618	9.78519878	12.61628702	8.417425375	8.41677283	8.536801537	8.41677283	1.617655624	0.719510509	1.498945888	0.986016289	0.842288004	1.557169947	-0.886540882	-0.22537049	0.571702128	-0.797072618	0.346331638	-1.156494544	TRUE
ENST00000366554.2|ENSG00000054277.12|OTTHUMG00000039691.3|OTTHUMT00000095713.1|OPN3-001|OPN3|2620|protein_coding|	13.05966835	16.82511724	11.99322267	12.98920192	19.63802142	14.4200156	8.41677283	7.608237159	8.41677283	1.088920694	1.295315705	2.333200838	1.89531626	1.566854466	1.593948141	-0.024733507	-0.227629182	0.568922586	-0.796551768	0.341293404	0.356631428	FALSE
ENST00000355238.10|ENSG00000135316.17|OTTHUMG00000015141.4|OTTHUMT00000041397.2|SYNCRIP-002|SYNCRIP|6449|protein_coding|	29.83936345	31.9532806	12.27991325	7.620331793	22.20694864	18.559733	8.41677283	15.12661325	8.41677283	2.429932756	4.193161331	2.638416064	1.226958916	2.268223243	2.532029545	-0.158731599	-0.229002893	0.569143095	-0.798145988	0.340140202	0.123468588	FALSE
ENST00000263239.6|ENSG00000088205.12|OTTHUMG00000058521.9|OTTHUMT00000129632.3|DDX18-001|DDX18|3796|protein_coding|	22.99293125	26.39304872	9.317443909	6.45130362	17.58287964	13.0401098	8.41677283	18.57128755	8.41677283	2.467729505	4.091118675	2.089028657	0.70216509	1.694886638	2.270497226	-0.421819492	-0.232302187	0.571706046	-0.804008233	0.339403858	-0.331494317	FALSE
ENST00000261318.4|ENSG00000111412.5|OTTHUMG00000169392.2|OTTHUMT00000403847.2|C12orf49-001|C12orf49|8404|protein_coding|	7.677502002	10.47056653	17.15365314	17.70861195	12.0454143	9.314364144	8.41677283	10.21420815	8.41677283	0.447572417	0.591269748	1.431120281	0.911902715	0.734289104	0.800331159	-0.124248885	-0.228059081	0.57201212	-0.800071201	0.343953038	0.181482512	FALSE
ENST00000240333.10|ENSG00000121073.13|OTTHUMG00000161638.11|OTTHUMT00000365564.3|SLC35B1-001|SLC35B1|1850|protein_coding|	7.637927249	5.018650852	8.887408036	5.109086089	12.10250157	7.037519576	8.41677283	5.032219853	8.41677283	0.85940999	0.982299136	1.437902842	1.398492073	1.172065508	1.111642059	0.076360882	-0.231573106	0.572559326	-0.804132432	0.34098622	0.537820228	FALSE
ENST00000371317.9|ENSG00000232119.7|OTTHUMG00000022303.2|OTTHUMT00000058110.1|MCTS1-001|MCTS1|1018|protein_coding|	27.78147632	15.30869037	8.409590399	7.403845095	45.32729363	50.29756638	24.70338018	12.13124429	8.409590399	3.303546903	2.067667566	1.834862003	4.146117676	2.927933238	2.462022073	0.250038962	-0.232563098	0.572779988	-0.805343085	0.34021689	0.842560966	FALSE
ENST00000344063.6|ENSG00000108107.12|OTTHUMG00000171991.4|OTTHUMT00000416277.2|RPL28-001|RPL28|4796|protein_coding|	9.893688146	13.50342028	8.409590399	12.6428232	12.38793793	15.17896379	29.71698133	16.74411249	8.409590399	1.176476817	1.068070008	0.41686394	0.906525431	0.983988122	0.700307619	0.490652117	-0.227248037	0.573294938	-0.800542975	0.346046901	1.252235292	TRUE
ENST00000265100.6|ENSG00000037241.7|OTTHUMG00000130517.4|OTTHUMT00000252934.1|RPL26L1-001|RPL26L1|722|protein_coding|	19.98525006	16.64459024	8.409590399	5.888438204	65.82162412	41.19018811	16.04352366	13.95841935	8.409590399	2.376483171	2.82665618	4.102691249	2.950920665	2.888120173	3.12249527	-0.112568613	-0.226320903	0.57359736	-0.799918263	0.347276457	0.19831383	FALSE
ENST00000205061.9|ENSG00000090863.11|OTTHUMG00000177174.6|OTTHUMT00000435732.3|GLG1-001|GLG1|8261|protein_coding|	6.846432197	7.329396568	8.409590399	12.03666045	8.620178008	7.451491316	9.085252983	12.99990129	8.409590399	0.814121957	0.608922765	0.948809904	0.573195992	0.590789378	0.878889627	-0.573038113	-0.23440792	0.579782529	-0.81419045	0.345374609	-0.584064154	FALSE
ENST00000535572.5|ENSG00000060237.16|OTTHUMG00000090321.5|OTTHUMT00000398086.2|WNK1-002|WNK1|9886|protein_coding|	37.63558971	32.42265083	28.76462171	18.9642348	14.67142879	8.279434795	8.386387369	29.74401378	8.386387369	1.308398563	1.70967356	1.749433713	0.278356339	0.689853951	1.512929792	-1.132982174	-0.231916546	0.569136313	-0.80105286	0.337219767	-1.583215842	TRUE
ENST00000522617.3|ENSG00000104324.15|OTTHUMG00000164690.4|OTTHUMT00000380610.1|CPQ-007|CPQ|466|protein_coding|	13.41584113	18.73870354	18.53932429	23.77023951	10.90366887	18.28375184	8.386387369	8.716523674	8.386387369	0.7236424	0.78832624	1.300162798	2.097596763	1.285920126	0.969975736	0.406780469	-0.23085571	0.569322065	-0.800177775	0.338466355	1.119992037	TRUE
ENST00000380087.6|ENSG00000102054.17|OTTHUMG00000021198.5|OTTHUMT00000055920.2|RBBP7-006|RBBP7|2333|protein_coding|	35.65685208	28.73989984	21.50179364	21.34558849	18.2679269	26.7701725	8.386387369	9.465365914	8.386387369	1.658319891	1.346409346	2.178283222	2.828223731	1.951396132	1.90060264	0.038049735	-0.236409792	0.571398487	-0.807808279	0.334988695	0.480329461	FALSE
ENST00000361538.6|ENSG00000198721.12|OTTHUMG00000014158.8|OTTHUMT00000039719.2|ECI2-006|ECI2|1380|protein_coding|	11.00178122	10.39835572	11.89765914	12.6428232	19.46675961	6.623547836	8.386387369	10.51374505	8.386387369	0.924701329	0.822471022	2.321233059	0.629989391	0.719824991	1.465075867	-1.025257278	-0.240033763	0.576559571	-0.816593334	0.336525808	-1.361912203	TRUE
ENST00000296873.11|ENSG00000164402.13|OTTHUMG00000059735.14|OTTHUMT00000132828.3|SEPT8-003|SEPT8|4394|protein_coding|	11.59540251	9.459615275	11.80209562	10.47795622	20.38015595	12.07417574	8.386387369	7.608237159	8.386387369	0.982486745	0.902811109	2.43014722	1.586987299	1.196975256	1.545182006	-0.368383453	-0.240612648	0.57618635	-0.816798998	0.335573701	-0.221752572	FALSE
ENST00000279839.7|ENSG00000150316.11|OTTHUMG00000181616.2|OTTHUMT00000456944.2|CWC15-001|CWC15|1575|protein_coding|	20.26227332	14.91153095	8.887408036	8.269791889	74.4988894	42.29411274	8.386387369	10.84323564	8.386387369	2.279885568	1.803132552	8.883311266	3.900506652	2.652004998	4.500325894	-0.762945984	-0.244234832	0.576612707	-0.820847538	0.332377875	-0.899583285	FALSE
ENST00000490807.5|ENSG00000135778.11|OTTHUMG00000037822.3|OTTHUMT00000092331.2|NTPCR-008|NTPCR|980|processed_transcript|	10.36858518	6.896131746	8.361808636	9.568712081	16.21278513	7.658477185	12.48842467	7.009163367	8.361808636	1.23999312	0.720695919	1.298225001	1.092637849	0.887389226	1.268775027	-0.515797338	-0.243921344	0.576370684	-0.820292027	0.33244934	-0.471703371	FALSE
ENST00000480590.1|ENSG00000081692.12|OTTHUMG00000037698.3|OTTHUMT00000091973.1|JMJD4-004|JMJD4|891|retained_intron|	10.05198716	6.282339915	8.361808636	10.69444291	23.40578134	11.59120871	28.22809372	13.5390677	8.361808636	1.202130735	0.587439661	0.829166205	0.856130493	0.709172057	0.99838178	-0.493455914	-0.239968772	0.573830456	-0.813799228	0.333861684	-0.44174571	FALSE
ENST00000393456.6|ENSG00000108433.15|OTTHUMG00000178080.3|OTTHUMT00000440438.1|GOSR2-002|GOSR2|847|protein_coding|	9.893688146	6.535077728	8.361808636	9.265630703	9.819010711	9.038382985	13.21767574	7.009163367	8.361808636	1.183199542	0.705303064	0.742869692	1.289509534	0.953674486	0.937530309	0.02463159	-0.237661316	0.574102581	-0.811763897	0.336441265	0.456874633	FALSE
ENST00000354700.9|ENSG00000131584.18|OTTHUMG00000002235.4|OTTHUMT00000006366.2|ACAP3-001|ACAP3|3896|protein_coding|	9.260492105	5.163072459	8.361808636	13.42217532	10.50405797	6.692543126	12.88343567	10.51374505	8.361808636	1.107474771	0.384667339	0.81531497	0.63655178	0.494833991	0.950231951	-0.941335111	-0.240842414	0.574040925	-0.814883339	0.333198511	-1.220283548	TRUE
ENST00000265734.8|ENSG00000105810.9|OTTHUMG00000131697.3|OTTHUMT00000254605.2|CDK6-001|CDK6|11612|protein_coding|	85.95636262	55.63842419	8.361808636	7.230655736	59.42784971	35.87755078	8.659856522	24.14267382	8.361808636	10.27963762	7.694796464	6.862452	1.486063683	3.381561411	8.399018975	-1.312531274	-0.243596894	0.575762322	-0.819359216	0.332165428	-1.856554935	TRUE
ENST00000252996.8|ENSG00000130699.16|OTTHUMG00000032893.9|OTTHUMT00000079968.2|TAF4-001|TAF4|4628|protein_coding|	6.252810909	10.79551514	8.361808636	11.82017375	8.677265279	11.38422284	9.449878521	11.17272622	8.361808636	0.74778211	0.913312729	0.918240934	1.018929724	0.964676882	0.828639936	0.219300441	-0.247067661	0.573952401	-0.821020062	0.32688474	0.812555363	FALSE
ENST00000401959.5|ENSG00000100138.13|OTTHUMG00000151189.2|OTTHUMT00000321682.1|SNU13-002|SNU13|1670|protein_coding|	11.19965498	9.820669293	21.64513893	19.65699224	17.63996692	6.554552546	8.356001907	17.40309366	8.356001907	0.517421256	0.49960183	2.111053482	0.376631458	0.433780781	1.045133458	-1.268649139	-0.246360049	0.574035094	-0.820395143	0.327675045	-1.780882564	TRUE
ENST00000397323.8|ENSG00000157110.15|OTTHUMG00000163845.7|OTTHUMT00000375907.2|RBPMS-001|RBPMS|2941|protein_coding|	15.31542925	11.15656916	9.556352727	8.13989987	7.763868934	14.48901089	8.356001907	8.027588814	8.356001907	1.602643779	1.370602752	0.929136807	1.804901973	1.572832989	1.220276741	0.366157119	-0.244034653	0.576272421	-0.820307074	0.332237768	1.058859926	TRUE
ENST00000347869.7|ENSG00000003756.16|OTTHUMG00000156785.8|OTTHUMT00000345797.3|RBM5-001|RBM5|3188|protein_coding|	11.04135597	14.15331751	15.72020024	15.803529	11.07493069	8.555415955	8.356001907	14.64735422	8.356001907	0.702367387	0.895579558	1.325386329	0.584092924	0.723257687	0.964835806	-0.415773696	-0.238198414	0.572968657	-0.81116707	0.334770243	-0.309921459	FALSE
ENST00000313349.3|ENSG00000179833.4|OTTHUMG00000152678.3|OTTHUMT00000327322.2|SERTAD2-001|SERTAD2|5549|protein_coding|	25.16954264	24.04619761	13.61780264	13.50877	29.74246849	17.24882249	8.356001907	13.41925294	8.356001907	1.848282231	1.780043454	3.559413799	1.285378744	1.512623555	2.564917401	-0.761859377	-0.239315826	0.573236204	-0.812552031	0.333920378	-0.911567599	FALSE
ENST00000587928.5|ENSG00000129351.17|OTTHUMG00000180587.2|OTTHUMT00000452059.1|ILF3-008|ILF3|4230|retained_intron|	11.91200053	17.9804901	31.77487282	35.98008932	11.13201796	13.86805328	8.325616446	23.87309061	8.325616446	0.374887434	0.499734449	1.337080327	0.580907328	0.538794398	0.70799337	-0.394001	-0.237951098	0.571910325	-0.809861424	0.333959227	-0.272857291	FALSE
ENST00000454468.5|ENSG00000136699.19|OTTHUMG00000131624.18|OTTHUMT00000332000.3|SMPD4-011|SMPD4|3586|nonsense_mediated_decay|	8.746020321	15.09205796	10.84646034	8.442981248	5.023679898	11.59120871	8.325616446	6.829441229	8.325616446	0.806347882	1.787527121	0.603400352	1.697241154	1.74179924	0.697531789	1.320247477	-0.240050517	0.571381379	-0.811431896	0.331330862	2.730747013	TRUE
ENST00000443980.6|ENSG00000157191.19|OTTHUMG00000002313.4|OTTHUMT00000368120.1|NECAP2-008|NECAP2|1929|protein_coding|	25.2882669	7.798766791	18.34819724	21.38888583	34.25236294	20.56059641	8.325616446	13.50911401	8.325616446	1.378242591	0.36461772	4.114093312	1.521979635	0.744943451	2.381222086	-1.676499362	-0.241212047	0.570328227	-0.811540274	0.32911618	-2.516598771	TRUE
ENST00000372146.4|ENSG00000125484.11|OTTHUMG00000020842.3|OTTHUMT00000054792.1|GTF3C4-001|GTF3C4|9043|protein_coding|	18.40225995	17.69164689	17.58368902	18.05499067	10.78949433	6.692543126	8.325616446	11.20267991	8.325616446	1.046552855	0.979875715	1.295939394	0.597405548	0.765103384	1.164589659	-0.606095104	-0.243707049	0.571046094	-0.814753143	0.327339046	-0.63460386	FALSE
ENST00000370251.3|ENSG00000063587.13|OTTHUMG00000067450.4|OTTHUMT00000144468.4|ZNF275-001|ZNF275|6320|protein_coding|	20.93504412	10.79551514	11.37205974	10.60784824	17.29744329	7.037519576	8.325616446	8.446940468	8.325616446	1.840919288	1.017691326	2.077617123	0.833144214	0.920805973	1.955690526	-1.086708996	-0.246087694	0.571672157	-0.817759851	0.325584463	-1.470460459	TRUE
ENST00000310974.8|ENSG00000173852.13|OTTHUMG00000154888.3|OTTHUMT00000337506.1|DPY19L1-001|DPY19L1|4870|protein_coding|	53.42591599	31.48391038	13.61780264	7.966710511	30.42751575	28.28806888	8.325616446	14.58744684	8.325616446	3.923240585	3.951933528	3.654686226	1.939206305	2.768323394	3.786583332	-0.451884191	-0.246587904	0.572121377	-0.81870928	0.325533473	-0.358833449	FALSE
ENST00000601015.5|ENSG00000142546.13|OTTHUMG00000183169.3|OTTHUMT00000465420.2|NOSIP-007|NOSIP|697|non_stop_decay|	5.97578764	8.484769426	8.314026872	13.33558064	5.937076244	18.69772358	14.76733428	14.67730791	8.314026872	0.718759722	0.636250468	0.402041163	1.27392051	0.900295796	0.537560224	0.743972692	-0.252819025	0.57367142	-0.826490445	0.320852395	1.737565588	TRUE
ENST00000479992.5|ENSG00000142541.16|OTTHUMG00000134289.4|OTTHUMT00000258994.1|RPL13A-006|RPL13A|850|retained_intron|	13.65328964	55.42179178	8.314026872	9.005846665	18.89588689	72.79003091	77.81716685	37.38220462	8.314026872	1.642199364	6.153979058	0.242824144	1.947184005	3.461636837	0.631478942	2.454647848	-0.247830896	0.573400292	-0.821231189	0.325569396	4.713075283	TRUE
ENST00000405941.3|ENSG00000151353.14|OTTHUMG00000151381.1|OTTHUMT00000322429.1|TMEM18-003|TMEM18|654|protein_coding|	7.637927249	6.17402371	8.314026872	8.832657306	11.6458034	12.62613806	8.41677283	7.338653953	8.314026872	0.918679644	0.698999576	1.383642357	1.720497811	1.096643625	1.127441381	-0.039957655	-0.246207174	0.574200118	-0.820407292	0.327992944	0.35919449	FALSE
ENST00000582475.1|ENSG00000167088.10|OTTHUMG00000178934.3|OTTHUMT00000444022.1|SNRPD1-002|SNRPD1|723|protein_coding|	20.34142283	20.07460341	11.22871445	6.797682338	60.91211877	62.57872799	8.295230984	8.177357262	8.295230984	1.811554023	2.953154092	7.34302865	7.652683622	4.753898816	3.647230879	0.382309668	-0.245075159	0.574877088	-0.819952248	0.329801929	1.09133733	TRUE
ENST00000475320.5|ENSG00000158089.14|OTTHUMG00000074077.3|OTTHUMT00000157273.1|GALNT14-010|GALNT14|844|processed_transcript|	17.45246589	15.994693	18.10928842	27.32062137	8.049305292	6.830533706	8.295230984	14.52753946	8.295230984	0.963730075	0.585443969	0.970353364	0.470178293	0.524655169	0.967036049	-0.882200154	-0.242238276	0.574187764	-0.81642604	0.331949488	-1.114551577	TRUE
ENST00000345330.8|ENSG00000156642.16|OTTHUMG00000137586.6|OTTHUMT00000268980.1|NPTN-001|NPTN|2444|protein_coding|	30.6308585	20.61618443	11.41984151	11.77687641	38.53390831	26.83916779	8.295230984	8.716523674	8.295230984	2.682249003	1.750564726	4.645308658	3.079113738	2.32167782	3.529854744	-0.604441034	-0.247740037	0.565397196	-0.813137233	0.317657159	-0.630885686	FALSE
ENST00000336430.11|ENSG00000123130.16|OTTHUMG00000021257.5|OTTHUMT00000056065.1|ACOT9-001|ACOT9|1675|protein_coding|	16.34437282	16.78901184	18.25263371	16.62617846	13.07298519	11.03924639	8.295230984	13.11971605	8.295230984	0.895452847	1.009793795	1.575963974	0.841424185	0.921772706	1.187939993	-0.365979008	-0.250016506	0.564492606	-0.814509112	0.3144761	-0.20542785	FALSE
ENST00000321757.10|ENSG00000038274.16|OTTHUMG00000130379.6|OTTHUMT00000252749.2|MAT2B-002|MAT2B|2103|protein_coding|	49.745464	25.74315149	19.16048722	13.24898596	36.19333018	34.01467795	8.295230984	15.33628908	8.295230984	2.59625256	1.94302806	4.36314917	2.217921022	2.075929378	3.36568525	-0.697142901	-0.251006828	0.564521742	-0.815528571	0.313514914	-0.790290328	FALSE
ENST00000262077.2|ENSG00000124789.11|OTTHUMG00000014312.1|OTTHUMT00000039953.1|NUP153-001|NUP153|5487|protein_coding|	16.30479807	14.33384452	17.72703431	9.87179346	9.647748896	5.381632617	8.264845523	16.11508501	8.264845523	0.91977021	1.452000042	1.16732356	0.333949999	0.69634432	1.036180214	-0.573402186	-0.253344338	0.567805113	-0.821149451	0.314460775	-0.563675531	FALSE
ENST00000393467.1|ENSG00000105974.11|OTTHUMG00000023413.8|OTTHUMT00000141424.3|CAV1-003|CAV1|2628|protein_coding|	39.41645358	35.8165586	21.93182951	12.94590458	24.20500315	16.21389314	8.234460061	11.59207788	8.234460061	1.797225971	2.766632365	2.939476659	1.398704642	1.967155696	2.298456828	-0.224554421	-0.253035208	0.567788832	-0.82082404	0.314753625	0.050160879	FALSE
ENST00000370693.5|ENSG00000112208.11|OTTHUMG00000014919.3|OTTHUMT00000041044.2|BAG2-001|BAG2|6651|protein_coding|	28.45424711	22.45755993	9.126316854	7.706926473	47.55369722	34.56664027	8.234460061	9.435412225	8.234460061	3.117823714	2.913945009	5.774962398	3.663500804	3.26729856	4.243266986	-0.377077164	-0.258746573	0.561945833	-0.820692406	0.30319926	-0.210572949	FALSE
ENST00000347215.8|ENSG00000124225.15|OTTHUMG00000032831.3|OTTHUMT00000079859.2|PMEPA1-002|PMEPA1|4546|protein_coding|	16.0277748	11.66204479	12.32769502	10.52125356	13.13007246	7.313500736	8.234460061	5.391664128	8.234460061	1.300143682	1.108427311	1.594527433	1.356445907	1.226181752	1.439831507	-0.231727154	-0.262255623	0.559685904	-0.821941527	0.297430281	0.054545718	FALSE
ENST00000256689.9|ENSG00000134294.13|OTTHUMG00000169471.1|OTTHUMT00000404226.1|SLC38A2-001|SLC38A2|4888|protein_coding|	17.6107649	44.19301182	8.696280981	7.836818492	33.96692659	28.8400312	8.234460061	25.58045092	8.234460061	2.025091523	5.639152146	4.124973142	1.127424661	2.521451803	2.890233234	-0.19693127	-0.259717736	0.557207003	-0.816924739	0.297489268	0.112680683	FALSE
ENST00000598517.5|ENSG00000131351.14|OTTHUMG00000182672.1|OTTHUMT00000463019.1|HAUS8-006|HAUS8|1055|nonsense_mediated_decay|	11.91200053	8.556980229	8.218463345	7.750223813	5.137854442	5.036656167	15.77005451	7.218839194	8.218463345	1.449419439	1.104094596	0.325798141	0.697709982	0.877688909	0.687181314	0.353018869	-0.261175232	0.556582318	-0.81775755	0.295407085	1.103509907	TRUE
ENST00000395332.7|ENSG00000126522.16|OTTHUMG00000022876.4|OTTHUMT00000345103.1|ASL-005|ASL|1622|protein_coding|	9.656239631	10.57888273	8.218463345	10.99752429	9.590661624	9.107378275	30.14237779	17.43304735	8.218463345	1.174944661	0.961933109	0.318178668	0.522420326	0.708895908	0.61142647	0.213394792	-0.270822073	0.561726203	-0.832548276	0.290904131	0.862015804	FALSE
ENST00000229769.2|ENSG00000112039.3|OTTHUMG00000014565.1|OTTHUMT00000040282.1|FANCE-001|FANCE|2554|protein_coding|	6.173661403	6.282339915	8.218463345	11.21401099	7.307170761	5.933594936	18.29204781	11.14277253	8.218463345	0.751194128	0.560222379	0.399472538	0.532506153	0.546188488	0.547796883	-0.00424215	-0.274797091	0.56021946	-0.835016551	0.28542237	0.48294456	FALSE
ENST00000430044.6|ENSG00000178234.12|OTTHUMG00000157251.14|OTTHUMT00000348189.2|GALNT11-008|GALNT11|2727|protein_coding|	21.88483818	23.9739868	17.44034373	17.23234121	27.5160649	21.66452105	8.2040746	13.32939187	8.2040746	1.254839843	1.391220526	3.353951084	1.625319539	1.503721352	2.05150468	-0.448145193	-0.273809642	0.560215112	-0.834024754	0.286405469	-0.311193945	FALSE
ENST00000397193.7|ENSG00000007168.12|OTTHUMG00000177574.7|OTTHUMT00000437803.1|PAFAH1B1-012|PAFAH1B1|1277|processed_transcript|	11.71412677	7.076658755	10.79867858	10.30476686	6.507948959	8.555415955	8.2040746	7.308700263	8.2040746	1.084774094	0.686736425	0.79325814	1.170579672	0.896593386	0.927634562	-0.049102716	-0.274979536	0.559810999	-0.834790535	0.284831463	0.403487642	FALSE
ENST00000379619.5|ENSG00000075426.11|OTTHUMG00000097832.6|OTTHUMT00000215117.1|FOSL2-002|FOSL2|5829|protein_coding|	34.19258623	25.02104346	54.04117467	57.10919111	13.01589792	10.83226052	8.2040746	22.91457255	8.2040746	0.632713601	0.438126385	1.586516281	0.472723656	0.455096371	1.001903403	-1.138499433	-0.274319331	0.55972458	-0.834043911	0.28540525	-1.543938097	TRUE
ENST00000373783.2|ENSG00000181915.4|OTTHUMG00000018306.2|OTTHUMT00000048243.2|ADO-001|ADO|3627|protein_coding|	23.30952927	20.47176283	16.8191808	17.96839599	16.04152331	16.97284133	8.2040746	12.73031808	8.2040746	1.38588969	1.139320552	1.955311731	1.33326137	1.232482081	1.646161101	-0.41753886	-0.267681821	0.555380917	-0.823062738	0.287699097	-0.269827491	FALSE
ENST00000360982.2|ENSG00000061676.14|OTTHUMG00000132623.4|OTTHUMT00000255868.2|NCKAP1-002|NCKAP1|4989|protein_coding|	63.87365067	56.61327004	10.94202387	8.616170607	45.66981726	37.67142832	8.2040746	26.59887637	8.2040746	5.837462194	6.570583688	5.566723791	1.416278936	3.050537538	5.700485916	-0.902021418	-0.264311223	0.556656075	-0.820967298	0.292344853	-1.145608973	TRUE
ENST00000265174.4|ENSG00000138801.8|OTTHUMG00000131210.3|OTTHUMT00000253946.2|PAPSS1-001|PAPSS1|2731|protein_coding|	15.07798074	16.31964162	17.20143491	11.43049769	6.964647132	12.07417574	8.2040746	13.38929925	8.2040746	0.876553661	1.427728001	0.848925378	0.901778018	1.134677808	0.862628917	0.395470718	-0.264979065	0.556795833	-0.821774899	0.291816768	1.186161504	TRUE
ENST00000265109.7|ENSG00000039560.13|OTTHUMG00000162019.3|OTTHUMT00000366786.1|RAI14-002|RAI14|5092|protein_coding|	30.94745652	34.04739391	17.8703796	9.049144005	17.52579237	7.520486605	8.2040746	16.89388094	8.2040746	1.731773875	3.76249885	2.136230254	0.445160389	1.294185246	1.923400048	-0.571614725	-0.264499447	0.557100615	-0.821600063	0.292601168	-0.551274346	FALSE
ENST00000261739.8|ENSG00000076513.16|OTTHUMG00000169314.5|OTTHUMT00000403430.1|ANKRD13A-001|ANKRD13A|4148|protein_coding|	29.24574216	21.9881897	10.511988	15.84682634	16.95491966	15.59293553	8.2040746	13.62892877	8.2040746	2.782132377	1.387545318	2.066646208	1.144105732	1.259959742	2.39784973	-0.928363611	-0.273237637	0.554686333	-0.827923969	0.281448696	-1.181074666	TRUE
ENST00000470417.1|ENSG00000144118.13|OTTHUMG00000131435.21|OTTHUMT00000332358.2|RALB-002|RALB|1931|processed_transcript|	36.17132386	25.74315149	8.409590399	19.31061352	9.07687618	23.32040801	8.173689139	17.88235269	8.173689139	4.301199243	1.333108938	1.110499314	1.304101782	1.318525594	2.185515685	-0.729048156	-0.276165452	0.552607716	-0.828773167	0.276442264	-0.819537425	FALSE
ENST00000421999.6|ENSG00000184220.10|OTTHUMG00000159054.2|OTTHUMT00000353060.1|CMSS1-001|CMSS1|1201|protein_coding|	31.3827788	24.65998944	9.747479781	5.238978108	54.80378071	43.81200912	8.173689139	10.57365243	8.173689139	3.219578753	4.707022807	6.704901517	4.143507592	4.416286306	4.646176758	-0.073210336	-0.273613567	0.556412184	-0.830025751	0.282798617	0.360170457	FALSE
ENST00000361283.2|ENSG00000198824.5|OTTHUMG00000017404.6|OTTHUMT00000045977.3|CHAMP1-001|CHAMP1|3795|protein_coding|	11.71412677	11.51762318	11.41984151	9.87179346	8.563090736	7.175510156	8.173689139	11.17272622	8.173689139	1.025769645	1.166720437	1.047640862	0.642234493	0.865625848	1.036647575	-0.260110027	-0.27456833	0.557393071	-0.831961401	0.282824741	0.025939152	FALSE
ENST00000232905.3|ENSG00000114784.3|OTTHUMG00000131388.2|OTTHUMT00000254177.1|EIF1B-001|EIF1B|1010|protein_coding|	11.00178122	11.30099077	10.36864271	8.442981248	28.60072306	23.04442685	8.173689139	6.949255988	8.173689139	1.061062815	1.33850715	3.49912048	3.316099866	2.106804068	1.926859265	0.128804948	-0.280605475	0.548815907	-0.829421381	0.268210432	0.745988622	FALSE
ENST00000230461.10|ENSG00000112697.15|OTTHUMG00000015050.5|OTTHUMT00000041248.2|TMEM30A-002|TMEM30A|4594|protein_coding|	97.63091463	66.18120152	11.65875033	7.014169037	53.03407529	60.09489755	8.173689139	22.70489672	8.173689139	8.374046263	9.435358796	6.488389072	2.646781366	4.997332472	7.371164783	-0.560734407	-0.284169659	0.54893337	-0.833103029	0.264763711	-0.503822072	FALSE
ENST00000593393.1|ENSG00000232098.3|OTTHUMG00000183534.1|OTTHUMT00000467029.1|CTD-2619J13.14-001|CTD-2619J13.14|3059|lincRNA|	5.81748863	10.50667193	8.170681581	13.37887798	9.362312538	7.037519576	15.46619989	6.230367437	8.170681581	0.711995514	0.785317868	0.6053402	1.12955129	0.941836934	0.656505527	0.520670143	-0.293539732	0.539951293	-0.833491026	0.246411561	1.507932076	TRUE
ENST00000416795.6|ENSG00000124508.16|OTTHUMG00000014452.4|OTTHUMT00000353990.1|BTN2A2-007|BTN2A2|2733|protein_coding|	13.41584113	12.42025822	8.170681581	13.11909394	15.01395242	14.48901089	12.42765375	13.29943818	8.170681581	1.641948838	0.946731404	1.208108362	1.089445336	1.015584616	1.408421855	-0.471769073	-0.295621123	0.541146319	-0.836767441	0.245525196	-0.325508915	FALSE
ENST00000314752.11|ENSG00000196502.11|OTTHUMG00000131765.4|OTTHUMT00000254694.2|SULT1A1-002|SULT1A1|1162|protein_coding|	8.666870816	6.96834255	8.170681581	9.82849612	6.450861688	9.245368854	15.19273074	18.54133386	8.170681581	1.06072801	0.708993773	0.424601857	0.498635585	0.594583489	0.671108846	-0.174667373	-0.291637763	0.538618654	-0.830256417	0.246980891	0.217167358	FALSE
ENST00000263368.8|ENSG00000090013.9|OTTHUMG00000182593.2|OTTHUMT00000462563.1|BLVRB-001|BLVRB|873|protein_coding|	10.44773468	10.07340711	8.170681581	30.13494846	39.78982829	25.66624786	10.81722429	11.32249467	8.170681581	1.27868582	0.334276567	3.678376931	2.266836824	0.870488616	2.168752735	-1.316968241	-0.287822554	0.540078804	-0.827901358	0.252256251	-1.905547263	TRUE
ENST00000250454.7|ENSG00000129518.8|OTTHUMG00000170621.3|OTTHUMT00000409847.1|EAPP-001|EAPP|1321|protein_coding|	24.97166888	21.8437681	8.170681581	7.014169037	32.1401339	42.91507035	8.872554753	12.28101274	8.170681581	3.056252851	3.114234628	3.62242159	3.494424382	3.298856986	3.327316684	-0.012392949	-0.28074418	0.540243437	-0.820987617	0.259499257	0.496722795	FALSE
ENST00000563158.1|ENSG00000069345.11|OTTHUMG00000133104.8|OTTHUMT00000430628.2|DNAJA2-002|DNAJA2|1825|nonsense_mediated_decay|	19.62907728	25.77925689	14.7167832	16.36639442	14.44307971	17.45580836	8.143303677	16.20494608	8.143303677	1.333788574	1.575133547	1.773614283	1.077190154	1.302581417	1.538059318	-0.239737594	-0.27626658	0.540348741	-0.81661532	0.264082161	0.06760261	FALSE
ENST00000505164.5|ENSG00000128050.8|OTTHUMG00000160957.4|OTTHUMT00000363131.2|PAICS-001|PAICS|1514|protein_coding|	47.92502538	42.60437414	14.00005674	12.68612054	47.32534813	44.29497615	8.143303677	14.61740053	8.143303677	3.423202225	3.358345367	5.811566166	3.030290923	3.190103993	4.460287685	-0.483533311	-0.274771244	0.541157025	-0.815928269	0.266385781	-0.385769856	FALSE
ENST00000503252.1|ENSG00000153395.9|OTTHUMG00000131017.4|OTTHUMT00000365912.2|LPCAT1-003|LPCAT1|2694|processed_transcript|	20.57887134	12.92573385	14.38231085	18.53126141	9.133963452	10.48728407	8.143303677	8.596708916	8.143303677	1.430845958	0.69750966	1.121653301	1.21991848	0.922445079	1.266851646	-0.457712664	-0.278844592	0.541282623	-0.820127214	0.262438031	-0.330452273	FALSE
ENST00000467843.6|ENSG00000109046.14|OTTHUMG00000132293.6|OTTHUMT00000255393.2|WSB1-003|WSB1|4187|retained_intron|	35.02365604	36.14150721	17.67925254	15.71693432	27.17354127	26.01122431	8.143303677	18.87082445	8.143303677	1.981059774	2.299526515	3.336918571	1.378383037	1.780345006	2.571115546	-0.530237604	-0.275825622	0.541129417	-0.81695504	0.265303795	-0.470149974	FALSE
ENST00000389759.7|ENSG00000144283.21|OTTHUMG00000153969.5|OTTHUMT00000333250.1|PKP4-002|PKP4|4443|protein_coding|	46.30246053	35.34718837	21.26288482	19.78688426	45.27020636	19.52566706	8.143303677	13.86855829	8.143303677	2.177618932	1.786394862	5.559194174	1.40790893	1.585900778	3.479339949	-1.133511133	-0.277769313	0.540726142	-0.818495454	0.262956829	-1.582578969	TRUE
ENST00000330387.10|ENSG00000182158.14|OTTHUMG00000155744.4|OTTHUMT00000341462.1|CREB3L2-001|CREB3L2|7412|protein_coding|	20.02482481	23.25187877	12.27991325	14.41801413	12.55919975	6.347566676	8.143303677	17.04364938	8.143303677	1.630697579	1.612696351	1.54227329	0.37243002	0.774994538	1.585869263	-1.033015795	-0.281236158	0.544925574	-0.826161732	0.263689417	-1.379600578	TRUE
ENST00000315436.7|ENSG00000176871.8|OTTHUMG00000168885.5|OTTHUMT00000401515.1|WSB2-001|WSB2|2646|protein_coding|	12.38689756	9.026350453	18.15707018	14.63450083	13.52968336	9.176373564	8.143303677	9.375504846	8.143303677	0.682207946	0.616785674	1.661448952	0.978760474	0.776971967	1.064637815	-0.454428263	-0.282084219	0.54512332	-0.82720754	0.263039101	-0.316156064	FALSE
ENST00000295770.3|ENSG00000163527.9|OTTHUMG00000130673.4|OTTHUMT00000253166.3|STT3B-001|STT3B|4248|protein_coding|	32.64917088	31.30338337	11.5631868	7.057466377	33.85275204	27.59811598	8.143303677	22.16573031	8.143303677	2.823544361	4.435498761	4.157127547	1.245080383	2.350011169	3.426052253	-0.543879542	-0.28241511	0.545312532	-0.827727642	0.262897422	-0.479476294	FALSE
ENST00000629545.1|ENSG00000176422.12|OTTHUMG00000187405.3|-|SPRYD4-201|SPRYD4|1994|protein_coding|	11.75370152	5.993496701	8.122899818	8.486278588	17.35453056	12.76412864	18.71744427	12.46073487	8.122899818	1.44698344	0.706257359	0.927184839	1.024347984	0.850560581	1.158283691	-0.445502747	-0.284961289	0.54452415	-0.829485438	0.259562861	-0.294828904	FALSE
ENST00000534074.5|ENSG00000109919.9|OTTHUMG00000166926.4|OTTHUMT00000391922.1|MTCH2-004|MTCH2|811|processed_transcript|	9.418791115	5.199177861	8.122899818	7.403845095	9.590661624	8.141444215	12.18457005	6.619765402	8.122899818	1.159535551	0.702226721	0.787115309	1.229868994	0.92932603	0.955347154	-0.039840256	-0.286696279	0.54477635	-0.831472629	0.258080071	0.453132781	FALSE
ENST00000530541.1|ENSG00000078902.15|OTTHUMG00000133333.5|OTTHUMT00000388553.2|TOLLIP-005|TOLLIP|684|protein_coding|	10.05198716	7.943188399	8.122899818	12.90260724	10.90366887	16.42087901	25.03762026	11.74184632	8.122899818	1.237487521	0.615626613	0.435491423	1.398492074	0.927873342	0.73410844	0.337934698	-0.283909664	0.543071539	-0.826981203	0.259161875	1.145050545	TRUE
ENST00000470772.5|ENSG00000106348.16|OTTHUMG00000157713.3|OTTHUMT00000349469.1|IMPDH1-016|IMPDH1|1888|protein_coding|	13.61371489	12.49246903	8.122899818	9.352225383	19.18132325	21.38853989	21.90791773	12.64045701	8.122899818	1.675967351	1.335775018	0.875542965	1.692070142	1.503404478	1.211355201	0.311611243	-0.286433738	0.542139587	-0.828573325	0.255705848	1.103119926	TRUE
ENST00000375743.8|ENSG00000116809.11|OTTHUMG00000009377.3|OTTHUMT00000025998.1|ZBTB17-001|ZBTB17|2745|protein_coding|	7.400478734	5.235283263	8.122899818	10.17487484	8.220567107	8.900392405	24.36914011	14.61740053	8.122899818	0.911063647	0.514530483	0.337335132	0.608890232	0.559725455	0.554376926	0.013852148	-0.288215988	0.540074804	-0.828290792	0.251858816	0.559307959	FALSE
ENST00000375201.8|ENSG00000213676.10|OTTHUMG00000031296.4|OTTHUMT00000076637.2|ATF6B-001|ATF6B|2624|protein_coding|	11.67455201	8.123715408	8.122899818	13.55206734	7.421345304	10.34929349	10.84760975	15.06670587	8.122899818	1.437239443	0.599444734	0.684145676	0.686898223	0.641683351	0.99160534	-0.627904489	-0.291268268	0.537365854	-0.828634122	0.246097586	-0.626456293	FALSE
ENST00000366711.3|ENSG00000181873.12|OTTHUMG00000039769.2|OTTHUMT00000095980.1|IBA57-001|IBA57|7817|protein_coding|	11.04135597	9.892880097	8.122899818	9.525414742	8.677265279	11.10824168	11.69840267	12.9699476	8.122899818	1.359287473	1.03857736	0.741747871	0.856460028	0.943133074	1.004115825	-0.090392443	-0.29176365	0.537237007	-0.829000657	0.245473358	0.374827504	FALSE
ENST00000308388.6|ENSG00000173540.12|OTTHUMG00000158151.1|OTTHUMT00000350293.1|GMPPB-003|GMPPB|1582|protein_coding|	11.23922973	7.509923577	8.122899818	8.572873267	5.309116256	5.588618487	12.57958105	6.380135885	8.122899818	1.383647464	0.876010101	0.422042374	0.875940354	0.875975227	0.764171356	0.19699389	-0.298506652	0.534855529	-0.833362182	0.236348877	0.926419406	FALSE
ENST00000303251.10|ENSG00000169228.13|OTTHUMG00000130849.5|OTTHUMT00000253416.1|RAB24-001|RAB24|1311|protein_coding|	9.141767847	12.92573385	8.122899818	9.568712081	6.622123502	13.7300627	8.629471061	12.1012906	8.122899818	1.125431564	1.350833188	0.767384635	1.134594908	1.2380018	0.929321737	0.413763355	-0.296728866	0.533669534	-0.830398401	0.236940668	1.331333673	TRUE
ENST00000238081.7|ENSG00000134308.13|OTTHUMG00000013848.6|OTTHUMT00000038868.3|YWHAQ-001|YWHAQ|2208|protein_coding|	24.18017383	21.55492488	8.122899818	14.72109551	12.33085066	9.935321754	14.91926159	10.96305039	8.122899818	2.976790847	1.464220164	0.826505426	0.90625523	1.151936275	1.568545118	-0.445366119	-0.300413195	0.532711155	-0.83312435	0.23229796	-0.272104164	FALSE
ENST00000617444.4|ENSG00000189339.11|OTTHUMG00000078639.3|OTTHUMT00000171589.3|SLC35E2B-003|SLC35E2B|6248|protein_coding|	5.382166352	5.343599468	8.170681581	8.313089229	8.448916193	8.279434795	8.112918216	6.619765402	8.112918216	0.658716938	0.64279347	1.041415181	1.250714231	0.896633113	0.828249853	0.114451738	-0.303755678	0.531339917	-0.835095595	0.22758424	0.78708074	FALSE
ENST00000536670.5|ENSG00000256591.5|OTTHUMG00000168148.5|OTTHUMT00000398481.1|RP11-286N22.8-004|RP11-286N22.8|449|retained_intron|	10.80390746	6.96834255	10.46420624	8.18319721	7.078821675	9.866326464	8.112918216	9.615134362	8.112918216	1.032463162	0.851542786	0.872537044	1.026124659	0.934766843	0.94913769	-0.022010831	-0.308982162	0.534982465	-0.843964626	0.226000303	0.536412592	FALSE
ENST00000421812.2|ENSG00000143067.4|OTTHUMG00000012962.3|OTTHUMT00000036349.3|ZNF697-001|ZNF697|5041|protein_coding|	20.26227332	27.69284319	11.84987738	14.59120349	13.87220699	17.52480365	8.112918216	20.81781427	8.112918216	1.709914176	1.897913576	1.709891142	0.841817658	1.264000459	1.709902659	-0.43591721	-0.313466629	0.534606572	-0.848073201	0.221139943	-0.229048028	FALSE
ENST00000288670.13|ENSG00000157827.19|OTTHUMG00000154035.6|OTTHUMT00000333582.2|FMNL2-001|FMNL2|5575|protein_coding|	39.53517783	44.19301182	18.06150665	13.37887798	16.72657057	20.83657757	8.112918216	19.91920359	8.112918216	2.188919153	3.303192681	2.061720595	1.046054752	1.858849214	2.12436807	-0.192624004	-0.309183561	0.5345051	-0.843688661	0.225321538	0.218070057	FALSE
ENST00000586270.5|ENSG00000132475.8|OTTHUMG00000179842.3|OTTHUMT00000448508.2|H3F3B-006|H3F3B|468|protein_coding|	24.97166888	27.04294596	16.72361727	18.70445077	64.67987869	50.36656167	8.082532754	15.45610383	8.082532754	1.493197822	1.445802729	8.002427043	3.258684221	2.170579309	3.456762449	-0.671341327	-0.309664944	0.534535541	-0.844200486	0.224870597	-0.676618026	FALSE
ENST00000401878.7|ENSG00000184863.10|OTTHUMG00000150260.6|OTTHUMT00000317225.3|RBM33-007|RBM33|10149|protein_coding|	20.06439956	23.32408957	13.33111205	13.81185138	16.15569786	9.383359434	8.082532754	18.03212114	8.082532754	1.505080708	1.688701169	1.998841001	0.520369144	0.937415586	1.734478892	-0.887741597	-0.308522651	0.534132365	-0.842655016	0.225609714	-1.084410876	TRUE
ENST00000280886.11|ENSG00000151240.16|OTTHUMG00000017532.5|OTTHUMT00000046389.2|DIP2C-001|DIP2C|7888|protein_coding|	21.13291788	19.35249537	16.38914493	16.32309708	13.58677063	13.52307683	8.082532754	13.77869722	8.082532754	1.289446031	1.185589675	1.681004092	0.981448145	1.078700509	1.47226494	-0.448742944	-0.30579936	0.532185704	-0.837985064	0.226386345	-0.268597189	FALSE
ENST00000589913.5|ENSG00000131469.12|OTTHUMG00000180660.2|OTTHUMT00000452472.1|RPL27-003|RPL27|697|protein_coding|	9.814538641	7.834872193	8.075118054	6.5378983	7.078821675	5.864599646	12.88343567	6.739580161	8.075118054	1.215404973	1.198377802	0.549451393	0.870172845	1.021173747	0.817193952	0.321477921	-0.299784934	0.533278848	-0.833063781	0.233493914	1.164986869	TRUE
ENST00000533806.5|ENSG00000160948.13|OTTHUMG00000165209.5|OTTHUMT00000382702.2|VPS28-011|VPS28|650|protein_coding|	7.717076754	10.65109353	8.075118054	10.04498282	5.252028985	9.314364144	18.26166235	13.08976236	8.075118054	0.955661168	1.060339646	0.287598625	0.71157626	0.868626801	0.52425837	0.728458479	-0.294833771	0.533565138	-0.828398909	0.238731367	1.917839411	TRUE
ENST00000454885.6|ENSG00000182196.13|OTTHUMG00000168779.4|OTTHUMT00000401038.1|ARL6IP4-004|ARL6IP4|1318|protein_coding|	6.213236156	9.9650909	8.075118054	17.31893589	25.63218494	21.80251163	28.80541748	18.27175066	8.075118054	0.769429761	0.575387019	0.889839037	1.193236053	0.828596727	0.82744706	0.002003109	-0.295434886	0.533806502	-0.829241388	0.238371616	0.557201897	FALSE
ENST00000454659.1|ENSG00000143294.14|OTTHUMG00000041294.4|OTTHUMT00000098944.1|PRCC-004|PRCC|1084|protein_coding|	24.33847284	12.78131224	8.075118054	8.13989987	15.75608695	14.4200156	14.00769774	7.51837609	8.075118054	3.0140083	1.570205094	1.124816315	1.917969443	1.735397761	1.841251126	-0.085420035	-0.289805661	0.535589187	-0.825394848	0.245783525	0.381608949	FALSE
ENST00000373932.3|ENSG00000131043.11|OTTHUMG00000032380.2|OTTHUMT00000079001.2|AAR2-001|AAR2|2689|protein_coding|	8.627296064	8.123715408	8.075118054	8.18319721	14.95686515	11.93618516	16.10429459	11.41235574	8.075118054	1.068380178	0.992731227	0.928750096	1.045900201	1.018968984	0.996121575	0.032716401	-0.284553839	0.533589903	-0.818143742	0.249036065	0.594595658	FALSE
ENST00000330701.5|ENSG00000181638.17|OTTHUMG00000164951.5|OTTHUMT00000381114.4|ZFP41-001|ZFP41|4797|protein_coding|	6.529834177	7.36550197	8.075118054	9.049144005	5.651639886	8.141444215	8.264845523	5.960784231	8.075118054	0.808636373	0.813944608	0.68381676	1.36583441	1.054378278	0.7436122	0.503770208	-0.286423068	0.53235172	-0.818774788	0.245928651	1.484344368	TRUE
ENST00000259667.5|ENSG00000137133.10|OTTHUMG00000019886.2|OTTHUMT00000052390.1|HINT2-002|HINT2|628|protein_coding|	5.97578764	7.654345184	8.075118054	6.408006281	15.12812697	12.97111451	25.7972568	13.08976236	8.075118054	0.740024802	1.194497141	0.586423862	0.990935829	1.087965999	0.65876263	0.723802848	-0.285999314	0.53214444	-0.818143755	0.246145126	1.897609155	TRUE
ENST00000400555.7|ENSG00000154845.15|OTTHUMG00000137466.4|OTTHUMT00000268572.1|PPP4R1-002|PPP4R1|3885|protein_coding|	26.15891146	19.17196836	23.74753653	22.42802198	21.2935523	16.83485075	8.052147293	15.39619646	8.052147293	1.101542108	0.854822078	2.644456382	1.093442188	0.966798078	1.706745458	-0.819961402	-0.284040627	0.533825546	-0.817866173	0.249784919	-1.003924933	TRUE
ENST00000313961.9|ENSG00000143248.12|OTTHUMG00000034441.5|OTTHUMT00000083264.1|RGS5-001|RGS5|5862|protein_coding|	89.32021659	58.59906714	9.795261545	7.144061056	105.097667	70.44419105	8.052147293	19.11045397	8.052147293	9.118716859	8.202486888	13.05212922	3.686160002	5.498697945	10.90956786	-0.988432012	-0.277467424	0.534462906	-0.81193033	0.256995483	-1.33024122	TRUE
ENST00000305135.9|ENSG00000163872.15|OTTHUMG00000156898.2|OTTHUMT00000346507.2|YEATS2-001|YEATS2|6506|protein_coding|	24.10102432	28.37884582	21.11953953	21.25899381	14.38599244	11.45321813	8.052147293	16.32476083	8.052147293	1.141171865	1.334910113	1.78660324	0.701585662	0.967757095	1.427873017	-0.561150799	-0.280711599	0.534890144	-0.815601743	0.254178545	-0.524293078	FALSE
ENST00000285407.10|ENSG00000155090.14|OTTHUMG00000164735.1|OTTHUMT00000379967.1|KLF10-001|KLF10|3097|protein_coding|	12.07029954	25.9958893	13.6655844	20.95591243	10.16153434	16.35188372	8.052147293	20.99753641	8.052147293	0.883262595	1.240503814	1.26196578	0.778752488	0.982876102	1.055768521	-0.103212084	-0.281853839	0.534872272	-0.816726111	0.253018433	0.33398956	FALSE
ENST00000614766.4|ENSG00000278619.4|OTTHUMG00000188443.1|OTTHUMT00000477267.1|MRM1-001|MRM1|1857|protein_coding|	6.490259424	6.065707504	8.02733629	8.832657306	7.078821675	6.761538416	10.69568244	6.170460058	8.02733629	0.808519687	0.686736425	0.661839178	1.095791619	0.867479117	0.731512136	0.245947229	-0.283762473	0.536054004	-0.819816477	0.252291531	0.988164808	FALSE
ENST00000614475.4|ENSG00000161904.11|OTTHUMG00000014535.7|-|LEMD2-201|LEMD2|2883|protein_coding|	11.08093072	9.928985498	8.02733629	11.47379503	6.565036231	6.140580806	10.11835867	11.17272622	8.02733629	1.380399465	0.865361938	0.648824226	0.549604518	0.689642538	0.946380798	-0.456572037	-0.283469758	0.536157519	-0.819627277	0.252687761	-0.322857132	FALSE
ENST00000589785.1|ENSG00000168591.15|OTTHUMG00000181811.1|OTTHUMT00000457715.1|TMUB2-009|TMUB2|1918|protein_coding|	5.857063383	8.340347819	8.02733629	20.69612839	12.61628702	5.657613777	21.51290673	21.35698069	8.02733629	0.729639718	0.402990727	0.586451993	0.264907004	0.326733938	0.654139638	-1.001482323	-0.284657428	0.535619251	-0.820276679	0.250961822	-1.338310551	TRUE
ENST00000540112.1|ENSG00000006118.14|OTTHUMG00000167803.2|OTTHUMT00000396363.1|TMEM132A-006|TMEM132A|2013|protein_coding|	6.767282692	8.087610006	8.02733629	14.93758221	6.450861688	7.865463055	13.46075944	7.608237159	8.02733629	0.843029674	0.541426979	0.479234602	1.033808869	0.748152399	0.635617015	0.235174433	-0.291223671	0.537079056	-0.828302727	0.245855384	0.980112888	FALSE
ENST00000476756.1|ENSG00000186480.12|OTTHUMG00000151330.4|OTTHUMT00000322248.3|INSIG1-005|INSIG1|1320|protein_coding|	22.71590798	12.42025822	8.02733629	5.715248845	20.15180687	8.693406535	12.00225729	10.06443971	8.02733629	2.829818904	2.173178904	1.679001406	0.863774516	1.370086331	2.179740792	-0.669889782	-0.294472229	0.534283701	-0.82875593	0.239811472	-0.702655822	FALSE
ENST00000414716.7|ENSG00000099814.15|OTTHUMG00000170763.2|OTTHUMT00000410289.2|CEP170B-001|CEP170B|6705|protein_coding|	6.292385661	7.36550197	8.02733629	20.65283105	5.194941713	8.555415955	8.325616446	11.77180001	8.02733629	0.783869696	0.356634011	0.623970819	0.726772112	0.509108685	0.699365295	-0.45807253	-0.297219326	0.534755968	-0.831975295	0.237536642	-0.300797398	FALSE
ENST00000332859.10|ENSG00000184900.15|OTTHUMG00000090256.4|OTTHUMT00000206560.1|SUMO3-001|SUMO3|1807|protein_coding|	11.75370152	17.69164689	8.02733629	14.02833807	11.81706522	17.11083191	28.7142611	21.83623972	8.02733629	1.464209433	1.261136337	0.411539938	0.783597915	0.994094464	0.77626069	0.35684172	-0.295088722	0.53450034	-0.829589062	0.239411618	1.219700707	TRUE
ENST00000614145.4|ENSG00000266472.5|OTTHUMG00000012544.4|OTTHUMT00000035046.4|MRPS21-001|MRPS21|1226|protein_coding|	27.42530354	20.97723845	13.6655844	7.230655736	94.02273628	72.30706388	8.021761831	8.29717202	8.021761831	2.006888453	2.901152982	11.72095835	8.714663708	5.028177861	4.850016079	0.052046153	-0.28797054	0.53276244	-0.82073298	0.2447919	0.638214459	FALSE
ENST00000592782.5|ENSG00000136448.11|OTTHUMG00000180003.2|OTTHUMT00000449239.1|NMT1-001|NMT1|4999|protein_coding|	8.350272796	15.63363898	9.556352727	12.12325513	14.27181789	14.83398734	8.021761831	6.76953385	8.021761831	0.873792862	1.289557863	1.779137575	2.191286382	1.6810088	1.246835078	0.431056627	-0.290395956	0.530683795	-0.821079751	0.24028784	1.359477318	TRUE
ENST00000542207.5|ENSG00000022840.15|OTTHUMG00000168999.16|OTTHUMT00000403171.2|RNF10-028|RNF10|548|protein_coding|	9.33964161	9.928985498	9.938606836	12.6428232	7.421345304	8.555415955	8.021761831	12.46073487	8.021761831	0.939733482	0.785345594	0.925151539	0.68659	0.734309493	0.932414005	-0.344582424	-0.288146435	0.533031402	-0.821177837	0.244884967	-0.105877418	FALSE
ENST00000426621.6|ENSG00000185022.11|OTTHUMG00000151163.3|-|MAFF-201|MAFF|2216|protein_coding|	25.88188819	17.58333068	22.45742891	25.76191714	6.964647132	10.41828878	8.021761831	7.368607642	8.021761831	1.152486702	0.682531917	0.868219137	1.413874817	0.982351611	1.000305458	-0.026129212	-0.283193554	0.530745085	-0.813938639	0.247551531	0.484346156	FALSE
ENST00000379047.7|ENSG00000181019.12|OTTHUMG00000137575.2|OTTHUMT00000268957.2|NQO1-002|NQO1|2527|protein_coding|	33.24279217	22.27703292	17.67925254	20.91261509	17.0690942	14.48901089	8.021761831	15.45610383	8.021761831	1.880327921	1.065243769	2.12784854	0.937429707	0.999295329	2.000263238	-1.001206857	-0.279882222	0.532274656	-0.812156879	0.252392434	-1.355173736	TRUE
ENST00000309117.10|ENSG00000157538.13|OTTHUMG00000086659.3|OTTHUMT00000194807.1|DSCR3-001|DSCR3|3256|protein_coding|	52.47612193	29.9674835	20.35503131	29.7452724	27.40189036	19.80164822	8.021761831	16.08513132	8.021761831	2.578041818	1.007470468	3.415944145	1.231052941	1.113664888	2.967565813	-1.413964848	-0.27985761	0.532252321	-0.812109931	0.25239471	-2.130769926	TRUE
ENST00000306336.5|ENSG00000168887.10|OTTHUMG00000153088.2|OTTHUMT00000329451.1|C2orf68-001|C2orf68|2837|protein_coding|	5.619614867	9.56793148	10.60755153	14.02833807	11.01784341	9.245368854	8.021761831	7.847866676	8.021761831	0.52977493	0.682043121	1.373494208	1.178074149	0.896380148	0.853019811	0.07153145	-0.27880183	0.531991318	-0.810793148	0.253189488	0.658531951	FALSE
ENST00000299335.7|ENSG00000166260.10|OTTHUMG00000177838.1|OTTHUMT00000439182.1|COX11-001|COX11|2497|protein_coding|	30.23511098	29.49811328	11.08536916	11.25730833	70.55986766	54.43728378	8.021761831	15.09665956	8.021761831	2.727478945	2.620352256	8.796056172	3.605915836	3.073885114	4.898066762	-0.672149193	-0.277264974	0.531812042	-0.809077016	0.254547067	-0.742525907	FALSE
ENST00000261783.3|ENSG00000081181.7|OTTHUMG00000171807.2|OTTHUMT00000415190.2|ARG2-001|ARG2|2045|protein_coding|	19.35205401	15.70584979	12.04100444	14.37471679	14.78560334	12.76412864	8.021761831	11.68193895	8.021761831	1.607179377	1.092602381	1.843186528	1.092637848	1.092620115	1.721142462	-0.655574629	-0.278250041	0.53143236	-0.809682401	0.253182319	-0.710014325	FALSE
ENST00000504897.2|ENSG00000120314.18|OTTHUMG00000129506.4|OTTHUMT00000372890.2|WDR55-004|WDR55|2953|nonsense_mediated_decay|	6.88600695	7.870977595	8.02733629	14.46131147	7.021734403	6.347566676	7.99137637	6.170460058	7.99137637	0.857819668	0.54427827	0.878663959	1.028702336	0.748264878	0.868179259	-0.214443896	-0.280385499	0.534956634	-0.815342133	0.254571136	0.123265323	FALSE
ENST00000448790.6|ENSG00000092203.13|OTTHUMG00000150278.5|-|TOX4-201|TOX4|4520|protein_coding|	10.96220647	10.93993675	8.218463345	8.616170607	6.336687145	8.072448925	7.99137637	8.926199502	7.99137637	1.333851112	1.269698251	0.792940646	0.904354527	1.071567712	1.028428297	0.059281804	-0.278716026	0.532233438	-0.810949465	0.253517412	0.635055609	FALSE
ENST00000266732.8|ENSG00000120802.13|OTTHUMG00000170210.4|OTTHUMT00000407976.2|TMPO-001|TMPO|3615|protein_coding|	13.73243915	16.71680104	12.04100444	11.77687641	12.61628702	7.037519576	7.99137637	11.83170739	7.99137637	1.140472891	1.419459665	1.578737684	0.594801692	0.91885636	1.341829919	-0.546290562	-0.281025912	0.531062391	-0.812088304	0.250036479	-0.499498088	FALSE
ENST00000242059.9|ENSG00000136193.16|OTTHUMG00000097093.5|OTTHUMT00000214231.2|SCRN1-001|SCRN1|5257|protein_coding|	54.61315857	44.80680365	26.8055694	23.38056346	21.92151228	19.52566706	7.99137637	22.52517458	7.99137637	2.037381029	1.916412482	2.74314602	0.866837546	1.288882575	2.364071416	-0.875152786	-0.275565657	0.526450941	-0.802016598	0.250885284	-1.138923084	TRUE
ENST00000185150.8|ENSG00000068912.13|OTTHUMG00000129281.4|OTTHUMT00000251404.1|ERLEC1-001|ERLEC1|2433|protein_coding|	47.05438082	49.10334646	8.744062745	6.148222242	62.62473692	59.54293523	7.99137637	16.95378832	7.99137637	5.381294965	7.986592632	7.836539542	3.512072589	5.296177212	6.493899505	-0.294133663	-0.290753205	0.474045403	-0.764798609	0.183292198	-0.007131083	FALSE
ENST00000014914.5|ENSG00000013588.5|OTTHUMG00000168710.2|OTTHUMT00000400682.1|GPRC5A-001|GPRC5A|7362|protein_coding|	15.86947579	24.91272725	21.31066658	24.85267301	9.933185254	9.176373564	7.99137637	11.56212419	7.99137637	0.744672896	1.00241641	1.24298804	0.793658104	0.891950619	0.962091214	-0.109209838	-0.295491444	0.461398271	-0.756889715	0.165906827	0.403732778	FALSE
ENST00000581066.2|ENSG00000266472.5|OTTHUMG00000012544.4|OTTHUMT00000035813.2|MRPS21-002|MRPS21|1462|protein_coding|	6.965156455	14.11721211	7.979554527	12.77271522	17.24035602	21.25054931	14.2811669	10.57365243	7.979554527	0.872875351	1.105263201	1.207209197	2.009764313	1.490408849	1.026519922	0.537946518	-0.26937859	0.526149432	-0.795528023	0.256770842	1.534402698	TRUE
ENST00000532718.5|ENSG00000147804.9|OTTHUMG00000165208.4|OTTHUMT00000382685.1|SLC39A4-004|SLC39A4|668|processed_transcript|	14.28648568	11.80646639	7.979554527	14.37471679	26.88810491	28.90902649	37.46527401	18.00216745	7.979554527	1.790386372	0.821335583	0.717680722	1.605863659	1.148456775	1.133545669	0.018854041	-0.266813549	0.52678893	-0.793602479	0.259975382	0.542280928	FALSE
ENST00000524896.5|ENSG00000149100.12|OTTHUMG00000166258.4|OTTHUMT00000388763.2|EIF3M-002|EIF3M|1207|protein_coding|	30.59128375	17.76385769	7.979554527	6.278114262	35.85080655	29.87496055	8.082532754	9.76490281	7.979554527	3.833708216	2.829489389	4.43559063	3.059422211	2.94221051	4.123682849	-0.487032907	-0.272138421	0.515936723	-0.788075144	0.243798302	-0.41651326	FALSE
ENST00000343788.10|ENSG00000165416.14|OTTHUMG00000016977.3|OTTHUMT00000045104.2|SUGT1-002|SUGT1|1217|protein_coding|	36.88366941	28.52326743	7.979554527	9.005846665	49.2092281	44.15698557	9.206794829	14.04828042	7.979554527	4.622271743	3.167194434	5.344881581	3.143230648	3.15518979	4.970462262	-0.655653243	-0.267170933	0.50705373	-0.774224663	0.239882797	-0.766156103	FALSE
ENST00000331552.11|ENSG00000184162.14|OTTHUMG00000169225.6|OTTHUMT00000402936.4|NR2C2AP-001|NR2C2AP|1293|protein_coding|	12.34732281	6.390656121	7.979554527	10.86763227	17.52579237	18.62872829	23.63988903	14.58744684	7.979554527	1.54736994	0.588044936	0.741365255	1.277038298	0.86657712	1.0710585	-0.30563723	-0.270662798	0.511782139	-0.782444937	0.241119342	-0.068338518	FALSE
ENST00000258711.7|ENSG00000136213.9|OTTHUMG00000023849.6|OTTHUMT00000060170.4|CHST12-002|CHST12|15979|protein_coding|	7.123455465	5.235283263	7.979554527	9.698604101	6.850472589	7.451491316	13.15690482	6.949255988	7.979554527	0.892713427	0.539797605	0.520675089	1.072271813	0.760795476	0.681772428	0.158218413	-0.265709953	0.50862852	-0.774338473	0.242918567	0.833473447	FALSE
ENST00000399777.1|ENSG00000099968.17|OTTHUMG00000150088.3|OTTHUMT00000316189.3|BCL2L13-006|BCL2L13|2677|nonsense_mediated_decay|	14.20733618	12.92573385	13.52223911	14.07163541	12.67337429	8.003453635	7.960990908	10.90314302	7.960990908	1.050664469	0.918566568	1.591934275	0.734050138	0.821141837	1.29328604	-0.655338048	-0.26479049	0.508456461	-0.773246951	0.243665971	-0.768104229	FALSE
ENST00000394934.4|ENSG00000197746.13|OTTHUMG00000018429.5|-|PSAP-201|PSAP|2830|protein_coding|	16.06734955	9.604036882	31.20149165	18.48796407	5.765814429	6.899528996	7.960990908	23.09429468	7.960990908	0.514954533	0.519475094	0.724258386	0.298754696	0.393948758	0.610704625	-0.632466783	-0.268451852	0.503770853	-0.772222705	0.235319001	-0.722580373	FALSE
ENST00000367261.7|ENSG00000117153.15|OTTHUMG00000041385.9|OTTHUMT00000099151.1|KLHL12-001|KLHL12|3359|protein_coding|	21.48909065	14.98374175	8.218463345	8.572873267	17.01200693	12.3501569	7.960990908	11.83170739	7.960990908	2.614733405	1.747808615	2.136920784	1.043818655	1.350701758	2.363784711	-0.807389488	-0.287132136	0.470454977	-0.757587113	0.18332284	-1.105860024	TRUE
ENST00000281928.7|ENSG00000123066.7|OTTHUMG00000169404.5|OTTHUMT00000403879.4|MED13L-001|MED13L|14234|protein_coding|	38.42708476	32.74759944	16.10245434	14.59120349	25.51801039	16.00690727	7.960990908	19.17036135	7.960990908	2.386411658	2.244338478	3.205381175	0.834982032	1.368934733	2.765747459	-1.014615765	-0.290621301	0.471199752	-0.761821053	0.180578451	-1.536491606	TRUE
ENST00000449549.3|ENSG00000237172.3|OTTHUMG00000173315.1|OTTHUMT00000422732.1|B3GNT9-001|B3GNT9|2917|protein_coding|	7.875375765	8.304242417	7.931772763	10.86763227	8.220567107	10.34929349	11.9111009	8.536801537	7.931772763	0.992889736	0.764126188	0.690160144	1.212315109	0.962476869	0.82780005	0.217469533	-0.295036609	0.468994605	-0.764031214	0.173957995	1.092776201	TRUE
ENST00000406109.5|ENSG00000106399.11|OTTHUMG00000023748.5|OTTHUMT00000324781.2|RPA3-004|RPA3|434|protein_coding|	6.925581703	7.618239782	7.931772763	7.923413171	46.24068997	37.05047071	19.08206981	12.82017915	7.931772763	0.87314424	0.961484605	2.42325337	2.890011932	1.666943904	1.454596069	0.196586974	-0.291227647	0.467292342	-0.75851999	0.176064695	1.04391743	TRUE
ENST00000375787.6|ENSG00000213722.8|OTTHUMG00000031212.6|OTTHUMT00000268004.2|DDAH2-004|DDAH2|1330|protein_coding|	9.814538641	10.86772595	7.931772763	8.919251985	6.736298046	6.761538416	9.966431366	7.368607642	7.931772763	1.237370123	1.218457105	0.675898704	0.91761412	1.05738992	0.91451455	0.20942945	-0.277857821	0.495676589	-0.77353441	0.217818768	0.983075018	FALSE
ENST00000299192.7|ENSG00000155393.12|OTTHUMG00000133174.3|OTTHUMT00000256880.2|HEATR3-001|HEATR3|3560|protein_coding|	7.519202991	8.232031613	7.931772763	7.317250415	10.50405797	9.521350014	9.905660443	12.22110536	7.931772763	0.947985175	1.125017069	1.060409655	0.77909074	0.936210649	1.002622876	-0.098873976	-0.269979414	0.506669174	-0.776648588	0.236689759	0.337706431	FALSE
ENST00000292147.6|ENSG00000105755.7|OTTHUMG00000182697.2|OTTHUMT00000463184.1|ETHE1-001|ETHE1|963|protein_coding|	11.00178122	8.268137015	7.931772763	9.265630703	14.61434152	12.76412864	30.14237779	14.52753946	7.931772763	1.387051993	0.892344761	0.484843685	0.878616002	0.885453774	0.820063046	0.110682164	-0.268837951	0.50595865	-0.774796601	0.2371207	0.75010105	FALSE
ENST00000320848.6|ENSG00000178988.10|OTTHUMG00000125507.3|OTTHUMT00000246834.1|MRFAP1L1-001|MRFAP1L1|1593|protein_coding|	45.94628775	36.71919364	12.37547678	7.706926473	53.60494801	49.53861819	7.930605447	13.35934556	7.930605447	3.712688292	4.764440633	6.759250396	3.708162048	4.203250877	5.009489975	-0.253158159	-0.267756434	0.505535358	-0.773291792	0.237778924	0.028876862	FALSE
ENST00000314471.10|ENSG00000179134.14|OTTHUMG00000182967.2|OTTHUMT00000464467.1|SAMD4B-001|SAMD4B|4519|protein_coding|	8.706445569	5.77686429	10.22529742	9.915090799	8.049305292	6.071585516	7.930605447	6.79948754	7.930605447	0.851461352	0.582633524	1.014967312	0.892947517	0.721291313	0.929626506	-0.366069155	-0.269758869	0.506156161	-0.77591503	0.236397293	-0.190277811	FALSE
ENST00000312263.10|ENSG00000143164.15|OTTHUMG00000034572.6|OTTHUMT00000083661.3|DCAF6-003|DCAF6|3186|protein_coding|	71.35327891	51.847357	12.66216736	11.73357907	58.51445336	34.49764498	7.930605447	21.53670282	7.930605447	5.635155253	4.418716292	7.378308472	1.601807169	2.660438204	6.448093807	-1.277208839	-0.269901824	0.50619066	-0.776092484	0.236288837	-1.989975507	TRUE
transORF4b	84.29422301	97.91784971	38.60766502	32.08332874	35.62245746	43.46703267	7.900219985	19.11045397	7.900219985	2.1833546	3.051985363	4.509046271	2.274515966	2.634727583	3.137649903	-0.252030584	-0.270187556	0.519735426	-0.789922982	0.24954787	0.034935029	FALSE
transORF4a	84.29422301	97.91784971	38.60766502	32.08332874	35.62245746	43.46703267	7.900219985	19.11045397	7.900219985	2.1833546	3.051985363	4.509046271	2.274515966	2.634727583	3.137649903	-0.252030584	-0.26517016	0.521140648	-0.786310808	0.255970488	0.025213109	FALSE
transORF4	84.29422301	97.91784971	38.60766502	32.08332874	35.62245746	43.46703267	7.900219985	19.11045397	7.900219985	2.1833546	3.051985363	4.509046271	2.274515966	2.634727583	3.137649903	-0.252030584	-0.274524731	0.515854061	-0.790378791	0.24132933	0.043605641	FALSE
ENST00000610432.4|ENSG00000102158.19|OTTHUMG00000021882.4|-|MAGT1-201|MAGT1|4019|protein_coding|	26.75253275	27.8733702	15.29016436	12.94590458	12.78754883	15.38594966	7.900219985	25.0712382	7.900219985	1.749656323	2.153064703	1.618631994	0.613689262	1.149483661	1.682869485	-0.549937333	-0.263118345	0.51619824	-0.779316584	0.253079895	-0.555637284	FALSE
ENST00000473247.5|ENSG00000006530.15|OTTHUMG00000157499.1|OTTHUMT00000348970.1|AGK-002|AGK|1550|protein_coding|	9.735389136	10.14561791	12.94885794	9.698604101	8.848527094	7.175510156	7.900219985	11.26258729	7.900219985	0.751833805	1.046090531	1.120035532	0.637110281	0.816379221	0.917649484	-0.168703729	-0.263032152	0.51624312	-0.779275272	0.253210969	0.18272093	FALSE
ENST00000439211.6|ENSG00000228716.6|OTTHUMG00000162529.2|OTTHUMT00000369450.1|DHFR-001|DHFR|3917|protein_coding|	54.85060708	31.08675096	13.23554853	16.84266516	54.06164618	31.73783338	7.900219985	17.16346414	7.900219985	4.14418843	1.84571448	6.843055799	1.849150796	1.847431839	5.325308692	-1.527344019	-0.26362607	0.516525407	-0.780151478	0.252899337	-2.446574614	TRUE
ENST00000433271.6|ENSG00000106609.16|OTTHUMG00000129553.6|OTTHUMT00000346562.1|TMEM248-002|TMEM248|1610|nonsense_mediated_decay|	13.0200936	16.0307984	10.89424211	9.655306761	15.01395242	8.417425375	7.900219985	11.62203157	7.900219985	1.195135326	1.660309589	1.900447386	0.724264542	1.096587144	1.507080558	-0.45873607	-0.265107215	0.516331851	-0.781439066	0.251224637	-0.375008543	FALSE
ENST00000425053.5|ENSG00000156976.14|OTTHUMG00000156564.3|OTTHUMT00000344611.1|EIF4A2-003|EIF4A2|1977|nonsense_mediated_decay|	52.7531452	49.7171383	18.87379664	10.86763227	49.608839	59.88791168	7.900219985	19.97911096	7.900219985	2.795046816	4.574790264	6.279425015	2.997526356	3.703114148	4.189425604	-0.178013434	-0.259389748	0.512931864	-0.772321612	0.253542115	0.158649364	FALSE
ENST00000375114.7|ENSG00000125970.11|OTTHUMG00000032283.3|OTTHUMT00000078752.2|RALY-001|RALY|6430|protein_coding|	12.9409441	8.340347819	14.28674733	11.86347109	6.90755986	6.761538416	7.900219985	7.907774055	7.900219985	0.905800586	0.703027618	0.874350318	0.855049521	0.7753215	0.889936532	-0.198907779	-0.258846721	0.512821071	-0.771667793	0.25397435	0.116880811	FALSE
ENST00000231338.7|ENSG00000082196.20|OTTHUMG00000090735.5|OTTHUMT00000207469.1|C1QTNF3-001|C1QTNF3|1959|protein_coding|	70.16603633	55.63842419	20.92841247	15.54374496	29.79955576	48.77967	7.900219985	20.39846262	7.900219985	3.352668839	3.579473565	3.77199063	2.39134051	2.925703358	3.556154587	-0.28153454	-0.25366277	0.511525404	-0.765188174	0.257862634	-0.054487558	FALSE
ENST00000442966.6|ENSG00000241370.5|OTTHUMG00000031220.3|OTTHUMT00000076451.2|RPP21-001|RPP21|525|protein_coding|	14.76138271	10.68719894	7.883991	6.191519582	50.92184624	19.87064351	29.41312671	10.15430078	7.883991	1.872323638	1.726102744	1.731262601	1.956869699	1.837867829	1.800412145	0.029705817	-0.256202617	0.509543359	-0.765745976	0.253340742	0.561107174	FALSE
ENST00000371698.3|ENSG00000172889.15|OTTHUMG00000020938.4|OTTHUMT00000055096.1|EGFL7-003|EGFL7|1282|protein_coding|	6.094511898	7.546028979	7.883991	11.04082163	19.52384688	20.49160112	25.61494403	16.11508501	7.883991	0.773023701	0.683466252	0.76220533	1.271578841	0.93224526	0.767595457	0.280363384	-0.256462164	0.509718019	-0.766180183	0.253255855	1.053181423	TRUE
ENST00000265498.5|ENSG00000085871.8|OTTHUMG00000133382.4|OTTHUMT00000257232.2|MGST2-001|MGST2|801|protein_coding|	15.2758545	7.582134381	7.883991	6.711087659	25.74635948	20.00863409	10.45259875	8.806384743	7.883991	1.937578886	1.129792184	2.46315391	2.272059951	1.602172142	2.184617818	-0.44735175	-0.253403667	0.507496472	-0.760900139	0.254092805	-0.382166366	FALSE
ENST00000623361.3|ENSG00000106012.17|OTTHUMG00000152047.8|-|IQCE-202|IQCE|6775|protein_coding|	8.310698043	7.293291166	8.218463345	10.60784824	6.736298046	10.41828878	7.869834524	6.859394919	7.869834524	1.011222864	0.687537284	0.855964382	1.518834956	1.021888282	0.930360551	0.135375652	-0.252710879	0.506938168	-0.759649047	0.254227289	0.765550032	FALSE
ENST00000472284.5|ENSG00000196730.12|OTTHUMG00000020150.4|OTTHUMT00000356841.2|DAPK1-008|DAPK1|5759|protein_coding|	27.97935008	31.9171752	24.65539003	29.7452724	22.60655954	14.48901089	7.869834524	18.81091707	7.869834524	1.13481677	1.073016739	2.872558434	0.770244791	0.909112509	1.805499234	-0.989867054	-0.247384761	0.514374866	-0.761759628	0.266990105	-1.443465343	TRUE
ENST00000294064.8|ENSG00000162139.9|OTTHUMG00000165518.2|OTTHUMT00000384595.2|NEU3-001|NEU3|6728|protein_coding|	14.40520994	15.45311198	16.38914493	18.40136939	12.33085066	13.0401098	7.869834524	10.15430078	7.869834524	0.878948231	0.839780543	1.566850055	1.28419574	1.038480908	1.173533163	-0.176383919	-0.245402303	0.515089141	-0.760491444	0.269686838	0.133993088	FALSE
ENST00000288022.1|ENSG00000258429.1|OTTHUMG00000171336.1|OTTHUMT00000413022.1|PDF-001|PDF|1158|protein_coding|	9.02304359	14.51437153	9.60413449	6.45130362	16.78365784	21.59552576	7.869834524	7.967681434	7.869834524	0.939495756	2.249835442	2.13265702	2.710390211	2.469399108	1.415493631	0.802854769	-0.249012192	0.514983313	-0.763995505	0.265971121	2.042526298	TRUE
ENST00000283632.4|ENSG00000153561.12|OTTHUMG00000130262.3|OTTHUMT00000252591.2|RMND5A-001|RMND5A|6301|protein_coding|	44.4028724	31.8810698	10.98980564	9.698604101	44.01428638	26.83916779	7.869834524	14.34781732	7.869834524	4.040369216	3.287181276	5.592784225	1.870609807	2.479724487	4.753621064	-0.938847066	-0.246439295	0.514703462	-0.761142757	0.268264168	-1.34525571	TRUE
ENST00000275820.3|ENSG00000146909.7|OTTHUMG00000152639.2|OTTHUMT00000327098.1|NOM1-001|NOM1|6077|protein_coding|	13.93031291	13.57563108	15.57685494	11.95006577	9.019788909	8.900392405	7.869834524	11.32249467	7.869834524	0.894295605	1.136029821	1.1461218	0.786080512	0.944992541	1.012408854	-0.099417182	-0.253133144	0.513380698	-0.766513843	0.260247554	0.299419052	FALSE
ENST00000549260.5|ENSG00000171310.10|OTTHUMG00000169803.3|OTTHUMT00000405959.2|CHST11-002|CHST11|5696|protein_coding|	12.54519657	13.25068247	9.030753327	15.15406891	6.565036231	6.140580806	7.839449062	11.47226312	7.839449062	1.389163906	0.874397665	0.837435919	0.53525453	0.684123754	1.078580434	-0.656804538	-0.25285755	0.513277524	-0.766135073	0.260419974	-0.786995281	FALSE
ENST00000464154.1|ENSG00000116459.10|OTTHUMG00000011745.2|OTTHUMT00000032456.1|ATP5F1-002|ATP5F1|621|processed_transcript|	37.5564402	17.79996309	11.0375874	8.010007851	26.03179584	29.73696997	7.839449062	15.57591859	7.839449062	3.402595045	2.222215436	3.320615471	1.909163161	2.059750433	3.361355344	-0.706573519	-0.252878276	0.513274434	-0.76615271	0.260396158	-0.883923321	FALSE
ENST00000358077.9|ENSG00000196730.12|OTTHUMG00000020150.4|OTTHUMT00000052942.3|DAPK1-001|DAPK1|5743|protein_coding|	30.39340999	38.63277994	27.14004174	23.03418474	21.92151228	14.14403444	7.839449062	23.3339242	7.839449062	1.119873369	1.677193284	2.796307764	0.606157555	1.00828735	1.76960747	-0.811522532	-0.248280221	0.507783817	-0.756064038	0.259503596	-1.109216743	TRUE
ENST00000338920.8|ENSG00000117523.15|OTTHUMG00000034665.8|OTTHUMT00000314826.4|PRRC2C-010|PRRC2C|10355|protein_coding|	11.87242578	13.07015546	13.09220324	9.74190144	10.78949433	7.451491316	7.839449062	11.11281884	7.839449062	0.906831766	1.341643163	1.376307728	0.670531161	0.948479598	1.117174815	-0.23616631	-0.249288245	0.507513229	-0.756801473	0.258224984	0.025855355	FALSE
ENST00000524270.5|ENSG00000111671.9|OTTHUMG00000156665.3|OTTHUMT00000375721.1|SPSB2-003|SPSB2|1236|protein_coding|	7.558777744	6.426761523	7.836209236	6.58119564	25.11839949	25.18328083	29.13965756	19.589713	7.836209236	0.964596212	0.976534033	0.862000504	1.285535976	1.120432788	0.911856579	0.297177274	-0.249422051	0.507514226	-0.756936276	0.258092175	1.077012814	TRUE
ENST00000429494.5|ENSG00000213699.8|OTTHUMG00000128407.2|OTTHUMT00000324721.1|SLC35F6-002|SLC35F6|3738|nonsense_mediated_decay|	8.11282428	15.01984715	7.836209236	15.93342102	7.25008349	12.14317103	12.36688282	10.30406922	7.836209236	1.035299599	0.942663043	0.586249874	1.178483061	1.053998306	0.779066274	0.436054582	-0.243989543	0.510800072	-0.754789614	0.266810529	1.331331302	TRUE
ENST00000215375.6|ENSG00000099624.7|OTTHUMG00000180143.4|OTTHUMT00000449958.2|ATP5D-001|ATP5D|997|protein_coding|	8.152399033	12.92573385	7.836209236	10.00168548	15.81317423	12.90211922	30.38546148	23.93299799	7.836209236	1.040349841	1.292355561	0.520419091	0.539093315	0.834685715	0.735811061	0.181897717	-0.242385557	0.517111567	-0.759497124	0.274726011	0.820486913	FALSE
ENST00000602964.1|ENSG00000249669.7|OTTHUMG00000163464.7|OTTHUMT00000468028.1|MIR143HG-009|MIR143HG|8398|lincRNA|	6.569408929	12.45636363	12.90107618	17.36223323	9.533574353	13.17810038	7.809063601	12.1012906	7.809063601	0.509214025	0.717440174	1.220834512	1.088983053	0.883900555	0.788458024	0.164850114	-0.239267209	0.510906215	-0.750173425	0.271639006	0.790981419	FALSE
ENST00000582970.5|ENSG00000173821.19|OTTHUMG00000161415.8|OTTHUMT00000443298.2|RNF213-020|RNF213|21055|protein_coding|	29.40404117	26.93462975	31.87043634	22.68780602	18.09666509	13.66106741	7.809063601	20.03901834	7.809063601	0.922611817	1.187185298	2.317392458	0.681723385	0.899628801	1.462208489	-0.700747279	-0.235691288	0.5071045	-0.742795788	0.271413212	-0.917081174	FALSE
ENST00000569622.5|ENSG00000261740.6|OTTHUMG00000176715.2|OTTHUMT00000433251.1|RP11-345J4.5-003|RP11-345J4.5|937|protein_coding|	11.39752874	8.809718042	8.505153927	5.758546185	15.81317423	11.59120871	7.809063601	6.559858023	7.809063601	1.340073188	1.52985107	2.024977006	1.76699079	1.644151073	1.647306102	-0.002765794	-0.236874777	0.509246341	-0.746121119	0.272371564	0.459716574	FALSE
ENST00000394886.6|ENSG00000094880.10|OTTHUMG00000129198.6|OTTHUMT00000251275.3|CDC23-001|CDC23|3155|protein_coding|	13.45541588	13.17847166	12.99663971	9.525414742	9.362312538	7.934458345	7.809063601	14.55749315	7.809063601	1.035299599	1.383506337	1.198903353	0.545042904	0.86837222	1.114102401	-0.359496364	-0.234416533	0.509377517	-0.74379405	0.274960985	-0.245554284	FALSE
ENST00000347159.6|ENSG00000135069.13|OTTHUMG00000020066.1|OTTHUMT00000052778.1|PSAT1-002|PSAT1|1411|protein_coding|	21.84526343	9.098561257	19.30383251	20.95591243	14.89977788	13.17810038	7.809063601	15.63582597	7.809063601	1.131654215	0.434176335	1.908010825	0.84281447	0.604921563	1.469424545	-1.280431284	-0.232005189	0.509046587	-0.741051776	0.277041398	-2.059587711	TRUE
ENST00000324817.5|ENSG00000180182.10|OTTHUMG00000024107.1|OTTHUMT00000060692.1|MED14-005|MED14|7984|protein_coding|	14.6030837	17.18617126	14.33452909	11.17071365	17.4687051	9.521350014	7.809063601	12.73031808	7.809063601	1.018734805	1.538502534	2.236978208	0.74792711	1.072701149	1.509598476	-0.49291667	-0.232122781	0.509098867	-0.741221649	0.276976086	-0.512265702	FALSE
ENST00000292823.6|ENSG00000161217.11|OTTHUMG00000155670.2|OTTHUMT00000341147.1|PCYT1A-001|PCYT1A|5597|protein_coding|	29.08744315	22.63808694	19.39939604	15.28396093	16.89783239	11.93618516	7.809063601	12.9699476	7.809063601	1.499399419	1.48116624	2.163874346	0.920295558	1.167523323	1.80125288	-0.625549366	-0.234051892	0.509097588	-0.74314948	0.275045696	-0.769002806	FALSE
ENST00000265631.9|ENSG00000004864.13|OTTHUMG00000023074.5|OTTHUMT00000059395.2|SLC25A13-001|SLC25A13|3136|protein_coding|	10.80390746	13.50342028	14.52565614	11.90676843	9.191050723	5.243642037	7.809063601	11.35244836	7.809063601	0.743781028	1.134096154	1.176972194	0.461895256	0.72376352	0.935633256	-0.370424748	-0.234660399	0.508482838	-0.743143237	0.273822439	-0.266998881	FALSE
ENST00000225298.11|ENSG00000011260.13|OTTHUMG00000162370.4|OTTHUMT00000368654.1|UTP18-001|UTP18|1894|protein_coding|	26.23806096	24.76830564	15.72020024	14.72109551	17.868316	18.28375184	7.809063601	16.983742	7.809063601	1.669066587	1.682504242	2.288150912	1.07654437	1.345841919	1.954245694	-0.538102897	-0.240253333	0.508595861	-0.748849194	0.268342528	-0.585631121	FALSE
ENST00000083182.7|ENSG00000062725.9|OTTHUMG00000180048.3|OTTHUMT00000449465.2|APPBP2-001|APPBP2|6478|protein_coding|	44.91734419	40.69078784	11.94544091	6.970871697	31.51217391	28.08108301	7.809063601	17.25332521	7.809063601	3.760208144	5.837259615	4.035333238	1.627575129	3.082300857	3.895342463	-0.337742483	-0.232351663	0.517703356	-0.750055019	0.285351693	-0.203573762	FALSE
ENST00000518778.5|ENSG00000161013.16|OTTHUMG00000130912.6|OTTHUMT00000374440.1|MGAT4B-004|MGAT4B|1568|protein_coding|	47.52927786	17.65554149	7.788427472	11.69028173	44.75642091	31.46185222	24.88569295	6.919302298	7.788427472	6.102551257	1.510275107	1.798479994	4.54696888	2.620529319	3.3129015	-0.338237059	-0.237520007	0.509406272	-0.746926279	0.271886265	-0.19771459	FALSE
ENST00000470766.5|ENSG00000176978.13|OTTHUMG00000020977.3|OTTHUMT00000055278.2|DPP7-002|DPP7|478|nonsense_mediated_decay|	10.28943567	7.907082997	7.788427472	9.222333363	19.52384688	25.25227612	20.08479004	13.5390677	7.788427472	1.321118507	0.857384209	0.972071246	1.865141432	1.264572185	1.133234889	0.158202469	-0.239255074	0.509493595	-0.748748669	0.270238521	0.780103121	FALSE
ENST00000251968.3|ENSG00000074319.12|OTTHUMG00000167725.3|OTTHUMT00000395906.1|TSG101-001|TSG101|1824|protein_coding|	12.62434607	9.748458489	7.788427472	9.78519878	16.09861058	19.73265293	9.571420367	8.506847847	7.788427472	1.620910783	0.99624532	1.681945831	2.319619827	1.520167884	1.651146309	-0.119237303	-0.243576105	0.509439838	-0.753015943	0.265863734	0.244069647	FALSE
ENST00000540717.1|ENSG00000134780.9|OTTHUMG00000168160.1|OTTHUMT00000398517.1|DAGLA-002|DAGLA|5699|nonsense_mediated_decay|	7.637927249	6.679499335	9.795261545	16.19320506	6.336687145	9.935321754	7.778678139	8.536801537	7.778678139	0.779757357	0.412487788	0.814622617	1.163822506	0.692865478	0.796999359	-0.202003288	-0.245916333	0.507476278	-0.753392611	0.261559945	0.086532212	FALSE
ENST00000367435.3|ENSG00000134371.9|OTTHUMG00000035676.2|OTTHUMT00000086696.2|CDC73-001|CDC73|4969|protein_coding|	45.78798874	32.27822922	9.890825072	8.18319721	24.26209042	21.38853989	7.778678139	17.25332521	7.778678139	4.629339656	3.944452076	3.119050562	1.239676389	2.211299189	3.799887427	-0.781062443	-0.244186779	0.507382557	-0.751569335	0.263195778	-1.05812795	TRUE
ENST00000303698.7|ENSG00000169599.12|OTTHUMG00000152668.6|OTTHUMT00000327280.2|NFU1-003|NFU1|1034|protein_coding|	17.88778817	8.556980229	7.979554527	5.412167467	23.74830497	25.32127141	7.778678139	11.29254098	7.778678139	2.241702605	1.581063461	3.053000079	2.2423006	1.88287534	2.616088345	-0.474473775	-0.24490055	0.506975747	-0.751876297	0.262075198	-0.452828811	FALSE
ENST00000619188.4|ENSG00000101266.16|OTTHUMG00000031636.6|-|CSNK2A1-201|CSNK2A1|2606|protein_coding|	21.88483818	19.64133859	14.7167832	13.94174339	10.27570888	7.451491316	7.748292678	11.08286515	7.748292678	1.487066697	1.408815099	1.326190079	0.672343407	0.97324588	1.404326565	-0.529002224	-0.244871267	0.506988855	-0.751860122	0.262117589	-0.560428408	FALSE
ENST00000537526.6|ENSG00000124422.11|OTTHUMG00000133621.5|OTTHUMT00000444170.2|USP22-005|USP22|4976|protein_coding|	48.1624739	29.10095386	11.89765914	14.76439285	27.45897763	33.53171092	7.748292678	8.237264641	7.748292678	4.048063013	1.971022727	3.543874602	4.070733718	2.832579862	3.787588639	-0.419163019	-0.24222676	0.507366594	-0.749593354	0.265139834	-0.348734548	FALSE
ENST00000530028.2|ENSG00000255302.3|OTTHUMG00000165911.2|OTTHUMT00000387033.2|EID1-001|EID1|2298|protein_coding|	78.08098685	46.82870615	14.52565614	12.51293118	92.08176905	59.68092581	7.748292678	18.42151911	7.748292678	5.375384499	3.742424974	11.88413666	3.239739647	3.482022769	7.992609334	-1.198740938	-0.242799801	0.50737501	-0.750174812	0.264575209	-1.884091879	TRUE
ENST00000488339.1|ENSG00000161542.16|OTTHUMG00000155969.4|OTTHUMT00000342488.1|PRPSAP1-009|PRPSAP1|443|retained_intron|	15.31542925	10.97604215	8.170681581	13.98504073	11.98832703	10.55627936	7.748292678	7.698098228	7.748292678	1.874437169	0.784841629	1.547221759	1.371284056	1.037420268	1.702988542	-0.715068268	-0.244198351	0.508945269	-0.75314362	0.264746918	-0.925187727	FALSE
ENST00000474740.1|ENSG00000178127.12|OTTHUMG00000131593.6|OTTHUMT00000258947.1|NDUFV2-005|NDUFV2|264|processed_transcript|	29.76021394	10.47056653	14.43009262	9.78519878	17.98249055	27.25313953	7.748292678	5.27184937	7.748292678	2.062371651	1.07004127	2.32083264	5.169559602	2.351944328	2.187788711	0.104380497	-0.241018749	0.506886844	-0.747905593	0.265868096	0.681412922	FALSE
ENST00000448872.6|ENSG00000120158.11|OTTHUMG00000019474.4|-|RCL1-201|RCL1|1459|protein_coding|	18.52098421	23.79345979	19.49495956	18.27147737	39.67565374	45.60588666	7.748292678	20.99753641	7.748292678	0.950039632	1.302218715	5.120567251	2.17196369	1.681776372	2.205615975	-0.39119574	-0.242088879	0.507553077	-0.749641956	0.265464199	-0.293775899	FALSE
ENST00000368026.10|ENSG00000158769.17|OTTHUMG00000028602.3|OTTHUMT00000071458.3|F11R-001|F11R|4835|protein_coding|	18.08566193	11.950888	12.70994913	17.44882791	5.537465343	7.589481895	7.748292678	8.686569985	7.748292678	1.422953133	0.684910646	0.714669098	0.873702958	0.773568651	1.008434744	-0.382516494	-0.247058254	0.506872536	-0.75393079	0.259814282	-0.267243202	FALSE
ENST00000361665.7|ENSG00000082641.15|OTTHUMG00000178706.3|OTTHUMT00000443024.1|NFE2L1-006|NFE2L1|4729|protein_coding|	16.81926985	13.14236626	9.508570963	9.78519878	6.850472589	5.795604357	7.748292678	8.836338433	7.748292678	1.768853586	1.343086283	0.88412672	0.655883022	0.938566721	1.250556164	-0.414038639	-0.252863511	0.502271643	-0.755135154	0.249408132	-0.32089235	FALSE
ENST00000350887.5|ENSG00000184209.14|OTTHUMG00000167584.3|OTTHUMT00000395202.2|SNRNP35-003|SNRNP35|942|protein_coding|	10.32901042	8.123715408	8.266245109	6.49460096	7.820956206	9.452354724	7.748292678	5.421617818	7.748292678	1.249540787	1.250841346	1.009378005	1.743456481	1.476748947	1.123057873	0.394992309	-0.249920003	0.505487482	-0.755407486	0.255567479	1.275822518	TRUE
ENST00000318348.8|ENSG00000139433.9|OTTHUMG00000169278.2|OTTHUMT00000403278.2|GLTP-001|GLTP|2356|protein_coding|	9.537515373	11.66204479	13.61780264	10.60784824	15.24230151	12.21216632	7.748292678	7.099024436	7.748292678	0.700371097	1.099378925	1.967181951	1.720259795	1.375215388	1.173779102	0.228496665	-0.24591453	0.509951743	-0.755866273	0.264037213	0.930306056	FALSE
ENST00000262291.8|ENSG00000062716.10|OTTHUMG00000179882.3|OTTHUMT00000448793.1|VMP1-001|VMP1|2712|protein_coding|	34.58833376	34.08349931	19.92499544	17.62201727	35.45119565	23.04442685	7.748292678	12.34092012	7.748292678	1.735926809	1.934142884	4.575355775	1.867318371	1.900436934	2.818241074	-0.568463876	-0.244570353	0.511043017	-0.75561337	0.266472663	-0.633789156	FALSE
ENST00000610767.4|ENSG00000100379.17|OTTHUMG00000150532.3|-|KCTD17-201|KCTD17|1502|protein_coding|	9.616664878	15.41700657	7.740645709	11.73357907	20.55141777	26.90816308	33.94056047	25.58045092	7.740645709	1.242359519	1.313921906	0.605512033	1.051903392	1.175635534	0.867331331	0.43878574	-0.247261186	0.508493388	-0.755754573	0.261232202	1.349175706	TRUE
ENST00000610535.4|ENSG00000145901.14|OTTHUMG00000163722.5|-|TNIP1-202|TNIP1|2726|protein_coding|	5.936212888	7.509923577	7.740645709	9.568712081	5.194941713	5.381632617	11.48570444	11.59207788	7.740645709	0.766888592	0.784841629	0.452296308	0.464250902	0.603625243	0.588948961	0.035510526	-0.250577223	0.504273947	-0.754851171	0.253696724	0.567326055	FALSE
ENST00000372546.8|ENSG00000167130.17|OTTHUMG00000020771.8|OTTHUMT00000054548.4|DOLPP1-001|DOLPP1|2177|protein_coding|	10.48730944	7.618239782	7.740645709	9.74190144	11.81706522	10.76326523	18.9301425	11.77180001	7.740645709	1.354836513	0.782007479	0.624245973	0.914326205	0.845582598	0.919647344	-0.121135052	-0.243930868	0.505490187	-0.749421055	0.26155932	0.242924233	FALSE
ENST00000348075.6|ENSG00000105426.14|OTTHUMG00000180325.4|-|PTPRS-202|PTPRS|7233|protein_coding|	9.735389136	13.17847166	7.740645709	27.40721605	5.08076717	9.245368854	11.72878813	16.38466821	7.740645709	1.257697291	0.480839485	0.433187735	0.564269519	0.520886807	0.738118582	-0.502882715	-0.241194485	0.502914439	-0.744108924	0.261719953	-0.52034344	FALSE
ENST00000289431.9|ENSG00000158480.10|OTTHUMG00000032704.1|OTTHUMT00000079658.1|SPATA2-001|SPATA2|4022|protein_coding|	7.835801012	8.77361264	7.740645709	9.352225383	12.0454143	10.00431704	24.88569295	11.5321705	7.740645709	1.012292941	0.93813101	0.484029692	0.867513799	0.902131695	0.6999856	0.366012813	-0.233996042	0.508583255	-0.742579297	0.274587213	1.179765258	TRUE
ENST00000156825.5|ENSG00000071655.17|OTTHUMG00000180081.8|OTTHUMT00000449657.3|MBD3-002|MBD3|5518|protein_coding|	6.371535166	5.524126477	7.740645709	8.832657306	8.791439822	11.59120871	15.10157436	8.357079399	7.740645709	0.823127089	0.625420673	0.582153861	1.386992771	0.93137208	0.692233062	0.428099786	-0.196120292	0.524105055	-0.720225347	0.327984763	1.191020906	TRUE
ENST00000582449.5|ENSG00000161547.14|OTTHUMG00000177547.5|OTTHUMT00000439590.1|SRSF2-006|SRSF2|1518|retained_intron|	21.40994115	6.390656121	12.27991325	13.11909394	17.35453056	22.07849279	7.717907216	6.979209677	7.717907216	1.743492866	0.487126333	2.248605752	3.163466039	1.241373276	1.980007093	-0.673568605	-0.234051559	0.513093092	-0.747144651	0.279041532	-0.85660293	FALSE
ENST00000404220.7|ENSG00000159110.19|OTTHUMG00000065127.39|OTTHUMT00000139824.4|IFNAR2-001|IFNAR2|4284|protein_coding|	21.92441293	21.9159789	19.11270545	17.79520663	21.92151228	19.18069061	7.717907216	12.4008275	7.717907216	1.147111956	1.231566419	2.840344107	1.546726669	1.380179925	1.805046449	-0.387179609	-0.236033883	0.514720401	-0.750754284	0.278686518	-0.293646269	FALSE
ENST00000397786.6|ENSG00000108510.9|OTTHUMG00000179251.1|OTTHUMT00000445461.1|MED13-001|MED13|10465|protein_coding|	45.62968973	32.31433462	10.84646034	5.931735544	39.1618683	19.45667177	7.717907216	15.12661325	7.717907216	4.206873791	5.447703186	5.074156401	1.286254329	2.647098752	4.620209473	-0.803546246	-0.232320488	0.511841342	-0.74416183	0.279520855	-1.116021139	TRUE
ENST00000303694.5|ENSG00000171310.10|OTTHUMG00000169803.3|OTTHUMT00000405960.2|CHST11-001|CHST11|5709|protein_coding|	14.76138271	16.71680104	15.95910905	13.2922833	10.96075614	10.62527465	7.717907216	11.14277253	7.717907216	0.9249503	1.257632016	1.420172054	0.95355753	1.095091082	1.146118915	-0.06570587	-0.238718817	0.513961914	-0.752680731	0.275243096	0.336626009	FALSE
ENST00000263265.10|ENSG00000105559.11|OTTHUMG00000183329.3|OTTHUMT00000466216.1|PLEKHA4-001|PLEKHA4|3088|protein_coding|	8.508571806	8.556980229	7.931772763	15.5870423	5.937076244	9.038382985	7.717907216	7.51837609	7.717907216	1.072720067	0.548980369	0.769259863	1.202172235	0.812384734	0.908405466	-0.161173257	-0.237936984	0.513421373	-0.751358357	0.275484388	0.149514086	FALSE
ENST00000263102.6|ENSG00000108091.10|OTTHUMG00000018284.2|OTTHUMT00000048176.2|CCDC6-001|CCDC6|5811|protein_coding|	31.97640009	19.31638997	12.51882207	10.82433493	24.77587586	16.07590256	7.717907216	15.2763817	7.717907216	2.554265882	1.784533654	3.21018058	1.052337057	1.370376187	2.863503925	-1.063209594	-0.234556143	0.514190196	-0.748746338	0.279634053	-1.611569917	TRUE
ENST00000560846.1|ENSG00000140320.11|OTTHUMG00000129982.2|OTTHUMT00000418757.1|BAHD1-004|BAHD1|4432|protein_coding|	5.421741104	7.654345184	7.692863945	18.92093746	7.763868934	6.968524286	19.44669535	12.49068856	7.692863945	0.704775379	0.404543654	0.399238472	0.557897529	0.475072526	0.530446459	-0.15905936	-0.240815277	0.514574028	-0.755389306	0.273758751	0.158880768	FALSE
ENST00000375143.6|ENSG00000221988.12|OTTHUMG00000031257.18|OTTHUMT00000076552.4|PPT2-004|PPT2|1754|protein_coding|	12.34732281	7.582134381	7.692863945	12.77271522	7.935130749	6.002590226	12.7011229	8.896245812	7.692863945	1.605035901	0.593619622	0.624758205	0.674732955	0.632878126	1.001378724	-0.661988099	-0.24071807	0.514631463	-0.755349533	0.273913394	-0.818585841	FALSE
ENST00000219789.10|ENSG00000103502.13|OTTHUMG00000177144.3|OTTHUMT00000255147.3|CDIPT-001|CDIPT|2353|protein_coding|	16.46309708	17.18617126	7.692863945	16.2365024	30.59877756	25.73524315	28.07616641	14.31786363	7.692863945	2.140047867	1.058489743	1.089848846	1.797422005	1.379330547	1.527196352	-0.146917332	-0.248536754	0.516250261	-0.764787015	0.267713507	0.196841396	FALSE
ENST00000555815.5|ENSG00000206190.11|OTTHUMG00000171703.2|OTTHUMT00000414831.1|ATP10A-002|ATP10A|6766|nonsense_mediated_decay|	13.33669162	8.484769426	12.6143856	7.836818492	8.734352551	14.4200156	7.687521755	8.686569985	7.687521755	1.057260499	1.082680355	1.136172726	1.660035621	1.340629686	1.096006635	0.290654253	-0.247940596	0.516207633	-0.76414823	0.268267037	1.043368627	TRUE
ENST00000409409.5|ENSG00000172115.8|OTTHUMG00000128495.3|OTTHUMT00000326934.1|CYCS-002|CYCS|974|protein_coding|	43.25520458	37.04414226	14.33452909	7.144061056	99.84563798	72.30706388	7.687521755	10.6635135	7.687521755	3.017553232	5.185305944	12.98801371	6.780791704	5.929627268	6.260353245	-0.078302644	-0.245366242	0.518597687	-0.76396393	0.273231445	0.322144897	FALSE
ENST00000396064.7|ENSG00000140307.10|OTTHUMG00000132725.4|OTTHUMT00000316671.1|GTF2A2-006|GTF2A2|633|protein_coding|	6.767282692	11.55372858	8.600717454	6.667790319	25.11839949	21.94050221	7.687521755	7.51837609	7.687521755	0.786827695	1.732767233	3.267424833	2.918250158	2.248699235	1.603402741	0.487953867	-0.240249842	0.516145172	-0.756395015	0.27589533	1.410850567	TRUE
ENST00000254942.7|ENSG00000132604.10|OTTHUMG00000137566.8|OTTHUMT00000268944.2|TERF2-001|TERF2|2983|protein_coding|	10.09156191	8.15982081	10.60755153	7.836818492	7.820956206	5.519623197	7.687521755	6.230367437	7.687521755	0.951356388	1.041216001	1.017357278	0.88592258	0.960435717	0.983803509	-0.034681146	-0.236485366	0.510253706	-0.746739072	0.27376834	0.395497804	FALSE
ENST00000462082.1|ENSG00000069849.10|OTTHUMG00000159081.5|OTTHUMT00000353224.1|ATP1B3-007|ATP1B3|837|protein_coding|	12.54519657	10.0373017	9.795261545	10.99752429	5.937076244	12.83312393	7.657136293	7.847866676	7.657136293	1.280741358	0.912687386	0.7753651	1.635237251	1.22166297	0.996515003	0.293882902	-0.236077944	0.510533339	-0.746611282	0.274455395	1.038053357	TRUE
ENST00000445832.7|ENSG00000157895.11|OTTHUMG00000169150.6|-|C12orf43-201|C12orf43|2397|protein_coding|	13.69286439	7.184974961	10.98980564	10.08828016	13.13007246	7.037519576	7.657136293	6.709626471	7.657136293	1.24596056	0.712210094	1.714749739	1.048869055	0.864300369	1.461680726	-0.758023536	-0.235202786	0.509931733	-0.745134518	0.274728947	-1.025275967	TRUE
ENST00000424349.1|ENSG00000225733.5|OTTHUMG00000155555.1|OTTHUMT00000340625.1|FGD5-AS1-003|FGD5-AS1|3792|antisense|	13.81158865	19.06365216	17.77481607	15.97671836	22.03568683	19.87064351	7.657136293	16.17499239	7.657136293	0.777031312	1.193214509	2.877797389	1.228479311	1.210718522	1.495372422	-0.304641338	-0.23170354	0.509433571	-0.741137111	0.277730032	-0.143174307	FALSE
ENST00000375340.10|ENSG00000072501.17|OTTHUMG00000021614.6|-|SMC1A-201|SMC1A|9930|protein_coding|	7.123455465	7.870977595	9.126316854	9.265630703	7.307170761	5.519623197	7.657136293	8.147403572	7.657136293	0.780540012	0.849481039	0.954295507	0.677470209	0.758615908	0.863056097	-0.186084709	-0.231432859	0.50945717	-0.740890029	0.278024311	0.089012684	FALSE
ENST00000369774.8|ENSG00000107957.16|OTTHUMG00000018997.2|OTTHUMT00000050178.1|SH3PXD2A-001|SH3PXD2A|11468|protein_coding|	8.983468837	8.412558622	8.02733629	11.34390301	7.421345304	9.176373564	7.657136293	7.967681434	7.657136293	1.119109567	0.741592961	0.969206374	1.151699354	0.924171053	1.041464414	-0.172381738	-0.234617707	0.509621614	-0.744239321	0.275003908	0.122121917	FALSE
ENST00000355621.7|ENSG00000186591.11|OTTHUMG00000157650.4|OTTHUMT00000349327.2|UBE2H-001|UBE2H|5151|protein_coding|	59.36212888	32.71149404	14.47787438	13.81185138	34.59488657	18.69772358	7.657136293	15.93536287	7.657136293	4.100196432	2.368364178	4.517992791	1.173347839	1.667007795	4.304028104	-1.368426648	-0.2332731	0.509149699	-0.742422799	0.2758766	-2.229508432	TRUE
ENST00000321407.2|ENSG00000179562.2|OTTHUMG00000023590.3|OTTHUMT00000059911.3|GCC1-001|GCC1|4149|protein_coding|	28.33552285	16.57237943	20.16390425	13.68195936	13.18715973	5.933594936	7.657136293	11.5321705	7.657136293	1.40525974	1.211257759	1.722205172	0.514525426	0.789444687	1.555681713	-0.978636829	-0.226734533	0.509262075	-0.735996607	0.282527542	-1.476454529	TRUE
ENST00000593256.6|ENSG00000105518.13|OTTHUMG00000182021.2|OTTHUMT00000458749.1|TMEM205-001|TMEM205|792|protein_coding|	17.65033965	7.148869559	7.645082181	6.234816922	39.39021739	18.21475655	26.7392061	8.596708916	7.645082181	2.308718106	1.146604567	1.473125913	2.118805781	1.558663654	1.844188837	-0.242676749	-0.224518353	0.509931282	-0.734449636	0.285412929	-0.035609495	FALSE
ENST00000548602.5|ENSG00000187778.13|OTTHUMG00000169620.5|OTTHUMT00000405099.2|MCRS1-003|MCRS1|1666|nonsense_mediated_decay|	12.66392083	18.19712251	7.645082181	23.6403475	18.09666509	15.7999214	18.89975704	9.7948565	7.645082181	1.656479359	0.76974852	0.957507816	1.613083499	1.114301861	1.259401419	-0.176598091	-0.222707921	0.510984403	-0.733692324	0.288276482	0.090237257	FALSE
ENST00000454309.6|ENSG00000114279.13|OTTHUMG00000156132.5|OTTHUMT00000343160.1|FGF12-001|FGF12|3058|protein_coding|	8.073249528	13.39510407	7.645082181	9.74190144	11.01784341	12.3501569	8.690241984	8.746477364	7.645082181	1.056005591	1.374998931	1.267840807	1.412014962	1.393384033	1.157085555	0.268097395	-0.224540812	0.508895424	-0.733436236	0.284354612	0.968053915	FALSE
ENST00000378313.6|ENSG00000188493.14|OTTHUMG00000150174.6|OTTHUMT00000316701.1|C19orf54-001|C19orf54|2753|protein_coding|	7.835801012	8.268137015	7.645082181	13.16239128	6.051250787	6.347566676	16.98547297	12.58054963	7.645082181	1.024946603	0.628163746	0.356260364	0.504554003	0.562976494	0.604274648	-0.102129729	-0.228520975	0.510093769	-0.738614744	0.281572794	0.247780415	FALSE
ENST00000313269.5|ENSG00000178719.16|OTTHUMG00000165433.2|-|GRINA-201|GRINA|1968|protein_coding|	8.785595074	11.26488537	7.645082181	13.59536468	5.023679898	15.04097321	8.933325676	13.44920663	7.645082181	1.149182555	0.828582803	0.562352709	1.118353939	0.962626013	0.803894224	0.259969725	-0.230565089	0.511950682	-0.742515771	0.281385593	0.958168104	FALSE
ENST00000294543.10|ENSG00000162542.13|OTTHUMG00000002697.1|OTTHUMT00000007658.1|TMCO4-001|TMCO4|2974|protein_coding|	6.252810909	6.643393933	7.645082181	11.82017375	5.252028985	6.140580806	20.75327019	14.13814149	7.645082181	0.817886683	0.562038602	0.253069947	0.434327299	0.494073586	0.454953338	0.119007345	-0.230416686	0.511831127	-0.742247814	0.281414441	0.682693984	FALSE
ENST00000268379.8|ENSG00000140740.10|OTTHUMG00000131585.3|OTTHUMT00000254466.1|UQCRC2-001|UQCRC2|2615|protein_coding|	14.24691093	17.15006586	7.645082181	6.711087659	10.96075614	14.21302973	8.902940214	11.11281884	7.645082181	1.863539278	2.55548232	1.231138913	1.278976103	1.807871903	1.514686675	0.255273068	-0.22852747	0.512249243	-0.740776712	0.283721773	0.944463158	FALSE
ENST00000266000.10|ENSG00000204209.10|OTTHUMG00000031203.4|OTTHUMT00000076404.3|DAXX-002|DAXX|2606|protein_coding|	8.666870816	15.81416599	7.645082181	14.67779817	21.35063957	5.864599646	10.81722429	7.278746573	7.645082181	1.133653061	1.077420864	1.973763231	0.805715598	0.931716049	1.495848498	-0.683001815	-0.228786899	0.512065497	-0.740852395	0.283278598	-0.887025037	FALSE
ENST00000518174.5|ENSG00000133872.13|OTTHUMG00000133397.6|OTTHUMT00000375724.2|SARAF-002|SARAF|1981|nonsense_mediated_decay|	52.95101896	37.40519628	12.75773089	16.84266516	40.98866099	29.04701707	7.626750832	17.64272318	7.626750832	4.15050446	2.220859699	5.374328058	1.646402133	1.9121789	4.722941094	-1.304468036	-0.224710733	0.511897683	-0.736608416	0.28718695	-2.109322506	TRUE
ENST00000400362.2|ENSG00000215447.7|OTTHUMG00000090398.1|OTTHUMT00000206807.1|BX322557.10-002|BX322557.10|1460|lincRNA|	9.497940621	10.83162054	13.42667558	15.71693432	6.279599873	7.865463055	7.626750832	10.63355981	7.626750832	0.70739332	0.689168786	0.823365023	0.739682966	0.713979279	0.763179479	-0.096140174	-0.222080782	0.511142868	-0.73322365	0.289062086	0.246390228	FALSE
ENST00000396105.5|ENSG00000124201.14|OTTHUMG00000032696.6|-|ZNFX1-201|ZNFX1|7371|protein_coding|	9.893688146	8.484769426	15.33794613	13.2922833	6.679210774	5.795604357	7.626750832	9.495319604	7.626750832	0.645046479	0.638322945	0.875760979	0.610364327	0.624187115	0.751602645	-0.267991567	-0.222086983	0.511150012	-0.733236994	0.289063029	-0.089806482	FALSE
ENST00000361144.9|ENSG00000189337.15|OTTHUMG00000002042.6|OTTHUMT00000005692.2|KAZN-003|KAZN|3838|protein_coding|	8.429422301	8.051504604	12.42325854	11.99336311	8.33474165	9.314364144	7.626750832	8.29717202	7.626750832	0.67851943	0.671330012	1.092829939	1.122595039	0.868119658	0.861107628	0.011700343	-0.219394336	0.508364983	-0.72775932	0.288970647	0.454584181	FALSE
ENST00000321348.8|ENSG00000071967.11|OTTHUMG00000132260.3|OTTHUMT00000255344.2|CYBRD1-001|CYBRD1|4365|protein_coding|	61.45959077	40.36583923	10.60755153	11.77687641	88.3710964	56.30015661	7.626750832	16.983742	7.626750832	5.793946944	3.427550551	11.58699141	3.314944175	3.370777171	8.193559269	-1.281409033	-0.221352912	0.507427137	-0.728780048	0.286074225	-2.08908047	TRUE
ENST00000318445.10|ENSG00000176463.13|OTTHUMG00000149846.5|OTTHUMT00000313529.1|SLCO3A1-001|SLCO3A1|5115|protein_coding|	15.31542925	11.01214755	9.747479781	7.706926473	12.67337429	6.140580806	7.626750832	9.345551156	7.626750832	1.571219391	1.42886371	1.661700319	0.657059247	0.968941749	1.61582665	-0.737790589	-0.228413868	0.511392169	-0.739806037	0.282978301	-0.9960589	FALSE
ENST00000276533.3|ENSG00000147536.11|OTTHUMG00000164079.2|-|GINS4-201|GINS4|3841|protein_coding|	13.81158865	7.148869559	8.744062745	7.923413171	10.50405797	7.106514866	7.626750832	5.900876852	7.626750832	1.57953906	0.902246217	1.377265129	1.204315061	1.042395658	1.474938666	-0.500751983	-0.231055163	0.51048278	-0.741537942	0.279427617	-0.528317175	FALSE
ENST00000237380.11|ENSG00000118579.11|OTTHUMG00000161980.3|OTTHUMT00000360055.3|MED28-001|MED28|10868|protein_coding|	16.89841935	20.90502765	9.174098618	8.010007851	36.65002835	27.25313953	7.626750832	9.495319604	7.626750832	1.841970536	2.609863566	4.805457679	2.870165583	2.736921735	2.975148981	-0.120407733	-0.234691595	0.512124233	-0.746815829	0.277432638	0.223156521	FALSE
ENST00000591813.5|ENSG00000130813.17|OTTHUMG00000180393.2|OTTHUMT00000451131.1|C19orf66-002|C19orf66|1481|protein_coding|	6.569408929	11.9147826	7.597300418	8.010007851	7.878043477	19.38767648	50.98680437	12.25105905	7.597300418	0.864703061	1.487487006	0.154511419	1.582530653	1.534273047	0.365522225	2.069524222	-0.235092795	0.51188368	-0.746976475	0.276790885	4.502227958	TRUE
ENST00000291842.9|ENSG00000160410.14|OTTHUMG00000182602.10|OTTHUMT00000462613.2|SHKBP1-001|SHKBP1|2363|protein_coding|	6.846432197	17.00564425	7.597300418	7.750223813	32.08304662	31.32386164	44.15007553	19.61966669	7.597300418	0.901166443	2.194213311	0.726681579	1.59655422	1.87167853	0.809234857	1.209702296	-0.237246999	0.512865718	-0.750112717	0.27561872	2.821302426	TRUE
ENST00000584668.5|ENSG00000136450.12|OTTHUMG00000178781.2|OTTHUMT00000443330.1|SRSF1-008|SRSF1|758|nonsense_mediated_decay|	45.86713825	21.01334385	9.174098618	5.195680768	17.75414146	14.00604386	7.59636537	9.285643777	7.59636537	4.999634314	4.044387018	2.337188984	1.508354638	2.469892694	3.418346127	-0.468850121	-0.233327035	0.514868368	-0.748195403	0.281541333	-0.457443301	FALSE
ENST00000482108.1|ENSG00000242265.5|OTTHUMG00000155578.5|OTTHUMT00000340751.2|PEG10-001|PEG10|6618|protein_coding|	28.77084513	32.31433462	16.38914493	10.5645509	13.47259609	11.03924639	7.59636537	17.79249162	7.59636537	1.755481769	3.058751378	1.7735582	0.620444097	1.377600898	1.764496836	-0.357098855	-0.229508794	0.509895662	-0.739404457	0.280386868	-0.250227782	FALSE
ENST00000337910.9|ENSG00000072422.16|OTTHUMG00000018292.1|OTTHUMT00000048220.1|RHOBTB1-002|RHOBTB1|4473|protein_coding|	44.24457339	45.45670088	10.70311505	18.53126141	22.43529773	26.70117721	7.59636537	12.76027177	7.59636537	4.133803401	2.452973917	2.953425308	2.092524179	2.265592027	3.494120716	-0.625041359	-0.229637417	0.509904617	-0.739542034	0.2802672	-0.775446876	FALSE
ENST00000589116.1|ENSG00000183287.13|OTTHUMG00000180087.4|OTTHUMT00000449687.1|CCBE1-002|CCBE1|1691|retained_intron|	13.49499063	12.0230988	14.04783851	15.19736625	13.07298519	12.21216632	7.565979909	10.21420815	7.565979909	0.960645342	0.791130424	1.727864116	1.195605782	0.972563678	1.288357332	-0.405668169	-0.228471365	0.510119758	-0.738591123	0.281648393	-0.347363145	FALSE
ENST00000361367.6|ENSG00000198730.7|OTTHUMG00000165789.2|OTTHUMT00000386215.1|CTR9-001|CTR9|4586|protein_coding|	7.083880713	9.315193668	9.651916254	6.191519582	5.194941713	5.381632617	7.565979909	11.95152215	7.565979909	0.733935161	1.504508472	0.686618492	0.450288469	0.823081295	0.709882704	0.213454267	-0.230782381	0.511272692	-0.742055072	0.280490311	0.868883973	FALSE
ENST00000256433.4|ENSG00000134049.4|OTTHUMG00000132650.2|OTTHUMT00000255901.2|IER3IP1-001|IER3IP1|3525|protein_coding|	14.72180796	24.69609484	7.597300418	6.797682338	45.04185727	52.57441095	7.565979909	9.285643777	7.565979909	1.937768306	3.633016904	5.95320868	5.661902633	4.535392814	3.396459789	0.417195735	-0.229027369	0.510773832	-0.739801201	0.281746463	1.265184438	TRUE
ENST00000481238.1|ENSG00000158604.14|OTTHUMG00000129210.2|OTTHUMT00000339386.1|TMED4-003|TMED4|1755|protein_coding|	10.21028617	8.520874828	7.549518654	7.187358396	19.35258506	13.24709567	12.3061119	10.72342088	7.549518654	1.352442008	1.185536376	1.572599471	1.235342324	1.210183152	1.458372239	-0.269133598	-0.22823027	0.510992791	-0.739223061	0.282762521	-0.080046783	FALSE
ENST00000472782.1|ENSG00000154518.9|OTTHUMG00000132425.2|OTTHUMT00000334496.1|ATP5G3-005|ATP5G3|686|retained_intron|	12.50562182	16.17522001	7.549518654	6.408006281	22.26403591	39.12032941	28.62310472	15.93536287	7.549518654	1.656479359	2.524220374	0.777834415	2.454938098	2.489338218	1.13510645	1.132934658	-0.222989023	0.502912898	-0.725901921	0.279923875	2.696140201	TRUE
ENST00000310981.5|ENSG00000173349.5|OTTHUMG00000131532.1|OTTHUMT00000254389.1|SFT2D3-001|SFT2D3|3735|protein_coding|	8.587721311	8.990245051	7.549518654	9.265630703	10.73240706	14.62700147	10.1791296	11.62203157	7.549518654	1.137519053	0.970278801	1.054354103	1.258558057	1.105057556	1.095147424	0.012996421	-0.223828303	0.503448076	-0.727276379	0.279619773	0.470405461	FALSE
ENST00000632555.1|ENSG00000265241.6|OTTHUMG00000013736.7|OTTHUMT00000487827.1|RBM8A-006|RBM8A|751|protein_coding|	31.18490504	32.78370485	15.43350965	12.33974182	72.32957308	48.22770768	7.535594447	14.49758577	7.535594447	2.020597113	2.656757761	9.598389827	3.32660268	2.972873608	4.403916299	-0.566928921	-0.207606865	0.515838161	-0.723445025	0.308231296	-0.696579051	FALSE
ENST00000376395.8|ENSG00000135018.13|OTTHUMG00000020104.3|OTTHUMT00000052834.1|UBQLN1-001|UBQLN1|4118|protein_coding|	22.99293125	24.98493805	14.23896556	10.39136154	15.92734877	13.0401098	7.535594447	14.82707635	7.535594447	1.614789442	2.404395031	2.11361544	0.879479507	1.454171983	1.847442529	-0.34533158	-0.226795751	0.507786382	-0.734582133	0.280990631	-0.233436408	FALSE
ENST00000374810.7|ENSG00000078804.12|OTTHUMG00000032310.3|OTTHUMT00000078807.2|TP53INP2-001|TP53INP2|4184|protein_coding|	21.25164214	9.640142284	14.95569202	11.34390301	5.309116256	7.106514866	7.535594447	5.990737921	7.535594447	1.420973507	0.849808243	0.70453848	1.186250335	1.004034518	1.000565098	0.004993835	-0.226697098	0.50777761	-0.734474709	0.281080512	0.456284264	FALSE
ENST00000366812.5|ENSG00000182827.8|OTTHUMG00000037560.2|OTTHUMT00000091528.1|ACBD3-001|ACBD3|3573|protein_coding|	43.92797537	39.31878257	11.08536916	6.797682338	21.97859956	24.49332794	7.535594447	18.81091707	7.535594447	3.962698466	5.784145333	2.916637793	1.302080481	2.744343771	3.39967	-0.308933501	-0.229138709	0.507712547	-0.736851255	0.278573838	-0.157165295	FALSE
ENST00000285298.8|ENSG00000239789.5|OTTHUMG00000023153.5|OTTHUMT00000251527.3|MRPS17-001|MRPS17|1845|protein_coding|	14.95925648	12.23973121	9.938606836	5.585356826	48.80961719	31.32386164	7.535594447	5.840969473	7.535594447	1.50516634	2.191396466	6.477208604	5.362784686	3.428117181	3.122383124	0.134768855	-0.227206147	0.510390216	-0.737596364	0.283184069	0.709212266	FALSE
ENST00000268717.9|ENSG00000141030.12|OTTHUMG00000059281.6|OTTHUMT00000131603.2|COPS3-001|COPS3|1641|protein_coding|	19.23332976	14.55047693	10.03417036	5.368870127	17.81122873	17.1798272	7.535594447	12.01142953	7.535594447	1.916783259	2.71015625	2.363612964	1.430289971	1.968834504	2.128505053	-0.112498668	-0.226214103	0.510152938	-0.736367041	0.283938835	0.222904597	FALSE
ENST00000265343.9|ENSG00000072364.12|OTTHUMG00000059838.9|OTTHUMT00000133049.1|AFF4-001|AFF4|9552|protein_coding|	33.44066594	31.9171752	14.95569202	9.135738684	20.32306868	14.83398734	7.535594447	20.39846262	7.535594447	2.235982521	3.493661137	2.696942998	0.727211046	1.593935058	2.455670459	-0.623524119	-0.226572549	0.509922733	-0.736495282	0.283350185	-0.778454351	FALSE
ENST00000261643.7|ENSG00000006695.10|OTTHUMG00000058814.2|OTTHUMT00000130003.1|COX10-001|COX10|2873|protein_coding|	10.36858518	7.907082997	8.409590399	8.702765287	10.4469707	8.210439505	7.535594447	6.76953385	7.535594447	1.232947705	0.908571326	1.386349912	1.212851533	1.049743838	1.307400835	-0.316664204	-0.225487191	0.508518999	-0.73400619	0.283031809	-0.179299128	FALSE
ENST00000020945.2|ENSG00000019549.8|OTTHUMG00000149912.3|-|SNAI2-201|SNAI2|2099|protein_coding|	31.02660603	28.55937283	14.04783851	16.71277314	24.66170132	25.87323373	7.535594447	13.86855829	7.535594447	2.208639145	1.708835068	3.272694874	1.865603705	1.78549966	2.688531571	-0.590490554	-0.223427908	0.469488317	-0.692916225	0.246060409	-0.781835528	FALSE
ENST00000540176.5|ENSG00000115415.18|OTTHUMG00000132699.5|-|STAT1-201|STAT1|4216|protein_coding|	11.95157528	14.44216072	10.84646034	7.057466377	18.49627599	27.04615366	7.505208986	5.152034612	7.505208986	1.101887151	2.04636621	2.464458488	5.249606359	3.277593182	1.647894154	0.992013218	-0.227886468	0.505676376	-0.733562843	0.277789908	2.412411859	TRUE
ENST00000525684.1|ENSG00000110696.9|OTTHUMG00000165910.5|OTTHUMT00000387026.1|C11orf58-006|C11orf58|575|protein_coding|	32.9657689	33.14475886	8.075118054	5.368870127	36.07915563	59.47393994	7.505208986	15.48605752	7.505208986	4.082388478	6.173507288	4.807215322	3.840482955	4.869214466	4.430002307	0.136381596	-0.22776425	0.505506605	-0.733270855	0.277742355	0.720358236	FALSE
ENST00000429429.6|ENSG00000163950.12|OTTHUMG00000089349.6|OTTHUMT00000357831.1|SLBP-002|SLBP|1623|protein_coding|	34.03428722	16.75290644	16.19801787	7.620331793	45.09894454	20.56059641	7.505208986	8.147403572	7.505208986	2.101139009	2.198448427	6.009019152	2.523576527	2.355409273	3.553278001	-0.593172804	-0.226060747	0.506514352	-0.732575099	0.280453605	-0.724781153	FALSE
ENST00000393295.7|ENSG00000240682.9|OTTHUMG00000137365.6|OTTHUMT00000267856.1|ISY1-001|ISY1|3842|protein_coding|	15.355004	9.676247686	8.55293569	9.308928043	10.38988343	12.76412864	7.505208986	5.691201025	7.505208986	1.795290478	1.039458855	1.384356312	2.242782953	1.526853169	1.576490312	-0.046154973	-0.224770703	0.505739746	-0.730510448	0.280969043	0.353177166	FALSE
ENST00000356147.3|ENSG00000132670.20|OTTHUMG00000031718.6|-|PTPRA-201|PTPRA|3135|protein_coding|	11.83285102	17.25838207	16.48470845	17.05915186	20.26598141	10.76326523	7.505208986	17.46300104	7.505208986	0.717807722	1.011678788	2.700255442	0.616346824	0.789648661	1.392215575	-0.818099819	-0.21926953	0.506455992	-0.725725522	0.287186462	-1.182393531	TRUE
ENST00000337387.4|ENSG00000146457.14|OTTHUMG00000015933.2|OTTHUMT00000042906.1|WTAP-002|WTAP|1622|protein_coding|	22.55760897	24.40725163	12.18434973	12.12325513	42.81545368	32.01381454	7.505208986	10.87318933	7.505208986	1.851359282	2.013258928	5.704765019	2.944289258	2.434669718	3.249856869	-0.416650107	-0.219011659	0.506165967	-0.725177625	0.287154308	-0.39046175	FALSE
ENST00000564910.5|ENSG00000103769.9|OTTHUMG00000133162.7|OTTHUMT00000420492.1|RAB11A-002|RAB11A|978|protein_coding|	14.68223321	11.33709617	7.50173689	7.187358396	29.05742123	20.90557286	10.36144237	7.698098228	7.50173689	1.957177841	1.577366196	2.804379949	2.71568019	2.069691313	2.342791133	-0.178812729	-0.220089274	0.506432024	-0.726521298	0.28634275	0.081504611	FALSE
ENST00000504789.5|ENSG00000113387.11|OTTHUMG00000131071.4|OTTHUMT00000366571.1|SUB1-008|SUB1|570|processed_transcript|	24.85294462	21.80766269	7.50173689	6.278114262	102.8141761	54.02331204	12.94420659	12.37087381	7.50173689	3.312958717	3.473600795	7.942872001	4.366976244	3.894757008	5.129757015	-0.397357168	-0.22155239	0.505351648	-0.726904038	0.283799258	-0.347886029	FALSE
ENST00000452171.5|ENSG00000060971.17|OTTHUMG00000131087.6|OTTHUMT00000342976.2|ACAA1-019|ACAA1|927|protein_coding|	10.56645894	7.148869559	7.50173689	6.667790319	6.622123502	6.416561966	9.23718029	9.165829018	7.50173689	1.408534996	1.072149725	0.716898804	0.700052549	0.866349322	1.004876636	-0.213997641	-0.225530149	0.503276174	-0.728806323	0.277746026	0.022914869	FALSE
ENST00000429279.5|ENSG00000115694.14|OTTHUMG00000133408.16|OTTHUMT00000323105.2|STK25-009|STK25|580|protein_coding|	10.60603369	7.654345184	7.50173689	7.360547755	7.364258033	5.312637327	22.12061596	16.983742	7.50173689	1.413810408	1.039915158	0.332913787	0.312807232	0.570344617	0.686059019	-0.266498793	-0.228973895	0.502830516	-0.73180441	0.273856621	-0.07462733	FALSE
ENST00000373669.6|ENSG00000102309.12|OTTHUMG00000021811.2|OTTHUMT00000057175.2|PIN4-001|PIN4|1321|protein_coding|	10.56645894	12.34804742	7.50173689	5.455464807	41.21701008	44.98492905	12.88343567	9.7948565	7.50173689	1.408534996	2.263427198	3.199225046	4.592709352	3.224168615	2.122786008	0.60296825	-0.232685021	0.502648256	-0.735333278	0.269963235	1.662501085	TRUE
ENST00000359315.6|ENSG00000141933.9|OTTHUMG00000180557.5|OTTHUMT00000451887.5|TPGS1-001|TPGS1|1114|protein_coding|	7.519202991	7.690450586	7.50173689	13.59536468	14.32890516	25.18328083	21.14828119	27.19795016	7.50173689	1.002328274	0.565667105	0.677544668	0.925925692	0.723716592	0.824088695	-0.187374773	-0.230817196	0.501593182	-0.732410378	0.270775986	0.08660888	FALSE
ENST00000204517.10|ENSG00000090447.11|OTTHUMG00000129435.3|OTTHUMT00000251595.2|TFAP4-001|TFAP4|2215|protein_coding|	7.914950517	13.43120947	7.50173689	14.85098753	9.533574353	13.24709567	11.85032998	11.56212419	7.50173689	1.055082394	0.904398407	0.80449864	1.145732	1.017938208	0.921310128	0.143891211	-0.217362801	0.517541555	-0.734904356	0.300178754	0.698019336	FALSE
ENST00000342374.4|ENSG00000132824.13|OTTHUMG00000033087.3|OTTHUMT00000080544.3|SERINC3-001|SERINC3|4445|protein_coding|	37.00239367	33.68633989	13.61780264	11.82017375	24.03374133	24.21734678	7.474823524	14.1081878	7.474823524	2.717207368	2.849902261	3.215292141	1.716545535	2.21178367	2.955776631	-0.418326964	-0.237379499	0.504886146	-0.742265645	0.267506647	-0.358392612	FALSE
ENST00000295628.3|ENSG00000163428.3|OTTHUMG00000159407.1|OTTHUMT00000355142.1|LRRC58-001|LRRC58|7903|protein_coding|	106.376935	60.40433723	8.600717454	6.364708941	69.0755986	38.84434825	7.474823524	18.75100969	7.474823524	12.36837922	9.490510531	9.241100927	2.071587018	4.434007038	10.69099811	-1.269713584	-0.229974799	0.500351219	-0.730326018	0.27037642	-2.07801789	TRUE
ENST00000292644.4|ENSG00000161057.10|OTTHUMG00000157206.2|-|PSMC2-201|PSMC2|2637|protein_coding|	20.26227332	21.69934649	7.692863945	6.191519582	24.03374133	24.7693091	7.474823524	9.734949121	7.474823524	2.633905066	3.504688341	3.215292141	2.544369651	2.986171906	2.91011585	0.037220633	-0.226978726	0.500562813	-0.727541539	0.273584088	0.527804606	FALSE
ENST00000272638.13|ENSG00000144224.16|OTTHUMG00000153577.2|OTTHUMT00000331696.1|UBXN4-001|UBXN4|4006|protein_coding|	23.46782828	33.57802369	8.02733629	5.282275448	16.89783239	12.69513335	7.474823524	13.29943818	7.474823524	2.923488868	6.35673471	2.260632955	0.954561627	2.463309771	2.570784953	-0.06161087	-0.224502871	0.49980554	-0.724308411	0.275302669	0.325910756	FALSE
ENST00000621781.4|ENSG00000126067.11|OTTHUMG00000004169.2|-|PSMB2-201|PSMB2|4217|protein_coding|	11.19965498	5.885180495	7.453955127	7.403845095	8.962701637	5.726609067	9.389107598	6.080598989	7.453955127	1.502511726	0.794881635	0.954585038	0.941783709	0.865220535	1.197612297	-0.469021128	-0.224788711	0.49990575	-0.72469446	0.275117039	-0.488556928	FALSE
ENST00000566340.5|ENSG00000167005.13|OTTHUMG00000133240.5|OTTHUMT00000434707.2|NUDT21-003|NUDT21|581|protein_coding|	16.30479807	6.282339915	7.453955127	5.845140864	11.81706522	9.314364144	7.930605447	5.541432576	7.453955127	2.18740223	1.074797009	1.490058395	1.680858517	1.344091405	1.805368953	-0.42566245	-0.223913969	0.499507658	-0.723421628	0.275593689	-0.40389467	FALSE
ENST00000526395.5|ENSG00000185187.12|OTTHUMG00000165412.5|OTTHUMT00000384110.1|SIGIRR-023|SIGIRR|608|protein_coding|	6.88600695	5.632442683	7.453955127	7.663629133	8.962701637	8.693406535	13.0961339	7.488422401	7.453955127	0.923805796	0.734957627	0.684377672	1.160912949	0.923700074	0.795130216	0.216233338	-0.222786083	0.499504019	-0.722290102	0.276717935	0.878910689	FALSE
ENST00000405646.5|ENSG00000182979.17|OTTHUMG00000150362.25|OTTHUMT00000317851.1|MTA1-003|MTA1|2709|protein_coding|	14.44478469	8.593085631	7.453955127	16.8859625	9.876097982	7.244505446	38.71107793	22.82471148	7.453955127	1.93786848	0.5088893	0.255123301	0.31739746	0.401895722	0.703132564	-0.806975493	-0.223330202	0.499689651	-0.723019853	0.276359449	-1.168015567	TRUE
ENST00000395243.7|ENSG00000109113.17|OTTHUMG00000132680.10|OTTHUMT00000255963.1|RAB34-005|RAB34|1597|protein_coding|	10.56645894	5.632442683	7.453955127	12.12325513	9.191050723	14.28202502	33.27208032	10.42388398	7.453955127	1.417564066	0.464598214	0.276239136	1.370125094	0.797845644	0.625768865	0.350479781	-0.223559561	0.499524147	-0.723083707	0.275964586	1.149172358	TRUE
ENST00000484270.2|ENSG00000121774.17|OTTHUMG00000003921.9|OTTHUMT00000472761.1|KHDRBS1-005|KHDRBS1|1989|processed_transcript|	19.1146055	21.19387086	30.91480107	32.16992342	7.478432576	11.86718987	7.444438063	22.4652672	7.444438063	0.618299482	0.658810112	1.004566431	0.528246104	0.589927008	0.78811351	-0.417866972	-0.220907422	0.50148507	-0.722392492	0.280577648	-0.392752568	FALSE
ENST00000479339.5|ENSG00000153721.17|OTTHUMG00000015873.6|OTTHUMT00000348631.2|CNKSR3-005|CNKSR3|2023|protein_coding|	15.15713024	12.38415282	7.979554527	11.43049769	7.592607119	8.762401825	7.444438063	8.986106881	7.444438063	1.899495791	1.083430762	1.019903323	0.975105453	1.027842033	1.39186999	-0.437405904	-0.231620634	0.523483308	-0.755103942	0.291862674	-0.393107606	FALSE
ENST00000421367.6|ENSG00000107566.13|OTTHUMG00000018900.3|OTTHUMT00000049840.2|ERLIN1-001|ERLIN1|5792|protein_coding|	29.8789382	18.84701975	13.95227498	12.20984981	22.94908317	19.45667177	7.444438063	11.47226312	7.444438063	2.14151013	1.543591448	3.082715307	1.695975028	1.617990281	2.569370751	-0.667212139	-0.2360748	0.53190403	-0.767978829	0.29582923	-0.810554753	FALSE
ENST00000393438.6|ENSG00000176783.14|OTTHUMG00000130913.10|OTTHUMT00000371904.2|RUFY1-005|RUFY1|2454|protein_coding|	13.61371489	14.73100394	12.18434973	10.21817218	6.850472589	7.727472475	7.444438063	11.68193895	7.444438063	1.117311567	1.441647653	0.920213525	0.66148886	0.976541787	1.01398482	-0.05428237	-0.236553952	0.532162965	-0.768716917	0.295609013	0.342510837	FALSE
ENST00000255198.2|ENSG00000132846.5|OTTHUMG00000102131.4|OTTHUMT00000219970.1|ZBED3-001|ZBED3|6172|protein_coding|	7.242179723	9.387404471	8.02733629	6.321411601	11.75997794	7.037519576	7.444438063	8.416986778	7.444438063	0.902189651	1.485017123	1.579699883	0.83610914	1.114287391	1.193812752	-0.099455196	-0.235452912	0.53178252	-0.767235432	0.296329608	0.255739349	FALSE
ENST00000493471.2|ENSG00000100804.18|OTTHUMG00000028713.5|OTTHUMT00000071697.2|PSMB5-004|PSMB5|1117|protein_coding|	11.00178122	10.90383135	13.47445734	14.41801413	13.70094518	19.59466235	7.414052601	10.21420815	7.414052601	0.816491599	0.756264438	1.847969784	1.918373119	1.204490502	1.228353289	-0.02830254	-0.230372135	0.534863857	-0.765235993	0.304491722	0.377796316	FALSE
ENST00000418458.5|ENSG00000163938.16|OTTHUMG00000158752.3|OTTHUMT00000352032.1|GNL3-001|GNL3|2040|protein_coding|	31.89725058	38.09119891	8.409590399	5.845140864	21.97859956	23.80337504	7.414052601	14.1081878	7.414052601	3.792961258	6.516728988	2.964451528	1.687202877	3.315877545	3.353214845	-0.016154192	-0.221454114	0.533504365	-0.754958478	0.312050251	0.384813949	FALSE
ENST00000395995.5|ENSG00000099250.17|OTTHUMG00000019343.5|-|NRP1-203|NRP1|5826|protein_coding|	9.854113394	8.918034248	11.70653209	9.568712081	14.21473062	13.0401098	7.414052601	6.619765402	7.414052601	0.84176196	0.931999434	1.91726865	1.969874914	1.354962105	1.27038727	0.092984142	-0.208121799	0.554029648	-0.762151447	0.345907849	0.543483443	FALSE
ENST00000375991.8|ENSG00000135070.13|OTTHUMG00000020135.1|OTTHUMT00000052914.1|ISCA1-001|ISCA1|1958|protein_coding|	9.933262899	9.495720677	10.65533329	9.222333363	19.52384688	18.14576126	7.414052601	11.65198526	7.414052601	0.932233899	1.02964405	2.633356941	1.557310695	1.266284206	1.566813521	-0.307232242	-0.205645547	0.556534511	-0.762180058	0.350888964	-0.182534403	FALSE
ENST00000372457.8|ENSG00000159479.16|OTTHUMG00000007421.6|OTTHUMT00000318959.1|MED8-007|MED8|1924|protein_coding|	21.80568867	12.45636363	15.05125554	18.35807205	25.46092312	15.45494495	7.414052601	7.877820366	7.414052601	1.448762106	0.678522429	3.434143847	1.961830079	1.153752881	2.230528518	-0.951051344	-0.204026315	0.556463051	-0.760489366	0.352436735	-1.342452168	TRUE
ENST00000314067.10|ENSG00000119650.12|OTTHUMG00000171613.1|-|IFT43-201|IFT43|833|protein_coding|	13.65328964	8.15982081	7.931772763	6.797682338	16.15569786	18.35274713	7.414052601	8.32712571	7.414052601	1.721341502	1.200382778	2.17906437	2.203971427	1.626532921	1.936727636	-0.251821057	-0.203062147	0.556319272	-0.759381419	0.353257125	-0.087645553	FALSE
ENST00000261353.8|ENSG00000119801.12|OTTHUMG00000097839.4|OTTHUMT00000215127.1|YPEL5-001|YPEL5|2182|protein_coding|	46.93565657	46.72038995	10.94202387	12.07995779	69.58938405	68.92629467	7.414052601	16.59434404	7.414052601	4.289485851	3.867595464	9.386146524	4.153601643	4.008048262	6.345214158	-0.662768977	-0.203860089	0.556737695	-0.760597784	0.352877605	-0.824282049	FALSE
ENST00000215730.11|ENSG00000099940.11|OTTHUMG00000150765.6|OTTHUMT00000320000.4|SNAP29-001|SNAP29|4287|protein_coding|	19.74780154	12.63689063	10.70311505	10.5645509	19.01006143	14.97197792	7.414052601	9.615134362	7.414052601	1.845051786	1.196159756	2.564058074	1.55712623	1.364760687	2.175044811	-0.67239713	-0.212538266	0.561214698	-0.773752964	0.348676432	-0.819399181	FALSE
ENST00000209728.8|ENSG00000094804.9|OTTHUMG00000133324.4|OTTHUMT00000257129.2|CDC6-001|CDC6|4810|protein_coding|	18.28353569	13.03405005	13.71336616	8.356386569	16.38404694	7.796467765	7.414052601	7.51837609	7.414052601	1.333263874	1.559771074	2.209863866	1.036988263	1.271795698	1.716488176	-0.432592986	-0.213839356	0.556423249	-0.770262605	0.342583892	-0.393142504	FALSE
ENST00000607574.1|ENSG00000271824.1|OTTHUMG00000185564.1|OTTHUMT00000470729.1|AC009014.3-001|AC009014.3|1667|lincRNA|	6.054937146	7.618239782	7.406173363	8.22649455	10.33279615	16.28288843	15.07118889	11.86166108	7.406173363	0.817552716	0.926061488	0.685599273	1.372732564	1.12749047	0.748674527	0.590704665	-0.218071709	0.562322212	-0.78039392	0.344250503	1.43827926	TRUE
ENST00000551313.1|ENSG00000183283.15|OTTHUMG00000169649.6|OTTHUMT00000405272.1|DAZAP2-014|DAZAP2|587|protein_coding|	10.52688419	9.098561257	7.406173363	6.970871697	11.2461925	20.56059641	13.52153036	8.416986778	7.406173363	1.42136616	1.305225753	0.831724827	2.442750233	1.785592482	1.087283552	0.715674628	-0.220916658	0.5604184	-0.781335059	0.339501742	1.671235788	TRUE
ENST00000361682.10|ENSG00000093010.11|OTTHUMG00000150529.8|OTTHUMT00000318936.2|COMT-011|COMT|2437|protein_coding|	7.994100022	10.36225032	7.406173363	8.962549325	7.364258033	7.244505446	10.66529698	7.398561332	7.406173363	1.079383324	1.156172194	0.690487855	0.979177589	1.064000894	0.863308216	0.301551739	-0.221804818	0.560150661	-0.781955479	0.338345844	0.934313914	FALSE
ENST00000357765.6|ENSG00000115446.11|OTTHUMG00000130562.2|OTTHUMT00000252987.1|UNC50-001|UNC50|1143|protein_coding|	27.06913077	18.30543872	7.406173363	6.408006281	28.25819943	32.15180512	7.900219985	7.368607642	7.406173363	3.654941553	2.856651182	3.576887667	4.363348774	3.530519145	3.615703993	-0.034396233	-0.222256828	0.560105491	-0.782362319	0.337848663	0.335402166	FALSE
ENST00000336283.6|ENSG00000213523.9|OTTHUMG00000163569.3|OTTHUMT00000374260.3|SRA1-001|SRA1|2165|protein_coding|	6.767282692	8.051504604	7.406173363	9.482117402	7.078821675	7.658477185	9.267565752	8.566755226	7.406173363	0.913735388	0.849125176	0.76382751	0.893976422	0.871262237	0.835425776	0.060595359	-0.225979483	0.564437454	-0.790416937	0.338457971	0.507717622	FALSE
ENST00000316757.3|ENSG00000011132.11|OTTHUMG00000180915.2|OTTHUMT00000453634.2|APBA3-001|APBA3|2075|protein_coding|	7.598352497	6.896131746	7.406173363	9.179036024	8.448916193	14.21302973	18.07934958	10.99300408	7.406173363	1.025948506	0.7512915	0.467324123	1.292915897	0.985574312	0.692423632	0.50930969	-0.231290596	0.563836278	-0.795126873	0.332545682	1.313502368	TRUE
ENST00000312469.8|ENSG00000113648.16|OTTHUMG00000129141.3|OTTHUMT00000371700.1|H2AFY-002|H2AFY|1859|protein_coding|	23.74485155	19.02754676	7.406173363	16.27979974	12.8446361	13.31609096	15.43581443	10.75337457	7.406173363	3.206089081	1.168782606	0.832132063	1.238317411	1.203047734	1.63336754	-0.441155576	-0.241014344	0.569151713	-0.810166057	0.328137369	-0.351648299	FALSE
ENST00000298295.3|ENSG00000165507.8|OTTHUMG00000018063.2|OTTHUMT00000047758.1|C10orf10-001|C10orf10|2120|protein_coding|	6.806857445	8.665296435	7.406173363	9.568712081	5.937076244	13.38508625	9.02448206	5.930830541	7.406173363	0.91907887	0.905586495	0.657885539	2.256865401	1.429610726	0.777591601	0.878537823	-0.240250992	0.56867083	-0.808921822	0.328419837	1.967375073	TRUE
ENST00000293443.11|ENSG00000161682.14|OTTHUMG00000132421.3|OTTHUMT00000255559.2|FAM171A2-001|FAM171A2|3160|protein_coding|	5.777913878	8.701401837	7.406173363	10.26146952	7.99221802	13.7300627	14.8281052	9.555226983	7.406173363	0.780148343	0.847968395	0.538991187	1.436916436	1.103838631	0.648454379	0.767452298	-0.239578653	0.568575726	-0.808154379	0.328997073	1.771146577	TRUE
ENST00000620242.1|ENSG00000112081.16|OTTHUMG00000014599.7|OTTHUMT00000475250.1|SRSF3-008|SRSF3|544|retained_intron|	60.74724522	34.04739391	16.19801787	11.82017375	51.32145714	37.05047071	7.38366714	9.884717569	7.38366714	3.750288814	2.880447837	6.950673177	3.748257899	3.285827348	5.105588298	-0.63582053	-0.235797885	0.567319405	-0.80311729	0.33152152	-0.705110106	FALSE
ENST00000405219.7|ENSG00000100219.16|OTTHUMG00000151094.3|OTTHUMT00000321276.1|XBP1-003|XBP1|1690|protein_coding|	13.29711687	13.17847166	18.96936016	20.47964169	15.4706506	5.657613777	7.38366714	8.087496193	7.38366714	0.700978671	0.64349132	2.095252983	0.699550719	0.670935776	1.211910744	-0.853036871	-0.235722996	0.567342959	-0.803065954	0.331619963	-1.088078851	TRUE
ENST00000355904.8|ENSG00000197265.8|OTTHUMG00000163934.3|OTTHUMT00000376459.2|GTF2E2-001|GTF2E2|1762|protein_coding|	21.3703664	15.05595256	10.89424211	7.447142434	30.88421392	20.97456815	7.38366714	7.398561332	7.38366714	1.961620293	2.021708688	4.182774404	2.834952257	2.394044195	2.864439762	-0.258803214	-0.236502462	0.567347111	-0.803849574	0.330844649	-0.039307067	FALSE
ENST00000281923.3|ENSG00000152127.8|OTTHUMG00000131681.3|-|MGAT5-201|MGAT5|8144|protein_coding|	24.21974858	18.52207113	20.02055896	20.30645234	18.55336326	12.76412864	7.38366714	16.29480714	7.38366714	1.209743875	0.912127378	2.512757267	0.783324929	0.845276353	1.743500133	-1.044491478	-0.231136625	0.56455704	-0.795693666	0.333420415	-1.440695615	TRUE
ENST00000277900.12|ENSG00000148700.13|OTTHUMG00000019032.1|OTTHUMT00000050290.1|ADD3-002|ADD3|4337|protein_coding|	40.68284566	33.72244529	8.982971563	5.325572787	32.25430844	28.70204062	7.38366714	18.721056	7.38366714	4.528885055	6.332172451	4.368331864	1.533142181	3.115785724	4.447884092	-0.513523172	-0.231695131	0.564540629	-0.79623576	0.332845498	-0.499216578	FALSE
ENST00000587339.2|ENSG00000132481.6|OTTHUMG00000179916.3|OTTHUMT00000448936.2|TRIM47-002|TRIM47|1907|nonsense_mediated_decay|	7.756651507	6.282339915	7.3583916	7.836818492	8.163479835	8.969387695	13.0961339	8.087496193	7.3583916	1.054123228	0.801644178	0.623350364	1.109043823	0.942899	0.810609708	0.218095789	-0.232205189	0.564977264	-0.797182453	0.332772075	0.797024956	FALSE
ENST00000460654.5|ENSG00000122952.16|OTTHUMG00000018261.2|OTTHUMT00000048130.1|ZWINT-007|ZWINT|830|processed_transcript|	14.6030837	10.07340711	7.3583916	10.17487484	19.40967233	12.90211922	10.42221329	11.95152215	7.3583916	1.984548322	0.990027619	1.862336894	1.079537741	1.033814383	1.922471731	-0.894985205	-0.235908643	0.566839949	-0.802748592	0.330931307	-1.162720735	TRUE
ENST00000396354.5|ENSG00000072864.12|OTTHUMG00000129885.5|OTTHUMT00000252132.1|NDE1-001|NDE1|3221|protein_coding|	11.00178122	7.076658755	7.3583916	8.919251985	7.135908947	8.210439505	18.20089143	10.06443971	7.3583916	1.495133967	0.793413928	0.392063706	0.815787042	0.804522717	0.765628999	0.071487684	-0.233405202	0.570272441	-0.803677643	0.336867238	0.534644259	FALSE
ENST00000396013.5|ENSG00000010270.13|OTTHUMG00000023659.11|OTTHUMT00000226930.1|STARD3NL-002|STARD3NL|1365|protein_coding|	18.12523668	25.52651908	7.3583916	18.31477471	44.81350818	35.67056491	10.66529698	23.09429468	7.3583916	2.463206318	1.39376648	4.201805938	1.54456178	1.467228147	3.217128368	-1.132680282	-0.232117032	0.570915176	-0.803032208	0.338798144	-1.577402892	TRUE
ENST00000392079.7|ENSG00000104825.16|OTTHUMG00000177631.2|-|NFKBIB-201|NFKBIB|991|protein_coding|	10.44773468	6.354550719	7.3583916	8.399683909	8.049305292	8.348430085	15.98275274	12.07133691	7.3583916	1.41983945	0.756522601	0.503624465	0.691591176	0.723328663	0.845615683	-0.225350811	-0.237417097	0.56911429	-0.806531387	0.331697193	0.021201868	FALSE
ENST00000322957.6|ENSG00000129654.7|OTTHUMG00000180120.1|OTTHUMT00000449856.1|FOXJ1-001|FOXJ1|2641|protein_coding|	5.81748863	5.126967057	7.3583916	8.09660253	7.763868934	11.24623226	18.65667335	10.99300408	7.3583916	0.790592421	0.633224496	0.416144336	1.023035394	0.804867114	0.573585702	0.488741548	-0.240896344	0.569994984	-0.810891328	0.329098639	1.280077743	TRUE
ENST00000316846.2|ENSG00000175827.2|-|-|AP001266.1-201|AP001266.1|2217|pseudogene|	5.896638135	6.607288532	7.3583916	11.38720035	11.01784341	10.14230762	15.80043997	10.21420815	7.3583916	0.80134878	0.580238191	0.697312444	0.992960734	0.759047917	0.747522894	0.022073198	-0.245778228	0.569572771	-0.815350999	0.323794542	0.470267261	FALSE
ENST00000311083.9|ENSG00000175183.9|OTTHUMG00000169919.1|OTTHUMT00000406572.1|CSRP2-001|CSRP2|943|protein_coding|	18.79800748	9.640142284	7.3583916	6.104924903	36.70711562	23.59638917	11.63763175	11.56212419	7.3583916	2.554635374	1.579076309	3.154174011	2.040835125	1.795169741	2.838620177	-0.661069558	-0.240499128	0.569694088	-0.810193217	0.32919496	-0.738239063	FALSE
ENST00000621444.4|ENSG00000048162.19|OTTHUMG00000163186.5|OTTHUMT00000371964.5|NOP16-002|NOP16|952|protein_coding|	14.68223321	10.65109353	12.37547678	5.845140864	11.93123976	7.589481895	7.353281679	5.811015783	7.353281679	1.186397379	1.822213318	1.622573469	1.306050814	1.542693485	1.387449786	0.153015884	-0.246530522	0.57671875	-0.823249272	0.330188229	0.692792467	FALSE
ENST00000486652.5|ENSG00000162923.14|OTTHUMG00000037636.4|OTTHUMT00000091761.2|WDR26-002|WDR26|2867|nonsense_mediated_decay|	18.52098421	16.75290644	11.13315093	7.360547755	20.26598141	9.935321754	7.353281679	9.82481019	7.353281679	1.663588711	2.276040724	2.756045844	1.011248214	1.517116382	2.141244207	-0.497117581	-0.247813314	0.576868937	-0.824682251	0.329055622	-0.432167951	FALSE
ENST00000294889.5|ENSG00000162817.6|OTTHUMG00000037361.3|OTTHUMT00000090922.3|C1orf115-001|C1orf115|3413|protein_coding|	7.95452527	10.75940974	9.030753327	9.482117402	14.55725425	17.1798272	7.353281679	10.51374505	7.353281679	0.880826326	1.134705392	1.979694902	1.634034982	1.361671144	1.320517848	0.044274521	-0.249859277	0.577325516	-0.827184792	0.327466239	0.509476525	FALSE
ENST00000267812.3|ENSG00000140259.6|OTTHUMG00000060145.3|OTTHUMT00000133491.2|MFAP1-001|MFAP1|2155|protein_coding|	15.31542925	16.0307984	11.18093269	6.624492979	9.819010711	7.106514866	7.353281679	11.74184632	7.353281679	1.369781008	2.419928355	1.33532362	0.605229763	1.210211827	1.352442581	-0.160307756	-0.244438875	0.571833715	-0.816272589	0.32739484	0.147125146	FALSE
ENST00000242208.4|ENSG00000122641.9|OTTHUMG00000023574.3|OTTHUMT00000250793.1|INHBA-001|INHBA|6064|protein_coding|	45.43181597	66.47004474	13.18776676	16.2365024	25.86053402	29.5299841	7.353281679	22.22563769	7.353281679	3.444996928	4.093864744	3.516869766	1.328645077	2.332229242	3.480747842	-0.577687701	-0.244941436	0.572525962	-0.817467398	0.327584527	-0.581189828	FALSE
ENST00000262384.3|ENSG00000102921.7|OTTHUMG00000175421.3|OTTHUMT00000429920.1|N4BP1-001|N4BP1|7106|protein_coding|	17.33374163	16.46406323	10.17751565	8.875954646	9.819010711	9.590345304	7.322896217	11.44230943	7.322896217	1.703140749	1.854906192	1.340864382	0.838147698	1.246870223	1.51118522	-0.277369182	-0.245602561	0.572599673	-0.818202234	0.326997112	-0.055477888	FALSE
ENST00000258455.7|ENSG00000135972.8|OTTHUMG00000130807.2|OTTHUMT00000253352.1|MRPS9-001|MRPS9|1500|protein_coding|	15.67160202	17.47501448	8.122899818	5.325572787	12.61628702	21.11255873	7.322896217	11.44230943	7.322896217	1.929311252	3.281339901	1.722854817	1.845130903	2.460589696	1.823162961	0.432560587	-0.247790756	0.573170583	-0.820961339	0.325379827	1.18699627	TRUE
ENST00000629269.2|ENSG00000105254.11|OTTHUMG00000048143.7|-|TBCB-201|TBCB|413|protein_coding|	8.785595074	9.784563891	7.310609836	8.572873267	5.594552614	8.072448925	13.03536298	14.52753946	7.310609836	1.201759535	1.141340084	0.429182726	0.555665255	0.796368651	0.718174375	0.149102254	-0.262155581	0.546156436	-0.808312017	0.284000855	0.753003733	FALSE
ENST00000615927.1|ENSG00000126464.13|OTTHUMG00000183275.2|-|PRR12-201|PRR12|4479|protein_coding|	9.1813426	8.123715408	7.310609836	8.789359966	9.248137995	8.693406535	15.86121089	7.728051917	7.310609836	1.255892847	0.924267005	0.583066328	1.124915649	1.019667797	0.855727077	0.252876559	-0.255945556	0.574361026	-0.830306582	0.318415469	0.885892483	FALSE
ENST00000607242.1|ENSG00000214182.5|OTTHUMG00000017147.4|OTTHUMT00000470311.1|PTMAP5-002|PTMAP5|1162|processed_transcript|	10.52688419	9.928985498	13.37889382	6.667790319	13.81511972	8.555415955	7.292510756	6.739580161	7.292510756	0.786827695	1.489096841	1.89442569	1.269428622	1.374882595	1.220895818	0.171368331	-0.258251968	0.573203899	-0.831455867	0.314951932	0.749506936	FALSE
ENST00000544604.6|ENSG00000183579.15|OTTHUMG00000151009.2|OTTHUMT00000320943.2|ZNRF3-001|ZNRF3|6851|protein_coding|	13.33669162	10.47056653	9.843043308	13.59536468	12.10250157	8.486420665	7.292510756	8.536801537	7.292510756	1.354935786	0.770157092	1.65957953	0.99409839	0.874992529	1.499541161	-0.77717852	-0.259025773	0.572796369	-0.831822142	0.313770596	-0.90460201	FALSE
ENST00000329286.6|ENSG00000206418.3|OTTHUMG00000178949.1|OTTHUMT00000444080.1|RAB12-001|RAB12|2137|protein_coding|	46.7377828	37.44130168	18.34819724	17.01585452	52.63446439	36.36051781	7.292510756	15.06670587	7.292510756	2.547268388	2.200377397	7.217605315	2.413302425	2.304381936	4.287794054	-0.89585576	-0.258428949	0.573396806	-0.831825755	0.314967858	-1.111667879	TRUE
ENST00000310786.8|ENSG00000135535.14|OTTHUMG00000015339.2|OTTHUMT00000041742.1|CD164-003|CD164|2993|protein_coding|	123.3149291	72.82459546	12.37547678	7.490439774	102.9854379	81.55243273	7.292510756	13.41925294	7.292510756	9.964458848	9.722339096	14.12208241	6.077270702	7.686695424	11.86250012	-0.625972692	-0.256068269	0.572611408	-0.828679677	0.31654314	-0.645995553	FALSE
ENST00000589119.5|ENSG00000175221.14|OTTHUMG00000181841.8|OTTHUMT00000457902.4|MED16-006|MED16|2772|protein_coding|	9.537515373	7.654345184	7.262828072	8.659467947	7.478432576	9.314364144	11.33377713	8.596708916	7.262828072	1.313195807	0.883927885	0.65983586	1.083480229	0.978630874	0.930856425	0.072206133	-0.252214279	0.568095784	-0.820310063	0.315881506	0.571066395	FALSE
ENST00000472645.1|ENSG00000126768.12|OTTHUMG00000034498.6|OTTHUMT00000083596.3|TIMM17B-007|TIMM17B|804|processed_transcript|	7.875375765	7.943188399	7.262828072	7.100763716	35.56537019	39.74128702	43.390439	43.16326672	7.262828072	1.084340106	1.118638602	0.819659146	0.920720095	1.014866021	0.942756218	0.106332615	-0.255128503	0.568785654	-0.823914157	0.31365715	0.635496194	FALSE
ENST00000249499.7|ENSG00000128709.11|OTTHUMG00000132516.5|OTTHUMT00000255698.5|HOXD9-001|HOXD9|1870|protein_coding|	6.331960414	7.870977595	7.262828072	9.958388139	6.622123502	6.830533706	12.91382113	9.675041742	7.262828072	0.871831241	0.790386706	0.512793497	0.70599527	0.747000184	0.668632479	0.159895164	-0.25757528	0.569892731	-0.827468011	0.312317452	0.732542145	FALSE
ENST00000587309.5|ENSG00000186185.13|OTTHUMG00000179867.1|OTTHUMT00000448723.1|KIF18B-002|KIF18B|4217|protein_coding|	5.580040115	8.232031613	9.938606836	13.94174339	7.421345304	6.830533706	7.262125294	8.147403572	7.262125294	0.561450936	0.590459269	1.021924713	0.838369383	0.70357869	0.757469859	-0.106476695	-0.259401091	0.569610576	-0.829011667	0.310209486	0.268471834	FALSE
ENST00000530044.5|ENSG00000184014.7|OTTHUMG00000165716.4|OTTHUMT00000385912.1|DENND5A-003|DENND5A|4060|protein_coding|	46.85650706	35.74434779	32.82607162	27.23402669	16.78365784	8.417425375	7.262125294	10.27411553	7.262125294	1.427417438	1.312488535	2.311122042	0.819284672	1.036967569	1.816297306	-0.808629599	-0.254875025	0.565026923	-0.819901947	0.310151898	-0.980049892	FALSE
ENST00000526530.1|ENSG00000023697.12|OTTHUMG00000165537.3|OTTHUMT00000384738.1|DERA-003|DERA|1619|protein_coding|	31.81810108	26.46525953	14.52565614	7.750223813	40.53196282	23.11342214	7.262125294	12.49068856	7.262125294	2.190475995	3.414773582	5.581281124	1.850452201	2.513737315	3.49652146	-0.476086463	-0.252385909	0.563984412	-0.81637032	0.311598503	-0.396643152	FALSE
ENST00000413020.5|ENSG00000164904.15|OTTHUMG00000128942.14|OTTHUMT00000330460.4|ALDH7A1-006|ALDH7A1|970|protein_coding|	12.98051885	11.9869934	11.94544091	9.655306761	6.336687145	6.899528996	7.262125294	11.50221681	7.262125294	1.086650459	1.241492756	0.872566485	0.599843414	0.862960748	0.973742662	-0.174245612	-0.245472718	0.569372987	-0.814845704	0.323900269	0.125097445	FALSE
ENST00000400060.8|ENSG00000173482.16|OTTHUMG00000131575.5|-|PTPRM-201|PTPRM|5030|protein_coding|	30.98703127	15.12816336	20.02055896	20.47964169	8.962701637	9.866326464	7.262125294	20.57818476	7.262125294	1.547760546	0.738692775	1.234170615	0.479455626	0.595122179	1.382100063	-1.215604281	-0.245790779	0.569320537	-0.815111316	0.323529759	-1.703457786	TRUE
ENST00000392668.8|ENSG00000134954.14|OTTHUMG00000165799.4|OTTHUMT00000386267.2|ETS1-002|ETS1|5139|protein_coding|	44.99649369	37.98288271	23.60419123	10.30476686	22.20694864	20.49160112	7.262125294	20.1588331	7.262125294	1.906292542	3.685952649	3.057913178	1.016507306	1.935664691	2.414389588	-0.318829429	-0.258780553	0.545361914	-0.804142467	0.286581361	-0.110108305	FALSE
ENST00000356401.8|ENSG00000177479.19|OTTHUMG00000133547.16|OTTHUMT00000257525.1|ARIH2-001|ARIH2|4933|protein_coding|	21.48909065	16.86122265	18.49154253	17.49212525	21.80733774	10.83226052	7.262125294	9.405458535	7.262125294	1.162103736	0.963932193	3.002886463	1.151699354	1.053641345	1.868064661	-0.82616053	-0.263811617	0.536312991	-0.800124608	0.272501374	-1.048546134	TRUE
ENST00000356083.7|ENSG00000196739.14|OTTHUMG00000020537.4|OTTHUMT00000053763.1|COL27A1-001|COL27A1|7790|protein_coding|	16.66097084	23.17966796	16.86696256	20.60953371	10.78949433	15.24795908	7.262125294	11.20267991	7.262125294	0.987787266	1.124706084	1.485721313	1.361099237	1.237269814	1.211435758	0.030442246	-0.264137556	0.536458016	-0.800595572	0.27232046	0.549119955	FALSE
ENST00000325279.4|ENSG00000135686.12|OTTHUMG00000137642.3|OTTHUMT00000433659.1|KLHL36-004|KLHL36|6488|retained_intron|	14.28648568	10.54277733	12.85329442	12.25314714	13.47259609	7.175510156	7.262125294	7.728051917	7.262125294	1.111503807	0.860413836	1.855186401	0.928501805	0.893809711	1.435982851	-0.683998895	-0.266479324	0.537886191	-0.804365515	0.271406867	-0.776222885	FALSE
ENST00000293860.5|ENSG00000161980.5|OTTHUMG00000060722.3|OTTHUMT00000134192.2|POLR3K-001|POLR3K|1392|protein_coding|	7.360903981	8.051504604	10.84646034	6.754384999	15.29938878	10.90125581	7.262125294	5.092127232	7.262125294	0.678645729	1.192041112	2.1067371	2.140805858	1.597475695	1.195712396	0.41792356	-0.267169447	0.53843681	-0.805606257	0.271267364	1.272374017	TRUE
ENST00000282120.6|ENSG00000152291.13|OTTHUMG00000153017.4|-|TGOLN2-201|TGOLN2|6419|protein_coding|	59.87660066	35.52771538	32.0615634	12.46963384	19.06714871	18.49073771	7.262125294	21.8961471	7.262125294	1.867550871	2.849138622	2.625560416	0.844474493	1.551136645	2.214354904	-0.513560684	-0.268220977	0.538913794	-0.807134771	0.270692816	-0.455248519	FALSE
ENST00000479870.5|ENSG00000198420.9|OTTHUMG00000157773.2|OTTHUMT00000349583.1|TCAF1-001|TCAF1|5733|protein_coding|	11.39752874	13.9005797	14.52565614	9.698604101	10.73240706	9.521350014	7.231739833	17.22337152	7.231739833	0.784648117	1.433255709	1.484069851	0.55281569	0.890127094	1.079107323	-0.277755109	-0.272001359	0.538169305	-0.810170665	0.266167946	-0.010691336	FALSE
ENST00000419235.6|ENSG00000112679.14|OTTHUMG00000014113.3|OTTHUMT00000039622.2|DUSP22-002|DUSP22|3098|protein_coding|	6.569408929	8.484769426	8.075118054	9.74190144	10.21862161	7.934458345	7.231739833	6.170460058	7.231739833	0.8135372	0.870956197	1.413023954	1.28587792	1.058273756	1.072169553	-0.018820197	-0.275108434	0.535959596	-0.81106803	0.260851162	0.478185741	FALSE
ENST00000392474.6|ENSG00000110931.18|OTTHUMG00000169156.4|OTTHUMT00000402559.2|CAMKK2-011|CAMKK2|4453|protein_coding|	13.89073816	9.820669293	8.170681581	15.02417689	9.533574353	10.07331233	7.231739833	7.907774055	7.231739833	1.700070921	0.653657725	1.318296091	1.273849286	0.912502836	1.497062741	-0.714233736	-0.277155226	0.536717784	-0.81387301	0.259562557	-0.81435444	FALSE
ENST00000392290.5|ENSG00000162972.10|OTTHUMG00000132771.4|OTTHUMT00000256146.1|C2orf47-001|C2orf47|1386|protein_coding|	14.5239342	10.93993675	9.126316854	7.273953075	19.23841052	17.66279423	7.231739833	8.26721833	7.231739833	1.591434358	1.503987809	2.660274148	2.136485759	1.792553636	2.057583942	-0.198935002	-0.288639603	0.530936343	-0.819575946	0.24229674	0.168955473	FALSE
ENST00000307102.9|ENSG00000169032.9|OTTHUMG00000133196.5|OTTHUMT00000256906.4|MAP2K1-001|MAP2K1|3410|protein_coding|	17.6107649	20.18291961	13.90449322	12.90260724	17.12618147	15.59293553	7.231739833	8.237264641	7.231739833	1.266552087	1.564251258	2.36819657	1.892974939	1.720781343	1.731890386	-0.009283834	-0.292060331	0.531187045	-0.823247376	0.239126714	0.532348256	FALSE
ENST00000592997.5|ENSG00000108479.11|OTTHUMG00000179832.1|OTTHUMT00000448429.1|GALK1-007|GALK1|717|protein_coding|	10.52688419	7.76266139	7.215046309	11.56038971	38.02012287	30.35792758	33.94056047	24.23253489	7.215046309	1.459018243	0.671487864	1.120197261	1.252775565	0.917182418	1.278431946	-0.47909476	-0.297404149	0.539280457	-0.836684606	0.241876309	-0.336913027	FALSE
ENST00000374767.4|ENSG00000136783.9|OTTHUMG00000020413.1|OTTHUMT00000053484.1|NIPSNAP3A-001|NIPSNAP3A|1633|protein_coding|	19.90610055	12.49246903	7.215046309	7.057466377	35.05158475	26.49419134	15.31427259	17.70263056	7.215046309	2.758970587	1.770106772	2.28881813	1.496624541	1.627631788	2.512922979	-0.626592092	-0.295231137	0.539961543	-0.835192679	0.244730406	-0.613675103	FALSE
ENST00000370372.6|ENSG00000196072.11|OTTHUMG00000018908.2|OTTHUMT00000049861.2|BLOC1S2-002|BLOC1S2|1249|protein_coding|	8.429422301	10.47056653	7.215046309	5.628654166	24.66170132	22.63045511	8.052147293	9.914671258	7.215046309	1.168311601	1.860225592	3.06274841	2.282521984	2.060583852	1.89162483	0.123427188	-0.293312387	0.541712737	-0.835025125	0.24840035	0.769299939	FALSE
ENST00000471105.5|ENSG00000176393.10|OTTHUMG00000035866.4|OTTHUMT00000087346.1|RNPEP-002|RNPEP|2093|processed_transcript|	17.5316154	17.72775229	27.42673233	33.77192499	17.41161783	5.381632617	7.201354371	8.32712571	7.201354371	0.639216338	0.524925727	2.417825444	0.646277336	0.582449655	1.243186843	-1.093837882	-0.293020646	0.541719994	-0.83474064	0.248699348	-1.478286283	TRUE
ENST00000299505.6|ENSG00000166398.12|OTTHUMG00000180505.6|OTTHUMT00000451678.4|KIAA0355-001|KIAA0355|6717|protein_coding|	15.2758545	18.66649274	15.29016436	23.77023951	6.90755986	11.31522755	7.201354371	13.32939187	7.201354371	0.999064113	0.785288374	0.959202881	0.848893007	0.816471561	0.978930629	-0.261803993	-0.293371419	0.541464254	-0.834835673	0.248092835	0.058300111	FALSE
ENST00000228872.8|ENSG00000111276.10|OTTHUMG00000149914.2|OTTHUMT00000313878.2|CDKN1B-001|CDKN1B|2657|protein_coding|	23.19080502	23.14356256	9.365225672	13.2922833	23.17743226	33.32472505	7.201354371	13.74874353	7.201354371	2.476267613	1.741127693	3.218482395	2.423837857	2.054315267	2.823087621	-0.458616304	-0.292128755	0.542166181	-0.834294936	0.250037425	-0.307078447	FALSE
ENST00000607778.1|ENSG00000272047.1|OTTHUMG00000015906.2|OTTHUMT00000042865.2|GTF2H5-001|GTF2H5|7481|protein_coding|	9.497940621	14.87542555	7.50173689	5.325572787	37.27798834	43.05306093	7.17096891	7.248792884	7.17096891	1.266098873	2.793206692	5.198459066	5.939342125	4.073059068	2.565494721	0.66687568	-0.290306381	0.541658984	-0.831965365	0.251352603	1.767130408	TRUE
ENST00000261396.5|ENSG00000069248.11|OTTHUMG00000039462.3|OTTHUMT00000095224.2|NUP133-001|NUP133|5207|protein_coding|	8.389847548	11.69815019	9.221880381	6.711087659	9.590661624	6.692543126	7.17096891	13.5390677	7.17096891	0.909776228	1.743107941	1.337428978	0.49431344	0.928246563	1.103068942	-0.248942989	-0.295358167	0.546595105	-0.841953271	0.251236938	0.084916929	FALSE
ENST00000391771.1|ENSG00000179820.15|OTTHUMG00000060775.4|-|MYADM-202|MYADM|3111|protein_coding|	9.893688146	9.134666658	7.167264545	7.360547755	6.336687145	7.589481895	10.1791296	10.03448602	7.167264545	1.380399465	1.241030826	0.622517582	0.756339874	0.968834918	0.92699673	0.063686613	-0.296093812	0.547093091	-0.843186903	0.25099928	0.657621949	FALSE
ENST00000362031.8|ENSG00000129515.18|OTTHUMG00000140213.5|OTTHUMT00000276642.3|SNX6-002|SNX6|2001|protein_coding|	69.53284029	45.96217651	7.167264545	6.278114262	68.21928953	55.54120842	9.085252983	16.29480714	7.167264545	9.701447443	7.321016247	7.508793608	3.408521988	4.995382353	8.534996576	-0.772795467	-0.303329255	0.539488145	-0.8428174	0.236158891	-0.870206725	FALSE
ENST00000606561.5|ENSG00000125944.18|OTTHUMG00000003224.4|OTTHUMT00000091254.3|HNRNPR-011|HNRNPR|1837|protein_coding|	15.90905054	22.52977073	12.13656796	6.884277018	5.480378071	7.451491316	7.140583448	12.70036439	7.140583448	1.310836028	3.272641509	0.767497238	0.586714766	1.38567929	1.003026934	0.466233044	-0.305211201	0.538602323	-0.843813524	0.233391122	1.432307681	TRUE
ENST00000458549.6|ENSG00000180694.13|OTTHUMG00000157185.5|OTTHUMT00000347825.1|TMEM64-001|TMEM64|4997|protein_coding|	24.29889809	31.12285636	10.22529742	10.26146952	36.76420289	34.29065911	7.140583448	13.2395308	7.140583448	2.376351229	3.032982391	5.148627302	2.590020721	2.802764214	3.497848884	-0.319617582	-0.302793263	0.538388524	-0.841181787	0.235595261	-0.0312494	FALSE
ENST00000439174.6|ENSG00000120063.9|OTTHUMG00000179316.1|OTTHUMT00000445720.1|GNA13-001|GNA13|4922|protein_coding|	65.29834177	48.27292222	10.65533329	7.750223813	45.7839918	35.53257433	7.140583448	20.00906465	7.140583448	6.128230811	6.228584282	6.411799839	1.775823855	3.325788411	6.268412026	-0.914403626	-0.304839924	0.538186013	-0.843025937	0.23334609	-1.132626429	TRUE
ENST00000397149.3|ENSG00000122692.8|OTTHUMG00000019757.1|OTTHUMT00000052022.1|SMU1-001|SMU1|7122|protein_coding|	11.31837924	15.30869037	12.51882207	8.356386569	8.049305292	7.520486605	7.140583448	9.675041742	7.140583448	0.904108963	1.831974891	1.127261568	0.777307923	1.193318314	1.009538155	0.24128349	-0.302687297	0.536982427	-0.839669724	0.234295131	1.013014131	TRUE
ENST00000378308.6|ENSG00000124486.12|OTTHUMG00000021367.4|OTTHUMT00000056248.2|USP9X-001|USP9X|8371|protein_coding|	16.74012034	13.79226349	12.47104031	7.360547755	7.935130749	7.037519576	7.140583448	15.36624277	7.140583448	1.34231948	1.873809389	1.111272042	0.457985708	0.926378929	1.221344386	-0.398795715	-0.299615315	0.538083488	-0.837698803	0.238468174	-0.184321583	FALSE
ENST00000343289.9|ENSG00000076685.18|OTTHUMG00000018981.6|-|NT5C2-201|NT5C2|3435|protein_coding|	9.1813426	21.9159789	10.70311505	9.482117402	13.01589792	20.28461525	7.140583448	17.37313997	7.140583448	0.857819668	2.311295882	1.822805939	1.167584863	1.642751985	1.250455431	0.393661048	-0.297385176	0.539509096	-0.836894272	0.24212392	1.280879652	TRUE
ENST00000337344.8|ENSG00000126226.21|OTTHUMG00000017385.4|OTTHUMT00000045897.1|PCID2-002|PCID2|1898|protein_coding|	19.90610055	12.60078523	8.744062745	10.86763227	13.58677063	9.521350014	7.140583448	7.308700263	7.140583448	2.276527643	1.159478433	1.902753568	1.302741893	1.229024462	2.081266704	-0.759948221	-0.297437569	0.539519362	-0.836956931	0.242081793	-0.857264232	FALSE
ENST00000220592.9|ENSG00000123908.11|OTTHUMG00000164232.6|OTTHUMT00000377866.5|AGO2-001|AGO2|14581|protein_coding|	29.83936345	27.11515676	18.77823311	11.69028173	22.83490863	16.4898743	7.140583448	14.07823411	7.140583448	1.589039995	2.31946136	3.197905157	1.171302748	1.648269233	2.25424027	-0.451689379	-0.300283001	0.540576736	-0.840859737	0.240293735	-0.280083043	FALSE
ENST00000260270.2|ENSG00000137714.2|OTTHUMG00000166589.1|OTTHUMT00000390590.1|FDX1-001|FDX1|3206|protein_coding|	16.22564856	10.93993675	7.119482781	7.014169037	18.38210145	21.87150692	10.51336967	8.506847847	7.119482781	2.279048782	1.559691061	1.748450024	2.571047151	2.002508242	1.996197109	0.004553998	-0.301509121	0.54077779	-0.842286911	0.239268669	0.56596836	FALSE
ENST00000557020.5|ENSG00000198668.10|OTTHUMG00000171044.2|OTTHUMT00000411345.2|CALM1-007|CALM1|557|protein_coding|	17.88778817	15.81416599	9.556352727	9.482117402	19.80928324	19.80164822	7.110197987	10.42388398	7.110197987	1.871821675	1.667788461	2.786038205	1.899642039	1.779944121	2.283630158	-0.35949707	-0.303658948	0.538011605	-0.841670553	0.234352658	-0.103786093	FALSE
ENST00000552051.1|ENSG00000166598.12|OTTHUMG00000170118.2|OTTHUMT00000407358.1|HSP90B1-011|HSP90B1|581|retained_intron|	16.62139609	20.18291961	11.27649622	11.04082163	32.08304662	31.73783338	7.110197987	17.61276949	7.110197987	1.47398587	1.828026961	4.512257841	1.801978581	1.814956041	2.57895411	-0.506851496	-0.304880529	0.538023616	-0.842904145	0.233143086	-0.375394241	FALSE
ENST00000409804.5|ENSG00000065911.11|OTTHUMG00000129814.4|OTTHUMT00000329302.1|MTHFD2-003|MTHFD2|1757|protein_coding|	41.03901843	22.74640314	11.22871445	9.525414742	40.7603119	39.1893247	7.110197987	9.944624948	7.110197987	3.654827862	2.387969842	5.73265498	3.940754418	3.067637969	4.577320957	-0.577375225	-0.308586003	0.537469052	-0.846055055	0.228883049	-0.500101765	FALSE
ENST00000380900.2|ENSG00000183527.11|OTTHUMG00000066034.5|OTTHUMT00000141405.3|PSMG1-002|PSMG1|907|protein_coding|	21.33079164	13.35899867	10.65533329	10.65114557	20.83685412	25.45926199	7.110197987	8.566755226	7.110197987	2.001888731	1.254231161	2.930558918	2.971867565	1.930649866	2.422117436	-0.327182268	-0.30836887	0.537433265	-0.845802136	0.229064395	-0.035006017	FALSE
ENST00000341698.2|ENSG00000124208.16|OTTHUMG00000033085.12|OTTHUMT00000080532.5|TMEM189-UBE2V1-001|TMEM189-UBE2V1|2757|protein_coding|	10.60603369	19.49691698	7.406173363	9.915090799	15.12812697	6.278571386	7.110197987	13.32939187	7.110197987	1.432053122	1.966388143	2.127666065	0.471032096	0.962409439	1.745545998	-0.858955678	-0.301622897	0.533760767	-0.835383664	0.232137871	-1.044162133	TRUE
ENST00000297578.8|ENSG00000164933.11|OTTHUMG00000164790.5|OTTHUMT00000380290.2|SLC25A32-003|SLC25A32|2891|protein_coding|	44.12584913	25.49041368	12.70994913	9.568712081	30.02790485	18.83571416	7.110197987	10.60360612	7.110197987	3.471756549	2.663933606	4.223216415	1.776349852	2.175334013	3.829096401	-0.815767044	-0.304712137	0.533577716	-0.838289853	0.22886558	-0.957789076	FALSE
ENST00000233154.8|ENSG00000071051.13|OTTHUMG00000153116.3|OTTHUMT00000329634.1|NCK2-001|NCK2|2683|protein_coding|	21.29121689	19.20807376	14.47787438	10.91092961	7.478432576	9.452354724	7.110197987	8.147403572	7.110197987	1.470603787	1.760443376	1.051789639	1.160167732	1.429128965	1.243690406	0.200508714	-0.305762841	0.533303434	-0.839066275	0.227540594	0.949312384	FALSE
ENST00000411836.1|ENSG00000232024.2|OTTHUMG00000157150.1|OTTHUMT00000347596.1|LSM12P1-001|LSM12P1|588|processed_pseudogene|	5.65918962	6.96834255	10.98980564	9.265630703	9.07687618	6.002590226	7.079812525	5.900876852	7.079812525	0.514949018	0.752063489	1.282078607	1.017236993	0.874658106	0.812530073	0.106297983	-0.304415806	0.533229232	-0.837645038	0.228813427	0.770238696	FALSE
ENST00000334256.8|ENSG00000186432.8|OTTHUMG00000159033.2|OTTHUMT00000352960.1|KPNA4-001|KPNA4|8981|protein_coding|	38.94155654	33.39749668	12.37547678	5.975032883	21.63607593	20.21561996	7.079812525	14.07823411	7.079812525	3.146671214	5.589508432	3.05602385	1.435948557	2.833063107	3.10101633	-0.130378385	-0.293758128	0.551772806	-0.845530934	0.258014678	0.296099666	FALSE
ENST00000253270.11|ENSG00000130958.11|OTTHUMG00000020293.1|OTTHUMT00000053261.1|SLC35D2-001|SLC35D2|1613|protein_coding|	8.350272796	7.112764157	7.979554527	7.230655736	13.75803245	8.831397115	7.079812525	7.728051917	7.079812525	1.046458517	0.98369559	1.943276379	1.142771453	1.060254327	1.426028793	-0.427592741	-0.29461746	0.551107985	-0.845725445	0.256490526	-0.241287161	FALSE
ENST00000229266.7|ENSG00000111666.10|OTTHUMG00000170443.2|OTTHUMT00000409173.1|CHPT1-001|CHPT1|1585|protein_coding|	10.28943567	8.448664024	7.071701018	6.754384999	16.72657057	10.48728407	7.960990908	7.099024436	7.071701018	1.455015652	1.250841346	2.101066408	1.477285247	1.359356269	1.748452033	-0.3631546	-0.291372514	0.549985535	-0.841358049	0.258613021	-0.130516316	FALSE
ENST00000499247.2|ENSG00000141232.4|OTTHUMG00000162277.2|OTTHUMT00000368363.1|TOB1-001|TOB1|2229|protein_coding|	21.92441293	23.25187877	9.556352727	8.529575928	14.21473062	17.31781778	7.049427064	11.92156846	7.049427064	2.294223911	2.726029871	2.016437718	1.45264592	1.989963861	2.150850908	-0.112165293	-0.294170016	0.548124146	-0.842294162	0.253954131	0.332050183	FALSE
ENST00000453448.1|ENSG00000176407.17|OTTHUMG00000153004.12|OTTHUMT00000328977.5|KCMF1-003|KCMF1|625|protein_coding|	15.15713024	10.54277733	11.70653209	8.616170607	16.21278513	11.45321813	7.049427064	8.746477364	7.049427064	1.294758356	1.223603595	2.299872739	1.309466389	1.265807166	1.725624364	-0.447060811	-0.288674889	0.55237041	-0.8410453	0.263695521	-0.286738606	FALSE
ENST00000423372.3|ENSG00000237683.5|-|-|AL627309.1-201|AL627309.1|2661|protein_coding|	10.21028617	12.0230988	12.66216736	15.15406891	8.163479835	11.24623226	7.049427064	8.177357262	7.049427064	0.80636165	0.793390796	1.158034513	1.375289339	1.04457738	0.966330493	0.112330777	-0.289021103	0.552485788	-0.841506891	0.263464685	0.726447428	FALSE
ENST00000403162.7|ENSG00000108588.13|OTTHUMG00000178933.4|OTTHUMT00000444018.1|CCDC47-002|CCDC47|2195|protein_coding|	29.56234018	30.50906453	14.28674733	8.659467947	11.13201796	18.42174242	7.049427064	11.2326336	7.049427064	2.069214181	3.523203125	1.579137972	1.640019881	2.403772695	1.807643407	0.411190373	-0.283707932	0.553938192	-0.837646124	0.27023026	1.254469027	TRUE
ENST00000397887.7|ENSG00000183255.11|OTTHUMG00000090254.1|OTTHUMT00000206557.1|PTTG1IP-005|PTTG1IP|2413|protein_coding|	23.7052768	15.8863768	29.48134816	64.42644153	20.38015595	9.314364144	7.049427064	25.49058985	7.049427064	0.804077096	0.246581627	2.89103721	0.365404026	0.300169817	1.524669408	-2.344645635	-0.283911925	0.553860786	-0.837772711	0.269948861	-3.720670901	TRUE
ENST00000351554.7|ENSG00000085063.14|OTTHUMG00000166270.3|OTTHUMT00000388811.1|CD59-001|CD59|1775|protein_coding|	120.7425701	70.91100916	31.96599987	33.90181701	98.76097982	66.58045481	7.049427064	26.71869113	7.049427064	3.777218626	2.091658071	14.00978816	2.491905554	2.283027455	7.274478179	-1.671895553	-0.285655144	0.553825969	-0.839481113	0.268170825	-2.503025295	TRUE
ENST00000273179.9|ENSG00000144677.14|OTTHUMG00000155942.3|OTTHUMT00000342392.1|CTDSPL-001|CTDSPL|4459|protein_coding|	26.0401872	31.15896176	15.52907318	17.27563855	32.59683207	23.59638917	7.049427064	12.1012906	7.049427064	1.676866797	1.803635893	4.624039908	1.949906828	1.87534582	2.784582372	-0.570304313	-0.291462158	0.557192576	-0.848654734	0.265730418	-0.50044126	FALSE
ENST00000261667.7|ENSG00000102753.9|OTTHUMG00000016922.3|OTTHUMT00000044939.3|KPNA3-001|KPNA3|4474|protein_coding|	30.82873226	26.17641631	12.47104031	7.014169037	22.54947227	18.07676597	7.049427064	13.08976236	7.049427064	2.472025709	3.731934057	3.198766661	1.380985038	2.270186137	2.8120159	-0.30879416	-0.293036403	0.556855507	-0.84989191	0.263819105	-0.02829775	FALSE
ENST00000621401.4|ENSG00000180155.18|OTTHUMG00000164694.6|OTTHUMT00000379787.4|LYNX1-003|LYNX1|4535|protein_coding|	7.875375765	6.535077728	7.023919254	8.486278588	7.364258033	12.62613806	24.03490003	12.37087381	7.023919254	1.121222423	0.770075795	0.30639853	1.020634294	0.886547103	0.586123623	0.596992299	-0.294490513	0.55622178	-0.850712294	0.261731267	1.60274704	TRUE
ENST00000544417.5|ENSG00000166710.17|OTTHUMG00000131247.3|-|B2M-201|B2M|933|protein_coding|	158.8926316	136.4423134	7.023919254	26.41137724	251.8119549	366.5719756	46.82399614	6.919302298	7.023919254	22.62164838	5.166043109	5.377839904	52.97817031	16.54350361	11.02975989	0.584863418	-0.295446039	0.556407896	-0.851853935	0.260961858	1.582129697	TRUE
ENST00000434650.6|ENSG00000178927.16|OTTHUMG00000178770.4|OTTHUMT00000443262.1|C17orf62-001|C17orf62|2050|protein_coding|	6.054937146	9.134666658	7.023919254	7.144061056	7.706781662	22.21648337	23.36641988	6.679672781	7.023919254	0.862045381	1.27863782	0.329822955	3.325983787	2.062214504	0.533218862	1.951394683	-0.291027421	0.554681648	-0.845709069	0.263654228	4.042719116	TRUE
ENST00000272139.4|ENSG00000143793.12|OTTHUMG00000037793.2|OTTHUMT00000092245.1|C1orf35-001|C1orf35|1427|protein_coding|	6.88600695	5.307494066	7.023919254	5.585356826	12.73046156	17.80078481	14.61540697	8.626662606	7.023919254	0.980365335	0.950251565	0.871030248	2.063461343	1.400288317	0.924082172	0.599630855	-0.294275771	0.556350695	-0.850626466	0.262074924	1.606732291	TRUE
ENST00000211379.9|ENSG00000204463.12|OTTHUMG00000031171.11|OTTHUMT00000076322.3|BAG6-001|BAG6|3779|protein_coding|	10.0124124	5.343599468	7.023919254	8.572873267	8.905614365	10.69426994	29.56505402	17.04364938	7.023919254	1.425473733	0.62331488	0.301220974	0.62746362	0.62538581	0.65527291	-0.067349405	-0.295413022	0.557339317	-0.852752339	0.261926294	0.409200662	FALSE
ENST00000357085.4|ENSG00000112343.10|OTTHUMG00000014414.4|OTTHUMT00000040076.4|TRIM38-001|TRIM38|9413|protein_coding|	18.28353569	15.77806059	12.18434973	7.577034454	14.84269061	10.21130291	7.019041602	8.716523674	7.019041602	1.500575418	2.082353022	2.11463209	1.171488003	1.561874381	1.781337961	-0.189682831	-0.29667322	0.558479773	-0.855152993	0.261806553	0.191574332	FALSE
ENST00000253686.6|ENSG00000131368.7|OTTHUMG00000129836.4|OTTHUMT00000252076.2|MRPS25-001|MRPS25|4586|protein_coding|	10.92263171	8.123715408	7.215046309	7.923413171	15.18521424	9.590345304	7.019041602	6.649719092	7.019041602	1.513868552	1.025279792	2.163431292	1.44221811	1.21600867	1.809737715	-0.573627108	-0.2947525	0.55867051	-0.85342301	0.26391801	-0.499175459	FALSE
ENST00000242719.3|ENSG00000123091.4|OTTHUMG00000008190.2|OTTHUMT00000022419.1|RNF11-001|RNF11|3084|protein_coding|	11.83285102	14.08110671	13.57002087	15.28396093	20.60850504	15.45494495	7.019041602	12.13124429	7.019041602	0.871984733	0.921299575	2.936085325	1.273978545	1.083381693	1.600069241	-0.56259272	-0.300315875	0.555338813	-0.855654688	0.255022938	-0.472282577	FALSE
ENST00000217958.7|ENSG00000101843.18|OTTHUMG00000022177.2|OTTHUMT00000057868.1|PSMD10-001|PSMD10|1546|protein_coding|	46.30246053	23.07135176	10.41642447	7.273953075	51.72106805	40.5692305	7.019041602	12.07133691	7.019041602	4.445139564	3.171776271	7.368679512	3.360790176	3.264915701	5.723181706	-0.80977167	-0.306864852	0.551003402	-0.857868254	0.24413855	-0.912710912	FALSE
ENST00000546164.5|ENSG00000060138.12|OTTHUMG00000168409.4|OTTHUMT00000399631.1|YBX3-011|YBX3|805|processed_transcript|	16.97756886	12.34804742	8.887408036	15.06747423	14.32890516	10.83226052	6.988656141	16.11508501	6.988656141	1.910294744	0.819516744	2.050309082	0.672181407	0.742202074	1.979064088	-1.414934395	-0.308226087	0.549827811	-0.858053898	0.241601724	-2.01282708	TRUE
ENST00000399688.7|ENSG00000128050.8|OTTHUMG00000160957.4|OTTHUMT00000363133.2|PAICS-003|PAICS|3297|protein_coding|	46.50033429	41.59342289	13.80892969	8.22649455	27.17354127	29.5299841	6.988656141	13.65888246	6.988656141	3.367410461	5.056032389	3.888235552	2.161961946	3.306198666	3.618464463	-0.130204186	-0.311376279	0.550055871	-0.861432149	0.238679592	0.329370347	FALSE
ENST00000389562.6|ENSG00000183495.13|OTTHUMG00000187346.3|OTTHUMT00000474791.1|EP400-001|EP400|12836|protein_coding|	10.44773468	7.257185764	10.70311505	9.568712081	6.679210774	7.382496026	6.988656141	7.308700263	6.988656141	0.976139622	0.75842869	0.955721764	1.010096975	0.875263689	0.965876742	-0.142121375	-0.315390141	0.550256838	-0.865646978	0.234866697	0.314887073	FALSE
ENST00000378852.7|ENSG00000166181.12|OTTHUMG00000166395.6|OTTHUMT00000389547.1|API5-001|API5|3714|protein_coding|	34.4696095	35.8887694	16.2935814	9.222333363	21.6931632	21.94050221	6.988656141	17.43304735	6.988656141	2.115533022	3.89150641	3.104053592	1.258558058	2.21307179	2.562562756	-0.211537084	-0.31774295	0.547712977	-0.865455928	0.229970027	0.193907888	FALSE
ENST00000373053.7|ENSG00000156026.14|OTTHUMG00000018443.3|OTTHUMT00000048594.1|MCU-002|MCU|2949|protein_coding|	36.48792188	24.33504082	18.87379664	25.11245705	22.32112319	18.35274713	6.988656141	16.23489976	6.988656141	1.933258187	0.969042606	3.193907776	1.130450289	1.04663962	2.484883972	-1.247413712	-0.320346995	0.549537705	-0.8698847	0.22919071	-1.686993828	TRUE
ENST00000370152.7|ENSG00000156875.13|OTTHUMG00000010755.1|OTTHUMT00000029657.1|HIAT1-001|HIAT1|2777|protein_coding|	36.92324416	31.55612118	11.75431385	10.00168548	43.72885002	32.91075331	6.988656141	13.86855829	6.988656141	3.141250492	3.155080336	6.257118556	2.373047913	2.736266947	4.433415922	-0.696209731	-0.329541254	0.54474037	-0.874281623	0.215199116	-0.673106856	FALSE
ENST00000359544.2|ENSG00000165006.13|OTTHUMG00000000430.3|OTTHUMT00000001085.2|UBAP1-002|UBAP1|2535|protein_coding|	18.95630649	7.870977595	17.91816136	18.79104544	11.01784341	7.313500736	6.988656141	15.03675218	6.988656141	1.057938151	0.418868531	1.576532482	0.486375026	0.451361488	1.291461907	-1.516649859	-0.335562343	0.539181044	-0.874743387	0.203618702	-2.190521216	TRUE
ENST00000338415.7|ENSG00000115828.15|OTTHUMG00000100963.3|OTTHUMT00000218572.2|QPCT-001|QPCT|1739|protein_coding|	24.73422037	20.76060604	8.887408036	11.56038971	16.38404694	19.66365764	6.988656141	11.14277253	6.988656141	2.783063439	1.795839635	2.344377318	1.764700624	1.780202046	2.554320027	-0.520898299	-0.336632591	0.539991866	-0.876624457	0.203359276	-0.341237932	FALSE
ENST00000228495.10|ENSG00000110906.12|OTTHUMG00000169253.4|OTTHUMT00000403099.1|KCTD10-001|KCTD10|4163|protein_coding|	27.58360255	20.43565743	20.06834073	15.84682634	12.90172338	14.07503915	6.988656141	10.15430078	6.988656141	1.374483467	1.289574139	1.846095032	1.386116036	1.336973969	1.59293035	-0.252711811	-0.333608811	0.538777492	-0.872386302	0.205168681	0.150149182	FALSE
ENST00000222823.8|ENSG00000106100.10|OTTHUMG00000023923.4|OTTHUMT00000250443.2|NOD1-001|NOD1|4499|protein_coding|	8.943894084	7.473818175	11.18093269	8.962549325	6.16542533	5.174646747	6.988656141	6.529904333	6.988656141	0.799923793	0.833894231	0.882204705	0.792453684	0.812909931	0.840057459	-0.047392497	-0.336962843	0.540395013	-0.877357857	0.20343217	0.535849406	FALSE
ENST00000582438.1|ENSG00000178927.16|OTTHUMG00000178770.4|OTTHUMT00000443263.1|C17orf62-039|C17orf62|809|protein_coding|	16.50267183	10.36225032	6.97613749	11.47379503	29.68538122	30.63390874	43.72467907	18.48142648	6.97613749	2.365588673	0.903123186	0.678915931	1.657551097	1.223508409	1.267294693	-0.050728026	-0.331413482	0.538789131	-0.870202613	0.20737565	0.520956047	FALSE
ENST00000566403.5|ENSG00000172775.16|OTTHUMG00000176660.6|OTTHUMT00000433125.1|FAM192A-003|FAM192A|1396|nonsense_mediated_decay|	13.33669162	6.607288532	6.97613749	8.269791889	9.305225266	12.41915219	7.231739833	6.260321127	6.97613749	1.911758712	0.798966724	1.286720137	1.983788361	1.258960241	1.568406335	-0.317066652	-0.334102868	0.54104042	-0.875143287	0.206937552	0.03148788	FALSE
ENST00000535549.5|ENSG00000134954.14|OTTHUMG00000165799.4|-|ETS1-201|ETS1|4594|protein_coding|	16.54224658	30.14801051	6.97613749	9.655306761	8.049305292	12.14317103	7.292510756	14.28790994	6.97613749	2.371261547	3.12242907	1.103776952	0.849891347	1.62902592	1.617820708	0.009957827	-0.339967348	0.541381473	-0.88134882	0.201414125	0.646356022	FALSE
ENST00000371620.3|ENSG00000148362.10|OTTHUMG00000020971.2|OTTHUMT00000055255.1|C9orf142-004|C9orf142|812|protein_coding|	5.421741104	5.054756254	6.97613749	8.832657306	16.84074511	12.00518045	20.93558296	15.99527025	6.97613749	0.777183809	0.572280354	0.804407746	0.750545646	0.655379683	0.790678617	-0.270760461	-0.338507054	0.540269624	-0.878776677	0.20176257	0.125394043	FALSE
ENST00000368226.8|ENSG00000152894.14|OTTHUMG00000015536.10|OTTHUMT00000042161.2|PTPRK-003|PTPRK|6087|protein_coding|	9.735389136	9.242982864	6.97613749	5.975032883	10.50405797	5.588618487	7.079812525	12.04138322	6.97613749	1.395527131	1.546934225	1.483663294	0.46411765	0.847324895	1.438920561	-0.763999784	-0.340397901	0.539488703	-0.879886604	0.199090802	-0.785191387	FALSE
ENST00000519077.3|ENSG00000253352.8|OTTHUMG00000030444.4|OTTHUMT00000431951.2|TUG1-006|TUG1|5673|antisense|	52.8322947	42.42384713	11.61096856	7.836818492	59.31367516	35.0496073	6.958270679	16.74411249	6.958270679	4.550205646	5.413401774	8.524197735	2.093249632	3.366244386	6.227909173	-0.887607986	-0.336452663	0.536542768	-0.872995431	0.200090105	-1.027234651	TRUE
ENST00000347458.9|ENSG00000124214.19|OTTHUMG00000032691.5|OTTHUMT00000079635.1|STAU1-003|STAU1|3136|protein_coding|	5.896638135	12.67299604	11.70653209	7.663629133	6.679210774	5.036656167	6.958270679	5.751108404	6.958270679	0.503704948	1.653654662	0.959895221	0.875771384	1.203421552	0.695344499	0.791342275	-0.339215299	0.537389636	-0.876604935	0.198174337	2.103794897	TRUE
ENST00000299438.13|ENSG00000166347.18|OTTHUMG00000132843.5|OTTHUMT00000444241.2|CYB5A-006|CYB5A|718|protein_coding|	6.806857445	6.354550719	9.651916254	9.308928043	18.95297416	18.69772358	6.958270679	5.181988301	6.958270679	0.705233786	0.682629696	2.723805243	3.608214163	1.569418407	1.385972397	0.179331501	-0.337815576	0.539915674	-0.877731249	0.202100098	0.957829346	FALSE
ENST00000283290.9|ENSG00000144848.10|OTTHUMG00000159260.21|OTTHUMT00000354147.1|ATG3-001|ATG3|1570|protein_coding|	31.77852633	18.66649274	10.41642447	6.104924903	38.24847195	25.94222902	6.958270679	10.45383767	6.958270679	3.050809462	3.05761218	5.496835883	2.481598609	2.754590012	4.095094495	-0.572059136	-0.342579623	0.54092687	-0.883506493	0.198347247	-0.424233895	FALSE
ENST00000230990.6|ENSG00000113070.7|OTTHUMG00000129496.4|OTTHUMT00000251665.2|HBEGF-001|HBEGF|2386|protein_coding|	18.28353569	11.55372858	10.17751565	11.34390301	11.01784341	5.864599646	6.958270679	5.781062093	6.958270679	1.79646353	1.01849677	1.583416903	1.014450209	1.016471476	1.686579592	-0.730530672	-0.341311441	0.540473561	-0.881785002	0.19916212	-0.720144812	FALSE
ENST00000173527.5|ENSG00000066583.11|OTTHUMG00000163144.2|OTTHUMT00000371826.1|ISOC1-001|ISOC1|1940|protein_coding|	22.2014362	13.14236626	9.986388599	8.572873267	31.11256301	17.04183662	6.958270679	6.76953385	6.958270679	2.223169665	1.533017677	4.471306801	2.517431332	1.96450165	3.152851669	-0.682493918	-0.367849682	0.575109961	-0.942959643	0.207260279	-0.547102741	FALSE
ENST00000377818.3|ENSG00000204899.5|OTTHUMG00000017069.1|OTTHUMT00000045249.1|MZT1-001|MZT1|2299|protein_coding|	7.321329228	11.40930697	6.928355727	6.364708941	25.00422495	27.32213482	8.082532754	9.914671258	6.928355727	1.056719591	1.792588958	3.093612573	2.75572776	2.222585691	1.808060013	0.297796478	-0.345531962	0.539899128	-0.88543109	0.194367167	1.191571548	TRUE
ENST00000307363.9|ENSG00000170266.15|OTTHUMG00000155781.7|OTTHUMT00000341569.4|GLB1-001|GLB1|2616|protein_coding|	13.69286439	16.31964162	6.928355727	21.47548051	10.8465816	8.141444215	11.81994452	27.70716288	6.928355727	1.976351234	0.759919743	0.917650805	0.29383897	0.472539982	1.346699781	-1.51091996	-0.347380704	0.539190219	-0.886570923	0.191809515	-2.157938359	TRUE
ENST00000628415.2|ENSG00000088367.20|OTTHUMG00000032378.10|OTTHUMT00000483936.2|EPB41L1-016|EPB41L1|3287|protein_coding|	11.55582776	6.17402371	16.72361727	13.63866202	5.937076244	6.830533706	6.927885218	9.645088052	6.927885218	0.690988533	0.452685439	0.856982478	0.708187802	0.566203414	0.769522622	-0.442643289	-0.346555423	0.539604149	-0.886159571	0.193048726	-0.17807103	FALSE
ENST00000576910.6|ENSG00000108433.15|OTTHUMG00000178080.3|OTTHUMT00000440437.2|GOSR2-004|GOSR2|1674|protein_coding|	14.08861192	9.351299069	13.90449322	12.94590458	10.56114524	7.865463055	6.927885218	8.237264641	6.927885218	1.013241669	0.722336474	1.524439985	0.954863465	0.83050148	1.242829882	-0.58157419	-0.344805801	0.539418224	-0.884224025	0.194612422	-0.438932869	FALSE
ENST00000574306.1|ENSG00000186594.12|OTTHUMG00000132197.7|OTTHUMT00000438299.2|MIR22HG-002|MIR22HG|2626|lincRNA|	19.58950253	24.44335703	20.78506718	22.94759006	18.72462508	20.76758228	6.927885218	12.88008653	6.927885218	0.942479635	1.065181876	2.702790894	1.612379096	1.310525464	1.596034265	-0.284346239	-0.344225618	0.539553507	-0.883779125	0.195327889	0.1109795	FALSE
ENST00000503362.1|ENSG00000129128.12|OTTHUMG00000160789.1|OTTHUMT00000362329.1|SPCS3-001|SPCS3|4571|protein_coding|	83.42357845	51.8834624	9.60413449	8.13989987	73.75675487	47.60675007	6.927885218	14.64735422	6.927885218	8.686215144	6.373968136	10.64635925	3.250194496	4.551553158	9.616473727	-1.079149038	-0.349152762	0.536917309	-0.886070071	0.187764546	-1.359606523	TRUE
ENST00000476832.1|ENSG00000119523.9|OTTHUMG00000020355.5|OTTHUMT00000215080.1|ALG2-002|ALG2|1880|protein_coding|	15.31542925	10.72330434	14.23896556	12.72941788	9.191050723	11.31522755	6.927885218	11.2326336	6.927885218	1.075599852	0.842403356	1.326674798	1.007353035	0.921193561	1.194559005	-0.374901885	-0.352468414	0.53587146	-0.888339874	0.183403046	-0.04186353	FALSE
ENST00000462256.5|ENSG00000198563.13|OTTHUMG00000031165.9|OTTHUMT00000259084.4|DDX39B-004|DDX39B|4027|retained_intron|	23.82400106	25.34599207	38.84657383	37.53879355	17.69705419	16.07590256	6.927885218	16.23489976	6.927885218	0.613284486	0.675194637	2.554467003	0.990206456	0.817668691	1.251644911	-0.614237025	-0.359137866	0.536599781	-0.895737647	0.177461916	-0.475399299	FALSE
ENST00000407426.7|ENSG00000163811.11|OTTHUMG00000152015.4|OTTHUMT00000324865.1|WDR43-001|WDR43|3533|protein_coding|	45.03606844	39.13825556	11.27649622	8.659467947	19.52384688	20.49160112	6.927885218	16.59434404	6.927885218	3.993799808	4.51970673	2.818153919	1.234854543	2.362452198	3.35486849	-0.505971076	-0.365225758	0.537456997	-0.902682755	0.172231239	-0.261872706	FALSE
ENST00000392753.7|ENSG00000153250.17|OTTHUMG00000132031.9|-|RBMS1-201|RBMS1|3781|protein_coding|	52.71357044	42.74879575	12.75773089	11.04082163	41.55953371	33.94568266	6.927885218	20.03901834	6.927885218	4.131892332	3.871885371	5.998877349	1.69397932	2.561033726	4.978625846	-0.959021346	-0.362269644	0.536805317	-0.89907496	0.174535673	-1.111672489	TRUE
ENST00000382085.7|ENSG00000242110.7|OTTHUMG00000090734.2|OTTHUMT00000364411.1|AMACR-008|AMACR|1195|protein_coding|	18.44183471	20.50786823	11.08536916	14.67779817	5.8229017	9.728335884	6.927885218	12.85013284	6.927885218	1.663619357	1.397203313	0.840502046	0.757061114	1.028478632	1.182486986	-0.201312486	-0.356321856	0.537453229	-0.893775085	0.181131374	0.288414622	FALSE
ENST00000378330.6|ENSG00000167522.14|OTTHUMG00000175548.9|OTTHUMT00000431057.2|ANKRD11-014|ANKRD11|9132|protein_coding|	16.70054559	14.44216072	17.10587138	15.06747423	6.279599873	7.658477185	6.927885218	8.716523674	6.927885218	0.976304873	0.958499115	0.906423775	0.878616002	0.91768876	0.940715658	-0.03575378	-0.354018444	0.537278921	-0.891297365	0.183260477	0.59236395	FALSE
ENST00000478193.5|ENSG00000166295.8|OTTHUMG00000018433.3|OTTHUMT00000048567.1|ANAPC16-003|ANAPC16|734|processed_transcript|	6.292385661	8.340347819	7.740645709	6.624492979	15.01395242	16.55886959	6.897499756	7.009163367	6.897499756	0.812901907	1.25901678	2.176723878	2.362460214	1.724638238	1.330211634	0.374637978	-0.355443976	0.536520053	-0.891964029	0.181076077	1.36077291	TRUE
ENST00000379888.8|ENSG00000134453.15|OTTHUMG00000017618.3|OTTHUMT00000046635.1|RBM17-003|RBM17|2755|protein_coding|	25.64443968	20.0023926	9.508570963	5.109086089	36.65002835	21.52653047	6.897499756	7.877820366	6.897499756	2.696981469	3.915062743	5.313523689	2.732549039	3.270795154	3.785561375	-0.210865851	-0.352277335	0.541108629	-0.893385964	0.188831294	0.26133659	FALSE
ENST00000372561.3|ENSG00000127125.8|OTTHUMG00000007332.4|OTTHUMT00000019166.1|PPCS-001|PPCS|1431|protein_coding|	21.13291788	12.67299604	7.119482781	8.010007851	14.27181789	20.97456815	6.897499756	11.32249467	6.897499756	2.968322072	1.582145271	2.069129162	1.852468803	1.711979777	2.478273948	-0.533670012	-0.354898127	0.539883481	-0.894781608	0.184985354	-0.331130496	FALSE
ENST00000262293.8|ENSG00000068489.12|OTTHUMG00000179362.2|OTTHUMT00000445949.1|PRR11-001|PRR11|2332|protein_coding|	14.64265846	10.32614492	8.218463345	8.746062626	16.04152331	13.24709567	6.897499756	9.675041742	6.897499756	1.78167838	1.180662129	2.325701178	1.369202947	1.271442514	2.035596106	-0.678985102	-0.352551309	0.541984819	-0.894536128	0.18943351	-0.602293241	FALSE
ENST00000259253.10|ENSG00000136731.12|OTTHUMG00000131570.4|OTTHUMT00000254435.2|UGGT1-001|UGGT1|10650|protein_coding|	10.05198716	9.712353087	8.744062745	9.395522722	11.53162886	6.899528996	6.897499756	10.60360612	6.897499756	1.149578572	1.03372142	1.671856364	0.650677601	0.820133754	1.38633699	-0.75734687	-0.349445296	0.541137321	-0.890582616	0.191692025	-0.7537857	FALSE
ENST00000243346.9|ENSG00000123609.10|OTTHUMG00000131867.4|OTTHUMT00000254817.2|NMI-001|NMI|1623|protein_coding|	51.05143084	35.8165586	10.03417036	10.04498282	34.30945022	49.88359464	6.897499756	11.47226312	6.897499756	5.087758032	3.565616711	4.974186507	4.348191296	3.937509815	5.030651782	-0.353461811	-0.348108831	0.54115305	-0.889261881	0.193044219	-0.009891804	FALSE
ENST00000585601.1|ENSG00000130202.9|OTTHUMG00000180839.2|OTTHUMT00000453234.1|PVRL2-006|PVRL2|650|protein_coding|	14.88010697	6.426761523	6.880573963	9.135738684	14.38599244	12.76412864	15.64851266	7.608237159	6.880573963	2.162625829	0.703474754	0.919320114	1.677672288	1.086370149	1.410016107	-0.376195901	-0.345509877	0.543236415	-0.888746292	0.197726538	-0.05648742	FALSE
ENST00000405943.3|ENSG00000227183.3|OTTHUMG00000022415.3|OTTHUMT00000058301.3|HDGFP1-001|HDGFP1|252|processed_pseudogene|	10.24986092	8.484769426	6.880573963	8.659467947	12.33085066	8.900392405	12.12379913	8.027588814	6.880573963	1.48968109	0.979825721	1.017078106	1.108725498	1.042284875	1.230902929	-0.239967348	-0.342845623	0.540246101	-0.883091725	0.197400478	0.190428538	FALSE
ENST00000403562.5|ENSG00000188191.14|OTTHUMG00000151411.5|OTTHUMT00000322524.1|PRKAR1B-002|PRKAR1B|1917|protein_coding|	6.371535166	5.885180495	6.880573963	6.624492979	6.279599873	10.21130291	18.7782152	8.626662606	6.880573963	0.926017975	0.888397122	0.334408771	1.183691003	1.025469492	0.556478691	0.881886224	-0.346818515	0.542983275	-0.889801789	0.19616476	2.262877691	TRUE
ENST00000394613.3|ENSG00000176485.10|OTTHUMG00000167852.2|OTTHUMT00000396633.1|PLA2G16-002|PLA2G16|678|processed_transcript|	9.774963889	7.76266139	6.880573963	6.970871697	16.61239603	12.00518045	9.054867521	6.619765402	6.880573963	1.420661117	1.113585464	1.834637116	1.813535635	1.421100602	1.614434146	-0.184019905	-0.342813082	0.542383899	-0.885196981	0.199570817	0.292768972	FALSE
ENST00000366690.4|ENSG00000168118.11|OTTHUMG00000037627.4|OTTHUMT00000091727.3|RAB4A-001|RAB4A|2966|protein_coding|	10.09156191	8.268137015	6.880573963	8.313089229	21.63607593	15.7999214	7.414052601	7.638190849	6.880573963	1.466674432	0.994592598	2.918252283	2.06854237	1.434348957	2.068846541	-0.528430582	-0.342095857	0.542974477	-0.885070334	0.200878621	-0.343174003	FALSE
ENST00000559619.5|ENSG00000185787.14|OTTHUMG00000143865.8|OTTHUMT00000417892.1|MORF4L1-016|MORF4L1|448|retained_intron|	34.86535703	30.83401315	15.81576376	12.46963384	15.8702615	33.87668737	6.867114295	12.4008275	6.867114295	2.204468754	2.472728032	2.311052477	2.731808613	2.59904208	2.257131581	0.203489468	-0.337211124	0.544276043	-0.881487167	0.207064918	0.993430815	FALSE
ENST00000429220.5|ENSG00000109917.10|OTTHUMG00000046114.9|OTTHUMT00000142227.4|ZPR1-003|ZPR1|2364|protein_coding|	11.59540251	9.134666658	11.41984151	10.5645509	11.01784341	6.002590226	6.867114295	6.679672781	6.867114295	1.015373331	0.864652624	1.604435712	0.898635371	0.88148025	1.2763625	-0.534037977	-0.340323524	0.541709917	-0.882033441	0.201386393	-0.35759813	FALSE
ENST00000395699.3|ENSG00000146676.6|OTTHUMG00000023578.3|OTTHUMT00000251332.2|PURB-001|PURB|9069|protein_coding|	41.51391546	31.59222659	18.53932429	11.47379503	42.81545368	24.42433265	6.867114295	15.12661325	6.867114295	2.239235628	2.753424347	6.234853803	1.614659689	2.108516849	3.736483209	-0.825452489	-0.332689377	0.549952131	-0.882641508	0.217262754	-0.896010915	FALSE
ENST00000389045.7|ENSG00000153827.13|OTTHUMG00000153623.6|OTTHUMT00000331865.1|TRIP12-005|TRIP12|5355|protein_coding|	16.58182133	13.43120947	12.85329442	6.321411601	13.87220699	7.934458345	6.867114295	18.63119493	6.867114295	1.290083366	2.124716807	2.020092632	0.425869536	0.951237174	1.614338224	-0.763065872	-0.333045944	0.549939453	-0.882985398	0.216893509	-0.781940494	FALSE
ENST00000382533.8|ENSG00000150459.12|OTTHUMG00000016535.5|OTTHUMT00000044109.3|SAP18-001|SAP18|2298|protein_coding|	18.32311045	14.36994992	10.46420624	13.20568862	23.74830497	19.87064351	6.867114295	8.387033089	6.867114295	1.751027267	1.088163619	3.458265576	2.369210101	1.605642624	2.460796074	-0.615974286	-0.334846522	0.549494819	-0.88434134	0.214648297	-0.51161131	FALSE
ENST00000381344.7|ENSG00000067064.10|OTTHUMG00000017536.3|OTTHUMT00000046409.2|IDI1-004|IDI1|2301|protein_coding|	54.45485956	35.59992619	8.314026872	7.014169037	50.92184624	57.95604357	6.867114295	12.85013284	6.867114295	6.549757464	5.075430319	7.415319456	4.510151318	4.78444968	6.96911357	-0.542622174	-0.334088171	0.549073098	-0.883161269	0.214984926	-0.379792788	FALSE
ENST00000376423.8|ENSG00000068400.13|OTTHUMG00000033192.9|OTTHUMT00000080970.3|GRIPAP1-001|GRIPAP1|3031|protein_coding|	13.65328964	12.85352305	13.47445734	12.77271522	5.765814429	6.830533706	6.867114295	10.72342088	6.867114295	1.013271948	1.006326598	0.839626979	0.636973386	0.800626792	0.922372194	-0.204219128	-0.336635432	0.549624393	-0.886259825	0.212988961	0.240921448	FALSE
ENST00000331327.4|ENSG00000185129.5|OTTHUMG00000129242.3|OTTHUMT00000251341.3|PURA-001|PURA|11497|protein_coding|	23.46782828	15.01984715	10.65533329	11.04082163	14.04346881	10.76326523	6.867114295	8.32712571	6.867114295	2.202449012	1.360392157	2.045032048	1.292554671	1.326039681	2.122281511	-0.678492088	-0.333973717	0.552499148	-0.886472865	0.218525431	-0.623563624	FALSE
ENST00000272402.2|ENSG00000144021.2|OTTHUMG00000130452.2|OTTHUMT00000338869.1|CIAO1-002|CIAO1|3588|retained_intron|	25.84231344	13.75615809	12.80551265	11.12741631	15.64191241	8.141444215	6.867114295	10.99300408	6.867114295	2.018061607	1.236240085	2.277799923	0.74060231	0.956850178	2.144001066	-1.163940671	-0.33679093	0.554675067	-0.891465997	0.217884137	-1.491232957	TRUE
ENST00000556760.5|ENSG00000087302.8|OTTHUMG00000152332.3|OTTHUMT00000411599.1|C14orf166-006|C14orf166|851|protein_coding|	33.79683871	19.67744399	7.740645709	8.313089229	41.50244643	38.36138122	6.836728833	8.686569985	6.836728833	4.366152383	2.36704352	6.070512294	4.416171318	3.233151667	5.148279491	-0.671149191	-0.335771935	0.554327088	-0.890099023	0.218555153	-0.6050169	FALSE
ENST00000442253.2|ENSG00000170915.8|OTTHUMG00000014846.3|OTTHUMT00000040903.2|PAQR8-001|PAQR8|4738|protein_coding|	32.17427385	16.21132541	18.20485194	28.61954156	23.34869407	20.56059641	6.836728833	18.63119493	6.836728833	1.767346088	0.566442526	3.415185045	1.103557581	0.790633887	2.456789354	-1.635692469	-0.340701999	0.554607169	-0.895309168	0.21390517	-2.33496886	TRUE
ENST00000618882.1|ENSG00000243279.3|OTTHUMG00000034499.4|OTTHUMT00000083417.2|PRAF2-003|PRAF2|438|processed_transcript|	6.529834177	6.787815541	6.8327922	7.447142434	9.191050723	7.727472475	15.55735628	11.02295777	6.8327922	0.955661168	0.911465787	0.590784871	0.70103439	0.799355279	0.751392148	0.089270821	-0.339686419	0.553405788	-0.893092207	0.213719369	0.775122433	FALSE
ENST00000478110.1|ENSG00000241506.1|OTTHUMG00000158743.1|OTTHUMT00000352001.1|PSMC1P1-001|PSMC1P1|1320|processed_pseudogene|	16.54224658	15.8502714	6.8327922	5.715248845	8.905614365	18.00777068	8.112918216	10.96305039	6.8327922	2.421008293	2.773330056	1.097707893	1.642587605	2.134347107	1.630202415	0.388743711	-0.339994971	0.553379349	-0.89337432	0.213384378	1.316888105	TRUE
ENST00000369023.7|ENSG00000107672.14|OTTHUMG00000019180.1|OTTHUMT00000050749.1|NSMCE4A-005|NSMCE4A|1394|protein_coding|	22.55760897	16.17522001	6.8327922	5.152383428	28.7148976	25.25227612	9.085252983	10.75337457	6.8327922	3.301374944	3.139366516	3.160605176	2.348311775	2.715181643	3.230223326	-0.250585195	-0.342367707	0.554905778	-0.897273485	0.212538071	0.165401976	FALSE
ENST00000307745.8|ENSG00000266074.8|OTTHUMG00000184171.3|-|BAHCC1-201|BAHCC1|10162|protein_coding|	5.500890609	5.596337281	6.8327922	11.17071365	5.765814429	6.968524286	12.45803921	8.566755226	6.8327922	0.805072136	0.500982968	0.462818774	0.813438006	0.638371825	0.610411745	0.064614256	-0.347133466	0.550268074	-0.89740154	0.203134608	0.748267512	FALSE
ENST00000270708.11|ENSG00000116213.15|OTTHUMG00000000612.5|OTTHUMT00000001470.1|WRAP73-001|WRAP73|1665|protein_coding|	6.925581703	6.462866924	6.8327922	7.187358396	6.679210774	6.278571386	10.75645336	7.428515021	6.8327922	1.013580027	0.899199201	0.620949169	0.84519872	0.871780943	0.79333579	0.136034033	-0.341135962	0.557828538	-0.898964501	0.216692576	0.855406208	FALSE
ENST00000233331.11|ENSG00000115274.14|OTTHUMG00000129959.4|OTTHUMT00000252223.2|INO80B-001|INO80B|1261|protein_coding|	12.9409441	11.80646639	6.8327922	13.16239128	13.92929426	11.660204	26.00995503	14.76716897	6.8327922	1.89394668	0.896984912	0.535537037	0.789603209	0.84158313	1.007113992	-0.259049297	-0.343956211	0.55719706	-0.901153271	0.213240849	0.1523822	FALSE
ENST00000540876.1|ENSG00000165376.10|OTTHUMG00000022154.1|-|CLDN2-201|CLDN2|2919|protein_coding|	49.90376301	18.91923055	91.07204149	113.4390301	35.62245746	24.63131852	6.806343372	9.01606057	6.806343372	0.5479592	0.166778846	5.233714421	2.731938004	0.67500331	1.693476297	-1.327021313	-0.337873344	0.559129194	-0.897002539	0.22125585	-1.769086605	TRUE
ENST00000431285.5|ENSG00000168137.15|OTTHUMG00000150491.6|OTTHUMT00000318431.2|SETD5-007|SETD5|1824|nonsense_mediated_decay|	10.0124124	7.654345184	9.890825072	10.5645509	9.476487081	6.140580806	6.806343372	8.776431054	6.806343372	1.012292941	0.724531053	1.392302234	0.699667185	0.711990591	1.187189	-0.737619549	-0.338417703	0.558394912	-0.896812615	0.219977209	-0.714909534	FALSE
ENST00000361409.2|ENSG00000132694.18|OTTHUMG00000041292.1|OTTHUMT00000098931.1|ARHGEF11-002|ARHGEF11|5788|protein_coding|	11.75370152	7.979293801	15.67241847	10.04498282	7.478432576	5.588618487	6.806343372	10.12434709	6.806343372	0.749960929	0.794356142	1.098744534	0.551997915	0.662180439	0.907752979	-0.455075365	-0.334002633	0.562023387	-0.89602602	0.228020754	-0.215422944	FALSE
ENST00000296214.9|ENSG00000163875.15|OTTHUMG00000004223.3|OTTHUMT00000012161.1|MEAF6-001|MEAF6|1525|protein_coding|	12.98051885	16.31964162	10.27307918	10.1315775	23.12034499	19.45667177	6.806343372	10.18425446	6.806343372	1.263547046	1.610770052	3.396881956	1.910465989	1.754229575	2.071743266	-0.240007668	-0.332345858	0.560790885	-0.893136744	0.228445027	0.164657081	FALSE
ENST00000295321.8|ENSG00000163166.13|OTTHUMG00000131527.9|OTTHUMT00000254384.2|IWS1-001|IWS1|2958|protein_coding|	18.99588124	19.82186559	12.42325854	6.970871697	13.30133428	11.38422284	6.806343372	12.61050332	6.806343372	1.52905787	2.843527532	1.954255546	0.902757214	1.602190685	1.728632356	-0.10958521	-0.336903969	0.559808969	-0.896712938	0.222905	0.406064876	FALSE
ENST00000272067.10|ENSG00000143727.15|OTTHUMG00000086933.5|OTTHUMT00000195863.3|ACP1-002|ACP1|1552|protein_coding|	14.88010697	16.78901184	11.51540504	10.39136154	28.82907214	20.56059641	6.806343372	11.41235574	6.806343372	1.292191366	1.615670071	4.235618241	1.801608439	1.706108096	2.33949339	-0.455487096	-0.340059947	0.56193482	-0.901994766	0.221874873	-0.20541021	FALSE
ENST00000579877.5|ENSG00000161526.14|OTTHUMG00000179798.2|OTTHUMT00000448234.1|SAP30BP-013|SAP30BP|561|nonsense_mediated_decay|	9.577090126	7.148869559	6.785010436	5.715248845	10.4469707	5.933594936	9.389107598	8.087496193	6.785010436	1.411507059	1.250841346	1.112669185	0.733675144	0.957972445	1.253212037	-0.387574468	-0.343270578	0.559550964	-0.902821542	0.216280387	-0.079177578	FALSE
ENST00000465150.6|ENSG00000126768.12|OTTHUMG00000034498.6|OTTHUMT00000472482.2|TIMM17B-008|TIMM17B|964|protein_coding|	8.033674775	10.10951251	6.785010436	12.68612054	16.95491966	23.18241743	30.14237779	21.08739748	6.785010436	1.184032781	0.796895511	0.562494432	1.099349384	0.935984289	0.816095488	0.197746347	-0.341832214	0.558843778	-0.900675992	0.217011564	0.965526651	FALSE
ENST00000396761.6|ENSG00000198925.10|OTTHUMG00000154557.19|OTTHUMT00000335927.1|ATG9A-001|ATG9A|3799|protein_coding|	10.32901042	5.812969692	6.785010436	5.368870127	9.590661624	8.348430085	14.64579243	6.260321127	6.785010436	1.52232786	1.082717509	0.654840745	1.333546621	1.201604875	0.998439938	0.267215022	-0.341087773	0.558795867	-0.89988364	0.217708093	1.088595732	TRUE
ENST00000265564.7|ENSG00000075914.12|OTTHUMG00000133095.2|OTTHUMT00000256754.2|EXOSC7-001|EXOSC7|1055|protein_coding|	17.49204064	10.21782871	6.785010436	9.092441344	13.18715973	14.21302973	7.353281679	6.080598989	6.785010436	2.578041818	1.123771749	1.793370675	2.337439084	1.620724531	2.15020571	-0.407835787	-0.345693873	0.559728443	-0.905422316	0.21403457	-0.11102154	FALSE
ENST00000622514.4|ENSG00000196730.12|OTTHUMG00000020150.4|-|DAPK1-202|DAPK1|5772|protein_coding|	20.10397431	18.66649274	15.72020024	15.97671836	17.0690942	10.48728407	6.77595791	11.26258729	6.77595791	1.278862483	1.168355874	2.51906733	0.93116118	1.043037695	1.794865092	-0.783084113	-0.345004002	0.559796368	-0.90480037	0.214792366	-0.782570478	FALSE
ENST00000541726.5|ENSG00000113811.10|OTTHUMG00000158656.1|-|SELK-201|SELK|814|protein_coding|	10.13113666	7.582134381	8.744062745	7.057466377	19.63802142	17.73178952	6.77595791	11.5321705	6.77595791	1.158630371	1.074342261	2.898191175	1.537593424	1.285263239	1.832466184	-0.511722702	-0.348799886	0.563461271	-0.912261158	0.214661385	-0.289146432	FALSE
ENST00000433351.6|ENSG00000116005.11|OTTHUMG00000129671.21|OTTHUMT00000251872.3|PCYOX1-001|PCYOX1|5345|protein_coding|	16.66097084	20.83281685	18.96936016	8.746062626	10.8465816	12.76412864	6.77595791	17.01369569	6.77595791	0.878309584	2.381965204	1.600745126	0.750226692	1.336792383	1.185727535	0.173002884	-0.346344672	0.563530103	-0.909874775	0.217185431	0.921596829	FALSE
ENST00000338205.9|ENSG00000136813.14|OTTHUMG00000020489.5|OTTHUMT00000053637.2|KIAA0368-001|KIAA0368|7078|protein_coding|	17.37331639	20.29123582	13.85671145	9.87179346	10.21862161	9.314364144	6.77595791	18.42151911	6.77595791	1.253783515	2.05547613	1.508070408	0.505624107	1.019459799	1.375061387	-0.43169114	-0.34611821	0.563546943	-0.909665153	0.217428732	-0.151847031	FALSE
ENST00000626021.2|ENSG00000112245.9|OTTHUMG00000014949.3|-|PTP4A1-201|PTP4A1|2203|protein_coding|	25.92146294	27.62063239	15.19460084	10.78103759	31.28382482	18.83571416	6.745572449	13.95841935	6.745572449	1.705965376	2.561964204	4.637682725	1.349415982	1.859342745	2.812779081	-0.59720351	-0.335468973	0.573836967	-0.90930594	0.238367994	-0.456113063	FALSE
ENST00000499732.2|ENSG00000245532.5|OTTHUMG00000166321.6|OTTHUMT00000389141.2|NEAT1-002|NEAT1|1811|lincRNA|	20.6184461	29.02874306	29.9591658	23.98672621	9.533574353	12.21216632	6.745572449	25.55049723	6.745572449	0.688218298	1.210200292	1.413308422	0.477961983	0.76054568	0.986237657	-0.374900438	-0.337013288	0.575549099	-0.912562387	0.238535811	-0.065827833	FALSE
ENST00000484464.5|ENSG00000143727.15|OTTHUMG00000086933.5|OTTHUMT00000322381.1|ACP1-010|ACP1|573|processed_transcript|	8.904319332	10.29003952	6.785010436	6.797682338	13.47259609	12.97111451	6.745572449	6.709626471	6.745572449	1.312351604	1.513757044	1.997250225	1.93320963	1.710675216	1.618979474	0.079481185	-0.335139875	0.57791247	-0.913052345	0.242772594	0.717446123	FALSE
ENST00000396032.7|ENSG00000101126.15|OTTHUMG00000032737.19|OTTHUMT00000418977.3|ADNP-006|ADNP|4581|protein_coding|	33.28236692	28.16221341	13.52223911	8.09660253	16.49822148	11.79819458	6.745572449	15.24642801	6.745572449	2.461305901	3.478275401	2.445785232	0.773833358	1.640611329	2.453533294	-0.580627353	-0.342741699	0.582061144	-0.924802842	0.239319445	-0.408695301	FALSE
ENST00000373493.9|ENSG00000162521.18|OTTHUMG00000007998.13|OTTHUMT00000021957.3|RBBP4-001|RBBP4|7943|protein_coding|	21.80568867	18.19712251	9.60413449	7.490439774	15.52773787	15.38594966	6.745572449	10.42388398	6.745572449	2.270448076	2.429379724	2.301915514	1.476028483	1.89362976	2.286127654	-0.271751679	-0.342106867	0.582363084	-0.924469952	0.240256217	0.120809836	FALSE
ENST00000367036.7|ENSG00000174059.16|OTTHUMG00000036565.2|OTTHUMT00000088935.2|CD34-003|CD34|2538|protein_coding|	6.925581703	5.704653486	7.215046309	8.13989987	9.647748896	9.521350014	6.745572449	6.410089575	6.745572449	0.959880423	0.700826002	1.430234271	1.485369261	1.020286921	1.171688473	-0.19961412	-0.341551352	0.582334119	-0.923885471	0.240782767	0.243738477	FALSE
ENST00000420580.6|ENSG00000161513.11|OTTHUMG00000179026.8|OTTHUMT00000444451.3|FDXR-009|FDXR|1705|protein_coding|	6.411109919	8.484769426	6.737228672	10.21817218	12.55919975	24.14835149	65.35912765	10.30406922	6.737228672	0.951594525	0.83036078	0.192156784	2.343574269	1.394995397	0.427615883	1.705873017	-0.345623149	0.585325333	-0.930948482	0.239702184	3.504881904	TRUE
ENST00000580419.5|ENSG00000073584.18|OTTHUMG00000133367.4|OTTHUMT00000447531.1|SMARCE1-013|SMARCE1|1228|protein_coding|	15.94862529	15.59753358	8.55293569	7.187358396	10.10444707	13.38508625	6.715186987	9.734949121	6.715186987	1.864696037	2.170134383	1.504715668	1.374951844	1.727376703	1.675063385	0.044367049	-0.351779037	0.58931826	-0.941097296	0.237539223	0.672210777	FALSE
ENST00000535621.6|ENSG00000179889.18|OTTHUMG00000166304.5|OTTHUMT00000422421.1|PDXDC1-016|PDXDC1|2048|protein_coding|	14.68223321	13.9727905	17.01030785	16.4529891	6.507948959	6.209576096	6.715186987	7.847866676	6.715186987	0.863137419	0.84925544	0.969138904	0.791243831	0.819736621	0.914603768	-0.157986412	-0.347593301	0.591606653	-0.939199953	0.244013352	0.320494856	FALSE
ENST00000368890.8|ENSG00000143398.19|OTTHUMG00000012351.22|OTTHUMT00000034423.3|PIP5K1A-002|PIP5K1A|3613|protein_coding|	16.8588446	9.495720677	30.24585638	10.47795622	12.4450252	7.589481895	6.715186987	8.896245812	6.715186987	0.557393528	0.906256953	1.853265624	0.853110633	0.879282345	1.016365222	-0.209020508	-0.345319549	0.594251157	-0.939570706	0.248931608	0.229362684	FALSE
ENST00000538492.5|ENSG00000197562.9|OTTHUMG00000047854.5|-|RAB40C-202|RAB40C|2569|protein_coding|	5.81748863	6.065707504	6.689446909	11.34390301	9.305225266	14.21302973	30.75008702	11.2326336	6.689446909	0.869651663	0.534710804	0.302608095	1.265333691	0.822549449	0.512994769	0.681158295	-0.348003425	0.592025263	-0.940028688	0.244021838	1.738374669	TRUE
ENST00000494400.5|ENSG00000185104.19|OTTHUMG00000007930.6|OTTHUMT00000021808.3|FAF1-002|FAF1|2127|nonsense_mediated_decay|	12.34732281	7.473818175	6.689446909	7.836818492	7.706781662	5.243642037	7.049427064	5.002266164	6.689446909	1.845791286	0.953680142	1.093249365	1.048253305	0.999849169	1.420531644	-0.506648589	-0.333549431	0.57815962	-0.911709052	0.244610189	-0.29939683	FALSE
ENST00000453269.6|ENSG00000106290.14|OTTHUMG00000154771.11|OTTHUMT00000337139.2|TAF6-004|TAF6|2464|protein_coding|	11.27880449	7.690450586	6.689446909	9.438820062	17.0690942	10.48728407	30.71970156	5.27184937	6.689446909	1.686059347	0.814768216	0.555639975	1.989298884	1.273113311	0.967905973	0.39542202	-0.327678402	0.57041076	-0.898089163	0.242732358	1.267683698	TRUE
ENST00000264001.8|ENSG00000217555.12|OTTHUMG00000137504.3|OTTHUMT00000268816.2|CKLF-001|CKLF|669|protein_coding|	7.835801012	8.015399202	6.689446909	8.22649455	22.54947227	20.07762938	7.869834524	6.649719092	6.689446909	1.171367546	0.974339575	2.865304499	3.019319929	1.715180135	1.832027484	-0.095081044	-0.325668733	0.570259672	-0.895928405	0.244590939	0.404355595	FALSE
ENST00000613322.4|ENSG00000042286.14|OTTHUMG00000018398.2|-|AIFM2-201|AIFM2|3247|protein_coding|	11.516253	14.62268773	16.72361727	25.9351065	7.878043477	12.76412864	6.684801526	16.50448297	6.684801526	0.688622133	0.563818303	1.17850073	0.773373432	0.660334836	0.900856085	-0.448098891	-0.324322009	0.570617653	-0.894939662	0.246295644	-0.216917373	FALSE
ENST00000610189.1|ENSG00000198522.13|OTTHUMG00000097784.5|OTTHUMT00000473126.1|GPN1-010|GPN1|1778|protein_coding|	35.45897832	12.92573385	16.8191808	15.84682634	26.88810491	20.76758228	6.684801526	10.39393029	6.684801526	2.108246456	0.815667035	4.02227423	1.998049025	1.276613772	2.912034579	-1.18970537	-0.332701272	0.569323684	-0.902024956	0.236622413	-1.505302032	TRUE
ENST00000432519.5|ENSG00000131378.13|OTTHUMG00000156973.4|OTTHUMT00000346909.1|RFTN1-002|RFTN1|2695|protein_coding|	18.08566193	11.9869934	14.66900144	10.52125356	8.620178008	5.864599646	6.684801526	6.649719092	6.684801526	1.232917046	1.139312282	1.289518915	0.881931938	1.002395076	1.260900413	-0.331003102	-0.340000306	0.566853293	-0.906853599	0.226852987	0.015872192	FALSE
ENST00000395802.7|ENSG00000124164.15|OTTHUMG00000032840.3|OTTHUMT00000267817.1|VAPB-002|VAPB|1834|protein_coding|	15.11755549	10.93993675	7.979554527	7.490439774	6.108338058	7.934458345	6.684801526	8.806384743	6.684801526	1.894536273	1.460519953	0.913765059	0.900989291	1.147132441	1.315735934	-0.197838006	-0.35372812	0.543861567	-0.897589687	0.190133447	0.286635651	FALSE
ENST00000374279.3|ENSG00000148154.9|OTTHUMG00000020498.1|OTTHUMT00000053661.1|UGCG-001|UGCG|4007|protein_coding|	51.64505212	54.80799995	9.556352727	10.04498282	42.18749369	49.26263703	6.684801526	15.72568704	6.684801526	5.404263906	5.456256216	6.310956806	3.132622244	4.134294328	5.84004076	-0.498337338	-0.35773599	0.539738575	-0.897474565	0.182002584	-0.260498979	FALSE
ENST00000358537.7|ENSG00000136068.14|OTTHUMG00000159158.1|OTTHUMT00000353571.1|FLNB-003|FLNB|9391|protein_coding|	8.429422301	8.990245051	18.06150665	22.60121134	6.222512601	8.969387695	6.684801526	9.01606057	6.684801526	0.466706486	0.397777133	0.930844779	0.994823363	0.629061193	0.659114024	-0.0673277	-0.354907365	0.54274211	-0.897649475	0.187834745	0.529864293	FALSE
ENST00000352251.7|ENSG00000120685.19|OTTHUMG00000016764.8|OTTHUMT00000044607.5|PROSER1-003|PROSER1|5168|protein_coding|	18.79800748	15.01984715	12.70994913	9.265630703	15.0710397	7.451491316	6.684801526	12.64045701	6.684801526	1.478999427	1.621028037	2.254523136	0.589495404	0.977542111	1.826044475	-0.901491147	-0.350781426	0.547123328	-0.897904754	0.196341902	-1.006554999	TRUE
ENST00000351677.6|ENSG00000179295.16|OTTHUMG00000134334.4|OTTHUMT00000259496.2|PTPN11-001|PTPN11|6101|protein_coding|	84.65039578	52.78609745	13.18776676	5.715248845	55.66008978	33.04874389	6.684801526	19.61966669	6.684801526	6.418857515	9.236010344	8.326363851	1.684470201	3.944335711	7.310659559	-0.890219222	-0.34789151	0.547466689	-0.895358199	0.199575179	-0.99061317	FALSE
ENST00000280333.9|ENSG00000150760.12|OTTHUMG00000019249.4|OTTHUMT00000050979.2|DOCK1-001|DOCK1|6797|protein_coding|	27.46487829	20.50786823	15.00347378	11.56038971	19.23841052	11.38422284	6.684801526	13.80865091	6.684801526	1.830567953	1.77397724	2.877932942	0.824426869	1.209344658	2.295267264	-0.924436688	-0.341253244	0.552872752	-0.894125996	0.211619508	-1.054823993	TRUE
ENST00000558762.5|ENSG00000140443.13|OTTHUMG00000149851.7|OTTHUMT00000415271.1|IGF1R-002|IGF1R|11726|protein_coding|	7.95452527	8.232031613	7.262828072	7.014169037	5.137854442	5.105651457	6.654416064	7.578283469	6.654416064	1.095237997	1.173628917	0.772096964	0.673721362	0.889212501	0.91958139	-0.048449039	-0.339220684	0.551888019	-0.891108703	0.212667335	0.526867109	FALSE
ENST00000454402.6|ENSG00000111445.13|OTTHUMG00000156438.4|OTTHUMT00000344196.2|RFC5-002|RFC5|1655|protein_coding|	11.59540251	7.618239782	8.409590399	10.39136154	6.16542533	7.037519576	6.654416064	8.32712571	6.654416064	1.37883083	0.733132011	0.926516357	0.8451319	0.787142458	1.130269577	-0.521970241	-0.331882271	0.547250807	-0.879133079	0.215368536	-0.347350734	FALSE
ENST00000374525.5|ENSG00000241978.9|OTTHUMG00000156811.7|OTTHUMT00000053609.3|AKAP2-001|AKAP2|6866|protein_coding|	30.74958276	27.72894859	20.88063071	16.27979974	8.049305292	7.313500736	6.654416064	15.93536287	6.654416064	1.472636684	1.703273322	1.209618577	0.458947863	0.884145718	1.334664261	-0.594120804	-0.332069097	0.547187985	-0.879257082	0.215118889	-0.47890618	FALSE
ENST00000372797.7|ENSG00000131236.16|OTTHUMG00000004493.2|OTTHUMT00000013109.1|CAP1-001|CAP1|3105|protein_coding|	9.656239631	9.531826078	10.55976976	8.529575928	8.905614365	7.037519576	6.654416064	6.170460058	6.654416064	0.914436569	1.117502928	1.338301405	1.140517807	1.128951722	1.106251212	0.029304756	-0.332013324	0.547208011	-0.879221335	0.215194687	0.660293842	FALSE
ENST00000366647.8|ENSG00000116906.11|OTTHUMG00000038024.2|OTTHUMT00000092871.1|GNPAT-001|GNPAT|2643|protein_coding|	20.93504412	20.72450064	10.94202387	11.99336311	27.17354127	23.18241743	6.654416064	12.88008653	6.654416064	1.913269827	1.727997431	4.083535055	1.799865038	1.763565185	2.795157314	-0.66443458	-0.335462844	0.548617442	-0.884080286	0.213154598	-0.599637763	FALSE
ENST00000167825.5|ENSG00000074964.16|OTTHUMG00000002514.3|OTTHUMT00000007151.2|ARHGEF10L-005|ARHGEF10L|3018|nonsense_mediated_decay|	5.65918962	7.401607372	8.696280981	17.27563855	10.61823251	15.17896379	6.654416064	17.52290842	6.654416064	0.650759748	0.428441898	1.595667059	0.866235412	0.609205666	1.019017121	-0.742177025	-0.297644143	0.569022	-0.866666143	0.271377857	-0.781222663	FALSE
ENST00000435822.5|ENSG00000138867.16|OTTHUMG00000150728.3|OTTHUMT00000319820.1|GUCD1-002|GUCD1|3613|protein_coding|	8.350272796	9.351299069	6.641665145	5.888438204	27.05936673	10.90125581	16.89431658	8.147403572	6.641665145	1.257255916	1.588077984	1.601684602	1.338003661	1.457687949	1.419058646	0.038747697	-0.333676832	0.547187865	-0.880864697	0.213511033	0.680615476	FALSE
ENST00000369836.8|ENSG00000168765.15|OTTHUMG00000011642.1|OTTHUMT00000032187.1|GSTM4-001|GSTM4|1412|protein_coding|	16.1069243	9.56793148	6.641665145	12.68612054	17.41161783	11.79819458	14.15962505	11.32249467	6.641665145	2.425133449	0.75420468	1.229666589	1.042013701	0.886505279	1.726877406	-0.961964539	-0.330083478	0.54171265	-0.871796128	0.211629172	-1.16645063	TRUE
ENST00000367048.4|ENSG00000120437.8|OTTHUMG00000015935.1|OTTHUMT00000042912.1|ACAT2-001|ACAT2|3180|protein_coding|	18.16481144	14.62268773	6.641665145	10.47795622	20.55141777	10.48728407	8.052147293	7.937727745	6.641665145	2.73497851	1.39556679	2.552290342	1.321194731	1.357871676	2.642055873	-0.96031383	-0.329281106	0.541547419	-0.870828525	0.212266313	-1.165240017	TRUE
ENST00000319394.7|ENSG00000142784.15|OTTHUMG00000004273.6|-|WDTC1-201|WDTC1|4819|protein_coding|	7.242179723	5.812969692	6.641665145	7.230655736	12.33085066	9.452354724	7.839449062	8.117449882	6.641665145	1.090416268	0.803933959	1.572923118	1.164448794	0.967543244	1.309633902	-0.436765525	-0.325771098	0.544314117	-0.870085214	0.218543019	-0.203916128	FALSE
ENST00000531439.5|ENSG00000137693.13|OTTHUMG00000167322.3|OTTHUMT00000394152.1|YAP1-005|YAP1|1490|protein_coding|	33.40109118	21.41050327	15.72020024	11.56038971	10.90366887	7.313500736	6.624030603	12.58054963	6.624030603	2.124724283	1.852057224	1.646077671	0.58133396	1.037624094	1.870150047	-0.849870142	-0.328796078	0.544440369	-0.873236448	0.215644291	-0.957081974	FALSE
ENST00000372383.8|ENSG00000157514.16|OTTHUMG00000022168.3|OTTHUMT00000057846.2|TSC22D3-004|TSC22D3|2266|protein_coding|	7.95452527	8.593085631	9.986388599	14.93758221	9.191050723	12.97111451	6.624030603	9.525273294	6.624030603	0.796536725	0.575266165	1.38753144	1.361757727	0.885083694	1.051294321	-0.248280835	-0.326354103	0.546784107	-0.87313821	0.220430004	0.142786279	FALSE
ENST00000367378.5|ENSG00000120265.16|OTTHUMG00000015794.4|OTTHUMT00000042653.2|PCMT1-004|PCMT1|1293|protein_coding|	25.2882669	14.76710934	7.645082181	8.875954646	30.59877756	22.21648337	6.624030603	8.776431054	6.624030603	3.307782219	1.663720685	4.619359329	2.531380151	2.052196267	3.908942907	-0.9296098	-0.326525065	0.546786534	-0.873311599	0.220261469	-1.102961937	TRUE
ENST00000334047.11|ENSG00000117525.13|OTTHUMG00000010716.3|OTTHUMT00000029593.2|F3-001|F3|2287|protein_coding|	17.05671836	19.28028457	12.04100444	9.82849612	14.61434152	21.52653047	6.624030603	12.34092012	6.624030603	1.416552784	1.961671891	2.206261172	1.744321352	1.849807062	1.767847676	0.065380831	-0.332239494	0.549219003	-0.881458497	0.216979509	0.723974084	FALSE
ENST00000323492.11|ENSG00000064012.21|OTTHUMG00000132821.16|OTTHUMT00000257912.2|CASP8-012|CASP8|2650|protein_coding|	9.577090126	8.918034248	7.836209236	8.875954646	14.67142879	8.003453635	6.624030603	12.76027177	6.624030603	1.222158551	1.004740854	2.214879379	0.62721655	0.793845131	1.6452762	-1.051400307	-0.334239033	0.549721793	-0.883960826	0.21548276	-1.304589491	TRUE
ENST00000263856.8|ENSG00000115561.15|OTTHUMG00000153189.26|OTTHUMT00000330015.2|CHMP3-001|CHMP3|3171|protein_coding|	29.36446642	19.78576019	13.28333029	11.73357907	39.27604284	24.35533736	6.624030603	11.77180001	6.624030603	2.210625331	1.686251064	5.9293269	2.068956093	1.867827458	3.620430947	-0.954800243	-0.333991684	0.549538548	-0.883530232	0.215546864	-1.129690649	TRUE
ENST00000472484.5|ENSG00000133142.17|OTTHUMG00000022103.7|OTTHUMT00000252338.3|TCEAL4-003|TCEAL4|1273|protein_coding|	44.4028724	19.82186559	6.593883381	5.758546185	56.97309703	52.16043921	9.267565752	10.00453233	6.593883381	6.733948697	3.442164906	6.147579478	5.213680909	4.236313192	6.434087722	-0.602926354	-0.331322501	0.548130701	-0.879453202	0.2168082	-0.495509287	FALSE
ENST00000397311.4|ENSG00000008083.13|OTTHUMG00000014293.1|-|JARID2-201|JARID2|5595|protein_coding|	12.10987429	11.44541237	6.593883381	8.702765287	10.78949433	10.14230762	6.806343372	7.009163367	6.593883381	1.836531463	1.315146622	1.58521158	1.447006881	1.379502161	1.706250551	-0.306681795	-0.33875959	0.542887369	-0.881646959	0.204127779	0.059087384	FALSE
ENST00000619732.4|ENSG00000169057.19|OTTHUMG00000024229.14|-|MECP2-202|MECP2|10237|protein_coding|	15.51330301	10.97604215	13.76114793	11.56038971	8.791439822	7.244505446	6.593645141	7.368607642	6.593645141	1.12732623	0.949452607	1.333320134	0.983157986	0.966158327	1.226004388	-0.343632611	-0.341043458	0.541656266	-0.882699724	0.200612808	-0.004780066	FALSE
ENST00000574110.5|ENSG00000105176.17|OTTHUMG00000177923.5|OTTHUMT00000439757.1|URI1-002|URI1|2495|nonsense_mediated_decay|	24.29889809	21.22997627	8.266245109	7.533737114	38.07721014	20.00863409	6.593645141	9.76490281	6.593645141	2.939532735	2.817987401	5.774834606	2.049035662	2.402947498	4.120111086	-0.777878108	-0.342196829	0.542395737	-0.884592566	0.200198907	-0.80325351	FALSE
ENST00000447751.5|ENSG00000057608.16|OTTHUMG00000017607.9|OTTHUMT00000046582.1|GDI2-003|GDI2|834|protein_coding|	14.04903717	21.15776546	14.7167832	10.1315775	6.16542533	15.38594966	6.593645141	12.4008275	6.593645141	0.954626903	2.088299227	0.935055678	1.240719594	1.609656413	0.944790615	0.768686234	-0.341039212	0.541809513	-0.882848725	0.200770301	2.048183759	TRUE
ENST00000428334.6|ENSG00000157985.18|OTTHUMG00000133293.6|-|AGAP1-201|AGAP1|10090|protein_coding|	31.06618078	22.24092752	14.86012849	16.40969176	20.32306868	19.59466235	6.593645141	14.9768448	6.593645141	2.090572824	1.355353156	3.082220569	1.308330467	1.33163427	2.538426	-0.9307363	-0.339581488	0.541278158	-0.880859647	0.20169667	-1.092146066	TRUE
ENST00000375400.7|ENSG00000197321.14|OTTHUMG00000017882.4|OTTHUMT00000047393.1|SVIL-001|SVIL|6729|protein_coding|	18.63970847	19.857971	18.44376076	13.20568862	10.56114524	7.313500736	6.593645141	11.95152215	6.593645141	1.010624065	1.503743695	1.601715745	0.611930484	0.959263576	1.272294179	-0.407433106	-0.343439398	0.53945911	-0.882898509	0.196019712	-0.118625686	FALSE
ENST00000325301.6|ENSG00000100335.12|OTTHUMG00000151105.2|OTTHUMT00000321325.1|MIEF1-001|MIEF1|5625|protein_coding|	20.6975956	11.40930697	16.34136316	11.69028173	19.86637051	10.34929349	6.593645141	6.949255988	6.593645141	1.266577053	0.975965099	3.012957186	1.489266406	1.20560028	1.953494928	-0.696305852	-0.338264928	0.533130621	-0.871395549	0.194865693	-0.671581991	FALSE
ENST00000236273.8|ENSG00000117614.9|OTTHUMG00000043610.1|OTTHUMT00000101962.1|SYF2-001|SYF2|1345|protein_coding|	44.20499864	36.71919364	8.696280981	8.356386569	52.97698802	66.30447365	6.593645141	14.1081878	6.593645141	5.083207263	4.394147319	8.034552495	4.699715838	4.544363954	6.39071949	-0.49189998	-0.337568736	0.533084544	-0.870653279	0.195515808	-0.289506133	FALSE
ENST00000233057.8|ENSG00000055332.16|OTTHUMG00000100962.4|OTTHUMT00000218571.2|EIF2AK2-001|EIF2AK2|10042|protein_coding|	31.77852633	32.02549141	15.00347378	8.442981248	20.60850504	16.21389314	6.593645141	14.58744684	6.593645141	2.118077906	3.793149655	3.125510184	1.111496297	2.053307526	2.57295046	-0.325473962	-0.335656434	0.532890792	-0.868547227	0.197234358	0.019107991	FALSE
ENST00000367568.4|ENSG00000135604.9|OTTHUMG00000015739.1|OTTHUMT00000042544.1|STX11-001|STX11|1926|protein_coding|	10.7643327	10.83162054	8.696280981	8.616170607	10.8465816	11.03924639	6.56325968	6.739580161	6.56325968	1.237808751	1.257126981	1.652621126	1.637972415	1.434970145	1.430254834	0.0047485	-0.332312281	0.535307549	-0.86761983	0.202995268	0.629658188	FALSE
ENST00000336824.8|ENSG00000075420.12|OTTHUMG00000156761.5|OTTHUMT00000345618.2|FNDC3B-001|FNDC3B|7904|protein_coding|	18.79800748	29.53421868	9.843043308	8.702765287	17.81122873	17.1798272	6.56325968	15.42615015	6.56325968	1.90977596	3.393659108	2.713777848	1.113682094	1.944082658	2.276556104	-0.227763453	-0.331322637	0.534101505	-0.865424142	0.202778868	0.193894199	FALSE
ENST00000309971.8|ENSG00000119392.14|OTTHUMG00000020749.1|OTTHUMT00000054456.1|GLE1-002|GLE1|3321|protein_coding|	7.835801012	9.315193668	10.36864271	9.915090799	9.476487081	8.762401825	6.56325968	9.435412225	6.56325968	0.755720998	0.939496557	1.443868983	0.92867186	0.934068528	1.044587052	-0.161332423	-0.331942608	0.534224295	-0.866166903	0.202281688	0.319360588	FALSE
ENST00000301329.10|ENSG00000167699.13|OTTHUMG00000177497.5|OTTHUMT00000437188.3|GLOD4-001|GLOD4|2059|protein_coding|	16.26522331	14.69489854	11.99322267	10.69444291	14.21473062	8.003453635	6.56325968	8.057542503	6.56325968	1.356201228	1.374068632	2.165803475	0.993287176	1.168265702	1.713845189	-0.552868369	-0.328056658	0.534986664	-0.863043322	0.206930006	-0.420219281	FALSE
ENST00000299980.8|ENSG00000166747.12|OTTHUMG00000176871.4|OTTHUMT00000434147.2|AP1G1-001|AP1G1|6969|protein_coding|	11.27880449	14.11721211	12.47104031	8.572873267	13.13007246	7.520486605	6.56325968	13.95841935	6.56325968	0.90439965	1.646730527	2.000541362	0.53877781	0.941924555	1.345098103	-0.514027984	-0.330773382	0.537269388	-0.868042771	0.206496006	-0.341085135	FALSE
ENST00000237853.8|ENSG00000118985.15|OTTHUMG00000122085.4|OTTHUMT00000242846.1|ELL2-001|ELL2|6046|protein_coding|	54.49443431	50.22261392	14.62121967	14.59120349	57.25853339	37.05047071	6.56325968	17.55286211	6.56325968	3.727078557	3.441978858	8.724099941	2.110793697	2.695423395	5.702228145	-1.081013854	-0.325982827	0.535909245	-0.861892072	0.209926418	-1.408878527	TRUE
ENST00000588927.5|ENSG00000141401.11|OTTHUMG00000131693.4|OTTHUMT00000452487.2|IMPA2-003|IMPA2|787|protein_coding|	23.34910403	30.03969431	6.546101618	40.52630999	25.86053402	20.83657757	41.78000954	29.83387484	6.546101618	3.566871612	0.741239316	0.618969079	0.698420091	0.719511244	1.485861109	-1.046210128	-0.331354566	0.540021954	-0.87137652	0.208667388	-1.32375278	TRUE
ENST00000574428.5|ENSG00000123472.12|OTTHUMG00000007988.4|OTTHUMT00000476200.1|ATPAF1-012|ATPAF1|1760|protein_coding|	13.17839261	16.60848483	6.546101618	8.442981248	25.46092312	23.45839859	11.02992252	12.85013284	6.546101618	2.013166519	1.967135108	2.308350133	1.825537439	1.895014192	2.155711763	-0.185955637	-0.336630164	0.542268829	-0.878898992	0.205638665	0.277859464	FALSE
ENST00000470467.5|ENSG00000112640.14|OTTHUMG00000014716.4|OTTHUMT00000357967.1|PPP2R5D-008|PPP2R5D|2567|protein_coding|	14.12818667	9.9650909	6.546101618	8.875954646	7.706781662	10.41828878	22.27254327	10.42388398	6.546101618	2.158259602	1.122706379	0.346021627	0.999463233	1.059293985	0.864178511	0.293701773	-0.342069037	0.540551457	-0.882620495	0.19848242	1.176152246	TRUE
ENST00000258214.2|ENSG00000135736.5|OTTHUMG00000133472.2|OTTHUMT00000257348.1|CCDC102A-001|CCDC102A|2463|protein_coding|	7.360903981	6.390656121	6.546101618	9.568712081	7.820956206	8.555415955	14.55463605	11.89161477	6.546101618	1.124471389	0.66787004	0.537351548	0.719449471	0.693180169	0.77732647	-0.165290263	-0.34151774	0.540742133	-0.882259873	0.199224394	0.325899289	FALSE
ENST00000532414.2|ENSG00000254726.2|OTTHUMG00000017465.3|OTTHUMT00000046218.3|MEX3A-001|MEX3A|6124|protein_coding|	9.854113394	8.412558622	7.931772763	7.923413171	8.277654378	6.347566676	6.532874219	5.751108404	6.532874219	1.242359519	1.061734185	1.267076956	1.103711881	1.082519577	1.25465737	-0.212900322	-0.340227478	0.540589183	-0.880816661	0.200361704	0.235534043	FALSE
ENST00000368439.5|ENSG00000173207.12|OTTHUMG00000037413.3|OTTHUMT00000091079.1|CKS1B-002|CKS1B|912|protein_coding|	6.846432197	8.809718042	18.25263371	17.40553057	17.75414146	28.42605946	6.532874219	5.062173543	6.532874219	0.375092839	0.506144757	2.717661609	5.615386201	1.685882049	1.009641227	0.739660876	-0.337687526	0.540182777	-0.877870302	0.202495251	1.994414573	TRUE
ENST00000394518.6|ENSG00000170776.19|OTTHUMG00000172205.3|OTTHUMT00000417318.1|AKAP13-004|AKAP13|13215|protein_coding|	11.91200053	12.16752041	18.01372489	15.63033964	6.622123502	7.037519576	6.502488757	13.47916032	6.502488757	0.66127359	0.778455279	1.018398301	0.522103707	0.637522068	0.820633841	-0.364263366	-0.3385478	0.540990869	-0.879538669	0.202443068	-0.047534195	FALSE
ENST00000316788.11|ENSG00000177879.14|OTTHUMG00000128887.3|OTTHUMT00000250847.2|AP3S1-001|AP3S1|1730|protein_coding|	14.24691093	18.59428193	8.935189799	5.368870127	20.15180687	23.18241743	6.502488757	9.82481019	6.502488757	1.59447211	3.463351039	3.099091382	2.359579166	2.858679932	2.222929323	0.362887021	-0.341107519	0.542271414	-0.883378933	0.201163895	1.298232805	TRUE
ENST00000283871.9|ENSG00000113924.11|OTTHUMG00000159441.3|OTTHUMT00000355410.1|HGD-001|HGD|2005|protein_coding|	7.123455465	7.437712773	10.41642447	9.612009421	9.133963452	6.968524286	6.502488757	7.278746573	6.502488757	0.683867625	0.773793746	1.404687312	0.95737971	0.860705776	0.980112328	-0.187426953	-0.342372591	0.542648683	-0.885021273	0.200276092	0.285535823	FALSE
ENST00000272444.7|ENSG00000144048.10|OTTHUMG00000129816.3|OTTHUMT00000252047.3|DUSP11-001|DUSP11|1653|protein_coding|	23.19080502	17.72775229	11.99322267	10.30476686	16.09861058	20.90557286	6.502488757	10.03448602	6.502488757	1.933659172	1.72034482	2.475761386	2.083372563	1.893177012	2.187985081	-0.208793592	-0.345224557	0.543605819	-0.888830376	0.198381263	0.25097407	FALSE
ENST00000566918.5|ENSG00000103121.8|OTTHUMG00000137625.5|OTTHUMT00000432280.1|CMC2-018|CMC2|605|processed_transcript|	7.558777744	8.737507239	6.498319854	5.065788749	15.98443604	17.24882249	11.30339167	11.20267991	6.498319854	1.16318955	1.724806871	1.414127415	1.53970502	1.629629957	1.282535859	0.345545242	-0.352209674	0.536690309	-0.888899983	0.184480636	1.300107164	TRUE
ENST00000550413.1|ENSG00000139211.6|OTTHUMG00000169616.1|OTTHUMT00000405076.1|AMIGO2-002|AMIGO2|2856|protein_coding|	39.53517783	34.19181552	11.61096856	9.265630703	27.68732671	19.31868119	6.472103296	12.61050332	6.472103296	3.404985349	3.690176807	4.277948828	1.531951636	2.37764009	3.816589195	-0.682753561	-0.352479464	0.536618894	-0.889098358	0.18413943	-0.61547236	FALSE
ENST00000382873.7|ENSG00000066926.10|OTTHUMG00000132740.3|OTTHUMT00000256099.1|FECH-002|FECH|2526|protein_coding|	16.58182133	9.279088266	11.18093269	10.73774025	12.50211247	7.106514866	6.472103296	10.03448602	6.472103296	1.483044554	0.864156522	1.931692357	0.708209155	0.782306564	1.692567821	-1.113407668	-0.350816389	0.536586266	-0.887402655	0.185769877	-1.421190455	TRUE
ENST00000369075.7|ENSG00000107651.12|OTTHUMG00000019161.3|OTTHUMT00000050688.2|SEC23IP-001|SEC23IP|7168|protein_coding|	9.141767847	11.950888	9.460789199	7.057466377	10.67531978	9.176373564	6.472103296	10.0943934	6.472103296	0.966279626	1.693368039	1.649435939	0.909056463	1.24071236	1.262464392	-0.02507401	-0.348298236	0.540369061	-0.888667297	0.192070825	0.598154575	FALSE
ENST00000258947.7|ENSG00000136436.14|OTTHUMG00000160505.6|OTTHUMT00000360866.1|CALCOCO2-001|CALCOCO2|3682|protein_coding|	10.6851832	12.81741764	7.071701018	6.624492979	7.192996218	8.072448925	6.472103296	7.308700263	6.472103296	1.510977793	1.934852627	1.111384644	1.104498561	1.461862491	1.295869406	0.173887277	-0.349662267	0.541183975	-0.890846242	0.191521707	0.967415091	FALSE
ENST00000254616.10|ENSG00000132286.11|OTTHUMG00000179826.1|OTTHUMT00000257257.2|TIMM10B-001|TIMM10B|2840|protein_coding|	6.688133187	10.65109353	11.89765914	11.08411897	13.47259609	13.52307683	6.472103296	7.398561332	6.472103296	0.562138578	0.960932805	2.081641079	1.827798166	1.325289107	1.081744312	0.292947579	-0.347305771	0.540126879	-0.88743265	0.192821108	1.185375834	TRUE
ENST00000425676.5|ENSG00000221829.9|OTTHUMG00000019850.4|OTTHUMT00000335214.1|FANCG-005|FANCG|2108|nonsense_mediated_decay|	5.342591599	6.932237148	6.450538091	8.789359966	10.67531978	5.174646747	32.93784025	20.18878679	6.450538091	0.828239679	0.788707844	0.324105032	0.256312913	0.449617621	0.518108722	-0.204556295	-0.345940978	0.539415444	-0.885356422	0.193474467	0.262107221	FALSE
ENST00000424880.2|ENSG00000058262.9|OTTHUMG00000159624.4|OTTHUMT00000356554.1|SEC61A1-003|SEC61A1|3238|protein_coding|	5.303016847	7.834872193	6.450538091	6.927574358	7.535519848	17.24882249	6.472103296	5.002266164	6.450538091	0.822104571	1.13096905	1.164307722	3.44820166	1.974793497	0.978357143	1.013268686	-0.345737407	0.539320698	-0.885058106	0.193583291	2.519847833	TRUE
ENST00000581312.5|ENSG00000264522.5|OTTHUMG00000012291.6|OTTHUMT00000034146.5|OTUD7B-001|OTUD7B|8840|protein_coding|	11.19965498	10.61498813	11.13315093	10.00168548	7.192996218	5.588618487	6.441717834	8.566755226	6.441717834	1.005973516	1.06131993	1.116627025	0.652361173	0.832084079	1.059857167	-0.349068631	-0.344238265	0.539187368	-0.883425634	0.194949103	-0.008958603	FALSE
ENST00000482504.1|ENSG00000097033.14|OTTHUMG00000010257.2|OTTHUMT00000028288.1|SH3GLB1-002|SH3GLB1|1199|protein_coding|	22.32016046	17.58333068	11.51540504	8.399683909	21.23646503	17.24882249	6.441717834	9.555226983	6.441717834	1.93828705	2.093332424	3.296708359	1.805171402	1.943919707	2.527838428	-0.378935624	-0.341488366	0.541303385	-0.882791751	0.199815019	-0.069179796	FALSE
ENST00000400198.7|ENSG00000134884.13|OTTHUMG00000017321.2|OTTHUMT00000045727.1|ARGLU1-001|ARGLU1|3390|protein_coding|	42.42413477	32.89202105	13.90449322	11.08411897	36.82129016	34.70463085	6.441717834	12.88008653	6.441717834	3.051109746	2.967490798	5.716066911	2.694440815	2.827671891	4.176164204	-0.562563712	-0.340075541	0.540787879	-0.88086342	0.200712338	-0.411414863	FALSE
ENST00000244020.4|ENSG00000124193.14|OTTHUMG00000032502.5|OTTHUMT00000079292.2|SRSF6-001|SRSF6|4325|protein_coding|	29.08744315	26.21252172	15.38572789	11.73357907	28.08693761	19.04270003	6.441717834	13.77869722	6.441717834	1.890547094	2.23397495	4.360162667	1.382039225	1.757111553	2.871078693	-0.708387088	-0.336710961	0.53772096	-0.874431921	0.201009998	-0.691206321	FALSE
ENST00000480896.5|ENSG00000160299.16|OTTHUMG00000090665.1|OTTHUMT00000207337.1|PCNT-002|PCNT|10485|processed_transcript|	6.608983682	8.268137015	12.23213149	8.486278588	5.194941713	7.865463055	6.411332373	8.476894158	6.411332373	0.540296978	0.97429479	0.810274902	0.927870858	0.950799528	0.661656317	0.523059153	-0.332608606	0.538286111	-0.870894716	0.205677505	1.589615154	TRUE
ENST00000406875.7|ENSG00000064393.15|OTTHUMG00000157704.3|OTTHUMT00000349430.3|HIPK2-001|HIPK2|15049|protein_coding|	33.95513772	22.63808694	13.23554853	9.74190144	25.86053402	13.10910509	6.411332373	12.49068856	6.411332373	2.565449981	2.323785257	4.033566272	1.049510203	1.561677411	3.21681714	-1.042537455	-0.325252821	0.530383548	-0.855636369	0.205130727	-1.352388543	TRUE
ENST00000379446.9|ENSG00000111859.16|OTTHUMG00000014255.6|OTTHUMT00000039853.2|NEDD9-001|NEDD9|4536|protein_coding|	6.608983682	15.70584979	10.03417036	19.44050554	5.366203528	6.278571386	6.411332373	16.53443666	6.411332373	0.658647745	0.807893074	0.836987262	0.379726961	0.553876143	0.74248217	-0.422792982	-0.326036743	0.529883422	-0.855920165	0.203846679	-0.182599106	FALSE
ENST00000360060.7|ENSG00000152952.11|OTTHUMG00000159417.2|OTTHUMT00000355185.1|PLOD2-002|PLOD2|3665|protein_coding|	49.58716499	29.9313781	15.91132729	11.17071365	12.27376339	21.18155402	6.411332373	31.45137408	6.411332373	3.116469424	2.679450842	1.914385759	0.673469908	1.343327776	2.442565185	-0.862585695	-0.326573605	0.529209553	-0.855783158	0.202635949	-1.012854145	TRUE
ENST00000353801.7|ENSG00000096384.19|OTTHUMG00000014761.7|OTTHUMT00000040729.2|HSP90AB1-004|HSP90AB1|2582|protein_coding|	13.0200936	5.885180495	7.836209236	20.39304702	6.622123502	12.90211922	6.411332373	7.458468711	6.411332373	1.6615296	0.2885876	1.032877898	1.729861681	0.706552638	1.310021832	-0.890721904	-0.325024289	0.529886281	-0.85491057	0.204861993	-1.067583057	TRUE
ENST00000317968.8|ENSG00000163110.14|OTTHUMG00000130973.10|OTTHUMT00000253586.1|PDLIM5-001|PDLIM5|6083|protein_coding|	14.64265846	22.63808694	13.139985	7.966710511	16.95491966	12.55714277	6.411332373	18.96068552	6.411332373	1.114358841	2.841585233	2.644523583	0.662272614	1.371825091	1.716667771	-0.323514311	-0.326886373	0.52916403	-0.856050403	0.202277657	0.006372432	FALSE
ENST00000295974.12|ENSG00000163697.16|OTTHUMG00000160416.10|OTTHUMT00000360523.3|APBB2-002|APBB2|8972|protein_coding|	39.45602833	33.61412909	11.5631868	7.923413171	33.16770478	15.04097321	6.411332373	13.17962343	6.411332373	3.412210579	4.24237994	5.173293607	1.14122936	2.200347369	4.201472025	-0.933163578	-0.337876747	0.542167655	-0.880044402	0.204290908	-1.097975554	TRUE
ENST00000563366.5|ENSG00000103353.15|OTTHUMG00000128855.5|OTTHUMT00000434865.1|UBFD1-006|UBFD1|709|processed_transcript|	11.00178122	6.318445317	6.402756327	5.888438204	7.935130749	6.554552546	8.629471061	6.619765402	6.402756327	1.71828829	1.073025665	0.919538485	0.990148766	1.030754596	1.256993322	-0.286276091	-0.339089345	0.542261664	-0.881351009	0.203172319	0.09739441	FALSE
ENST00000531557.5|ENSG00000149499.11|OTTHUMG00000149817.9|OTTHUMT00000395324.1|EML3-015|EML3|2509|protein_coding|	5.698764372	8.593085631	6.402756327	8.18319721	7.820956206	11.24623226	18.20089143	8.26721833	6.402756327	0.89004861	1.050089031	0.429701822	1.360340542	1.19518981	0.618429874	0.950557835	-0.332140503	0.538429227	-0.87056973	0.206288724	2.382297009	TRUE
ENST00000310597.5|ENSG00000174276.6|OTTHUMG00000165604.2|OTTHUMT00000385260.1|ZNHIT2-001|ZNHIT2|1306|protein_coding|	9.220917353	7.690450586	6.402756327	10.86763227	20.60850504	19.11169532	23.48796173	21.41688807	6.402756327	1.440148099	0.707647296	0.877407128	0.892365654	0.794657248	1.124097953	-0.500363121	-0.332086293	0.538388742	-0.870475035	0.206302449	-0.312556365	FALSE
ENST00000293968.11|ENSG00000162063.12|OTTHUMG00000128858.2|OTTHUMT00000435620.1|CCNF-002|CCNF|4173|nonsense_mediated_decay|	8.785595074	5.849075094	6.402756327	9.482117402	7.99221802	13.59207212	26.89113341	11.11281884	6.402756327	1.372158275	0.616853267	0.29720644	1.223098506	0.868603655	0.638603379	0.443777837	-0.334749844	0.540314544	-0.875064388	0.2055647	1.440878632	TRUE
ENST00000211314.4|ENSG00000096092.5|OTTHUMG00000014856.1|OTTHUMT00000040916.1|TMEM14A-001|TMEM14A|992|protein_coding|	8.191973785	12.85352305	6.402756327	6.754384999	24.66170132	22.97543156	6.56325968	5.541432576	6.402756327	1.279444878	1.902989399	3.757538559	4.146117677	2.808917583	2.192615667	0.357361344	-0.334296638	0.540432413	-0.87472905	0.206135775	1.279823277	TRUE
ENST00000622612.4|ENSG00000153094.21|OTTHUMG00000131256.9|-|BCL2L11-209|BCL2L11|4995|protein_coding|	6.371535166	9.748458489	7.071701018	7.187358396	6.565036231	11.93618516	6.380946911	7.997635124	6.380946911	0.900990462	1.35633399	1.028849844	1.492464332	1.422771978	0.962800029	0.563396375	-0.334157888	0.540493954	-0.874651841	0.206336066	1.660618508	TRUE
ENST00000409341.5|ENSG00000067066.16|OTTHUMG00000133203.17|OTTHUMT00000332250.1|SP100-006|SP100|1898|protein_coding|	46.46075954	35.52771538	19.4471778	14.67779817	15.98443604	18.28375184	6.380946911	16.59434404	6.380946911	2.389074652	2.420507147	2.505025706	1.101806242	1.633073753	2.446363304	-0.583048724	-0.330554762	0.542080709	-0.87263547	0.211525947	-0.465786659	FALSE
ENST00000377050.4|ENSG00000213886.3|OTTHUMG00000031289.3|OTTHUMT00000076628.3|UBD-001|UBD|1087|protein_coding|	70.75965762	48.52566004	22.45742891	21.43218317	46.92573723	49.74560406	6.380946911	12.31096643	6.380946911	3.150835205	2.264149184	7.354039751	4.040755398	3.024710406	4.813664648	-0.670338616	-0.330618355	0.542088177	-0.872706532	0.211469823	-0.626688195	FALSE
ENST00000375736.8|ENSG00000102606.17|OTTHUMG00000017357.9|OTTHUMT00000276636.1|ARHGEF7-007|ARHGEF7|5032|protein_coding|	14.32606044	13.72005269	15.86354553	23.72694217	13.41550882	10.14230762	6.380946911	12.88008653	6.380946911	0.903080614	0.578247824	2.102432289	0.787440954	0.674785906	1.377920841	-1.029991265	-0.33233008	0.540950712	-0.873280792	0.208620632	-1.289694549	TRUE
ENST00000373839.7|ENSG00000204138.12|OTTHUMG00000003541.7|OTTHUMT00000009868.5|PHACTR4-001|PHACTR4|6190|protein_coding|	12.14944904	12.67299604	9.938606836	9.82849612	9.305225266	9.038382985	6.380946911	9.225736398	6.380946911	1.222449911	1.289413547	1.458282822	0.979692308	1.123934399	1.335169542	-0.248465117	-0.338246252	0.540831045	-0.879077298	0.202584793	0.166005883	FALSE
ENST00000322038.5|ENSG00000179981.9|OTTHUMG00000132859.4|OTTHUMT00000256333.2|TSHZ1-001|TSHZ1|4992|protein_coding|	15.63202727	18.66649274	8.218463345	8.010007851	22.492385	17.73178952	6.380946911	11.86166108	6.380946911	1.902062054	2.33039631	3.524929029	1.494882496	1.866458854	2.589330753	-0.472275558	-0.335958491	0.541502522	-0.877461013	0.205544031	-0.251738563	FALSE
ENST00000314994.4|ENSG00000177946.5|OTTHUMG00000173040.1|OTTHUMT00000421897.1|CENPBD1-002|CENPBD1|2744|protein_coding|	14.08861192	11.19267456	10.36864271	9.78519878	9.533574353	8.210439505	6.380946911	7.039117057	6.380946911	1.358771086	1.143837219	1.494068903	1.166401899	1.155064459	1.424814945	-0.30280119	-0.331970903	0.541129678	-0.873100581	0.209158775	0.053905218	FALSE
ENST00000268616.8|ENSG00000140948.11|OTTHUMG00000137655.2|OTTHUMT00000269107.1|ZCCHC14-001|ZCCHC14|7102|protein_coding|	18.24396094	16.46406323	9.986388599	9.82849612	17.92540327	10.9702511	6.380946911	12.76027177	6.380946911	1.826882737	1.675135548	2.809207398	0.859719236	1.200060937	2.265412214	-0.916665921	-0.333500231	0.542071636	-0.875571867	0.208571405	-1.075809268	TRUE
ENST00000263116.6|ENSG00000100228.12|OTTHUMG00000150601.2|OTTHUMT00000319046.1|RAB36-001|RAB36|3828|protein_coding|	8.627296064	6.462866924	7.645082181	9.438820062	5.023679898	5.174646747	6.380946911	5.421617818	6.380946911	1.128476563	0.684711318	0.787293793	0.954446979	0.80840624	0.942572328	-0.22152287	-0.334132178	0.541551611	-0.875683789	0.207419433	0.207938275	FALSE
ENST00000356554.7|ENSG00000198162.12|OTTHUMG00000012149.2|OTTHUMT00000033593.1|MAN1A2-001|MAN1A2|8576|protein_coding|	35.37982881	23.901776	6.354974563	5.498762146	31.91178481	17.73178952	7.687521755	19.2901761	6.354974563	5.567265212	4.346755754	4.151114732	0.91921346	1.998898796	4.80732323	-1.266028379	-0.33387354	0.541517135	-0.875390675	0.207643595	-1.72137644	TRUE
ENST00000284268.6|ENSG00000154122.12|OTTHUMG00000090539.2|OTTHUMT00000207063.1|ANKH-001|ANKH|8203|protein_coding|	5.303016847	5.126967057	6.354974563	6.667790319	7.535519848	5.933594936	6.77595791	5.541432576	6.354974563	0.834467045	0.76891546	1.112096614	1.07076913	0.907375852	0.963331706	-0.086332383	-0.333390888	0.541324235	-0.874715123	0.207933347	0.456396534	FALSE
ENST00000620266.1|ENSG00000278730.1|OTTHUMG00000186693.1|OTTHUMT00000473628.1|RP11-147L13.11-001|RP11-147L13.11|2921|lincRNA|	12.38689756	15.994693	11.41984151	10.21817218	15.69899968	11.10824168	6.35056145	9.585180673	6.35056145	1.08468209	1.565318407	2.472064841	1.158897475	1.34686434	1.637499453	-0.281889879	-0.33522532	0.542086721	-0.877312042	0.206861401	0.09838913	FALSE
ENST00000517756.5|ENSG00000120533.12|OTTHUMG00000164933.1|OTTHUMT00000381011.1|ENY2-016|ENY2|445|processed_transcript|	9.972837652	15.56142818	7.549518654	6.018330223	5.537465343	24.63131852	6.35056145	9.495319604	6.35056145	1.320989868	2.585672039	0.87196469	2.594048389	2.589856828	1.073245787	1.270891835	-0.336656226	0.541363774	-0.87802	0.204707548	2.969441505	TRUE
ENST00000414423.6|ENSG00000162923.14|OTTHUMG00000037636.4|OTTHUMT00000091760.2|WDR26-001|WDR26|6872|protein_coding|	41.83051348	31.55612118	11.41984151	9.82849612	30.42751575	20.14662467	6.35056145	17.52290842	6.35056145	3.662967953	3.210676465	4.791311129	1.149730638	1.921305051	4.189322036	-1.124630191	-0.339331162	0.543891134	-0.883222296	0.204559972	-1.443853339	TRUE
ENST00000356527.9|ENSG00000143420.17|OTTHUMG00000035004.4|OTTHUMT00000360719.1|ENSA-010|ENSA|2546|protein_coding|	5.421741104	12.13141501	13.80892969	14.67779817	10.73240706	15.7999214	6.35056145	8.866292122	6.35056145	0.39262573	0.826514636	1.689993419	1.782021298	1.21361719	0.814576516	0.575191298	-0.340230353	0.543927504	-0.884157858	0.203697151	1.68298467	TRUE
ENST00000327299.7|ENSG00000162433.14|OTTHUMG00000009033.2|OTTHUMT00000025040.2|AK4-001|AK4|6836|protein_coding|	132.7732949	58.27411852	19.30383251	13.11909394	52.97698802	28.49505475	6.35056145	15.66577966	6.35056145	6.878079513	4.441931645	8.342095173	1.818936265	2.842462059	7.574799925	-1.414066691	-0.344427694	0.546071702	-0.890499396	0.201644008	-1.958788549	TRUE
ENST00000503393.6|ENSG00000087266.15|OTTHUMG00000160801.14|-|SH3BP2-202|SH3BP2|9158|protein_coding|	6.331960414	6.282339915	6.689446909	6.191519582	8.049305292	6.623547836	6.320175988	5.601339956	6.320175988	0.946559633	1.014668505	1.27358879	1.182493455	1.095371565	1.097965272	-0.003412089	-0.354768093	0.52627383	-0.881041924	0.171505737	0.667629634	FALSE
ENST00000392246.6|ENSG00000116030.16|OTTHUMG00000132839.5|OTTHUMT00000256312.2|SUMO1-001|SUMO1|1536|protein_coding|	41.35561645	39.896469	10.79867858	5.109086089	127.5329647	84.10525846	6.320175988	13.17962343	6.320175988	3.829692322	7.808924787	20.17870467	6.381461421	7.059203373	8.790803737	-0.31648969	-0.359130077	0.526564322	-0.8856944	0.167434245	0.080978496	FALSE
ENST00000311151.9|ENSG00000092964.16|OTTHUMG00000099439.6|OTTHUMT00000216904.3|DPYSL2-001|DPYSL2|4603|protein_coding|	24.49677185	21.26608167	12.13656796	13.03249926	19.12423598	8.831397115	6.320175988	12.07133691	6.320175988	2.01842662	1.631773096	3.025902446	0.731600583	1.092614364	2.471348225	-1.177514013	-0.361954145	0.526994555	-0.8889487	0.16504041	-1.547567922	TRUE
ENST00000263791.9|ENSG00000128829.11|OTTHUMG00000172403.2|OTTHUMT00000418395.1|EIF2AK4-001|EIF2AK4|5499|protein_coding|	24.41762235	17.36669827	13.47445734	10.52125356	18.38210145	6.209576096	6.320175988	12.52064225	6.320175988	1.812141427	1.650630143	2.908479366	0.495947091	0.904779099	2.295773497	-1.343342804	-0.360362919	0.527938264	-0.888301183	0.167575345	-1.861922033	TRUE
ENST00000480266.5|ENSG00000106991.13|OTTHUMG00000020723.1|-|ENG-201|ENG|2804|protein_coding|	5.619614867	6.17402371	6.3071928	6.624492979	5.023679898	5.312637327	13.76461405	8.866292122	6.3071928	0.890985109	0.931999434	0.364970633	0.599194934	0.747294681	0.570248541	0.390086402	-0.367545566	0.523450046	-0.890995613	0.15590448	1.447381605	TRUE
ENST00000368621.5|ENSG00000143570.17|OTTHUMG00000037158.3|OTTHUMT00000090286.1|SLC39A1-004|SLC39A1|2398|protein_coding|	7.756651507	8.051504604	6.3071928	10.00168548	8.905614365	10.48728407	26.95190433	9.465365914	6.3071928	1.229810433	0.805014777	0.330426164	1.107963936	0.944419049	0.637464935	0.567081154	-0.383580758	0.57437699	-0.957957748	0.190796233	1.655118376	TRUE
ENST00000297157.7|ENSG00000164610.8|OTTHUMG00000152988.2|OTTHUMT00000328914.1|RP9-001|RP9|1121|protein_coding|	8.785595074	9.315193668	6.3071928	7.663629133	17.75414146	14.35102031	8.599085599	7.218839194	6.3071928	1.392948551	1.215506845	2.064654579	1.987995566	1.554484551	1.695864855	-0.125584926	-0.393163012	0.577294224	-0.970457236	0.184131211	0.463503834	FALSE
ENST00000635721.1|ENSG00000149136.8|OTTHUMG00000167024.4|OTTHUMT00000488006.3|SSRP1-005|SSRP1|675|protein_coding|	9.497940621	9.206877462	8.122899818	7.663629133	5.08076717	9.590345304	6.289790527	5.721154714	6.289790527	1.169279547	1.201373044	0.807780028	1.676295395	1.419103979	0.971864531	0.546153167	-0.369501674	0.608410617	-0.977912291	0.238908943	1.504994842	TRUE
ENST00000455385.6|ENSG00000008282.8|OTTHUMG00000157587.2|OTTHUMT00000349222.1|SYPL1-002|SYPL1|2151|protein_coding|	30.31426048	25.9236785	6.546101618	8.702765287	18.43918872	27.32213482	6.289790527	11.95152215	6.289790527	4.630887549	2.978786356	2.93160617	2.286079922	2.609548559	3.684554046	-0.497689767	-0.392950459	0.577269789	-0.970220248	0.18431933	-0.181439096	FALSE
ENST00000343106.9|ENSG00000109332.19|OTTHUMG00000131119.16|OTTHUMT00000253792.3|UBE2D3-002|UBE2D3|2389|protein_coding|	23.11165551	23.54072198	12.37547678	8.313089229	16.72657057	14.35102031	6.289790527	10.33402291	6.289790527	1.867536574	2.831765825	2.659320767	1.388715744	1.983057685	2.228537367	-0.168370507	-0.390332546	0.574820381	-0.965152926	0.184487835	0.386141561	FALSE
ENST00000336156.9|ENSG00000100364.18|OTTHUMG00000151263.4|OTTHUMT00000321975.2|KIAA0930-001|KIAA0930|8119|protein_coding|	7.835801012	8.77361264	9.986388599	8.702765287	9.362312538	6.899528996	6.289790527	6.290274817	6.289790527	0.784648117	1.008140786	1.488493535	1.096856528	1.051563504	1.080714416	-0.039449358	-0.389331567	0.575098455	-0.964430023	0.185766888	0.608386627	FALSE
ENST00000261721.8|ENSG00000064726.9|OTTHUMG00000147364.4|OTTHUMT00000304008.1|BTBD1-001|BTBD1|3297|protein_coding|	65.53579028	48.70618704	9.986388599	8.919251985	77.23907844	48.64167942	6.289790527	14.70726159	6.289790527	6.562511526	5.460792802	12.28007167	3.307324013	4.249777778	8.977088161	-1.078860159	-0.387667019	0.576136339	-0.963803358	0.18846932	-1.19970412	TRUE
ENST00000521440.5|ENSG00000104408.9|OTTHUMG00000164858.6|OTTHUMT00000380670.1|EIF3E-011|EIF3E|746|protein_coding|	8.983468837	6.823920943	6.259411036	8.919251985	12.67337429	8.486420665	7.809063601	9.375504846	6.259411036	1.435193948	0.765077717	1.622905759	0.905169461	0.83218086	1.526166611	-0.874943456	-0.388988258	0.576694138	-0.965682396	0.18770588	-0.842656733	FALSE
ENST00000515468.1|ENSG00000118816.9|OTTHUMG00000130106.3|OTTHUMT00000362769.1|CCNI-008|CCNI|636|protein_coding|	11.91200053	7.401607372	6.259411036	10.08828016	8.33474165	9.107378275	6.289790527	7.967681434	6.259411036	1.90305453	0.733683765	1.325122294	1.143039961	0.915767363	1.58801133	-0.794168152	-0.388925286	0.576730125	-0.965655411	0.187804839	-0.70265597	FALSE
ENST00000457143.6|ENSG00000154723.12|OTTHUMG00000078442.2|OTTHUMT00000171358.2|ATP5J-003|ATP5J|589|protein_coding|	9.893688146	11.37320157	6.259411036	6.278114262	66.10706048	52.9193874	11.42493352	13.86855829	6.259411036	1.580610075	1.811563329	5.786209641	3.815781446	2.62916902	3.024192661	-0.201943161	-0.384354705	0.57626963	-0.960624335	0.191914925	0.316538535	FALSE
ENST00000373896.7|ENSG00000119403.13|OTTHUMG00000020577.5|OTTHUMT00000053838.3|PHF19-001|PHF19|4241|protein_coding|	5.500890609	9.423509873	6.259411036	10.00168548	7.135908947	5.312637327	21.11789573	8.446940468	6.259411036	0.878819202	0.942192183	0.337908144	0.628942201	0.769795054	0.544940515	0.498375645	-0.381281677	0.57519622	-0.956477897	0.193914543	1.529316938	TRUE
ENST00000326391.6|ENSG00000272655.1|OTTHUMG00000155253.3|OTTHUMT00000339134.1|POLR2J4-002|POLR2J4|1422|processed_transcript|	5.144717836	6.137918308	6.259411036	6.234816922	8.848527094	8.693406535	17.01585843	8.29717202	6.259411036	0.821917239	0.984458467	0.520016497	1.047755369	1.015613925	0.653766413	0.635504914	-0.378731613	0.573905198	-0.952636811	0.195173585	1.76725447	TRUE
ENST00000278829.6|ENSG00000221968.8|OTTHUMG00000167500.4|OTTHUMT00000394836.1|FADS3-001|FADS3|1779|protein_coding|	10.7643327	11.62593938	6.259411036	16.10661038	11.30327977	19.31868119	25.91879864	18.48142648	6.259411036	1.719703761	0.721811673	0.436103537	1.045302494	0.868626238	0.866007444	0.004356106	-0.380591093	0.573431975	-0.954023068	0.192840881	0.671304037	FALSE
ENST00000270233.10|ENSG00000187244.10|OTTHUMG00000180838.3|OTTHUMT00000453220.1|BCAM-001|BCAM|2402|protein_coding|	5.65918962	8.15982081	6.259411036	8.702765287	8.506003464	15.1099685	22.21177234	14.16809518	6.259411036	0.904108963	0.937612419	0.382950236	1.066478472	0.999971729	0.58841205	0.765060516	-0.382352083	0.574408289	-0.956760372	0.192056206	1.997555781	TRUE
ENST00000232744.12|ENSG00000114626.17|OTTHUMG00000159636.1|OTTHUMT00000356595.1|ABTB1-001|ABTB1|1965|protein_coding|	9.379216363	7.76266139	6.259411036	10.26146952	20.32306868	17.8697801	25.46301672	19.76943514	6.259411036	1.498418351	0.756486327	0.798140649	0.903909493	0.826919085	1.093594346	-0.403259618	-0.382900745	0.574663932	-0.957564677	0.191763188	-0.035427443	FALSE
ENST00000450162.6|ENSG00000124380.10|OTTHUMG00000152689.2|OTTHUMT00000327371.1|SNRNP27-003|SNRNP27|766|nonsense_mediated_decay|	13.13881786	17.04174966	12.47104031	9.82849612	26.65975582	24.7693091	6.259405065	8.896245812	6.259405065	1.053546259	1.733912234	4.259151715	2.784242884	2.197187475	2.118304358	0.052748082	-0.384803996	0.573921739	-0.958725735	0.189117743	0.762389797	FALSE
ENST00000369209.7|ENSG00000165868.12|OTTHUMG00000019107.3|OTTHUMT00000050530.1|HSPA12A-001|HSPA12A|5722|protein_coding|	12.66392083	13.43120947	12.99663971	12.72941788	5.594552614	6.761538416	6.259405065	10.33402291	6.259405065	0.974399623	1.055131476	0.893783444	0.654298764	0.830885805	0.933221437	-0.167569238	-0.380883665	0.574679437	-0.955563102	0.193795772	0.371188549	FALSE
ENST00000343213.2|ENSG00000105971.14|OTTHUMG00000023414.11|OTTHUMT00000315767.2|CAV2-019|CAV2|776|protein_coding|	18.63970847	23.901776	18.395979	17.83850397	17.868316	25.18328083	6.259405065	13.98837304	6.259405065	1.013249062	1.339898012	2.854634876	1.800300918	1.553132197	1.700722232	-0.130966902	-0.376793865	0.575005793	-0.951799658	0.198211929	0.427520845	FALSE
ENST00000303372.6|ENSG00000168778.11|OTTHUMG00000168700.3|OTTHUMT00000400652.2|TCTN2-001|TCTN2|2912|protein_coding|	19.07503075	11.26488537	10.22529742	11.38720035	17.41161783	11.79819458	6.259405065	7.847866676	6.259405065	1.865474418	0.989258556	2.781672962	1.503363279	1.219514242	2.277968338	-0.901441089	-0.37592012	0.575772657	-0.951692777	0.199852536	-0.912723038	FALSE
ENST00000271375.6|ENSG00000213064.9|OTTHUMG00000034650.3|OTTHUMT00000083827.2|SFT2D2-001|SFT2D2|11040|protein_coding|	53.97996253	38.81330695	11.32427798	10.1315775	59.65619879	31.80682867	6.259405065	12.91004022	6.259405065	4.766746509	3.83092435	9.530649985	2.463728085	3.072190735	6.740192323	-1.13352197	-0.372093305	0.574399816	-0.94649312	0.202306511	-1.325607433	TRUE
ENST00000261182.12|ENSG00000187109.13|OTTHUMG00000169786.6|-|NAP1L1-201|NAP1L1|4441|protein_coding|	28.13764909	24.80441104	7.597300418	5.152383428	24.71878859	19.52566706	6.259405065	12.04138322	6.259405065	3.703637811	4.814162491	3.949063582	1.621546852	2.793991774	3.82438246	-0.452899035	-0.371209096	0.573625372	-0.944834468	0.202416275	-0.142409912	FALSE
ENST00000260045.7|ENSG00000137492.7|OTTHUMG00000165280.1|OTTHUMT00000383188.1|PRKRIR-001|PRKRIR|3300|protein_coding|	38.229211	31.59222659	7.310609836	5.455464807	46.5832136	36.29152252	6.259405065	16.32476083	6.259405065	5.229277975	5.790932158	7.442115204	2.223096736	3.588008136	6.238340254	-0.797979081	-0.368845695	0.574327233	-0.943172928	0.205481538	-0.747193171	FALSE
ENST00000569534.5|ENSG00000159322.17|OTTHUMG00000172777.3|OTTHUMT00000420433.1|ADPGK-003|ADPGK|2262|nonsense_mediated_decay|	9.379216363	9.604036882	12.23213149	17.88180131	5.937076244	8.210439505	6.229019604	9.944624948	6.229019604	0.766768766	0.53708442	0.953131732	0.825615802	0.665901933	0.854886917	-0.360423868	-0.365685226	0.573405336	-0.939090561	0.20772011	0.009175633	FALSE
ENST00000517490.5|ENSG00000085719.11|OTTHUMG00000163725.6|OTTHUMT00000374994.3|CPNE3-001|CPNE3|4864|protein_coding|	12.86179459	18.59428193	7.549518654	6.45130362	8.448916193	15.93791198	6.229019604	10.6635135	6.229019604	1.703657568	2.882251871	1.356379772	1.494621072	2.075541949	1.520133765	0.44928981	-0.368591548	0.574279689	-0.942871237	0.205688141	1.424186461	TRUE
ENST00000216268.5|ENSG00000100426.6|OTTHUMG00000150291.2|OTTHUMT00000317408.2|ZBED4-001|ZBED4|6893|protein_coding|	16.7796951	14.22552831	13.95227498	15.06747423	10.27570888	7.796467765	6.229019604	9.165829018	6.229019604	1.202649398	0.944121629	1.649651074	0.850601484	0.896142432	1.408528264	-0.652388557	-0.369765677	0.575670838	-0.945436516	0.205905161	-0.490945278	FALSE
ENST00000566113.5|ENSG00000103502.13|OTTHUMG00000177144.3|OTTHUMT00000435591.1|CDIPT-003|CDIPT|1671|protein_coding|	5.97578764	10.65109353	6.211629272	12.07995779	11.58871613	13.59207212	15.28388713	8.956153191	6.211629272	0.962032243	0.881716121	0.758230942	1.517623898	1.156768541	0.854074126	0.437667029	-0.375108811	0.576570265	-0.951679076	0.201461454	1.409673529	TRUE
ENST00000444840.6|ENSG00000131368.7|OTTHUMG00000129836.4|OTTHUMT00000340694.1|MRPS25-002|MRPS25|1281|protein_coding|	10.56645894	5.235283263	6.211629272	6.061627563	11.01784341	8.210439505	9.146023906	5.631293645	6.211629272	1.70107688	0.863676168	1.204659371	1.458002374	1.122159482	1.431509066	-0.35125908	-0.37193321	0.574572285	-0.946505495	0.202639075	0.035981774	FALSE
ENST00000322090.7|ENSG00000146729.9|OTTHUMG00000022932.4|OTTHUMT00000251524.1|GBAS-001|GBAS|1999|protein_coding|	78.35801012	44.55406584	7.023919254	7.923413171	72.44374763	68.30533706	6.198634142	14.16809518	6.198634142	11.15588139	5.62309006	11.68705008	4.821067066	5.20665865	11.41837749	-1.132927932	-0.370287199	0.573364394	-0.943651592	0.203077195	-1.330115267	TRUE
ENST00000216014.8|ENSG00000100196.10|OTTHUMG00000153520.1|OTTHUMT00000331474.1|KDELR3-001|KDELR3|1728|protein_coding|	18.12523668	11.08435836	11.99322267	10.60784824	14.78560334	10.07331233	6.198634142	7.398561332	6.198634142	1.511289933	1.044920526	2.385300213	1.361523123	1.192762951	1.898652206	-0.670668306	-0.374041006	0.577338967	-0.951379973	0.203297961	-0.513783613	FALSE
ENST00000506523.6|ENSG00000173933.19|OTTHUMG00000154171.6|OTTHUMT00000362443.2|RBM4-009|RBM4|654|protein_coding|	10.84348221	5.812969692	8.457372163	5.758546185	25.11839949	16.62786488	6.168248681	8.656616295	6.168248681	1.282133741	1.009450911	4.072209275	1.920827297	1.392472931	2.284976348	-0.714529949	-0.376456645	0.578065982	-0.954522627	0.201609337	-0.584835148	FALSE
ENST00000466182.5|ENSG00000105875.13|OTTHUMG00000155414.3|OTTHUMT00000340021.2|WDR91-003|WDR91|3594|retained_intron|	5.303016847	5.37970487	9.269662145	12.59952586	6.16542533	7.934458345	6.168248681	9.675041742	6.168248681	0.572083077	0.426976771	0.999542277	0.820095516	0.591744654	0.756188615	-0.353771362	-0.379182791	0.579194948	-0.95837774	0.200012157	0.043873706	FALSE
ENST00000461259.5|ENSG00000135205.14|OTTHUMG00000162595.2|OTTHUMT00000341452.1|CCDC146-004|CCDC146|1554|retained_intron|	59.28297937	53.8331541	8.170681581	8.832657306	94.13691082	80.86247983	6.168248681	11.68193895	6.168248681	7.25557333	6.094785775	15.26152976	6.922008425	6.495241218	10.52288688	-0.696075542	-0.378126696	0.578656637	-0.956783333	0.200529941	-0.549460295	FALSE
ENST00000440613.1|ENSG00000151465.13|OTTHUMG00000017680.6|OTTHUMT00000046809.1|CDC123-009|CDC123|685|protein_coding|	18.44183471	11.40930697	7.3583916	7.014169037	15.64191241	22.14748808	6.168248681	8.32712571	6.168248681	2.506231757	1.626608499	2.535875776	2.659679804	2.079965811	2.521010195	-0.277442138	-0.38468083	0.572997876	-0.957678706	0.188317045	0.187153735	FALSE
ENST00000398637.9|ENSG00000111371.15|OTTHUMG00000169470.3|OTTHUMT00000404218.2|SLC38A1-002|SLC38A1|8066|protein_coding|	56.15657392	36.97193146	14.62121967	6.364708941	38.24847195	20.90557286	6.168248681	15.51601121	6.168248681	3.840758513	5.808895867	6.200864123	1.347354844	2.79761398	4.880166152	-0.802733356	-0.381991655	0.571682834	-0.953674488	0.189691179	-0.735970502	FALSE
ENST00000311772.9|ENSG00000117751.17|OTTHUMG00000003734.4|OTTHUMT00000010528.1|PPP1R8-001|PPP1R8|2344|protein_coding|	20.14354907	15.01984715	8.457372163	8.09660253	23.17743226	16.35188372	6.168248681	6.76953385	6.168248681	2.381773993	1.855080214	3.757538559	2.415511036	2.116829404	2.99158948	-0.499007209	-0.378440742	0.573725953	-0.952166695	0.195285211	-0.21014644	FALSE
ENST00000288050.8|ENSG00000090857.13|OTTHUMG00000176963.4|OTTHUMT00000434502.2|PDPR-001|PDPR|9255|protein_coding|	11.79327627	15.994693	14.95569202	23.94342887	12.4450252	12.28116161	6.168248681	8.866292122	6.168248681	0.788547682	0.668020152	2.017594595	1.385151926	0.961930039	1.261336411	-0.390949231	-0.37287868	0.576016525	-0.948895205	0.203137844	-0.031371584	FALSE
ENST00000273047.8|ENSG00000144566.10|OTTHUMG00000129889.4|OTTHUMT00000252137.2|RAB5A-001|RAB5A|2536|protein_coding|	52.55527143	39.8242582	10.60755153	7.403845095	42.41584278	45.74387724	6.168248681	13.92846567	6.168248681	4.954514836	5.378861617	6.876480663	3.284200739	4.203006221	5.836919176	-0.473785499	-0.373524414	0.576222974	-0.949747388	0.20269856	-0.173997028	FALSE
ENST00000426907.5|ENSG00000086758.15|OTTHUMG00000021617.8|OTTHUMT00000056770.2|HUWE1-005|HUWE1|4805|protein_coding|	10.56645894	12.92573385	6.163847509	10.69444291	16.72657057	8.900392405	13.82538497	10.03448602	6.163847509	1.714263522	1.208640222	1.209844833	0.886980398	1.035393734	1.440136405	-0.476025972	-0.375878612	0.576986991	-0.952865603	0.201108379	-0.17356953	FALSE
ENST00000396807.8|ENSG00000111653.19|OTTHUMG00000141274.6|OTTHUMT00000280467.2|ING4-002|ING4|1393|protein_coding|	16.46309708	12.13141501	6.163847509	10.78103759	10.90366887	14.97197792	10.5741406	9.315597466	6.163847509	2.670912455	1.125254866	1.031163598	1.607194598	1.344806135	1.659562502	-0.303404753	-0.375594135	0.577189588	-0.952783723	0.201595452	0.125070486	FALSE
ENST00000263646.11|ENSG00000078902.15|OTTHUMG00000133333.5|OTTHUMT00000388550.1|TOLLIP-004|TOLLIP|2283|protein_coding|	12.34732281	11.08435836	6.163847509	8.442981248	21.40772684	12.48814748	34.18364417	17.22337152	6.163847509	2.003184341	1.312848866	0.626256426	0.725069854	0.975657284	1.120047797	-0.199113927	-0.377354625	0.577273385	-0.95462801	0.199918759	0.308763062	FALSE
ENST00000261499.8|ENSG00000108641.14|OTTHUMG00000059586.7|OTTHUMT00000132494.1|B9D1-001|B9D1|908|protein_coding|	8.943894084	9.856774695	6.163847509	7.923413171	27.17354127	19.80164822	34.3963424	12.61050332	6.163847509	1.451024554	1.244006148	0.790012524	1.570250427	1.397641293	1.070666881	0.384484457	-0.380423064	0.577750171	-0.958173236	0.197327107	1.323941661	TRUE
ENST00000497571.5|ENSG00000067082.14|OTTHUMG00000017567.1|OTTHUMT00000046495.1|KLF6-001|KLF6|4656|protein_coding|	64.98174375	96.04036882	24.08200887	37.92846961	27.5160649	35.0496073	6.137863219	24.89151606	6.137863219	2.698352289	2.532144582	4.483003925	1.408094518	1.888252871	3.478034488	-0.881220258	-0.381039925	0.578001023	-0.959040948	0.196961098	-0.865362367	FALSE
ENST00000265069.12|ENSG00000056097.15|OTTHUMG00000161979.1|OTTHUMT00000366586.1|ZFR-001|ZFR|4738|protein_coding|	23.11165551	29.38979708	11.18093269	9.005846665	19.75219596	18.28375184	6.137863219	17.91230638	6.137863219	2.067059712	3.263413	3.218089953	1.020736886	1.825126304	2.579144062	-0.498896054	-0.381257687	0.578059579	-0.959317266	0.196801892	-0.20350561	FALSE
ENST00000586027.5|ENSG00000123159.15|OTTHUMG00000182248.4|OTTHUMT00000460264.1|GIPC1-005|GIPC1|1386|protein_coding|	8.943894084	20.79671144	6.116065745	8.09660253	18.21083963	14.55800618	20.72288473	23.21410944	6.116065745	1.462360684	2.568572604	0.878779179	0.627118874	1.269173101	1.133619037	0.162952959	-0.376583843	0.576149172	-0.952733015	0.199565329	0.936453315	FALSE
ENST00000558502.5|ENSG00000185787.14|OTTHUMG00000143865.8|OTTHUMT00000417922.1|MORF4L1-023|MORF4L1|855|protein_coding|	95.05855571	51.08914356	6.116065745	7.100763716	101.9007798	74.79089432	10.20951506	14.85703004	6.116065745	15.54243523	7.194880101	9.980961799	5.034040728	6.01824887	12.4550573	-1.049315986	-0.373638671	0.57421122	-0.947849891	0.20057255	-1.176705177	TRUE
ENST00000315580.9|ENSG00000182196.13|OTTHUMG00000168779.4|OTTHUMT00000401031.3|ARL6IP4-001|ARL6IP4|1644|protein_coding|	6.252810909	9.928985498	6.116065745	7.447142434	12.21667612	9.659340594	13.4911449	13.92846567	6.116065745	1.022358354	1.333261125	0.905532941	0.693496385	0.961567351	0.962174188	-0.000910185	-0.366972195	0.584056375	-0.95102857	0.21708418	0.626758008	FALSE
ENST00000574285.2|ENSG00000182831.11|OTTHUMG00000178147.4|OTTHUMT00000473746.2|C16orf72-002|C16orf72|10359|protein_coding|	41.3160417	32.92812645	14.28674733	16.14990772	39.9610901	18.35274713	6.107477758	11.59207788	6.107477758	2.891913796	2.038904929	6.54297759	1.583214616	1.796670277	4.349911167	-1.275660267	-0.374085917	0.58463315	-0.958719067	0.210547234	-1.54211979	TRUE
ENST00000504676.5|ENSG00000113712.16|OTTHUMG00000163463.5|OTTHUMT00000373583.1|CSNK1A1-002|CSNK1A1|1772|protein_coding|	39.21857981	23.54072198	11.41984151	9.568712081	38.13429741	27.73610656	6.107477758	14.43767839	6.107477758	3.434249046	2.460176645	6.243870043	1.921091869	2.17398835	4.630659212	-1.090873378	-0.376244617	0.584655397	-0.960900014	0.20841078	-1.222307644	TRUE
ENST00000442614.5|ENSG00000123562.16|OTTHUMG00000022104.2|OTTHUMT00000057728.2|MORF4L2-006|MORF4L2|869|protein_coding|	47.60842736	32.92812645	9.126316854	13.37887798	26.83101764	24.90729968	6.107477758	7.188885505	6.107477758	5.216609079	2.461202389	4.393142096	3.464695559	2.920157014	4.787202204	-0.713136801	-0.379388329	0.585462503	-0.964850832	0.206074174	-0.570059518	FALSE
ENST00000392323.6|ENSG00000115415.18|OTTHUMG00000132699.5|OTTHUMT00000257868.2|STAT1-002|STAT1|2723|protein_coding|	38.07091199	42.42384713	33.1127622	13.98504073	7.421345304	6.899528996	6.107477758	17.22337152	6.107477758	1.149735312	3.033516166	1.215124409	0.40059108	1.102360883	1.181977767	-0.100606299	-0.386965749	0.580694041	-0.96765979	0.193728292	0.493133097	FALSE
ENST00000426496.6|ENSG00000117523.15|OTTHUMG00000034665.8|-|PRRC2C-202|PRRC2C|10175|protein_coding|	10.48730944	8.340347819	9.556352727	6.364708941	9.876097982	6.899528996	6.077092296	7.428515021	6.077092296	1.097417575	1.31040522	1.625135427	0.928789802	1.103218476	1.335459539	-0.275617744	-0.38713426	0.58069231	-0.967826569	0.19355805	0.192040628	FALSE
ENST00000399408.6|ENSG00000103222.18|OTTHUMG00000048267.5|-|ABCC1-201|ABCC1|6594|protein_coding|	6.134086651	5.849075094	11.94544091	10.78103759	6.222512601	5.519623197	6.077092296	7.218839194	6.077092296	0.513508601	0.542533596	1.023929257	0.764613679	0.644071897	0.725118253	-0.170994545	-0.391353254	0.578275944	-0.969629198	0.18692269	0.381061518	FALSE
ENST00000377943.9|ENSG00000125870.10|OTTHUMG00000031933.3|OTTHUMT00000078111.2|SNRPB2-002|SNRPB2|1588|protein_coding|	43.49265309	26.17641631	8.648499218	8.486278588	63.36687145	44.36397144	6.077092296	9.465365914	6.077092296	5.028924903	3.084557741	10.4271695	4.686979018	3.802270034	7.241370891	-0.92940185	-0.392752923	0.578118634	-0.970871557	0.185365711	-0.928267825	FALSE
ENST00000377252.4|ENSG00000120594.16|OTTHUMG00000017781.5|OTTHUMT00000047101.2|PLXDC2-001|PLXDC2|12468|protein_coding|	17.5316154	16.42795782	10.32086094	8.919251985	15.8702615	13.45408154	6.077092296	18.54133386	6.077092296	1.698658232	1.841853762	2.611489299	0.725626411	1.156069952	2.106187977	-0.865405507	-0.396720461	0.579570841	-0.976291301	0.18285038	-0.808676029	FALSE
ENST00000369002.8|ENSG00000025796.13|OTTHUMG00000015316.6|OTTHUMT00000041705.4|SEC63-001|SEC63|6411|protein_coding|	25.16954264	23.10745716	7.549518654	6.45130362	16.72657057	14.62700147	6.077092296	13.65888246	6.077092296	3.33392681	3.581827569	2.752396994	1.070878347	1.958494724	3.0292392	-0.629210261	-0.397378455	0.57879809	-0.976176545	0.181419635	-0.400540033	FALSE
ENST00000368908.9|ENSG00000163155.11|OTTHUMG00000012260.3|OTTHUMT00000034070.3|LYSMD1-001|LYSMD1|2479|protein_coding|	8.983468837	5.921285897	7.836209236	9.049144005	10.33279615	8.762401825	6.077092296	9.04601426	6.077092296	1.146404922	0.654347626	1.700286197	0.968647801	0.796135911	1.396143426	-0.810360512	-0.397225775	0.578726457	-0.975952232	0.181500681	-0.713868759	FALSE
ENST00000244040.3|ENSG00000124209.3|OTTHUMG00000032844.2|OTTHUMT00000079880.2|RAB22A-001|RAB22A|8670|protein_coding|	16.22564856	25.77925689	10.36864271	10.60784824	35.96498109	25.59725257	6.077092296	13.71878984	6.077092296	1.564876813	2.430206042	5.91812323	1.865853539	2.129415071	3.043211103	-0.515137224	-0.397152768	0.578636569	-0.975789337	0.181483801	-0.203900795	FALSE
ENST00000216484.6|ENSG00000100596.6|OTTHUMG00000171540.1|OTTHUMT00000414030.1|SPTLC2-001|SPTLC2|8170|protein_coding|	24.65507086	25.20157046	11.70653209	8.746062626	11.87415249	12.76412864	6.077092296	12.43078119	6.077092296	2.106095184	2.881476104	1.953920051	1.026816291	1.720100755	2.028581182	-0.237977966	-0.401863747	0.579426973	-0.981290719	0.177563226	0.282841132	FALSE
ENST00000628549.1|ENSG00000077721.15|OTTHUMG00000022275.4|OTTHUMT00000483402.1|UBE2A-009|UBE2A|934|protein_coding|	16.7796951	10.54277733	6.068283981	9.049144005	27.80150126	23.73437975	15.67889812	7.398561332	6.068283981	2.765146646	1.165057968	1.773179534	3.207972291	1.933254686	2.214294796	-0.195815595	-0.400332487	0.581357615	-0.981690102	0.181025128	0.351791886	FALSE
ENST00000243045.9|ENSG00000123353.9|OTTHUMG00000170202.1|OTTHUMT00000407934.1|ORMDL2-001|ORMDL2|2141|protein_coding|	6.054937146	9.56793148	6.068283981	5.542059486	11.36036704	13.45408154	7.869834524	6.0506453	6.068283981	0.997800559	1.72642165	1.443533152	2.223577961	1.959294039	1.200149235	0.707120113	-0.399964045	0.581822362	-0.981786407	0.181858318	1.902787224	TRUE
ENST00000616174.1|ENSG00000121579.12|OTTHUMG00000159294.3|-|NAA50-201|NAA50|3257|protein_coding|	74.55883387	49.46440048	10.89424211	6.018330223	81.40644926	43.12205622	6.046706835	11.77180001	6.046706835	6.843875243	8.218957526	13.46293966	3.663165887	5.48702149	9.59888949	-0.806844282	-0.402301128	0.581972246	-0.984273374	0.179671117	-0.695124477	FALSE
ENST00000518881.5|ENSG00000147454.13|OTTHUMG00000163865.1|OTTHUMT00000376042.1|SLC25A37-004|SLC25A37|3404|retained_intron|	6.608983682	7.582134381	13.23554853	16.32309708	5.309116256	5.450627907	6.046706835	9.435412225	6.046706835	0.499335835	0.464503418	0.878017804	0.577677771	0.518008976	0.662137262	-0.354153224	-0.409486186	0.573212512	-0.982698697	0.163726326	0.096531323	FALSE
ENST00000343004.9|ENSG00000156504.16|OTTHUMG00000022461.3|-|FAM122B-202|FAM122B|4326|protein_coding|	15.75075153	14.18942291	9.413007436	8.22649455	18.95297416	12.28116161	6.046706835	7.967681434	6.046706835	1.673296408	1.724844382	3.134429149	1.541372068	1.630529654	2.290159173	-0.490107194	-0.409927497	0.573199739	-0.983127236	0.163272242	-0.139880903	FALSE
ENST00000325222.8|ENSG00000055130.15|OTTHUMG00000152776.3|OTTHUMT00000467785.1|CUL1-002|CUL1|3064|protein_coding|	20.10397431	14.69489854	9.317443909	5.975032883	10.4469707	5.726609067	6.046706835	8.387033089	6.046706835	2.157670549	2.45938371	1.727712453	0.682793189	1.295858961	1.930760026	-0.575260157	-0.408739517	0.573510423	-0.98224994	0.164770907	-0.290353293	FALSE
ENST00000299157.4|ENSG00000166130.14|OTTHUMG00000170213.2|OTTHUMT00000408005.2|IKBIP-002|IKBIP|3189|protein_coding|	30.35383523	29.24537547	8.075118054	6.234816922	22.26403591	26.70117721	6.046706835	12.6704107	6.046706835	3.758933929	4.690655048	3.682010145	2.107364776	3.144029457	3.720273224	-0.242793845	-0.408084948	0.573408675	-0.981493623	0.165323727	0.288260555	FALSE
ENST00000470411.2|ENSG00000007541.10|OTTHUMG00000168047.3|OTTHUMT00000333920.2|PIGQ-009|PIGQ|2112|protein_coding|	5.65918962	6.137918308	6.020502218	8.616170607	9.305225266	12.21216632	14.49386513	8.926199502	6.020502218	0.939986303	0.712371956	0.642011305	1.368126078	0.987225734	0.776840931	0.345760784	-0.404571928	0.573711803	-0.978283731	0.169139875	1.307856503	TRUE
ENST00000419067.6|ENSG00000106348.16|OTTHUMG00000157713.3|OTTHUMT00000349456.1|IMPDH1-003|IMPDH1|2431|protein_coding|	10.0124124	8.37645322	6.020502218	14.11493275	9.704836167	5.036656167	21.3002085	6.829441229	6.020502218	1.663052689	0.593446201	0.455621651	0.737491692	0.661560007	0.870472752	-0.395927116	-0.410204086	0.570077044	-0.98028113	0.159872958	0.025043932	FALSE
ENST00000395566.8|ENSG00000110492.15|OTTHUMG00000150315.6|OTTHUMT00000317545.2|MDK-005|MDK|828|protein_coding|	8.27112329	8.845823444	6.020502218	8.789359966	17.12618147	16.07590256	7.960990908	10.81328195	6.020502218	1.373826135	1.006424072	2.151262534	1.486681161	1.223205505	1.719145337	-0.491024712	-0.411753272	0.572221006	-0.983974278	0.160467734	-0.138532907	FALSE
ENST00000356331.9|ENSG00000087266.15|OTTHUMG00000160801.14|OTTHUMT00000362406.2|SH3BP2-007|SH3BP2|9211|protein_coding|	5.777913878	5.704653486	6.020502218	5.542059486	7.192996218	6.209576096	6.684801526	5.032219853	6.020502218	0.959706295	1.029338191	1.076022405	1.233963594	1.12701635	1.016201494	0.149321956	-0.410974704	0.572311835	-0.98328654	0.161337131	0.979005894	FALSE
ENST00000561626.3|ENSG00000225968.7|OTTHUMG00000151495.2|-|ELFN1-201|ELFN1|3742|protein_coding|	8.627296064	8.918034248	9.317443909	9.568712081	8.962701637	12.28116161	6.016321373	10.42388398	6.016321373	0.925929488	0.931999434	1.489731196	1.178175202	1.047882924	1.174472666	-0.164535599	-0.410669648	0.572086122	-0.98275577	0.161416474	0.430239504	FALSE
ENST00000519973.5|ENSG00000147454.13|OTTHUMG00000163865.1|OTTHUMT00000376039.1|SLC25A37-001|SLC25A37|4823|protein_coding|	9.854113394	12.81741764	14.66900144	11.51709237	12.15958885	10.34929349	6.016321373	9.315597466	6.016321373	0.67176443	1.112903954	2.021100286	1.110964007	1.111933558	1.165205253	-0.067513527	-0.410004726	0.571602443	-0.981607169	0.161597717	0.599177284	FALSE
ENST00000371818.8|ENSG00000119917.13|OTTHUMG00000018708.1|OTTHUMT00000049294.1|IFIT3-001|IFIT3|2496|protein_coding|	20.6184461	32.42265083	19.25605074	7.620331793	14.84269061	17.66279423	6.016321373	19.26022241	6.016321373	1.070751546	4.254755792	2.467070771	0.917060762	1.97531506	1.625306077	0.281371348	-0.413217551	0.572918189	-0.986135741	0.159700638	1.21237013	TRUE
ENST00000371348.5|ENSG00000116209.11|OTTHUMG00000008437.6|OTTHUMT00000023255.2|TMEM59-002|TMEM59|1911|protein_coding|	22.99293125	17.47501448	9.460789199	6.321411601	20.03763232	30.56491345	6.016321373	9.615134362	6.016321373	2.430339665	2.764416492	3.330545541	3.178833732	2.964392078	2.845058336	0.059278041	-0.410764412	0.571729841	-0.982494253	0.160965429	0.822140841	FALSE
ENST00000369510.8|ENSG00000173218.14|OTTHUMG00000011971.2|OTTHUMT00000033094.2|VANGL1-001|VANGL1|8647|protein_coding|	10.44773468	8.701401837	12.94885794	10.65114557	9.133963452	10.14230762	6.016321373	10.3639766	6.016321373	0.806846034	0.816945161	1.518197398	0.97861159	0.894131983	1.106775293	-0.307802635	-0.41202974	0.571732981	-0.983762721	0.159703241	0.18230032	FALSE
ENST00000416373.6|ENSG00000119318.12|OTTHUMG00000020446.2|-|RAD23B-201|RAD23B|3835|protein_coding|	62.25108582	25.38209747	13.139985	26.02170118	40.360701	27.11514895	5.985935912	14.43767839	5.985935912	4.737530965	0.975420373	6.742588226	1.878082349	1.353484313	5.651833376	-2.062040767	-0.421940556	0.565136289	-0.987076845	0.143195733	-2.902132181	TRUE
ENST00000357710.8|ENSG00000080815.18|OTTHUMG00000141279.17|OTTHUMT00000280501.1|PSEN1-002|PSEN1|2776|protein_coding|	17.09629312	18.23322792	10.46420624	12.12325513	9.019788909	10.76326523	5.985935912	13.17962343	5.985935912	1.63378786	1.503987809	1.506830184	0.816659542	1.108262602	1.569025449	-0.501568986	-0.421279353	0.565121434	-0.986400787	0.143842081	-0.142075009	FALSE
ENST00000344770.6|ENSG00000174827.13|OTTHUMG00000013735.7|OTTHUMT00000038502.2|PDZK1-001|PDZK1|2084|protein_coding|	25.84231344	22.45755993	13.6655844	5.109086089	19.01006143	14.4200156	5.985935912	9.675041742	5.985935912	1.891050736	4.395611962	3.175787665	1.490434459	2.559564716	2.450627593	0.06274722	-0.427294275	0.562262657	-0.989556932	0.134968382	0.871552626	FALSE
ENST00000297156.3|ENSG00000164615.4|OTTHUMG00000129116.3|OTTHUMT00000251161.2|CAMLG-001|CAMLG|2221|protein_coding|	20.73717036	12.67299604	7.931772763	10.04498282	17.18326874	19.38767648	5.985935912	8.926199502	5.985935912	2.614443326	1.261624461	2.870606868	2.171996769	1.655368314	2.739532618	-0.726777534	-0.432110591	0.559627014	-0.991737606	0.127516423	-0.526541669	FALSE
ENST00000248248.7|ENSG00000103111.14|OTTHUMG00000137618.3|OTTHUMT00000269036.2|MON1B-001|MON1B|6091|protein_coding|	25.16954264	17.18617126	12.70994913	9.655306761	21.92151228	12.97111451	5.985935912	12.52064225	5.985935912	1.98030239	1.779971542	3.662169559	1.035978367	1.357944038	2.692991484	-0.987785641	-0.438764092	0.555627958	-0.99439205	0.116863866	-0.988110013	FALSE
ENST00000401000.8|ENSG00000163125.15|OTTHUMG00000012808.2|OTTHUMT00000035843.2|RPRD2-001|RPRD2|7605|protein_coding|	9.577090126	10.97604215	5.972720454	6.148222242	7.25008349	6.692543126	6.56325968	8.29717202	5.972720454	1.603472019	1.785238353	1.104646752	0.806605324	1.199992817	1.330890739	-0.149366366	-0.438215911	0.555538968	-0.993754879	0.117323058	0.519944704	FALSE
ENST00000367830.3|ENSG00000143155.12|OTTHUMG00000034646.2|OTTHUMT00000083823.1|TIPRL-002|TIPRL|727|protein_coding|	11.23922973	8.520874828	5.972720454	6.018330223	15.58482514	15.59293553	7.353281679	6.200413748	5.972720454	1.881760551	1.415820421	2.119438071	2.514821779	1.886938268	1.997066587	-0.081835211	-0.440182501	0.557058892	-0.997241393	0.116876391	0.643284391	FALSE
ENST00000084798.8|ENSG00000063180.8|OTTHUMG00000183320.1|OTTHUMT00000466172.1|CA11-001|CA11|1844|protein_coding|	5.65918962	5.235283263	5.972720454	5.975032883	9.362312538	11.72919929	13.70384313	10.99300408	5.972720454	0.947506193	0.876193214	0.683188829	1.066969429	0.966887467	0.804565502	0.265138109	-0.468898696	0.542883965	-1.011782661	0.073985269	1.352106256	TRUE
ENST00000319264.3|ENSG00000153714.5|OTTHUMG00000019557.1|OTTHUMT00000051730.1|LURAP1L-001|LURAP1L|1753|protein_coding|	8.033674775	9.242982864	7.50173689	8.702765287	14.50016698	14.90298263	5.95555045	10.57365243	5.95555045	1.07090863	1.062074244	2.434731617	1.409445102	1.22349309	1.614736852	-0.400293119	-0.433655616	0.558628243	-0.992283859	0.124972628	0.059722179	FALSE
ENST00000240316.4|ENSG00000121058.4|OTTHUMG00000178126.2|OTTHUMT00000440618.1|COIL-001|COIL|2650|protein_coding|	13.25754212	11.12046376	8.744062745	6.754384999	9.133963452	9.659340594	5.95555045	8.357079399	5.95555045	1.516176462	1.646406558	1.533689208	1.155827309	1.379478765	1.524907695	-0.144598668	-0.434164649	0.55870999	-0.992874638	0.124545341	0.518276004	FALSE
ENST00000539079.5|ENSG00000089053.12|OTTHUMG00000169157.3|OTTHUMT00000402578.1|ANAPC5-010|ANAPC5|1715|nonsense_mediated_decay|	24.77379512	11.55372858	16.96252609	10.95422695	10.8465816	5.864599646	5.925164989	8.237264641	5.925164989	1.460501519	1.054727881	1.830595708	0.711959601	0.866558504	1.635110948	-0.916019472	-0.437329224	0.559753663	-0.997082887	0.122424438	-0.855180197	FALSE
ENST00000344987.11|ENSG00000154889.16|OTTHUMG00000131661.5|OTTHUMT00000452265.1|MPPE1-016|MPPE1|1831|protein_coding|	9.141767847	5.343599468	7.215046309	6.191519582	6.507948959	11.17723697	5.925164989	6.469996954	5.925164989	1.267042158	0.863051372	1.098357425	1.727549031	1.221050188	1.179688587	0.049716431	-0.436823384	0.559363893	-0.996187277	0.12254051	0.869809118	FALSE
ENST00000302764.8|ENSG00000170584.10|OTTHUMG00000130378.3|OTTHUMT00000252747.3|NUDCD2-001|NUDCD2|8005|protein_coding|	8.350272796	9.495720677	6.402756327	5.498762146	23.46286862	20.83657757	5.925164989	6.829441229	5.925164989	1.30416845	1.726883328	3.959867559	3.050993027	2.295366854	2.272517181	0.014433547	-0.43923574	0.559471067	-0.998706807	0.120235327	0.810889632	FALSE
ENST00000510500.5|ENSG00000153113.23|OTTHUMG00000128413.11|OTTHUMT00000370550.1|CAST-014|CAST|1835|protein_coding|	15.03840598	19.64133859	5.924938691	9.915090799	13.01589792	10.34929349	6.137863219	11.83170739	5.924938691	2.538153855	1.980953981	2.120591068	0.87470837	1.316342292	2.319997068	-0.817588297	-0.43623783	0.556617604	-0.992855434	0.120379774	-0.685121103	FALSE
ENST00000397573.5|ENSG00000104081.13|OTTHUMG00000129875.3|OTTHUMT00000418273.1|BMF-004|BMF|4545|protein_coding|	8.073249528	5.451915674	5.924938691	5.152383428	9.191050723	7.106514866	9.63219129	5.421617818	5.924938691	1.362587859	1.058134696	0.954201432	1.310773851	1.177699151	1.140255799	0.046613536	-0.436374945	0.556534348	-0.992909293	0.120159403	0.867850264	FALSE
ENST00000375238.8|ENSG00000125967.16|OTTHUMG00000032264.7|OTTHUMT00000078717.1|NECAB3-003|NECAB3|1942|protein_coding|	7.717076754	6.210129112	5.924938691	9.74190144	8.620178008	8.279434795	19.41630989	15.45610383	5.924938691	1.302473689	0.637465812	0.443965823	0.535674119	0.584357713	0.760430012	-0.379963691	-0.441752021	0.560217249	-1.00196927	0.118465228	0.110293516	FALSE
ENST00000570917.5|ENSG00000153066.12|OTTHUMG00000177467.2|OTTHUMT00000437055.1|TXNDC11-006|TXNDC11|1199|processed_transcript|	9.062618342	9.56793148	6.3071928	11.51709237	8.277654378	9.521350014	5.894779527	7.847866676	5.894779527	1.436870353	0.83075929	1.404234771	1.213240541	1.003947633	1.420458838	-0.500673006	-0.448641858	0.547374708	-0.996016566	0.09873285	-0.095055813	FALSE
ENST00000559488.5|ENSG00000259207.7|OTTHUMG00000171956.5|OTTHUMT00000416111.3|ITGB3-001|ITGB3|3995|protein_coding|	20.10397431	17.00564425	22.31408362	28.35975753	6.507948959	5.312637327	5.894779527	8.956153191	5.894779527	0.900954512	0.599639973	1.104019061	0.593182945	0.596402721	0.997331918	-0.741786882	-0.445808327	0.545320761	-0.991129088	0.099512434	-0.542760475	FALSE
ENST00000551404.6|ENSG00000089022.13|OTTHUMG00000169605.6|OTTHUMT00000405019.2|MAPKAPK5-002|MAPKAPK5|1630|protein_coding|	9.972837652	10.61498813	13.04442147	11.43049769	12.90172338	10.90125581	5.894779527	8.057542503	5.894779527	0.764528935	0.928654939	2.188669368	1.352925635	1.12089298	1.293561386	-0.206699979	-0.45291034	0.541190603	-0.994100943	0.088280263	0.454942046	FALSE
ENST00000449089.6|ENSG00000187239.16|OTTHUMG00000020800.2|OTTHUMT00000054632.2|FNBP1-004|FNBP1|2256|protein_coding|	21.05376838	10.32614492	7.50173689	6.45130362	11.81706522	8.072448925	5.894779527	10.78332826	5.894779527	2.806519169	1.600629195	2.004666191	0.74860458	1.094640739	2.371947321	-1.115614514	-0.446621512	0.537259059	-0.983880572	0.090637547	-1.245196317	TRUE
ENST00000328195.7|ENSG00000147471.11|OTTHUMG00000164024.4|OTTHUMT00000376796.2|PROSC-001|PROSC|2558|protein_coding|	16.26522331	11.80646639	8.409590399	6.797682338	14.78560334	9.797331174	5.894779527	6.559858023	5.894779527	1.934127887	1.736837028	2.508253832	1.49352793	1.61059449	2.202562981	-0.45158997	-0.444455433	0.539921642	-0.984377075	0.095466209	-0.013214023	FALSE
ENST00000309137.12|ENSG00000172775.16|OTTHUMG00000176660.6|OTTHUMT00000433022.2|FAM192A-001|FAM192A|2848|protein_coding|	14.08861192	9.026350453	6.737228672	9.74190144	13.30133428	7.658477185	5.894779527	6.350182196	5.894779527	2.091158339	0.926549145	2.256460012	1.206024796	1.057090934	2.172237365	-1.039082271	-0.4462247	0.540079952	-0.986304652	0.093855252	-1.097721863	TRUE
ENST00000307712.10|ENSG00000100934.14|OTTHUMG00000028812.5|OTTHUMT00000276728.2|SEC23A-001|SEC23A|4135|protein_coding|	17.92736292	16.31964162	9.460789199	6.927574358	13.75803245	12.69513335	5.894779527	11.17272622	5.894779527	1.894911993	2.355751202	2.333935033	1.136261025	1.6360771	2.102998213	-0.362206888	-0.441196724	0.537914211	-0.979110935	0.096717487	0.146844672	FALSE
ENST00000268896.9|ENSG00000141179.13|OTTHUMG00000177859.2|OTTHUMT00000439271.2|PCTP-001|PCTP|2044|protein_coding|	29.52276543	20.76060604	15.57685494	11.47379503	30.19916666	22.49246453	5.894779527	13.20957711	5.894779527	1.895296935	1.809393142	5.123035819	1.702739183	1.755256277	3.116034994	-0.828029748	-0.438933446	0.535043969	-0.973977414	0.096110523	-0.727223042	FALSE
ENST00000011619.5|ENSG00000010017.12|OTTHUMG00000015642.1|OTTHUMT00000042373.1|RANBP9-001|RANBP9|3113|protein_coding|	25.56529017	19.53302238	12.90107618	8.919251985	17.01200693	10.9702511	5.894779527	11.44230943	5.894779527	1.981640122	2.189984363	2.885944564	0.958744488	1.449011883	2.39142291	-0.722799859	-0.516645397	0.541274775	-1.057920173	0.024629378	-0.380868407	FALSE
ENST00000545571.5|ENSG00000010219.13|OTTHUMG00000168204.5|OTTHUMT00000398785.1|DYRK4-013|DYRK4|855|retained_intron|	7.321329228	5.126967057	5.877156927	5.585356826	7.192996218	10.9702511	10.54375513	10.18425446	5.877156927	1.245726347	0.917930083	0.682204407	1.077177632	0.994371034	0.921867672	0.109224596	-0.447739946	0.527090382	-0.974830328	0.079350436	1.056677489	TRUE
ENST00000585132.5|ENSG00000266412.5|OTTHUMG00000188314.1|OTTHUMT00000476874.1|NCOA4-005|NCOA4|3489|protein_coding|	17.21501737	25.27378127	9.174098618	11.17071365	16.95491966	16.28288843	5.864394066	19.35008348	5.864394066	1.876480523	2.262503727	2.891163088	0.841489312	1.379808938	2.329208283	-0.755371143	-0.44370011	0.532639007	-0.976339117	0.088938896	-0.585144965	FALSE
ENST00000526562.5|ENSG00000166441.12|OTTHUMG00000165834.2|OTTHUMT00000386514.1|RPL27A-009|RPL27A|519|protein_coding|	65.8523883	15.27258497	44.10256783	82.30824284	153.1651496	35.25659317	5.864394066	28.87535678	5.864394066	1.493164492	0.18555353	26.11781335	1.220992469	0.475982628	6.244853201	-3.713686833	-0.450314263	0.528482576	-0.978796839	0.078168314	-6.174986114	TRUE
ENST00000521075.5|ENSG00000153317.14|OTTHUMG00000164772.3|OTTHUMT00000380169.1|ASAP1-002|ASAP1|5406|nonsense_mediated_decay|	35.37982881	25.63483529	20.45059484	19.22401884	10.8465816	7.382496026	5.864394066	25.3408214	5.864394066	1.730014657	1.333479513	1.849565612	0.291328206	0.623281793	1.788791664	-1.521028894	-0.447815394	0.529438138	-0.977253532	0.081622744	-2.027080074	TRUE
ENST00000375856.4|ENSG00000185950.8|OTTHUMG00000017338.2|OTTHUMT00000045755.2|IRS2-001|IRS2|8138|protein_coding|	9.260492105	21.08555466	12.6143856	27.66700009	6.565036231	15.86891669	5.864394066	16.89388094	5.864394066	0.734121534	0.762119297	1.119473923	0.93932926	0.846097486	0.906548351	-0.099560071	-0.445496901	0.531678586	-0.977175486	0.086181685	0.650650296	FALSE
ENST00000368494.3|ENSG00000153989.7|OTTHUMG00000015458.1|OTTHUMT00000041989.1|NUS1-001|NUS1|4676|protein_coding|	27.78147632	35.8165586	13.52223911	9.049144005	47.15408632	29.32299823	5.864394066	12.25105905	5.864394066	2.054502667	3.958005153	8.040743134	2.393507215	3.077907388	4.064446852	-0.4011092	-0.444814772	0.532289316	-0.977104087	0.087474544	0.082108676	FALSE
ENST00000341165.10|ENSG00000188554.13|OTTHUMG00000180878.1|OTTHUMT00000453458.1|NBR1-001|NBR1|4656|protein_coding|	12.82221984	13.75615809	10.22529742	9.82849612	10.8465816	11.59120871	5.864394066	17.61276949	5.864394066	1.253970355	1.399619832	1.849565612	0.658113917	0.959744388	1.522924965	-0.666122738	-0.44711875	0.536031636	-0.983150387	0.088912886	-0.408565414	FALSE
ENST00000316626.5|ENSG00000082701.14|OTTHUMG00000133765.5|OTTHUMT00000258241.1|GSK3B-002|GSK3B|1636|protein_coding|	11.63497726	7.690450586	8.122899818	7.273953075	5.651639886	6.002590226	5.864394066	5.511478887	5.864394066	1.432367445	1.057258757	0.963721029	1.089106998	1.073064728	1.17490537	-0.13080746	-0.444714416	0.535180787	-0.979895203	0.090466371	0.586543769	FALSE
ENST00000263921.7|ENSG00000109220.10|OTTHUMG00000102101.2|OTTHUMT00000219937.2|CHIC2-001|CHIC2|1194|protein_coding|	5.580040115	10.50667193	6.402756327	7.663629133	11.13201796	13.7300627	5.864394066	9.435412225	5.864394066	0.871505931	1.370978651	1.898238392	1.455162994	1.412443768	1.286206055	0.135071646	-0.44241138	0.53466024	-0.97707162	0.09224886	1.080093454	TRUE
ENST00000261845.6|ENSG00000069956.11|OTTHUMG00000131891.3|OTTHUMT00000254841.3|MAPK6-001|MAPK6|5345|protein_coding|	56.75019521	44.62627664	7.788427472	5.195680768	54.97504252	37.32645187	5.864394066	13.50911401	5.864394066	7.286476688	8.589110577	9.374377285	2.763056988	4.871570794	8.264755383	-0.762585089	-0.445989681	0.535437052	-0.981426732	0.089447371	-0.591284086	FALSE
ENST00000629555.2|ENSG00000006530.15|OTTHUMG00000157499.1|-|AGK-201|AGK|2765|protein_coding|	9.141767847	9.387404471	7.406173363	5.585356826	9.07687618	7.106514866	5.834008604	6.709626471	5.834008604	1.234344296	1.680717054	1.55585581	1.059152085	1.334216988	1.385807254	-0.054733297	-0.466373691	0.526096732	-0.992470423	0.05972304	0.78244241	FALSE
ENST00000527133.2|ENSG00000074201.8|OTTHUMG00000165143.4|OTTHUMT00000382159.1|CLNS1A-004|CLNS1A|667|nonsense_mediated_decay|	18.63970847	10.50667193	6.163847509	5.801843524	9.704836167	22.35447395	5.834008604	7.907774055	5.834008604	3.024037899	1.810919561	1.663493633	2.826898416	2.262583841	2.242870435	0.012624971	-0.455827415	0.525880559	-0.981707973	0.070053144	0.890796166	FALSE
ENST00000415680.6|ENSG00000122779.16|OTTHUMG00000155820.4|OTTHUMT00000341820.1|TRIM24-007|TRIM24|3799|protein_coding|	12.74307033	18.99144135	7.3583916	6.104924903	13.01589792	14.90298263	5.834008604	17.5828158	5.834008604	1.731773874	3.11083947	2.23103852	0.84758794	1.623794944	1.965618025	-0.275613535	-0.459260088	0.52510172	-0.984361808	0.065841631	0.349735196	FALSE
ENST00000394295.5|ENSG00000196975.15|OTTHUMG00000129649.5|OTTHUMT00000251848.3|ANXA4-001|ANXA4|2799|protein_coding|	37.5564402	29.8591673	15.2423826	12.07995779	20.26598141	24.70031381	5.834008604	12.6704107	5.834008604	2.463948136	2.471794009	3.473766116	1.949448553	2.195139006	2.925607552	-0.414423955	-0.464875244	0.517898847	-0.982774091	0.053023604	0.097415332	FALSE
ENST00000374434.3|ENSG00000142661.18|OTTHUMG00000002969.3|OTTHUMT00000008272.2|MYOM3-001|MYOM3|5804|protein_coding|	9.141767847	8.918034248	11.46762327	13.46547266	7.706781662	7.313500736	5.834008604	8.237264641	5.834008604	0.797180691	0.662288987	1.32100965	0.887855502	0.766822614	1.026198512	-0.42034505	-0.476076182	0.540300084	-1.016376266	0.064223901	0.10314848	FALSE
ENST00000313368.7|ENSG00000178913.7|OTTHUMG00000129628.5|OTTHUMT00000251823.4|TAF7-001|TAF7|2334|protein_coding|	41.55349022	37.8023557	16.86696256	16.71277314	35.39410838	33.46271563	5.834008604	17.01369569	5.834008604	2.463602446	2.261884092	6.066859133	1.966810518	2.109193548	3.866048241	-0.874168151	-0.480798101	0.539781675	-1.020579776	0.058983575	-0.728757696	FALSE
ENST00000271732.7|ENSG00000143457.10|OTTHUMG00000035009.3|OTTHUMT00000084734.1|GOLPH3L-001|GOLPH3L|2999|protein_coding|	20.77674511	15.05595256	6.880573963	6.364708941	16.6694833	12.97111451	5.834008604	9.435412225	5.834008604	3.019623831	2.365536696	2.857294946	1.374726848	1.803321049	2.937338236	-0.703853136	-0.477172485	0.544312396	-1.021484881	0.067139912	-0.416453223	FALSE
ENST00000518087.6|ENSG00000104763.17|OTTHUMG00000096997.6|OTTHUMT00000375265.3|ASAH1-006|ASAH1|887|retained_intron|	12.62434607	10.47056653	5.829375163	7.014169037	19.69510869	20.76758228	7.292510756	8.626662606	5.829375163	2.165643095	1.492773624	2.700730839	2.407371567	1.895695328	2.41843319	-0.351345567	-0.479838025	0.543913671	-1.023751695	0.064075646	0.236236861	FALSE
ENST00000488034.5|ENSG00000112514.15|OTTHUMG00000031254.7|OTTHUMT00000076541.3|CUTA-008|CUTA|769|protein_coding|	7.400478734	9.387404471	5.829375163	8.529575928	15.0710397	8.762401825	23.63988903	10.0943934	5.829375163	1.269514918	1.100571066	0.637525823	0.868046397	0.97741841	0.899638006	0.119631668	-0.47920157	0.543492168	-1.022693738	0.064290598	1.101824963	TRUE
ENST00000427575.5|ENSG00000129932.7|OTTHUMG00000180762.3|-|DOHH-201|DOHH|2031|protein_coding|	7.598352497	5.524126477	5.829375163	9.308928043	10.0473598	9.590345304	13.55191582	5.30180306	5.829375163	1.303459167	0.593422406	0.741397743	1.808883732	1.036065701	0.983047143	0.075782984	-0.478543083	0.542774727	-1.02131781	0.064231644	1.021282015	TRUE
ENST00000403299.5|ENSG00000100065.14|OTTHUMG00000150592.3|OTTHUMT00000318997.1|CARD10-001|CARD10|4113|protein_coding|	6.371535166	6.607288532	5.829375163	5.845140864	5.651639886	6.830533706	10.14874413	9.435412225	5.829375163	1.093004823	1.130389957	0.556880715	0.723925309	0.904609252	0.780175177	0.213496654	-0.476015153	0.544070579	-1.020085732	0.068055426	1.267320517	TRUE
ENST00000316999.9|ENSG00000112305.14|OTTHUMG00000014996.1|OTTHUMT00000041148.1|SMAP1-004|SMAP1|2403|protein_coding|	11.19965498	12.49246903	5.829375163	6.5378983	6.565036231	8.831397115	5.864394066	10.30406922	5.829375163	1.921244502	1.910777509	1.119473923	0.85707859	1.279721256	1.466554847	-0.196601425	-0.474816318	0.543621554	-1.018437872	0.068805235	0.511780469	FALSE
ENST00000229314.9|ENSG00000111711.9|OTTHUMG00000169133.2|OTTHUMT00000402384.2|GOLT1B-001|GOLT1B|3227|protein_coding|	42.93860656	41.37679048	5.829375163	8.010007851	74.21345304	64.5795914	6.593645141	11.92156846	5.829375163	7.365902067	5.165636695	11.25529983	5.41703817	5.289844152	9.105242242	-0.783472182	-0.468764881	0.551579374	-1.020344255	0.082814492	-0.570556687	FALSE
ENST00000577427.1|ENSG00000133028.10|OTTHUMG00000130364.6|OTTHUMT00000252730.2|SCO1-002|SCO1|1601|protein_coding|	14.56350895	10.90383135	7.883991	5.022491409	10.56114524	13.45408154	5.803623143	8.26721833	5.803623143	1.847225466	2.171000498	1.819750349	1.627401262	1.879651284	1.833436442	0.035914781	-0.471493164	0.548355644	-1.019848808	0.07686248	0.925326384	FALSE
ENST00000437198.6|ENSG00000140694.16|OTTHUMG00000173199.2|OTTHUMT00000422383.1|PARN-001|PARN|3078|protein_coding|	9.735389136	11.01214755	6.116065745	6.797682338	6.90755986	7.796467765	5.803623143	9.01606057	5.803623143	1.591773134	1.619985607	1.190215093	0.864731077	1.183575895	1.376427408	-0.217776305	-0.467024955	0.550510864	-1.017535818	0.083485909	0.45275882	FALSE
ENST00000269187.9|ENSG00000141424.12|OTTHUMG00000178965.3|OTTHUMT00000444137.2|SLC39A6-002|SLC39A6|3543|protein_coding|	39.45602833	35.09445056	9.365225672	7.100763716	23.97665406	17.8697801	5.803623143	16.02522394	5.803623143	4.213035512	4.942348734	4.131325117	1.1151033	2.347600772	4.171980277	-0.82954525	-0.472878268	0.54705608	-1.019934348	0.074177812	-0.651975172	FALSE
ENST00000259512.8|ENSG00000136986.9|OTTHUMG00000165080.3|OTTHUMT00000381714.2|DERL1-001|DERL1|3340|protein_coding|	30.11638672	20.61618443	9.938606836	11.56038971	22.54947227	12.00518045	5.803623143	9.135875329	5.803623143	3.030242288	1.783346838	3.885412907	1.314070083	1.530830731	3.431288752	-1.16443577	-0.475060063	0.547438615	-1.022498678	0.072378552	-1.259274899	TRUE
ENST00000253699.7|ENSG00000131381.12|OTTHUMG00000129860.6|OTTHUMT00000252102.2|RBSN-001|RBSN|6678|protein_coding|	13.69286439	9.17077206	13.23554853	10.91092961	13.41550882	6.002590226	5.803623143	8.476894158	5.803623143	1.03455209	0.840512439	2.311574768	0.708111971	0.771477102	1.5464296	-1.003245914	-0.467684566	0.548466644	-1.016151209	0.080782078	-0.976470227	FALSE
ENST00000446922.6|ENSG00000164104.11|OTTHUMG00000160799.2|OTTHUMT00000362364.1|HMGB2-003|HMGB2|1175|protein_coding|	29.48319068	24.51556783	7.740645709	5.412167467	38.30555923	33.87668737	5.773237681	10.81328195	5.773237681	3.808880007	4.529713461	6.635022036	3.132877467	3.767099313	5.027126692	-0.41627998	-0.460731069	0.55466098	-1.015392049	0.09392991	0.080141007	FALSE
ENST00000320717.7|ENSG00000115419.12|OTTHUMG00000132701.4|OTTHUMT00000255999.2|GLS-001|GLS|4834|protein_coding|	34.86535703	31.30338337	10.75089682	8.053305191	37.5634247	34.3596544	5.773237681	15.06670587	5.773237681	3.243018477	3.887023108	6.506474664	2.280502102	2.977308242	4.593540851	-0.625598067	-0.457206829	0.555279183	-1.012486012	0.098072355	-0.30325509	FALSE
ENST00000614409.4|ENSG00000157985.18|OTTHUMG00000133293.6|-|AGAP1-202|AGAP1|9932|protein_coding|	22.1222867	16.39185242	11.27649622	10.21817218	29.22868305	14.55800618	5.74285222	15.2763817	5.74285222	1.961805003	1.604186359	5.089576038	0.95297476	1.236425942	3.159866411	-1.353687738	-0.456307026	0.555593357	-1.011900383	0.099286331	-1.61517538	TRUE
ENST00000541166.1|ENSG00000136045.11|OTTHUMG00000169913.2|OTTHUMT00000406544.1|PWP1-005|PWP1|1722|protein_coding|	21.4495159	13.8644743	8.982971563	7.706926473	11.93123976	10.14230762	5.74285222	10.99300408	5.74285222	2.387797373	1.798962835	2.077580844	0.922614742	1.288312707	2.22729479	-0.7898097	-0.455425226	0.555350801	-1.010776026	0.099925575	-0.602113969	FALSE
ENST00000513391.2|ENSG00000109180.14|OTTHUMG00000102095.19|OTTHUMT00000367269.2|OCIAD1-018|OCIAD1|1288|protein_coding|	35.45897832	20.94113305	9.843043308	9.222333363	45.44146817	37.39544716	5.74285222	10.21420815	5.74285222	3.602440547	2.270697905	7.912700245	3.66112053	2.883279161	5.339010414	-0.888861837	-0.456884043	0.555264119	-1.012148163	0.098380076	-0.777968139	FALSE
ENST00000356415.5|ENSG00000116473.14|OTTHUMG00000011959.2|OTTHUMT00000033072.1|RAP1A-002|RAP1A|1586|protein_coding|	26.00061245	21.69934649	7.310609836	5.801843524	58.85697699	41.12119282	5.74285222	9.255690087	5.74285222	3.556558623	3.740077856	10.24873612	4.442801394	4.076324707	6.037402656	-0.566659046	-0.45152426	0.557079629	-1.008603889	0.105555369	-0.206675635	FALSE
ENST00000264538.3|ENSG00000114446.4|OTTHUMG00000159223.2|OTTHUMT00000353918.1|IFT57-001|IFT57|3203|protein_coding|	37.31899169	31.8810698	5.972720454	5.888438204	54.74669344	59.68092581	5.74285222	11.50221681	5.74285222	6.248240141	5.414180925	9.533014492	5.188645528	5.300213735	7.717808226	-0.542140657	-0.453677844	0.558095729	-1.011773573	0.104417885	-0.158508314	FALSE
ENST00000262031.9|ENSG00000076067.11|OTTHUMG00000170488.5|OTTHUMT00000409366.3|RBMS2-001|RBMS2|8382|protein_coding|	8.785595074	11.66204479	10.65533329	15.76023166	8.848527094	7.934458345	5.74285222	7.967681434	5.74285222	0.8245256	0.739966584	1.540789621	0.995830269	0.858417802	1.127129312	-0.392901141	-0.456331572	0.559056969	-1.015388541	0.102725397	0.113459692	FALSE
ENST00000592540.5|ENSG00000161888.11|OTTHUMG00000180798.2|OTTHUMT00000453059.1|SPC24-001|SPC24|2315|protein_coding|	5.738339125	6.96834255	5.733811636	6.061627563	14.27181789	10.83226052	17.1981712	9.854763879	5.733811636	1.000789612	1.149582761	0.829845088	1.099190265	1.124104168	0.911317916	0.302749397	-0.451828702	0.562531677	-1.014360379	0.110702975	1.341396636	TRUE
ENST00000396501.8|ENSG00000129255.14|OTTHUMG00000108147.10|OTTHUMT00000441260.2|MPDU1-022|MPDU1|1125|protein_coding|	17.49204064	18.91923055	5.733811636	6.104924903	80.09344202	46.29583956	83.01308077	27.3776723	5.733811636	3.050682818	3.099011184	0.964829172	1.691007148	2.289202932	1.715630432	0.416106548	-0.452360466	0.562604929	-1.014965395	0.110244463	1.543653405	TRUE
ENST00000319172.9|ENSG00000176142.12|OTTHUMG00000159361.30|OTTHUMT00000354941.3|TMEM39A-002|TMEM39A|4369|protein_coding|	11.16008023	8.629191033	5.733811636	7.750223813	8.962701637	8.210439505	6.137863219	7.608237159	5.733811636	1.946363246	1.11341185	1.460231569	1.079151364	1.096147762	1.685865077	-0.621046791	-0.454843868	0.563040151	-1.017884019	0.108196283	-0.295188402	FALSE
ENST00000452400.6|ENSG00000140396.12|OTTHUMG00000164671.3|OTTHUMT00000379696.1|NCOA2-001|NCOA2|8447|protein_coding|	18.04608718	16.24743082	6.450538091	5.845140864	12.50211247	9.866326464	5.712466759	13.50911401	5.712466759	2.797609583	2.779647437	2.188566341	0.730345932	1.424817251	2.474419966	-0.796313491	-0.457592825	0.563127444	-1.020720269	0.105534619	-0.601499127	FALSE
ENST00000423145.7|ENSG00000125726.10|OTTHUMG00000181834.3|OTTHUMT00000457859.1|CD70-003|CD70|881|protein_coding|	7.083880713	7.582134381	5.733811636	7.663629133	6.622123502	7.934458345	5.712466759	5.032219853	5.712466759	1.235457522	0.989366037	1.159240619	1.576731259	1.248985331	1.196742471	0.061643803	-0.464571361	0.561284703	-1.025856063	0.096713342	0.937519161	FALSE
ENST00000373433.8|ENSG00000101413.11|OTTHUMG00000032434.6|OTTHUMT00000079142.2|RPRD1B-001|RPRD1B|3874|protein_coding|	20.46014709	16.93343345	13.18776676	11.34390301	13.01589792	10.76326523	5.712466759	10.15430078	5.712466759	1.551448965	1.492734329	2.278507424	1.059971086	1.257877271	1.880156372	-0.579861488	-0.459935617	0.561654854	-1.02159047	0.101719237	-0.213522363	FALSE
ENST00000367467.7|ENSG00000111961.16|OTTHUMG00000015773.1|OTTHUMT00000042619.1|SASH1-001|SASH1|7711|protein_coding|	16.74012034	16.10300921	10.89424211	9.698604101	9.933185254	7.934458345	5.712466759	14.43767839	5.712466759	1.536602562	1.660342977	1.738860929	0.549566082	0.955232006	1.634606423	-0.775020228	-0.461895982	0.562475157	-1.024371139	0.100579175	-0.556689912	FALSE
ENST00000306121.7|ENSG00000162627.16|OTTHUMG00000010723.5|OTTHUMT00000029609.2|SNX7-001|SNX7|1734|protein_coding|	36.84409466	28.41495123	11.61096856	7.057466377	61.82551511	42.22511745	5.712466759	12.64045701	5.712466759	3.173214575	4.026225519	10.82291026	3.340473957	3.667356199	5.860325638	-0.676240435	-0.470195698	0.565447698	-1.035643396	0.095252001	-0.364392211	FALSE
ENST00000296666.12|ENSG00000164244.20|OTTHUMG00000128982.5|OTTHUMT00000250971.3|PRRC1-001|PRRC1|4699|protein_coding|	24.33847284	23.07135176	11.13315093	9.958388139	8.506003464	8.762401825	5.712466759	13.50911401	5.712466759	2.186126191	2.316775711	1.489024588	0.648628905	1.225857941	1.804216077	-0.557580328	-0.464603265	0.565222283	-1.029825547	0.100619018	-0.164496457	FALSE
ENST00000443090.1|ENSG00000224837.1|OTTHUMG00000034577.1|OTTHUMT00000083674.1|GCSHP5-001|GCSHP5|522|processed_pseudogene|	15.31542925	12.96183925	5.686029872	5.368870127	32.99644297	25.66624786	17.71472404	15.12661325	5.686029872	2.693518957	2.414258297	1.862656336	1.696761029	2.023961312	2.239888424	-0.146245156	-0.464620249	0.56520833	-1.029828579	0.100588081	0.563288042	FALSE
ENST00000439109.6|ENSG00000181019.12|OTTHUMG00000137575.2|OTTHUMT00000433982.1|NQO1-007|NQO1|924|protein_coding|	39.25815457	32.16991301	5.686029872	12.68612054	23.00617044	27.66711127	60.95323573	50.74155019	5.686029872	6.904317328	2.535835357	0.377439691	0.545255538	1.175873409	1.614299661	-0.457175658	-0.461686904	0.562493847	-1.024180751	0.100806944	0.00802008	FALSE
ENST00000316097.8|ENSG00000227500.5|OTTHUMG00000154590.15|OTTHUMT00000336210.3|SCAMP4-002|SCAMP4|2690|protein_coding|	9.735389136	15.01984715	5.686029872	11.99336311	12.10250157	27.18414424	30.32469056	10.15430078	5.686029872	1.712159337	1.25234657	0.399097282	2.677106462	1.831028426	0.826630593	1.147339525	-0.461465824	0.56225395	-1.023719774	0.100788126	2.861350016	TRUE
ENST00000307892.12|ENSG00000103018.16|OTTHUMG00000133020.5|-|CYB5B-201|CYB5B|4286|protein_coding|	16.1069243	13.50342028	5.686029872	8.053305191	29.68538122	13.10910509	5.773237681	7.218839194	5.686029872	2.832718903	1.676755066	5.141894871	1.815957488	1.744968744	3.81648304	-1.129042585	-0.460206348	0.561969419	-1.022175767	0.10176307	-1.190164829	TRUE
ENST00000623535.1|ENSG00000008086.10|OTTHUMG00000021214.6|OTTHUMT00000479617.1|CDKL5-005|CDKL5|12533|protein_coding|	33.12406791	31.48391038	11.70653209	5.931735544	18.95297416	13.31609096	5.682081297	17.13351045	5.682081297	2.82953719	5.307706344	3.335568988	0.777195718	2.031040779	3.07215177	-0.597030284	-0.459840295	0.562228615	-1.022068909	0.10238832	-0.24401104	FALSE
ENST00000583313.6|ENSG00000265241.6|OTTHUMG00000013736.7|OTTHUMT00000038503.5|RBM8A-001|RBM8A|4960|protein_coding|	43.13648032	30.14801051	15.81576376	10.78103759	53.60494801	34.84262143	5.682081297	12.16119798	5.682081297	2.727435802	2.796392301	9.434033976	2.865064896	2.830520344	5.072545912	-0.841642725	-0.457168309	0.564374295	-1.021542603	0.107205986	-0.681240128	FALSE
ENST00000427358.3|ENSG00000180185.11|OTTHUMG00000128663.2|OTTHUMT00000250550.2|FAHD1-001|FAHD1|1974|protein_coding|	23.46782828	11.58983398	10.75089682	8.875954646	15.24230151	12.00518045	5.682081297	7.847866676	5.682081297	2.182871687	1.305756332	2.682520843	1.529738073	1.413317082	2.419834457	-0.775823179	-0.457198485	0.564359077	-1.021557562	0.107160593	-0.564577956	FALSE
ENST00000396081.5|ENSG00000122557.9|OTTHUMG00000128687.9|OTTHUMT00000250584.1|HERPUD2-001|HERPUD2|3057|protein_coding|	21.05376838	22.38534912	11.46762327	8.053305191	23.17743226	17.66279423	5.682081297	11.38240205	5.682081297	1.83593129	2.779647435	4.079039185	1.551763341	2.076861813	2.73657371	-0.397965489	-0.454923257	0.563362195	-1.018285452	0.108438938	0.101103285	FALSE
ENST00000370267.1|ENSG00000117505.12|OTTHUMG00000010862.2|OTTHUMT00000029977.1|DR1-002|DR1|1647|protein_coding|	12.30774805	12.20362581	8.839626272	7.750223813	22.14986137	13.0401098	5.682081297	7.368607642	5.682081297	1.392338055	1.574615921	3.898195082	1.769684374	1.669303205	2.329722163	-0.48091189	-0.451229205	0.563079249	-1.014308455	0.111850044	-0.052714932	FALSE
ENST00000368594.7|ENSG00000068383.18|OTTHUMG00000019293.5|OTTHUMT00000051085.2|INPP5A-001|INPP5A|2967|protein_coding|	6.213236156	6.57118313	9.747479781	10.95422695	7.99221802	5.105651457	5.682081297	6.529904333	5.682081297	0.637419753	0.599876482	1.406565236	0.781887635	0.684862033	0.946875106	-0.467360761	-0.447187207	0.564694398	-1.011881605	0.11750719	-0.035724728	FALSE
ENST00000343762.5|ENSG00000153046.17|OTTHUMG00000014170.5|OTTHUMT00000039738.3|CDYL-003|CDYL|3241|protein_coding|	25.56529017	14.36994992	12.51882207	11.60368705	16.04152331	9.452354724	5.682081297	8.147403572	5.682081297	2.042148217	1.238395163	2.823177366	1.160167732	1.198643445	2.401113622	-1.002301104	-0.447847595	0.565198253	-1.013045848	0.117350659	-0.980989424	FALSE
ENST00000337138.8|ENSG00000100644.16|OTTHUMG00000140344.2|OTTHUMT00000276977.2|HIF1A-001|HIF1A|3919|protein_coding|	45.23394221	82.68137015	26.51887882	12.90260724	11.2461925	14.07503915	5.682081297	19.85929621	5.682081297	1.705726042	6.408113385	1.979238225	0.708738064	2.131120333	1.837399843	0.213946446	-0.446975411	0.565228484	-1.012203895	0.118253072	1.169300339	TRUE
ENST00000326840.10|ENSG00000057019.15|OTTHUMG00000151985.3|OTTHUMT00000324675.2|DCBLD2-001|DCBLD2|6122|protein_coding|	34.11343673	33.28918047	9.795261545	7.100763716	37.5634247	26.56318663	5.682081297	13.35934556	5.682081297	3.482646846	4.688112688	6.61085661	1.988359872	3.053138573	4.798257905	-0.652217634	-0.449312371	0.56532625	-1.014638621	0.116013879	-0.358917108	FALSE
ENST00000283148.11|ENSG00000115652.14|OTTHUMG00000153150.3|OTTHUMT00000329776.1|UXS1-001|UXS1|2099|protein_coding|	45.0756432	28.81211065	17.67925254	17.62201727	21.86442501	12.69513335	5.682081297	9.704995431	5.682081297	2.549635122	1.635006379	3.847960609	1.30810297	1.462448871	3.132234908	-1.098806227	-0.453590869	0.566634633	-1.020225503	0.113043764	-1.138679706	TRUE
ENST00000558311.5|ENSG00000140395.8|OTTHUMG00000143735.7|OTTHUMT00000419242.1|WDR61-006|WDR61|1266|protein_coding|	16.18607381	10.50667193	13.61780264	11.56038971	17.868316	9.590345304	5.651695836	8.866292122	5.651695836	1.188596592	0.908851016	3.161584862	1.081663583	0.991499393	1.938517215	-0.967269753	-0.461729501	0.561546199	-1.0232757	0.099816698	-0.900264756	FALSE
ENST00000543463.1|ENSG00000198064.9|OTTHUMG00000163556.2|-|RP11-347C12.1-201|RP11-347C12.1|1342|protein_coding|	5.936212888	8.232031613	6.546101618	6.5378983	5.594552614	7.520486605	5.651695836	5.421617818	5.651695836	0.906831766	1.259125064	0.98988919	1.387129609	1.321578472	0.94745077	0.480139203	-0.460108714	0.561012644	-1.021121358	0.10090393	1.67598347	TRUE
ENST00000510719.1|ENSG00000078140.13|OTTHUMG00000160543.2|OTTHUMT00000361067.1|UBE2K-007|UBE2K|566|nonsense_mediated_decay|	19.193755	12.88962845	10.17751565	5.368870127	11.13201796	18.49073771	5.651695836	7.188885505	5.651695836	1.885897862	2.400808391	1.969677471	2.572128558	2.48499252	1.927332491	0.366636032	-0.465251885	0.564739105	-1.029990989	0.09948722	1.473048192	TRUE
ENST00000373039.4|ENSG00000101052.12|OTTHUMG00000032513.1|OTTHUMT00000079318.1|IFT52-002|IFT52|1599|protein_coding|	11.91200053	7.184974961	9.174098618	6.408006281	21.2935523	10.14230762	5.651695836	5.900876852	5.651695836	1.298438247	1.121249675	3.767639469	1.718779747	1.388229532	2.211797276	-0.671973035	-0.466705058	0.56517714	-1.031882199	0.098472082	-0.363192285	FALSE
ENST00000366913.7|ENSG00000117791.15|OTTHUMG00000037354.5|OTTHUMT00000090911.2|MARC2-001|MARC2|2134|protein_coding|	12.82221984	10.72330434	7.453955127	9.612009421	9.761923439	11.660204	5.651695836	7.877820366	5.651695836	1.720190103	1.115615255	1.727255628	1.480130729	1.285012226	1.723719245	-0.423742726	-0.466168241	0.5651245	-1.031292741	0.098956259	0.075072865	FALSE
ENST00000296412.12|ENSG00000197894.10|OTTHUMG00000161230.10|OTTHUMT00000364224.2|ADH5-001|ADH5|2615|protein_coding|	25.2091174	27.40399998	11.70653209	10.52125356	25.57509766	28.90902649	5.651695836	14.16809518	5.651695836	2.153423166	2.604632597	4.525207726	2.040431415	2.305336022	3.121648146	-0.437330884	-0.470094447	0.566291336	-1.036385783	0.096196889	0.057856374	FALSE
ENST00000293925.9|ENSG00000007545.15|OTTHUMG00000074087.7|-|CRAMP1-201|CRAMP1|7671|protein_coding|	8.191973785	8.809718042	10.36864271	13.37887798	5.08076717	6.002590226	5.651695836	6.76953385	5.651695836	0.790071952	0.658479587	0.898980999	0.886706583	0.764119221	0.842769051	-0.141339583	-0.473381891	0.563432536	-1.036814427	0.090050645	0.589320435	FALSE
ENST00000256474.2|ENSG00000134086.7|OTTHUMG00000128668.2|OTTHUMT00000250559.1|VHL-001|VHL|3737|protein_coding|	9.933262899	11.55372858	6.641665145	6.927574358	18.2679269	12.69513335	5.651695836	7.967681434	5.651695836	1.49559827	1.667788461	3.232291233	1.59332843	1.63013336	2.198683509	-0.431649955	-0.476711326	0.564937959	-1.041649284	0.088226633	0.079763397	FALSE
ENST00000597453.1|ENSG00000105329.9|OTTHUMG00000182760.5|OTTHUMT00000463501.1|TGFB1-002|TGFB1|392|retained_intron|	14.16776143	9.17077206	5.638248109	7.230655736	25.51801039	15.52394024	41.90155138	12.9699476	5.638248109	2.51279496	1.268318171	0.608999179	1.196916188	1.232100057	1.237048935	-0.005783151	-0.46767385	0.578990567	-1.046664417	0.111316716	0.797751683	FALSE
ENST00000592522.5|ENSG00000071626.16|OTTHUMG00000180058.9|OTTHUMT00000473519.2|DAZAP1-006|DAZAP1|2157|protein_coding|	8.904319332	8.520874828	5.638248109	13.94174339	15.18521424	12.28116161	12.39726828	8.956153191	5.638248109	1.579270575	0.611177138	1.224883894	1.371254081	0.915466627	1.390835393	-0.603372486	-0.466955156	0.579848859	-1.046804015	0.112893702	-0.2352636	FALSE
ENST00000570164.5|ENSG00000140688.16|OTTHUMG00000132466.4|OTTHUMT00000432883.1|C16orf58-004|C16orf58|2783|protein_coding|	9.695814384	6.210129112	5.638248109	13.81185138	21.86442501	12.55714277	13.18729028	12.91004022	5.638248109	1.719650182	0.449623221	1.657992244	0.972664884	0.661311363	1.688539802	-1.352374592	-0.47027463	0.580009175	-1.050283805	0.109734545	-1.520837945	TRUE
ENST00000372336.3|ENSG00000165424.6|OTTHUMG00000018561.1|OTTHUMT00000048947.1|ZCCHC24-001|ZCCHC24|4933|protein_coding|	5.619614867	7.040553353	5.638248109	8.18319721	10.8465816	6.968524286	7.869834524	6.320228506	5.638248109	0.996695207	0.860367063	1.378247734	1.102574738	0.973970733	1.172046463	-0.267079436	-0.47238409	0.579303765	-1.051687855	0.106919674	0.354398964	FALSE
ENST00000329420.12|ENSG00000167645.16|OTTHUMG00000182324.4|OTTHUMT00000460518.3|YIF1B-010|YIF1B|964|protein_coding|	12.66392083	5.77686429	5.638248109	11.38720035	12.10250157	18.42174242	19.90247727	20.78786058	5.638248109	2.246073707	0.50731208	0.608090209	0.88617789	0.67049888	1.168681065	-0.801574442	-0.477391815	0.577079871	-1.054471686	0.099688057	-0.561763879	FALSE
ENST00000316763.7|ENSG00000105053.10|OTTHUMG00000183053.4|OTTHUMT00000464813.2|VRK3-001|VRK3|1938|protein_coding|	9.814538641	9.062455855	5.638248109	14.63450083	16.2698724	9.935321754	22.66755427	14.07823411	5.638248109	1.740707122	0.619252816	0.717760381	0.705722158	0.66107521	1.117770374	-0.757737521	-0.482579534	0.576894703	-1.059474237	0.094315169	-0.476963968	FALSE
ENST00000543473.1|ENSG00000111707.11|OTTHUMG00000168884.1|OTTHUMT00000401504.1|SUDS3-001|SUDS3|4897|protein_coding|	41.59306497	24.87662185	11.80209562	10.21817218	28.65781033	20.21561996	5.621310374	10.45383767	5.621310374	3.524210133	2.434547139	5.098065829	1.933798917	2.169775246	4.238709149	-0.966079365	-0.484552914	0.576968868	-1.061521782	0.092415955	-0.834579606	FALSE
ENST00000439080.6|ENSG00000120948.15|OTTHUMG00000002120.14|OTTHUMT00000473361.1|TARDBP-011|TARDBP|1388|nonsense_mediated_decay|	20.30184808	12.74520684	8.361808636	6.58119564	7.478432576	6.140580806	5.621310374	6.79948754	5.621310374	2.42792546	1.936609628	1.33037176	0.903094648	1.322475629	1.797232169	-0.442535653	-0.477369805	0.566070728	-1.043440533	0.088700924	0.061536747	FALSE
ENST00000373872.8|ENSG00000118707.9|OTTHUMG00000172332.3|OTTHUMT00000079003.3|TGIF2-001|TGIF2|3406|protein_coding|	7.637927249	10.36225032	6.737228672	13.85514872	11.6458034	8.417425375	5.621310374	5.661247335	5.621310374	1.133689774	0.747898888	2.071723962	1.48684996	1.054520475	1.532544378	-0.539341743	-0.476712478	0.566118814	-1.042831292	0.089406336	-0.110629189	FALSE
ENST00000320560.12|ENSG00000177119.15|OTTHUMG00000169564.1|OTTHUMT00000404822.1|ANO6-001|ANO6|5975|protein_coding|	60.98469373	59.32117518	22.17073833	14.80769019	32.42557025	20.83657757	5.621310374	21.98600817	5.621310374	2.750683934	4.00610591	5.768329463	0.947719905	1.948503608	3.983321626	-1.031605369	-0.478451865	0.564986298	-1.043438163	0.086534432	-0.979056495	FALSE
ENST00000262554.6|ENSG00000090054.13|OTTHUMG00000021047.1|OTTHUMT00000055553.1|SPTLC1-001|SPTLC1|1894|protein_coding|	14.88010697	15.23647956	7.836209236	7.100763716	8.791439822	10.00431704	5.621310374	12.04138322	5.621310374	1.898890972	2.145752227	1.563948481	0.830827892	1.335196914	1.723301381	-0.368122505	-0.478731513	0.565123652	-1.043855165	0.086392139	0.19572532	FALSE
ENST00000563307.1|ENSG00000070770.8|OTTHUMG00000133488.4|OTTHUMT00000422598.1|CSNK2A2-002|CSNK2A2|4978|protein_coding|	35.49855307	25.02104346	12.04100444	8.572873267	25.68927221	15.86891669	5.590924913	9.7948565	5.590924913	2.948138857	2.918629808	4.594816173	1.620127532	2.174523513	3.680510304	-0.759206502	-0.479813186	0.566308697	-1.046121883	0.086495511	-0.493358687	FALSE
ENST00000422875.5|ENSG00000160218.12|OTTHUMG00000086894.3|OTTHUMT00000195738.2|TRAPPC10-002|TRAPPC10|5267|nonsense_mediated_decay|	10.96220647	10.0011963	7.310609836	11.86347109	5.994163515	6.140580806	5.590924913	7.458468711	5.590924913	1.499492753	0.843024459	1.072123773	0.823303153	0.833105453	1.267928164	-0.605901985	-0.484120377	0.567058216	-1.051178593	0.082937838	-0.214760326	FALSE
ENST00000311806.7|ENSG00000172939.8|OTTHUMG00000131084.3|OTTHUMT00000253744.1|OXSR1-001|OXSR1|4553|protein_coding|	25.60486492	23.46851118	11.46762327	9.698604101	11.93123976	7.451491316	5.590924913	10.96305039	5.590924913	2.232796135	2.419782366	2.134036845	0.679691423	1.28246065	2.182858039	-0.767303749	-0.483456255	0.567609241	-1.051065496	0.084152986	-0.500075533	FALSE
ENST00000238831.8|ENSG00000119820.10|OTTHUMG00000128452.3|OTTHUMT00000250250.3|YIPF4-001|YIPF4|11949|protein_coding|	18.00651243	15.38090117	5.7815934	5.715248845	22.72073409	22.21648337	5.590924913	9.105921639	5.590924913	3.114454993	2.691204108	4.063859637	2.439784159	2.56241237	3.557626728	-0.473412481	-0.489222321	0.56582107	-1.055043391	0.076598749	0.027941412	FALSE
ENST00000445439.7|ENSG00000078304.19|OTTHUMG00000171597.8|OTTHUMT00000414372.2|PPP2R5C-006|PPP2R5C|1526|protein_coding|	25.44656591	13.39510407	5.590466345	5.065788749	47.55369722	31.53084751	8.507929215	14.31786363	5.590466345	4.55177875	2.644228714	5.589338606	2.202203368	2.413116114	5.043950108	-1.063656669	-0.48973027	0.565786434	-1.055516704	0.076056164	-1.014386992	TRUE
ENST00000373991.3|ENSG00000171222.10|OTTHUMG00000032370.2|OTTHUMT00000078958.2|SCAND1-001|SCAND1|1727|protein_coding|	6.015362393	5.704653486	5.590466345	5.888438204	8.734352551	13.93704857	12.12379913	9.734949121	5.590466345	1.076003686	0.968788886	0.720430325	1.43165089	1.177695831	0.880446299	0.419660058	-0.494646655	0.567043036	-1.061689691	0.07239638	1.612411503	TRUE
ENST00000544188.1|ENSG00000086598.10|OTTHUMG00000168694.3|OTTHUMT00000400610.1|TMED2-005|TMED2|433|retained_intron|	31.73895157	26.82631355	13.71336616	10.00168548	24.20500315	26.63218192	5.560539451	12.22110536	5.560539451	2.314453738	2.682179279	4.35299549	2.179195837	2.417642223	3.174083597	-0.392739364	-0.496236957	0.568674398	-1.064911356	0.072437441	0.181997983	FALSE
ENST00000373498.5|ENSG00000119487.16|OTTHUMG00000020683.7|OTTHUMT00000054092.1|MAPKAP1-009|MAPKAP1|3131|protein_coding|	10.40815993	7.654345184	9.126316854	8.269791889	12.61628702	9.521350014	5.560539451	7.54832978	5.560539451	1.140455684	0.925578937	2.268896234	1.261385007	1.080514412	1.608594295	-0.574082194	-0.501421033	0.568398211	-1.069819244	0.066977179	-0.127834958	FALSE
ENST00000373204.5|ENSG00000092847.11|OTTHUMG00000007381.4|OTTHUMT00000019337.4|AGO1-002|AGO1|13708|protein_coding|	25.09039314	18.91923055	10.75089682	9.87179346	19.69510869	12.00518045	5.560539451	10.18425446	5.560539451	2.333795362	1.916493758	3.541942084	1.178798163	1.503050006	2.875094435	-0.935716335	-0.504495646	0.567255788	-1.071751434	0.062760142	-0.760187376	FALSE
ENST00000302503.7|ENSG00000109919.9|OTTHUMG00000166926.4|OTTHUMT00000391921.2|MTCH2-001|MTCH2|2587|protein_coding|	29.44361592	15.77806059	8.982971563	6.58119564	22.14986137	13.79905799	5.560539451	7.847866676	5.560539451	3.277714475	2.397445913	3.983401532	1.758319625	2.053162487	3.613371398	-0.815497742	-0.501241883	0.567317219	-1.068559102	0.066075336	-0.55393323	FALSE
ENST00000264235.12|ENSG00000082701.14|OTTHUMG00000133765.5|OTTHUMT00000258240.2|GSK3B-001|GSK3B|7711|protein_coding|	21.29121689	21.73545189	9.174098618	8.13989987	17.24035602	11.31522755	5.560539451	11.14277253	5.560539451	2.320796601	2.670235781	3.100482637	1.01547685	1.646682307	2.682459611	-0.703994205	-0.502264837	0.566508269	-1.068773107	0.064243432	-0.356092539	FALSE
ENST00000260403.6|ENSG00000137842.6|OTTHUMG00000176485.2|OTTHUMT00000432227.1|TMEM62-001|TMEM62|2771|protein_coding|	8.587721311	8.701401837	10.12973389	13.76855404	8.962701637	5.450627907	5.560539451	6.350182196	5.560539451	0.847773634	0.631976445	1.611840311	0.858341972	0.736513345	1.168963523	-0.66644634	-0.50833728	0.57167625	-1.080013531	0.06333897	-0.276570978	FALSE
ENST00000258281.6|ENSG00000135801.9|OTTHUMG00000039463.2|-|TAF5L-201|TAF5L|3112|protein_coding|	6.094511898	10.61498813	18.49154253	14.24482477	10.50405797	5.450627907	5.560539451	7.638190849	5.560539451	0.329583748	0.745182079	1.889035778	0.713601953	0.729221082	0.789047205	-0.113755342	-0.510530251	0.572487358	-1.083017609	0.061957107	0.693071913	FALSE
ENST00000452699.5|ENSG00000159363.17|OTTHUMG00000002293.4|OTTHUMT00000368161.1|ATP13A2-005|ATP13A2|3981|protein_coding|	5.303016847	6.679499335	5.542684581	24.54959163	9.590661624	5.726609067	16.04352366	17.88235269	5.542684581	0.95675963	0.272081892	0.597790225	0.320238012	0.295179545	0.756268176	-1.357305159	-0.510794788	0.572606966	-1.083401754	0.061812178	-1.478344521	TRUE
ENST00000321394.11|ENSG00000120438.11|OTTHUMG00000015937.5|OTTHUMT00000042917.2|TCP1-001|TCP1|2499|protein_coding|	6.173661403	9.712353087	5.542684581	11.21401099	23.97665406	19.18069061	16.43853466	11.86166108	5.542684581	1.113839569	0.866090919	1.458563951	1.617032427	1.183426002	1.274600424	-0.107075547	-0.510675496	0.572673119	-1.083348614	0.061997623	0.704764961	FALSE
ENST00000578061.5|ENSG00000136490.8|OTTHUMG00000178907.2|OTTHUMT00000443883.1|LIMD2-011|LIMD2|756|protein_coding|	7.083880713	8.629191033	8.218463345	14.28812211	8.163479835	14.00604386	5.53015399	14.4077247	5.53015399	0.861947108	0.603941579	1.476175862	0.972120453	0.766227095	1.128000672	-0.557923979	-0.507404581	0.571066531	-1.078471112	0.063661951	-0.088464995	FALSE
ENST00000374580.8|ENSG00000204217.12|OTTHUMG00000133617.4|OTTHUMT00000257743.1|BMPR2-001|BMPR2|11461|protein_coding|	32.45129712	24.19061921	9.795261545	6.754384999	21.52190138	11.660204	5.53015399	10.45383767	5.53015399	3.312958717	3.581468811	3.891736364	1.115399375	1.99869159	3.590704932	-0.845211231	-0.503966729	0.573468779	-1.077435508	0.06950205	-0.595053321	FALSE
ENST00000307227.9|ENSG00000172340.14|OTTHUMG00000158740.1|OTTHUMT00000351993.1|SUCLG2-001|SUCLG2|2352|protein_coding|	22.04313719	23.8295652	10.32086094	8.789359966	16.32695967	20.69858699	5.53015399	11.05291146	5.53015399	2.135784729	2.711183214	2.952351725	1.872681878	2.253260676	2.511092935	-0.156301198	-0.499193995	0.572964783	-1.072158778	0.073770788	0.59845353	FALSE
ENST00000304032.12|ENSG00000157985.18|OTTHUMG00000133293.6|OTTHUMT00000257076.2|AGAP1-001|AGAP1|10832|protein_coding|	7.281754476	10.50667193	13.90449322	8.010007851	8.791439822	9.038382985	5.53015399	7.847866676	5.53015399	0.523697941	1.311693088	1.589727852	1.151699355	1.229095636	0.912434767	0.429803852	-0.497627518	0.573768893	-1.071396412	0.076141375	1.616384892	TRUE
ENST00000300249.9|ENSG00000166974.12|OTTHUMG00000132551.9|OTTHUMT00000255753.2|MAPRE2-001|MAPRE2|4265|protein_coding|	27.90020057	21.04944926	9.174098618	9.612009421	7.763868934	8.900392405	5.53015399	11.56212419	5.53015399	3.041192572	2.189911426	1.403915505	0.769788688	1.298371689	2.066295576	-0.670343194	-0.494579017	0.573624292	-1.06820331	0.079045275	-0.306409925	FALSE
ENST00000263245.9|ENSG00000242247.10|OTTHUMG00000150718.12|OTTHUMT00000319747.2|ARFGAP3-001|ARFGAP3|2857|protein_coding|	17.6107649	19.8940764	10.511988	9.438820062	10.67531978	14.55800618	5.53015399	12.04138322	5.53015399	1.675302987	2.107686794	1.930383819	1.20899783	1.59630472	1.798326383	-0.171918808	-0.494272151	0.573517996	-1.067790147	0.079245845	0.562063171	FALSE
ENST00000488174.5|ENSG00000147162.13|OTTHUMG00000033316.6|OTTHUMT00000081848.1|OGT-003|OGT|7243|retained_intron|	35.8943006	38.05509351	17.96594313	9.525414742	31.91178481	17.04183662	5.499768528	20.18878679	5.499768528	1.99790795	3.995111451	5.802386891	0.844123859	1.836401072	3.404795867	-0.890687126	-0.50040773	0.573593183	-1.074000913	0.073185453	-0.680411496	FALSE
ENST00000409054.1|ENSG00000222041.10|OTTHUMG00000130273.12|OTTHUMT00000330387.3|LINC00152-005|LINC00152|1096|lincRNA|	10.36858518	10.93993675	8.409590399	9.222333363	12.50211247	8.969387695	5.499768528	7.877820366	5.499768528	1.232947705	1.186243906	2.273207028	1.138562099	1.162158488	1.674140193	-0.526613517	-0.498187971	0.57346055	-1.071648521	0.07527258	-0.049568442	FALSE
ENST00000323534.3|ENSG00000181467.3|OTTHUMG00000159655.1|OTTHUMT00000356707.1|RAP2B-001|RAP2B|4904|protein_coding|	13.21796736	15.66974439	10.98980564	11.34390301	21.46481411	16.62786488	5.499768528	7.188885505	5.499768528	1.202748055	1.381336245	3.90285773	2.312996203	1.787463424	2.166599765	-0.277518949	-0.484714503	0.527333493	-1.012047996	0.04261899	0.392911803	FALSE
ENST00000448525.5|ENSG00000103249.17|OTTHUMG00000044467.5|-|CLCN7-201|CLCN7|4151|protein_coding|	6.529834177	10.97604215	5.494902818	6.408006281	5.309116256	9.659340594	8.295230984	8.446940468	5.494902818	1.188343888	1.712863825	0.640020304	1.143531274	1.399540407	0.872103329	0.682382157	-0.481854441	0.523219809	-1.00507425	0.041365368	2.225138607	TRUE
ENST00000587470.1|ENSG00000062716.10|OTTHUMG00000179882.3|OTTHUMT00000448808.1|VMP1-012|VMP1|995|retained_intron|	10.05198716	9.351299069	9.795261545	10.47795622	9.305225266	10.14230762	5.469383067	15.21647432	5.469383067	1.026209164	0.892473577	1.701329958	0.666534665	0.771274644	1.32133281	-0.776677302	-0.487949726	0.525838058	-1.013787784	0.037888332	-0.549080789	FALSE
ENST00000482918.5|ENSG00000134330.18|OTTHUMG00000159076.3|OTTHUMT00000353196.1|IAH1-007|IAH1|863|protein_coding|	8.27112329	6.210129112	8.266245109	6.840979678	15.0710397	16.69686017	5.469383067	5.481525197	5.469383067	1.000590133	0.907783593	2.755528277	3.046024522	1.662868331	1.660468128	0.002083906	-0.488154027	0.525812086	-1.013966113	0.037658059	0.932344361	FALSE
ENST00000394417.6|ENSG00000169764.14|OTTHUMG00000129513.8|OTTHUMT00000353858.1|UGP2-002|UGP2|2136|protein_coding|	33.55939019	18.44986033	6.259411036	5.022491409	15.35647605	34.56664027	5.469383067	5.601339956	5.469383067	5.361429374	3.673447862	2.807716311	6.171137717	4.761234363	3.879867614	0.295328218	-0.489206359	0.526380354	-1.015586712	0.037173995	1.490432861	TRUE
ENST00000392485.2|ENSG00000161547.14|OTTHUMG00000177547.5|OTTHUMT00000437489.1|SRSF2-003|SRSF2|2885|protein_coding|	12.78264509	15.9224822	11.18093269	8.442981248	12.61628702	13.79905799	5.469383067	8.626662606	5.469383067	1.143253917	1.885883876	2.306711171	1.599582436	1.736843898	1.623932444	0.096976478	-0.491969568	0.525939851	-1.017909419	0.033970282	1.119797341	TRUE
ENST00000373731.6|ENSG00000112078.13|OTTHUMG00000014597.3|OTTHUMT00000040345.2|KCTD20-001|KCTD20|5619|protein_coding|	47.68757687	35.8165586	19.30383251	13.63866202	51.49271896	23.66538446	5.469383067	22.58508196	5.469383067	2.47036835	2.626105006	9.414721611	1.047832569	1.658830418	4.822637276	-1.539655898	-0.491769989	0.526186507	-1.017956495	0.034416518	-1.991472407	TRUE
ENST00000360439.8|ENSG00000169375.15|OTTHUMG00000142834.3|OTTHUMT00000286470.1|SIN3A-002|SIN3A|5050|protein_coding|	10.80390746	13.07015546	9.460789199	7.447142434	5.937076244	5.243642037	5.469383067	12.82017915	5.469383067	1.141966831	1.755056463	1.085511139	0.409014724	0.847256711	1.113381209	-0.394076574	-0.487287893	0.527683843	-1.014971736	0.040395949	0.17664236	FALSE
ENST00000359236.9|ENSG00000176834.13|OTTHUMG00000168835.8|OTTHUMT00000401273.2|VSIG10-001|VSIG10|4946|protein_coding|	9.695814384	8.15982081	5.447121054	5.412167467	11.75997794	8.969387695	5.985935912	6.140506369	5.447121054	1.779988785	1.507680769	1.964601378	1.460691864	1.484000348	1.870018294	-0.333560953	-0.490072972	0.526858677	-1.016931649	0.036785706	0.297066415	FALSE
ENST00000393150.7|ENSG00000196954.12|OTTHUMG00000166078.3|OTTHUMT00000387752.1|CASP4-004|CASP4|1340|protein_coding|	27.6231773	16.06690381	8.600717454	9.135738684	17.98249055	13.17810038	5.438997605	7.787959297	5.438997605	3.211729422	1.758686885	3.306214096	1.692112128	1.725078377	3.258629327	-0.917603342	-0.495963826	0.527795506	-1.023759332	0.03183168	-0.79886909	FALSE
ENST00000382079.3|ENSG00000273294.1|OTTHUMG00000186337.1|OTTHUMT00000472964.1|C1QTNF3-AMACR-001|C1QTNF3-AMACR|3424|nonsense_mediated_decay|	22.59718373	18.99144135	13.57002087	10.82433493	10.10444707	14.07503915	5.438997605	11.17272622	5.438997605	1.66522837	1.754513462	1.857777444	1.259767659	1.486700816	1.758870008	-0.242534514	-0.49890155	0.528197859	-1.027099409	0.029296309	0.485361748	FALSE
ENST00000381340.7|ENSG00000123104.11|OTTHUMG00000169181.4|OTTHUMT00000402732.2|ITPR2-001|ITPR2|11405|protein_coding|	11.87242578	11.73425559	7.645082181	5.671951505	9.362312538	6.071585516	5.438997605	10.6635135	5.438997605	1.552949399	2.068821565	1.721330513	0.569379456	1.085331515	1.634973757	-0.591131697	-0.500030803	0.528257767	-1.028288571	0.028226964	-0.17245538	FALSE
ENST00000264914.8|ENSG00000113273.15|OTTHUMG00000108129.4|OTTHUMT00000226932.2|ARSB-001|ARSB|5327|protein_coding|	15.39457876	12.52857443	8.02733629	7.663629133	13.81511972	7.106514866	5.438997605	6.140506369	5.438997605	1.917769258	1.634809594	2.540012098	1.1573174	1.375497579	2.207069803	-0.682178659	-0.500411471	0.528227487	-1.028638958	0.027816016	-0.34410778	FALSE
ENST00000263733.4|ENSG00000116199.11|OTTHUMG00000035073.3|OTTHUMT00000084922.1|FAM20B-001|FAM20B|5984|protein_coding|	18.44183471	22.06040051	9.699698018	7.620331793	23.06325772	17.31781778	5.438997605	10.21420815	5.438997605	1.901279264	2.894939631	4.240350777	1.695463567	2.215460375	2.839382152	-0.357970511	-0.498849057	0.527578156	-1.026427213	0.0287291	0.267028769	FALSE
ENST00000451956.1|ENSG00000114353.16|OTTHUMG00000156940.1|OTTHUMT00000346689.1|GNAI2-002|GNAI2|1486|protein_coding|	52.31782292	45.49280628	64.79207149	61.3523304	36.47876654	8.210439505	5.408612144	43.64252575	5.408612144	0.807472608	0.741500869	6.744570616	0.188129339	0.373494402	2.333678646	-2.643447388	-0.496115675	0.527926742	-1.024042418	0.031811067	-4.067480468	TRUE
ENST00000447079.4|ENSG00000167258.13|OTTHUMG00000133214.8|OTTHUMT00000256941.4|CDK12-001|CDK12|8336|protein_coding|	14.72180796	10.47056653	9.07853509	6.797682338	8.106392563	5.588618487	5.408612144	12.19115167	5.408612144	1.621606109	1.540314185	1.49879347	0.458415959	0.840300306	1.558990907	-0.891635598	-0.498476101	0.528331425	-1.026807526	0.029855324	-0.744153156	FALSE
ENST00000428154.5|ENSG00000105819.13|OTTHUMG00000157205.1|OTTHUMT00000347919.1|PMPCB-007|PMPCB|1714|protein_coding|	7.04430596	13.43120947	6.593883381	6.754384999	9.191050723	12.14317103	5.408612144	6.140506369	5.408612144	1.068309152	1.988517011	1.699336258	1.977552062	1.983026958	1.347373918	0.557554012	-0.502247259	0.526586204	-1.028833464	0.024338945	2.012588373	TRUE
ENST00000408901.7|ENSG00000129460.15|OTTHUMG00000171501.5|OTTHUMT00000413782.3|NGDN-001|NGDN|1143|protein_coding|	19.51035302	17.79996309	8.982971563	6.797682338	36.82129016	25.66624786	5.408612144	11.41235574	5.408612144	2.171926392	2.618534113	6.807899916	2.248987715	2.426736708	3.845290302	-0.664074929	-0.502330586	0.526495588	-1.028826174	0.024165002	-0.307209303	FALSE
ENST00000361464.7|ENSG00000198408.13|OTTHUMG00000018939.4|OTTHUMT00000049987.2|MGEA5-003|MGEA5|5155|protein_coding|	20.65802085	26.50136493	11.51540504	9.092441344	13.58677063	12.55714277	5.408612144	23.75327585	5.408612144	1.793946525	2.914658883	2.512062294	0.528648884	1.241302206	2.122853132	-0.774150169	-0.505973254	0.524032596	-1.03000585	0.018059342	-0.511756171	FALSE
ENST00000324593.10|ENSG00000119725.17|OTTHUMG00000171257.4|OTTHUMT00000412585.1|ZNF410-003|ZNF410|2293|protein_coding|	17.80863866	13.46731488	10.75089682	10.60784824	21.80733774	11.86718987	5.408612144	9.04601426	5.408612144	1.656479358	1.26956142	4.031965532	1.311869463	1.29054208	2.584350533	-1.001824583	-0.509144919	0.524070362	-1.033215282	0.014925443	-0.940102129	FALSE
ENST00000496455.6|ENSG00000163655.15|OTTHUMG00000158551.2|OTTHUMT00000351260.2|GMPS-001|GMPS|8751|protein_coding|	5.065568331	6.715604737	5.399339291	5.671951505	5.994163515	5.933594936	5.803623143	6.739580161	5.399339291	0.938182999	1.184002496	1.032831279	0.880410173	1.020983762	0.984370229	0.05268699	-0.509790509	0.524489359	-1.034279868	0.01469885	1.072428811	TRUE
ENST00000474627.7|ENSG00000171953.15|OTTHUMG00000059354.9|OTTHUMT00000131934.3|ATPAF2-001|ATPAF2|1564|protein_coding|	7.004731208	6.282339915	5.399339291	8.919251985	9.019788909	6.623547836	14.31155236	12.37087381	5.399339291	1.297331179	0.704357263	0.630245321	0.535414712	0.614103608	0.904232772	-0.558212127	-0.510234602	0.524062409	-1.034297011	0.013827807	-0.091549258	FALSE
ENST00000265806.10|ENSG00000104679.10|OTTHUMG00000163786.3|OTTHUMT00000375467.2|R3HCC1-003|R3HCC1|1773|protein_coding|	5.619614867	7.473818175	5.399339291	6.364708941	15.52773787	18.21475655	21.02673935	8.566755226	5.399339291	1.040796765	1.174259223	0.738475786	2.126214193	1.580103359	0.876700182	0.84986348	-0.511500627	0.52365803	-1.035158656	0.012157403	2.599719721	TRUE
ENST00000597346.1|ENSG00000269821.1|OTTHUMG00000171022.2|OTTHUMT00000411275.2|KCNQ1OT1-001|KCNQ1OT1|91667|antisense|	8.627296064	8.412558622	6.785010436	6.061627563	10.27570888	8.762401825	5.378226682	5.721154714	5.378226682	1.271522888	1.387838255	1.910612826	1.531579246	1.457938363	1.558649396	-0.096366715	-0.520121013	0.505765054	-1.025886066	-0.014355959	0.837848116	FALSE
ENST00000379441.7|ENSG00000076108.11|OTTHUMG00000170332.5|OTTHUMT00000408560.1|BAZ2A-002|BAZ2A|8831|protein_coding|	6.688133187	6.390656121	8.696280981	6.234816922	5.366203528	6.485557256	5.378226682	6.200413748	5.378226682	0.769079702	1.024994992	0.997764476	1.045987819	1.035438205	0.875991099	0.24125334	-0.520121013	0.505765054	-1.025886066	-0.014355959	1.50539138	TRUE
ENST00000361234.9|ENSG00000170633.16|OTTHUMG00000171524.3|OTTHUMT00000413887.1|RNF34-001|RNF34|2066|protein_coding|	14.56350895	9.56793148	8.409590399	8.010007851	13.58677063	6.830533706	5.378226682	5.152034612	5.378226682	1.731773875	1.194497141	2.526254737	1.325793443	1.258434137	2.091626629	-0.732995631	-0.501829607	0.523328489	-1.025158096	0.021498881	-0.441722605	FALSE
ENST00000270139.7|ENSG00000142166.12|OTTHUMG00000065126.9|OTTHUMT00000139823.4|IFNAR1-001|IFNAR1|6139|protein_coding|	23.03250601	22.45755993	8.266245109	6.5378983	30.94130119	18.90470945	5.378226682	12.07133691	5.378226682	2.786332332	3.434981534	5.753067511	1.566082497	2.319367254	4.003743	-0.787618093	-0.502261676	0.524619467	-1.026881143	0.022357791	-0.543930287	FALSE
ENST00000262158.6|ENSG00000101665.8|OTTHUMG00000132655.7|OTTHUMT00000255906.1|SMAD7-001|SMAD7|3087|protein_coding|	6.529834177	11.9147826	7.453955127	9.092441344	8.563090736	10.34929349	5.378226682	6.0506453	5.378226682	0.876022738	1.31040522	1.592177356	1.710444585	1.497122411	1.181009554	0.342171551	-0.520121013	0.505765054	-1.025886066	-0.014355959	1.704927135	TRUE
ENST00000574425.5|ENSG00000153406.13|OTTHUMG00000129468.4|OTTHUMT00000438583.1|NMRAL1-003|NMRAL1|1240|protein_coding|	6.371535166	9.459615275	5.351557527	20.21985766	7.307170761	17.80078481	38.37683785	13.5390677	5.351557527	1.190594539	0.467837877	0.190405754	1.31477183	0.784283151	0.476126088	0.720030929	-0.520121013	0.505765054	-1.025886066	-0.014355959	2.452031693	TRUE
ENST00000533308.1|ENSG00000110442.11|OTTHUMG00000166333.2|OTTHUMT00000389197.1|COMMD9-007|COMMD9|374|processed_transcript|	5.698764372	5.668548085	5.351557527	6.018330223	8.163479835	6.002590226	10.1791296	6.709626471	5.351557527	1.064879588	0.941880534	0.80198211	0.894623606	0.917948016	0.924128984	-0.009681773	-0.520121013	0.505765054	-1.025886066	-0.014355959	1.009241813	TRUE
ENST00000485972.5|ENSG00000164885.12|OTTHUMG00000158414.4|OTTHUMT00000350965.3|CDK5-001|CDK5|1758|protein_coding|	9.577090126	9.604036882	5.351557527	9.525414742	10.16153434	9.245368854	14.19001051	9.255690087	5.351557527	1.789589307	1.008253934	0.716104779	0.998884877	1.003558472	1.132048345	-0.173810894	-0.520121013	0.505765054	-1.025886066	-0.014355959	0.684725282	FALSE
ENST00000397778.6|ENSG00000122490.18|OTTHUMG00000132921.6|OTTHUMT00000256434.1|PQLC1-001|PQLC1|2555|protein_coding|	5.698764372	5.090861656	5.351557527	17.18904387	17.01200693	26.14921489	40.83806023	35.88452014	5.351557527	1.064879588	0.296168984	0.416572355	0.7287046	0.46456399	0.66603258	-0.519715421	-0.520121013	0.505765054	-1.025886066	-0.014355959	0.000801938	FALSE
ENST00000392776.3|ENSG00000142230.11|OTTHUMG00000183464.3|OTTHUMT00000466777.1|SAE1-003|SAE1|1851|protein_coding|	11.27880449	12.67299604	5.351557527	15.32725827	11.13201796	16.21389314	6.715186987	8.446940468	5.351557527	2.107574184	0.826827331	1.6577376	1.919498924	1.259799258	1.869172269	-0.569205671	-0.520121013	0.505765054	-1.025886066	-0.014355959	-0.097050317	FALSE
ENST00000293760.9|ENSG00000161904.11|OTTHUMG00000014535.7|OTTHUMT00000040209.3|LEMD2-001|LEMD2|2958|protein_coding|	7.400478734	5.885180495	5.351557527	7.966710511	5.879988972	10.83226052	11.75917359	7.967681434	5.351557527	1.382864465	0.73872152	0.500034201	1.359524802	1.002152796	0.83155248	0.269223268	-0.520121013	0.505765054	-1.025886066	-0.014355959	1.560693597	TRUE
ENST00000355100.3|ENSG00000140526.16|OTTHUMG00000148684.4|-|ABHD2-201|ABHD2|8688|protein_coding|	28.88956939	18.77480894	12.27991325	12.4263365	9.133963452	9.659340594	5.347841221	13.17962343	5.347841221	2.352587417	1.510888502	1.707972072	0.732899589	1.052297278	2.004533264	-0.929724029	-0.520121013	0.505765054	-1.025886066	-0.014355959	-0.809868165	FALSE
ENST00000262460.4|ENSG00000101003.9|OTTHUMG00000032124.1|OTTHUMT00000078433.1|GINS1-001|GINS1|3249|protein_coding|	16.14649906	8.845823444	6.259411036	6.148222242	16.2698724	8.969387695	5.347841221	5.900876852	5.347841221	2.579555643	1.438761173	3.042325254	1.5200093	1.478827361	2.801400949	-0.921694842	-0.520121013	0.505765054	-1.025886066	-0.014355959	-0.793992835	FALSE
ENST00000478378.5|ENSG00000134375.10|OTTHUMG00000035806.1|OTTHUMT00000087094.1|TIMM17A-003|TIMM17A|821|processed_transcript|	21.80568867	14.55047693	12.47104031	8.053305191	8.277654378	17.93877539	5.317455759	6.589811713	5.317455759	1.748505989	1.806770833	1.556694546	2.722198474	2.21774408	1.649815061	0.426788581	-0.520121013	0.505765054	-1.025886066	-0.014355959	1.872232149	TRUE
ENST00000462965.1|ENSG00000162704.15|OTTHUMG00000035326.4|OTTHUMT00000085479.1|ARPC5-003|ARPC5|2455|processed_transcript|	30.31426048	25.8153623	12.94885794	9.092441344	52.4061153	35.39458375	5.317455759	9.76490281	5.317455759	2.341075995	2.83921131	9.855486848	3.624673429	3.207992175	4.803378361	-0.582378831	-0.520121013	0.505765054	-1.025886066	-0.014355959	-0.123096323	FALSE
ENST00000397061.3|ENSG00000213965.3|OTTHUMG00000180228.3|OTTHUMT00000450338.3|NUDT19-001|NUDT19|2967|protein_coding|	20.89546937	13.64784189	10.79867858	11.82017375	11.93123976	8.693406535	5.317455759	7.009163367	5.317455759	1.935002437	1.154622781	2.243787311	1.240291613	1.196690834	2.083682777	-0.800085178	-0.520121013	0.505765054	-1.025886066	-0.014355959	-0.553545887	FALSE
ENST00000372025.4|ENSG00000159596.6|OTTHUMG00000040993.1|OTTHUMT00000098390.1|TMEM69-001|TMEM69|2439|protein_coding|	12.9409441	7.546028979	5.638248109	5.325572787	14.44307971	11.24623226	5.317455759	7.218839194	5.317455759	2.295206569	1.41694223	2.716163587	1.557900371	1.485750593	2.496829291	-0.74890523	-0.520121013	0.505765054	-1.025886066	-0.014355959	-0.452352759	FALSE
ENST00000371917.4|ENSG00000124198.8|OTTHUMG00000032687.1|OTTHUMT00000079627.1|ARFGEF2-001|ARFGEF2|8852|protein_coding|	19.193755	17.43890908	10.70311505	10.00168548	15.8702615	9.935321754	5.317455759	13.14966974	5.317455759	1.793286806	1.743597028	2.984559199	0.755556752	1.147774589	2.313475877	-1.011222716	-0.520121013	0.505765054	-1.025886066	-0.014355959	-0.971007585	FALSE
ENST00000357732.8|ENSG00000115310.17|OTTHUMG00000129337.9|OTTHUMT00000326316.1|RTN4-007|RTN4|2390|protein_coding|	19.78737629	17.79996309	9.60413449	5.498762146	9.819010711	8.141444215	5.317455759	6.499950644	5.317455759	2.060297709	3.237085478	1.846561806	1.25253939	2.013598041	1.950504309	0.045928532	-0.520121013	0.505765054	-1.025886066	-0.014355959	1.119194655	TRUE
ENST00000347770.8|ENSG00000155096.13|OTTHUMG00000164766.7|OTTHUMT00000380135.1|AZIN1-002|AZIN1|2857|protein_coding|	27.82105107	23.39630037	11.89765914	11.30060567	28.88615942	22.28547866	5.317455759	12.49068856	5.317455759	2.338363433	2.07035809	5.432327175	1.784167346	1.921943105	3.564092482	-0.890969144	-0.520121013	0.505765054	-1.025886066	-0.014355959	-0.733241905	FALSE
ENST00000335698.4|ENSG00000165629.19|OTTHUMG00000017639.2|OTTHUMT00000046709.1|ATP5C1-002|ATP5C1|1078|protein_coding|	8.033674775	7.546028979	29.09909405	32.08332874	13.52968336	14.35102031	5.317455759	38.28081531	5.317455759	0.276079893	0.235200937	2.544390395	0.374888053	0.296941107	0.838125902	-1.496990152	-0.520121013	0.505765054	-1.025886066	-0.014355959	-1.931468242	TRUE
ENST00000301030.8|ENSG00000167522.14|OTTHUMG00000175548.9|OTTHUMT00000430462.4|ANKRD11-001|ANKRD11|9301|protein_coding|	11.12050548	14.94763635	17.24921667	12.94590458	6.051250787	7.520486605	5.317455759	10.75337457	5.317455759	0.64469626	1.154622781	1.137997392	0.699360611	0.898608754	0.856541104	0.069170636	-0.520121013	0.505765054	-1.025886066	-0.014355959	1.165149004	TRUE
ENST00000272519.9|ENSG00000144118.13|OTTHUMG00000131435.21|OTTHUMT00000254232.3|RALB-001|RALB|2344|protein_coding|	31.65980207	18.59428193	18.34819724	6.191519582	45.3843809	25.11428554	5.317455759	5.152034612	5.317455759	1.725499331	3.003185516	8.534980441	4.874634476	3.826151023	3.837590787	-0.004307061	-0.520121013	0.505765054	-1.025886066	-0.014355959	1.019868707	TRUE
ENST00000251343.9|ENSG00000100441.9|OTTHUMG00000171312.4|OTTHUMT00000412928.2|KHNYN-002|KHNYN|6725|protein_coding|	23.34910403	15.70584979	20.25946778	13.89844605	16.04152331	11.45321813	5.317455759	9.675041742	5.317455759	1.152503328	1.130043584	3.016766671	1.183790048	1.156604664	1.86462694	-0.688991191	-0.520121013	0.505765054	-1.025886066	-0.014355959	-0.333890564	FALSE
ENST00000234310.7|ENSG00000221823.10|OTTHUMG00000129561.8|OTTHUMT00000326765.4|PPP3R1-001|PPP3R1|3023|protein_coding|	49.31014172	30.07579971	12.42325854	12.25314714	34.19527567	25.18328083	5.317455759	10.33402291	5.317455759	3.969179387	2.45453673	6.430758848	2.436929069	2.445717054	5.052210948	-1.046657371	-0.520121013	0.505765054	-1.025886066	-0.014355959	-1.041069078	TRUE
ENST00000392351.7|ENSG00000051128.18|OTTHUMG00000182995.2|OTTHUMT00000464608.1|HOMER3-001|HOMER3|1557|protein_coding|	9.220917353	11.66204479	5.303775763	14.50460881	13.07298519	16.28288843	17.80588043	19.43994455	5.303775763	1.738557165	0.804023393	0.734194821	0.837599531	0.820639761	1.129796294	-0.461241713	-0.520121013	0.505765054	-1.025886066	-0.014355959	0.116416307	FALSE
ENST00000304043.9|ENSG00000169567.11|OTTHUMG00000128995.5|OTTHUMT00000250984.1|HINT1-001|HINT1|1081|protein_coding|	8.587721311	8.232031613	5.303775763	6.667790319	66.39249684	29.32299823	18.83898612	6.589811713	5.303775763	1.619171265	1.234596653	3.524207535	4.449747505	2.343852252	2.388785376	-0.027395608	-0.520121013	0.505765054	-1.025886066	-0.014355959	0.97421797	FALSE
ENST00000628579.1|ENSG00000143183.16|OTTHUMG00000034672.4|-|TMCO1-202|TMCO1|477|protein_coding|	18.40225995	15.59753358	11.70653209	8.659467947	11.07493069	16.69686017	5.287070298	6.380135885	5.287070298	1.571965105	1.801211538	2.094719772	2.617006984	2.171124864	1.814614666	0.258779475	-0.520121013	0.505765054	-1.025886066	-0.014355959	1.540044101	TRUE
ENST00000577543.5|ENSG00000177426.20|OTTHUMG00000131511.11|OTTHUMT00000441910.1|TGIF1-020|TGIF1|729|protein_coding|	12.38689756	16.28353622	8.982971563	13.59536468	8.391828921	9.935321754	5.287070298	6.949255988	5.287070298	1.378930955	1.197727064	1.587236115	1.42969575	1.308581405	1.479421851	-0.177029814	-0.520121013	0.505765054	-1.025886066	-0.014355959	0.678360823	FALSE
ENST00000464506.1|ENSG00000123595.6|OTTHUMG00000021156.1|OTTHUMT00000055802.1|RAB9A-001|RAB9A|2039|protein_coding|	29.08744315	24.65998944	9.556352727	9.612009421	31.34091209	37.32645187	5.287070298	10.24416184	5.287070298	3.043780821	2.565539458	5.927841001	3.643680416	3.057450879	4.247711001	-0.474356293	-0.520121013	0.505765054	-1.025886066	-0.014355959	0.090486124	FALSE
ENST00000433465.1|ENSG00000223768.1|OTTHUMG00000090403.2|OTTHUMT00000206823.2|LINC00205-001|LINC00205|1391|lincRNA|	9.893688146	11.51762318	9.843043308	10.3480642	11.13201796	11.660204	5.287070298	7.308700263	5.287070298	1.005145242	1.113022007	2.105517296	1.59538681	1.332554175	1.454768261	-0.126595169	-0.520121013	0.505765054	-1.025886066	-0.014355959	0.778080338	FALSE
ENST00000400053.8|ENSG00000173482.16|OTTHUMG00000131575.5|OTTHUMT00000443794.1|PTPRM-003|PTPRM|5292|protein_coding|	9.141767847	17.47501448	10.32086094	8.010007851	8.620178008	5.312637327	5.287070298	6.260321127	5.287070298	0.885756324	2.181647609	1.630426214	0.848620577	1.360658316	1.20173222	0.179189369	-0.520121013	0.505765054	-1.025886066	-0.014355959	1.382678332	TRUE
ENST00000375859.3|ENSG00000106723.16|OTTHUMG00000020168.2|OTTHUMT00000052967.1|SPIN1-001|SPIN1|4484|protein_coding|	35.34025406	25.41820288	10.98980564	8.962549325	38.7622574	23.66538446	5.287070298	10.51374505	5.287070298	3.21573058	2.83604608	7.3315192	2.250899594	2.526589592	4.855531947	-0.94243802	-0.520121013	0.505765054	-1.025886066	-0.014355959	-0.835006302	FALSE
ENST00000356436.8|ENSG00000145979.17|OTTHUMG00000014272.4|OTTHUMT00000039895.2|TBC1D7-008|TBC1D7|1116|protein_coding|	12.78264509	10.25393411	7.310609836	6.884277018	13.70094518	10.62527465	5.287070298	5.601339956	5.287070298	1.74850599	1.489471455	2.591405903	1.896916583	1.680893543	2.128635418	-0.340700517	-0.520121013	0.505765054	-1.025886066	-0.014355959	0.354750678	FALSE
ENST00000319725.9|ENSG00000107164.15|OTTHUMG00000020809.2|OTTHUMT00000054666.1|FUBP3-002|FUBP3|3124|protein_coding|	26.27763572	21.37439787	12.94885794	11.12741631	10.33279615	8.141444215	5.287070298	10.48379136	5.287070298	2.029340027	1.920876983	1.954351951	0.776574422	1.22135332	1.991493068	-0.705369846	-0.520121013	0.505765054	-1.025886066	-0.014355959	-0.366274483	FALSE
ENST00000249647.7|ENSG00000092531.9|OTTHUMG00000130625.6|OTTHUMT00000253111.4|SNAP23-001|SNAP23|2687|protein_coding|	44.24457339	26.86241895	11.18093269	8.919251985	44.41389728	24.01036091	5.287070298	9.345551156	5.287070298	3.957145134	3.011734504	8.400474133	2.569175484	2.781667566	5.765578492	-1.051515353	-0.520121013	0.505765054	-1.025886066	-0.014355959	-1.050674293	TRUE
ENST00000530055.5|ENSG00000172890.11|OTTHUMG00000167375.2|OTTHUMT00000394369.1|NADSYN1-004|NADSYN1|2416|protein_coding|	9.260492105	8.051504604	16.2935814	22.51461666	8.506003464	8.900392405	5.256684836	12.4008275	5.256684836	0.568352155	0.357612334	1.618130767	0.717725684	0.506623684	0.958993279	-0.920606182	-0.520121013	0.505765054	-1.025886066	-0.014355959	-0.791840335	FALSE
ENST00000512996.6|ENSG00000112992.16|OTTHUMG00000096961.6|OTTHUMT00000367962.3|NNT-004|NNT|4288|protein_coding|	8.073249528	12.70910144	7.453955127	8.442981248	10.33279615	10.34929349	5.256684836	14.28790994	5.256684836	1.083082658	1.505285996	1.965648783	0.724339216	1.044192357	1.459095647	-0.482686954	-0.520121013	0.505765054	-1.025886066	-0.014355959	0.074014719	FALSE
ENST00000373001.3|ENSG00000116954.7|OTTHUMG00000000490.2|OTTHUMT00000001222.2|RRAGC-001|RRAGC|2732|protein_coding|	56.39402243	34.04739391	14.52565614	16.6694758	36.76420289	31.73783338	5.256684836	16.23489976	5.256684836	3.882373497	2.042499375	6.993800092	1.954914034	1.998226887	5.210810314	-1.382787336	-0.520121013	0.505765054	-1.025886066	-0.014355959	-1.705666132	TRUE
ENST00000354670.8|ENSG00000104081.13|OTTHUMG00000129875.3|OTTHUMT00000252119.1|BMF-001|BMF|4687|protein_coding|	5.500890609	7.546028979	6.163847509	15.41385295	5.937076244	6.623547836	5.256684836	9.495319604	5.256684836	0.892444305	0.489561501	1.129433555	0.69755923	0.584378425	1.00397039	-0.780741901	-0.520121013	0.505765054	-1.025886066	-0.014355959	-0.515300308	FALSE
ENST00000354200.4|ENSG00000125875.13|OTTHUMG00000031637.5|OTTHUMT00000251397.2|TBC1D20-004|TBC1D20|4466|protein_coding|	12.34732281	7.654345184	12.18434973	8.746062626	9.647748896	7.520486605	5.256684836	6.76953385	5.256684836	1.013375608	0.875176123	1.835329527	1.110931236	0.986032703	1.363773506	-0.467896661	-0.520121013	0.505765054	-1.025886066	-0.014355959	0.103258126	FALSE
ENST00000312655.8|ENSG00000175155.8|OTTHUMG00000179378.1|OTTHUMT00000446032.1|YPEL2-001|YPEL2|5217|protein_coding|	46.81693231	73.83554671	14.47787438	22.51461666	44.07137365	50.43555696	5.256684836	25.37077509	5.256684836	3.233688253	3.279449427	8.38387216	1.987939146	2.55330098	5.206806019	-1.028035049	-0.520121013	0.505765054	-1.025886066	-0.014355959	-1.004248974	TRUE
ENST00000239878.8|ENSG00000120686.11|OTTHUMG00000017409.3|OTTHUMT00000045989.2|UFM1-001|UFM1|3138|protein_coding|	22.1222867	31.8449644	6.450538091	5.845140864	56.34513704	45.26091021	5.256684836	10.33402291	5.256684836	3.429525783	5.448108975	10.71875884	4.379795807	4.884834167	6.063023981	-0.311727943	-0.520121013	0.505765054	-1.025886066	-0.014355959	0.412035327	FALSE
ENST00000019317.8|ENSG00000017797.11|OTTHUMG00000131596.4|OTTHUMT00000254479.1|RALBP1-001|RALBP1|4368|protein_coding|	37.43771595	35.02223976	33.01719867	20.65283105	18.21083963	8.486420665	5.256684836	15.96531656	5.256684836	1.133885292	1.695759757	3.464320232	0.531553548	0.949414091	1.981954025	-1.06181413	-0.520121013	0.505765054	-1.025886066	-0.014355959	-1.071037063	TRUE
ENST00000439880.6|ENSG00000101224.17|OTTHUMG00000031764.3|OTTHUMT00000077777.3|CDC25B-003|CDC25B|3096|protein_coding|	5.896638135	16.21132541	5.255994	9.482117402	9.533574353	18.69772358	65.02488757	31.33155932	5.255994	1.121888293	1.709673559	0.146614238	0.596769647	1.010089741	0.405567254	1.316470399	-0.520121013	0.505765054	-1.025886066	-0.014355959	3.631313388	TRUE
ENST00000339413.10|ENSG00000167645.16|OTTHUMG00000182324.4|OTTHUMT00000460511.1|YIF1B-001|YIF1B|1225|protein_coding|	5.382166352	10.21782871	5.255994	13.11909394	6.279599873	9.935321754	14.31155236	11.47226312	5.255994	1.024005422	0.778851707	0.438778388	0.866029802	0.821284841	0.670306981	0.293060711	-0.520121013	0.505765054	-1.025886066	-0.014355959	1.607825051	TRUE
ENST00000373886.7|ENSG00000122870.11|OTTHUMG00000018271.3|OTTHUMT00000048150.3|BICC1-002|BICC1|5475|protein_coding|	35.69642683	33.28918047	12.37547678	10.00168548	16.84074511	14.35102031	5.226299375	16.20494608	5.226299375	2.884448613	3.328357059	3.222307775	0.885595067	1.716850778	3.048701558	-0.828430279	-0.520121013	0.505765054	-1.025886066	-0.014355959	-0.609589895	FALSE
ENST00000371250.3|ENSG00000162407.8|OTTHUMG00000008160.2|OTTHUMT00000022334.2|PLPP3-001|PLPP3|3292|protein_coding|	11.71412677	11.55372858	7.406173363	10.86763227	5.651639886	8.900392405	5.226299375	10.90314302	5.226299375	1.581670614	1.063132087	1.081384643	0.816314377	0.931584676	1.307820444	-0.489405668	-0.520121013	0.505765054	-1.025886066	-0.014355959	0.060730461	FALSE
ENST00000337195.9|ENSG00000175029.16|OTTHUMG00000019224.7|OTTHUMT00000050900.4|CTBP2-001|CTBP2|6939|protein_coding|	21.80568867	16.42795782	6.928355727	6.754384999	12.73046156	8.210439505	5.226299375	7.069070746	5.226299375	3.14731078	2.432191506	2.435846217	1.161459519	1.680741496	2.768820156	-0.720173499	-0.520121013	0.505765054	-1.025886066	-0.014355959	-0.395544305	FALSE
ENST00000283943.9|ENSG00000153827.13|OTTHUMG00000153623.6|OTTHUMT00000331861.3|TRIP12-001|TRIP12|9874|protein_coding|	19.51035302	17.22227666	8.839626272	7.014169037	15.69899968	8.210439505	5.226299375	11.8017537	5.226299375	2.20714682	2.455355234	3.003846231	0.695696565	1.306974446	2.574864979	-0.978265849	-0.520121013	0.505765054	-1.025886066	-0.014355959	-0.905845179	FALSE
ENST00000261438.9|ENSG00000109787.12|OTTHUMG00000097821.3|OTTHUMT00000215093.2|KLF3-001|KLF3|5122|protein_coding|	27.06913077	26.64578654	7.119482781	6.927574358	19.52384688	15.45494495	5.226299375	11.08286515	5.226299375	3.802120407	3.84633714	3.735692405	1.39449003	2.315961742	3.768760052	-0.702478523	-0.520121013	0.505765054	-1.025886066	-0.014355959	-0.360557752	FALSE
ENST00000578649.1|ENSG00000170315.13|OTTHUMG00000058987.5|OTTHUMT00000448485.1|UBB-009|UBB|477|processed_transcript|	31.50150306	16.53627403	5.208212236	33.38224894	27.57315217	25.87323373	43.23851169	7.907774055	5.208212236	6.048429218	0.495361294	0.637698919	3.271873166	1.273090462	1.963944188	-0.625418995	-0.520121013	0.505765054	-1.025886066	-0.014355959	-0.208195448	FALSE
ENST00000428668.2|ENSG00000068308.13|OTTHUMG00000024130.2|OTTHUMT00000378842.1|OTUD5-006|OTUD5|1493|protein_coding|	8.983468837	5.126967057	5.208212236	6.45130362	10.21862161	7.589481895	12.36688282	7.069070746	5.208212236	1.724866121	0.794717992	0.826289192	1.073618042	0.92370102	1.193833419	-0.370103679	-0.520121013	0.505765054	-1.025886066	-0.014355959	0.296614668	FALSE
ENST00000414487.6|ENSG00000182004.12|OTTHUMG00000035985.2|OTTHUMT00000087703.1|SNRPE-001|SNRPE|942|protein_coding|	21.25164214	22.16871671	5.208212236	7.620331793	113.6036704	83.48430085	14.55463605	11.32249467	5.208212236	4.080410163	2.909153737	7.805325397	7.373313327	4.631425484	5.643485543	-0.285130177	-0.520121013	0.505765054	-1.025886066	-0.014355959	0.464624501	FALSE
ENST00000426431.2|ENSG00000185591.9|OTTHUMG00000170047.4|OTTHUMT00000407045.2|SP1-002|SP1|7603|protein_coding|	18.71885797	19.64133859	11.37205974	10.65114557	15.29938878	11.03924639	5.195913913	12.43078119	5.195913913	1.646039363	1.844058788	2.9445039	0.888057333	1.279699156	2.201537945	-0.782707023	-0.520121013	0.505765054	-1.025886066	-0.014355959	-0.519185754	FALSE
ENST00000375712.3|ENSG00000101350.7|OTTHUMG00000032214.1|OTTHUMT00000078619.1|KIF3B-001|KIF3B|6103|protein_coding|	43.61137735	26.35694332	15.91132729	11.38720035	25.23257404	14.21302973	5.195913913	13.11971605	5.195913913	2.740901281	2.314611363	4.856234045	1.083333639	1.58350761	3.648350054	-1.20412036	-0.520121013	0.505765054	-1.025886066	-0.014355959	-1.352405316	TRUE
ENST00000374212.4|ENSG00000136868.10|OTTHUMG00000020519.2|OTTHUMT00000053715.1|SLC31A1-001|SLC31A1|4744|protein_coding|	34.82578228	16.64459024	15.33794613	10.78103759	21.35063957	11.59120871	5.195913913	7.787959297	5.195913913	2.270563606	1.543876468	4.109121115	1.488349935	1.515858978	3.054508284	-1.010804609	-0.520121013	0.505765054	-1.025886066	-0.014355959	-0.970180903	FALSE
ENST00000285737.8|ENSG00000102910.13|OTTHUMG00000133144.7|OTTHUMT00000256839.2|LONP2-001|LONP2|8199|protein_coding|	6.806857445	8.37645322	9.651916254	7.750223813	6.16542533	7.865463055	5.195913913	9.465365914	5.195913913	0.705233786	1.080801461	1.186591124	0.830972952	0.947690234	0.914780931	0.05098928	-0.520121013	0.505765054	-1.025886066	-0.014355959	1.129200778	TRUE
ENST00000397195.9|ENSG00000007168.12|OTTHUMG00000177574.7|OTTHUMT00000437797.2|PAFAH1B1-001|PAFAH1B1|5497|protein_coding|	33.87598821	28.48716203	11.89765914	13.59536468	16.04152331	19.04270003	5.165528452	15.45610383	5.165528452	2.84728179	2.095358433	3.105495103	1.232050473	1.606731884	2.973587001	-0.888075081	-0.520121013	0.505765054	-1.025886066	-0.014355959	-0.727519755	FALSE
ENST00000393792.2|ENSG00000168246.5|OTTHUMG00000130519.1|OTTHUMT00000252936.1|UBTD2-001|UBTD2|3301|protein_coding|	15.59245252	19.38860077	8.457372163	7.360547755	26.08888311	19.80164822	5.165528452	11.2326336	5.165528452	1.843652168	2.634124717	5.050573887	1.762867812	2.154904563	3.051475298	-0.501882935	-0.520121013	0.505765054	-1.025886066	-0.014355959	0.036060375	FALSE
ENST00000366997.8|ENSG00000123684.12|OTTHUMG00000037120.1|OTTHUMT00000090150.1|LPGAT1-001|LPGAT1|7782|protein_coding|	50.97228133	41.16015807	9.365225672	6.278114262	56.11678796	27.94309243	5.165528452	14.79712266	5.165528452	5.442717892	6.556133952	10.86370707	1.888413922	3.518621126	7.689479361	-1.127875742	-0.520121013	0.505765054	-1.025886066	-0.014355959	-1.201654256	TRUE
ENST00000549833.1|ENSG00000177889.9|OTTHUMG00000170156.4|OTTHUMT00000407712.1|UBE2N-002|UBE2N|960|protein_coding|	22.99293125	11.48151778	5.160430472	5.368870127	52.86281348	21.04356344	6.289790527	6.649719092	5.160430472	4.455622719	2.138535205	8.404542767	3.164579308	2.601454259	6.119433936	-1.234079865	-0.520121013	0.505765054	-1.025886066	-0.014355959	-1.411641329	TRUE
ENST00000512070.6|ENSG00000038382.17|OTTHUMG00000131057.9|OTTHUMT00000368114.2|TRIO-010|TRIO|8907|nonsense_mediated_decay|	22.51803422	15.9224822	14.86012849	17.66531461	8.391828921	5.864599646	5.13514299	8.387033089	5.13514299	1.515332403	0.901341558	1.634195764	0.699246037	0.793888854	1.573642207	-0.987098612	-0.520121013	0.505765054	-1.025886066	-0.014355959	-0.923309342	FALSE
ENST00000393038.2|ENSG00000141378.14|OTTHUMG00000154532.3|OTTHUMT00000335784.1|PTRH2-001|PTRH2|901|protein_coding|	32.09512435	16.35574702	7.788427472	5.542059486	47.15408632	29.73696997	5.13514299	5.331756749	5.13514299	4.120873497	2.951203801	9.182623816	5.577330582	4.057072739	6.151457641	-0.600489141	-0.520121013	0.505765054	-1.025886066	-0.014355959	-0.158904076	FALSE
ENST00000374643.7|ENSG00000181704.11|OTTHUMG00000021745.2|OTTHUMT00000057019.1|YIPF6-004|YIPF6|734|processed_transcript|	8.191973785	8.448664024	6.689446909	6.148222242	16.72657057	13.10910509	5.13514299	5.691201025	5.13514299	1.224611526	1.374163732	3.25727455	2.303398708	1.779114096	1.99722206	-0.166835712	-0.520121013	0.505765054	-1.025886066	-0.014355959	0.698516629	FALSE
ENST00000370435.4|ENSG00000119900.7|OTTHUMG00000015000.2|OTTHUMT00000041153.2|OGFRL1-001|OGFRL1|8391|protein_coding|	18.40225995	26.24862712	9.699698018	7.577034454	25.97470857	19.66365764	5.13514299	8.836338433	5.13514299	1.897199265	3.46423489	5.058224984	2.225317397	2.776512591	3.097815476	-0.157977273	-0.520121013	0.505765054	-1.025886066	-0.014355959	0.716031558	FALSE
ENST00000353548.10|ENSG00000184047.15|OTTHUMG00000157014.4|OTTHUMT00000347101.3|DIABLO-002|DIABLO|1345|protein_coding|	23.94272531	12.34804742	14.76456496	14.50460881	14.72851607	7.106514866	5.13514299	11.86166108	5.13514299	1.621634323	0.851318886	2.868180321	0.599116331	0.714170181	2.1566501	-1.594452326	-0.520121013	0.505765054	-1.025886066	-0.014355959	-2.12417071	TRUE
ENST00000265164.6|ENSG00000138794.9|OTTHUMG00000131914.4|OTTHUMT00000254866.1|CASP6-001|CASP6|1548|protein_coding|	18.79800748	9.206877462	7.406173363	6.5378983	14.50016698	9.245368854	5.13514299	6.679672781	5.13514299	2.538153856	1.408231979	2.823712408	1.384105054	1.396116399	2.677128413	-0.939267113	-0.520121013	0.505765054	-1.025886066	-0.014355959	-0.828736776	FALSE
ENST00000243347.4|ENSG00000123610.4|OTTHUMG00000131884.3|OTTHUMT00000254834.3|TNFAIP6-001|TNFAIP6|1424|protein_coding|	60.98469373	79.35967318	13.57002087	17.49212525	58.85697699	51.19450515	5.13514299	13.56902139	5.13514299	4.494075161	4.536879999	11.4616043	3.772895899	4.137290894	7.17699876	-0.794694274	-0.520121013	0.505765054	-1.025886066	-0.014355959	-0.542886978	FALSE
ENST00000556356.1|ENSG00000123384.13|OTTHUMG00000044412.7|OTTHUMT00000412777.1|LRP1-007|LRP1|5114|retained_intron|	7.202604971	13.82836889	5.112648709	13.37887798	13.81511972	16.55886959	13.21767574	14.9768448	5.112648709	1.408781511	1.033597056	1.045200381	1.10563138	1.069007642	1.213449204	-0.182841551	-0.520121013	0.505765054	-1.025886066	-0.014355959	0.666869843	FALSE
ENST00000449376.5|ENSG00000177479.19|OTTHUMG00000133547.16|OTTHUMT00000345248.1|ARIH2-002|ARIH2|2278|protein_coding|	10.09156191	8.665296435	5.112648709	7.187358396	7.021734403	7.037519576	6.168248681	7.158931815	5.112648709	1.973842226	1.205630213	1.138367593	0.983040453	1.088661229	1.498985665	-0.461431503	-0.520121013	0.505765054	-1.025886066	-0.014355959	0.116041054	FALSE
ENST00000257724.7|ENSG00000135272.9|OTTHUMG00000023647.9|OTTHUMT00000366397.1|MDFIC-007|MDFIC|4598|protein_coding|	8.231548538	14.44216072	5.112648709	5.065788749	10.38988343	12.48814748	6.441717834	9.884717569	5.112648709	1.610036012	2.850920446	1.612905703	1.263379292	1.897839259	1.611470219	0.23598028	-0.520121013	0.505765054	-1.025886066	-0.014355959	1.494965472	TRUE
ENST00000426154.5|ENSG00000136193.16|OTTHUMG00000097093.5|-|SCRN1-201|SCRN1|5275|protein_coding|	10.80390746	11.48151778	8.314026872	5.628654166	8.506003464	9.728335884	5.104757529	10.30406922	5.104757529	1.299479497	2.03983358	1.66628942	0.944125634	1.387753282	1.471498875	-0.084535334	-0.520121013	0.505765054	-1.025886066	-0.014355959	0.861241154	FALSE
ENST00000377768.7|ENSG00000089006.16|OTTHUMG00000031953.10|OTTHUMT00000078137.4|SNX5-001|SNX5|2288|protein_coding|	10.32901042	15.41700657	6.259411036	5.845140864	9.533574353	10.69426994	5.104757529	9.7948565	5.104757529	1.650156917	2.637576566	1.867586129	1.091825076	1.696989167	1.755508522	-0.048911644	-0.520121013	0.505765054	-1.025886066	-0.014355959	0.931676408	FALSE
ENST00000272091.7|ENSG00000143751.9|OTTHUMG00000037504.2|OTTHUMT00000091310.1|SDE2-001|SDE2|3975|protein_coding|	13.45541588	12.27583662	7.692863945	9.222333363	6.108338058	8.003453635	5.104757529	6.889348609	5.104757529	1.749077584	1.331098773	1.196597101	1.161714131	1.243525735	1.446700095	-0.218329513	-0.520121013	0.505765054	-1.025886066	-0.014355959	0.59670295	FALSE
ENST00000536133.2|ENSG00000018610.13|OTTHUMG00000022276.6|OTTHUMT00000481766.1|CXorf56-005|CXorf56|1089|protein_coding|	10.84348221	6.462866924	5.733811636	6.667790319	9.476487081	8.900392405	5.074372067	6.110552679	5.074372067	1.891147268	0.969266671	1.867519164	1.456560948	1.188190213	1.879296082	-0.661426571	-0.520121013	0.505765054	-1.025886066	-0.014355959	-0.279389723	FALSE
ENST00000436321.5|ENSG00000014641.17|OTTHUMG00000129512.12|OTTHUMT00000326985.3|MDH1-004|MDH1|680|protein_coding|	13.17839261	15.05595256	8.218463345	8.13989987	14.21473062	5.312637327	5.074372067	10.30406922	5.074372067	1.603510542	1.849648374	2.801278746	0.515586339	0.976551808	2.119405577	-1.117891204	-0.520121013	0.505765054	-1.025886066	-0.014355959	-1.181912801	TRUE
ENST00000373910.8|ENSG00000072401.14|OTTHUMG00000018269.2|OTTHUMT00000048143.2|UBE2D1-001|UBE2D1|2659|protein_coding|	19.58950253	18.95533595	5.924938691	5.195680768	35.27993383	29.04701707	5.074372067	7.099024436	5.074372067	3.306279365	3.648287259	6.952571346	4.091691377	3.86363372	4.794490919	-0.311419307	-0.520121013	0.505765054	-1.025886066	-0.014355959	0.412645563	FALSE
ENST00000355937.8|ENSG00000101166.15|OTTHUMG00000032856.3|OTTHUMT00000079897.2|PRELID3B-002|PRELID3B|2626|protein_coding|	39.09985555	35.13055596	6.450538091	6.927574358	66.2783223	51.47048631	5.074372067	13.5390677	5.074372067	6.061487429	5.07111929	13.06138403	3.801627073	4.390729368	8.897832047	-1.018993253	-0.520121013	0.505765054	-1.025886066	-0.014355959	-0.986371512	FALSE
ENST00000341567.8|ENSG00000106609.16|OTTHUMG00000129553.6|OTTHUMT00000251745.2|TMEM248-001|TMEM248|4229|protein_coding|	31.62022732	26.64578654	13.80892969	15.19736625	38.41973377	24.0793562	5.074372067	9.07596795	5.074372067	2.289839114	1.753316075	7.571327696	2.653089602	2.156781085	4.163787014	-0.949016525	-0.520121013	0.505765054	-1.025886066	-0.014355959	-0.848013339	FALSE
ENST00000336216.8|ENSG00000140382.14|OTTHUMG00000143729.6|OTTHUMT00000289794.3|HMG20A-001|HMG20A|4046|protein_coding|	22.43888472	19.06365216	10.27307918	13.55206734	15.0710397	10.2802982	5.074372067	13.86855829	5.074372067	2.184241387	1.406696977	2.970030479	0.741266539	1.021145141	2.547010698	-1.31861708	-0.520121013	0.505765054	-1.025886066	-0.014355959	-1.578788533	TRUE
ENST00000262932.4|ENSG00000166997.7|OTTHUMG00000154817.7|OTTHUMT00000337224.4|CNPY4-001|CNPY4|1502|protein_coding|	16.30479807	8.593085631	9.174098618	5.845140864	11.18910523	10.21130291	5.074372067	7.069070746	5.074372067	1.777264312	1.470124644	2.205022628	1.444504275	1.457258156	1.979623203	-0.441969381	-0.520121013	0.505765054	-1.025886066	-0.014355959	0.154521612	FALSE
ENST00000260526.10|ENSG00000137962.12|OTTHUMG00000010643.3|OTTHUMT00000029376.2|ARHGAP29-001|ARHGAP29|6087|protein_coding|	52.55527143	41.52121208	8.122899818	5.498762146	29.9137303	25.94222902	5.074372067	17.31323259	5.074372067	6.470013494	7.551010751	5.895060493	1.498404696	3.363698852	6.175849815	-0.876589121	-0.520121013	0.505765054	-1.025886066	-0.014355959	-0.704809685	FALSE
ENST00000258418.9|ENSG00000135932.10|OTTHUMG00000133220.3|OTTHUMT00000256955.2|CAB39-001|CAB39|3826|protein_coding|	43.5718026	37.9106719	9.795261545	6.58119564	30.31334121	27.80510185	5.074372067	15.5459649	5.074372067	4.448253107	5.760453567	5.973811303	1.788573564	3.209827872	5.154902976	-0.683449339	-0.520121013	0.505765054	-1.025886066	-0.014355959	-0.322933199	FALSE
ENST00000566059.5|ENSG00000169682.17|OTTHUMG00000131762.3|OTTHUMT00000433220.2|SPNS1-007|SPNS1|1615|protein_coding|	7.875375765	5.126967057	5.064866945	10.60784824	9.362312538	10.62527465	31.60087994	8.746477364	5.064866945	1.554902794	0.483318289	0.296267463	1.214806168	0.766249332	0.678724618	0.174987569	-0.520121013	0.505765054	-1.025886066	-0.014355959	1.374370523	TRUE
ENST00000440027.6|ENSG00000127564.16|OTTHUMG00000128975.3|OTTHUMT00000436720.1|PKMYT1-008|PKMYT1|2061|protein_coding|	10.92263171	11.12046376	5.064866945	8.919251985	7.364258033	7.106514866	18.80860066	8.716523674	5.064866945	2.156548598	1.246793316	0.391536732	0.815292327	1.008216754	0.918894983	0.133833938	-0.520121013	0.505765054	-1.025886066	-0.014355959	1.293001454	TRUE
ENST00000378230.7|ENSG00000116198.12|OTTHUMG00000003507.5|OTTHUMT00000009747.3|CEP104-001|CEP104|6424|protein_coding|	8.468997053	6.679499335	5.064866945	7.360547755	7.535519848	6.347566676	5.864394066	6.260321127	5.064866945	1.672106522	0.907473133	1.284961373	1.013936274	0.959228819	1.465807727	-0.611748965	-0.520121013	0.505765054	-1.025886066	-0.014355959	-0.18116703	FALSE
ENST00000519676.5|ENSG00000174032.16|OTTHUMG00000016853.6|OTTHUMT00000044775.2|SLC25A30-002|SLC25A30|3670|protein_coding|	60.58894621	41.7739499	12.37547678	8.269791889	47.66787176	32.49678157	5.043986606	17.852399	5.043986606	4.895887834	5.051390707	9.450435833	1.820303342	3.032336292	6.80207864	-1.165545925	-0.520121013	0.505765054	-1.025886066	-0.014355959	-1.276135842	TRUE
ENST00000335500.8|ENSG00000186566.12|OTTHUMG00000181818.4|OTTHUMT00000457796.1|GPATCH8-003|GPATCH8|8109|retained_intron|	9.577090126	10.61498813	6.020502218	9.698604101	9.933185254	5.933594936	5.043986606	6.859394919	5.043986606	1.590746051	1.094486178	1.969312377	0.865031829	0.973018695	1.76993669	-0.863158327	-0.520121013	0.505765054	-1.025886066	-0.014355959	-0.678254285	FALSE
ENST00000331772.8|ENSG00000184719.11|OTTHUMG00000018692.1|OTTHUMT00000049250.1|RNLS-002|RNLS|1447|protein_coding|	13.85116341	9.495720677	6.116065745	6.624492979	15.69899968	16.00690727	5.043986606	7.907774055	5.043986606	2.264717874	1.433426031	3.112418986	2.024198865	1.703390544	2.654948382	-0.640274566	-0.520121013	0.505765054	-1.025886066	-0.014355959	-0.237567923	FALSE
ENST00000297071.8|ENSG00000164548.10|OTTHUMG00000128459.3|OTTHUMT00000250257.1|TRA2A-001|TRA2A|1845|protein_coding|	37.39814119	25.63483529	11.61096856	6.840979678	26.03179584	24.7693091	5.043986606	11.11281884	5.043986606	3.220932086	3.747246227	5.160956575	2.228895248	2.890020641	4.077142459	-0.49647857	-0.520121013	0.505765054	-1.025886066	-0.014355959	0.0467459	FALSE
ENST00000294383.6|ENSG00000162402.13|OTTHUMG00000008135.5|OTTHUMT00000022275.2|USP24-001|USP24|10549|protein_coding|	12.78264509	13.25068247	8.744062745	5.152383428	10.96075614	6.623547836	5.043986606	11.68193895	5.043986606	1.461865664	2.571757839	2.173034347	0.566990451	1.207543845	1.782325531	-0.561685287	-0.520121013	0.505765054	-1.025886066	-0.014355959	-0.082180994	FALSE
ENST00000263681.6|ENSG00000077514.8|OTTHUMG00000165621.3|OTTHUMT00000385376.1|POLD3-001|POLD3|3821|protein_coding|	20.65802085	15.27258497	9.126316854	5.195680768	14.61434152	14.83398734	5.043986606	8.26721833	5.043986606	2.263566034	2.939477164	2.897379129	1.794314212	2.296594359	2.560939083	-0.157176876	-0.520121013	0.505765054	-1.025886066	-0.014355959	0.717614106	FALSE
ENST00000258963.7|ENSG00000136451.8|OTTHUMG00000178777.4|OTTHUMT00000445408.2|VEZF1-005|VEZF1|3948|protein_coding|	21.76611392	21.01334385	8.170681581	6.364708941	23.46286862	16.76585546	5.043986606	13.98837304	5.043986606	2.663928793	3.301540423	4.65165165	1.198556502	1.98924175	3.520180218	-0.823430675	-0.520121013	0.505765054	-1.025886066	-0.014355959	-0.599704665	FALSE
ENST00000258198.6|ENSG00000135720.12|OTTHUMG00000137523.6|OTTHUMT00000268846.1|DYNC1LI2-001|DYNC1LI2|4515|protein_coding|	28.84999464	24.98493805	9.556352727	5.368870127	21.92151228	15.66193082	5.043986606	13.38929925	5.043986606	3.018933631	4.653667803	4.346068694	1.169734915	2.333143312	3.6222221	-0.634600083	-0.520121013	0.505765054	-1.025886066	-0.014355959	-0.22634832	FALSE
ENST00000498135.5|ENSG00000183726.10|OTTHUMG00000007651.1|OTTHUMT00000020314.1|TMEM50A-002|TMEM50A|776|processed_transcript|	16.0277748	13.10626086	10.27307918	8.053305191	21.40772684	28.08108301	5.013601144	6.320228506	5.013601144	1.56017242	1.627438741	4.269930181	4.443048694	2.689012751	2.581051588	0.059117619	-0.520121013	0.505765054	-1.025886066	-0.014355959	1.145272151	TRUE
ENST00000395719.7|ENSG00000138757.14|OTTHUMG00000130097.14|OTTHUMT00000252400.1|G3BP2-002|G3BP2|4217|protein_coding|	21.72653917	26.21252172	9.174098618	6.970871697	16.2698724	13.7300627	5.013601144	13.71878984	5.013601144	2.368247833	3.76029324	3.245146938	1.00082171	1.939944099	2.772239564	-0.515036853	-0.520121013	0.505765054	-1.025886066	-0.014355959	0.010052413	FALSE
ENST00000359564.2|ENSG00000111817.16|OTTHUMG00000015434.6|-|DSE-201|DSE|4037|protein_coding|	64.2693982	48.45344923	14.47787438	8.09660253	44.41389728	35.39458375	5.013601144	17.04364938	5.013601144	4.439146004	5.984417421	8.858681815	2.076702176	3.525315969	6.270963401	-0.83093453	-0.520121013	0.505765054	-1.025886066	-0.014355959	-0.614541307	FALSE
ENST00000357484.9|ENSG00000242498.7|OTTHUMG00000154515.4|OTTHUMT00000335629.2|ARPIN-001|ARPIN|7591|protein_coding|	12.1890238	8.990245051	5.7815934	6.624492979	11.13201796	6.968524286	5.013601144	7.158931815	5.013601144	2.108246457	1.357121983	2.220363695	0.973402802	1.1493591	2.163578954	-0.912590152	-0.520121013	0.505765054	-1.025886066	-0.014355959	-0.77599102	FALSE
ENST00000355610.8|ENSG00000133131.14|OTTHUMG00000022155.4|OTTHUMT00000057816.3|MORC4-001|MORC4|3834|protein_coding|	12.10987429	10.50667193	8.791844509	5.931735544	5.8229017	6.209576096	5.013601144	7.398561332	5.013601144	1.377398597	1.771264388	1.161421009	0.839295076	1.2192676	1.264808155	-0.052903777	-0.520121013	0.505765054	-1.025886066	-0.014355959	0.923783152	FALSE
ENST00000303391.10|ENSG00000169057.19|OTTHUMG00000024229.14|OTTHUMT00000061144.1|MECP2-001|MECP2|10505|protein_coding|	11.31837924	8.051504604	9.413007436	8.442981248	8.33474165	6.830533706	5.013601144	6.260321127	5.013601144	1.202419027	0.95363289	1.662426151	1.091083599	1.020045688	1.413836212	-0.470981227	-0.520121013	0.505765054	-1.025886066	-0.014355959	0.097159315	FALSE
ENST00000297689.3|ENSG00000165030.3|OTTHUMG00000020209.2|OTTHUMT00000053038.2|NFIL3-001|NFIL3|2085|protein_coding|	15.75075153	14.87542555	9.221880381	5.152383428	14.61434152	13.31609096	5.013601144	6.440043265	5.013601144	1.707976126	2.887095993	2.914939003	2.067702096	2.443287629	2.23128802	0.130946959	-0.520121013	0.505765054	-1.025886066	-0.014355959	1.287293312	TRUE
ENST00000265094.9|ENSG00000072803.17|OTTHUMG00000163267.3|OTTHUMT00000372382.1|FBXW11-002|FBXW11|4342|protein_coding|	17.96693767	19.06365216	8.409590399	9.179036024	12.55919975	7.244505446	5.013601144	7.338653953	5.013601144	2.1364819	2.07686865	2.505025707	0.987170875	1.431860413	2.313426481	-0.692140395	-0.520121013	0.505765054	-1.025886066	-0.014355959	-0.340117177	FALSE
