## Supplemental Table 3 for "eIF3d drives cholesterol biosynthesis required for KSHV lytic replication"

Accession	logFC	AveExpr	t	P.Value	Gene	annotation
P01023	0.480460682	25.12991145	0.922031575	0.387661842	A2M
Q9NRG9	-0.00770086	23.50287308	-0.021694575	0.983306541	AAAS
Q86V21	-0.37378834	22.6692723	-2.261763889	0.058775772	AACS
Q8N5Z0	0.252312636	19.64066445	1.23973948	0.255633574	AADAT
Q6PD74	-0.537449802	23.29935341	-3.172869541	0.015980253	AAGAB
Q2M2I8	-0.105477055	22.79266984	-0.411187647	0.693424204	AAK1
Q9H7C9	0.289776393	24.23640297	0.887152872	0.40490116	AAMDC
Q13685	-0.326355846	23.86415484	-1.135784019	0.294009399	AAMP
Q9Y312	0.244105401	22.96521954	0.463673754	0.657174429	AAR2
P49588	-0.097209716	25.02934375	-0.592525149	0.572425086	AARS1
Q5JTZ9	0.285919074	21.90947987	1.642161071	0.145248269	AARS2
Q9BTE6	0.220831269	23.03017449	1.312652375	0.231335398	AARSD1
Q9NRN7	-0.006646923	23.59952234	-0.024639372	0.981041083	AASDHPPT
Q9UDR5	-0.579645896	22.77714656	-3.518780277	0.009999373	AASS
Q9NY61	0.085240314	23.47207032	0.454798477	0.663238417	AATF
O95477	1.140585507	21.94495751	3.594755953	0.009041713	ABCA1
P08183	0.760864992	24.24366996	3.02928463	0.019506665	ABCB1
Q9NRK6	-0.186429184	22.50028182	-0.94815292	0.375115147	ABCB10
Q9NP58	-0.394111302	18.57682654	-1.324286036	0.227649957	ABCB6
O75027	-0.052789767	23.7282931	-0.267367074	0.797013518	ABCB7
Q9NUT2	0.003587273	22.82044471	0.019218223	0.985211749	ABCB8
P33527	0.15355023	22.22744111	0.955790234	0.371505548	ABCC1
O15439	-0.061258625	21.82335618	-0.232222557	0.823112425	ABCC4
O15440	-0.104120097	21.87505085	-0.561229232	0.592418857	ABCC5
P33897	0.036937889	23.96440794	0.185489996	0.858187509	ABCD1
P28288	-0.268146969	23.30051034	-1.418535626	0.199649417	ABCD3
O14678	0.014625414	22.60104991	0.07716823	0.940682956	ABCD4
P61221	-0.041466776	24.25889318	-0.278422933	0.78885887	ABCE1
Q8NE71	-0.164715125	22.96889538	-0.845438567	0.426250444	ABCF1
Q9UG63	-0.533976422	23.57047622	-2.319317623	0.054028301	ABCF2
Q9NUQ8	0.016109751	23.53477859	0.092725495	0.928760409	ABCF3
Q9NUJ1	0.164982027	24.90118948	0.760709869	0.472058318	ABHD10
Q8NFV4	0.485251544	22.8026867	1.816574879	0.112812283	ABHD11
Q8N2K0	0.077599169	22.78423904	0.488786683	0.64016715	ABHD12
Q7L211	-0.214267295	25.73085132	-0.917886083	0.389681669	ABHD13
Q96IU4	0.221304043	25.3170938	0.43450984	0.677202346	ABHD14B
O95870	0.023386412	22.7904784	0.146199103	0.887950027	ABHD16A
Q5VST6	-0.169236765	20.33745971	-0.628368091	0.550018269	ABHD17B
P08910	0.856894684	24.05596963	2.398803513	0.062856214	ABHD2
Q8IZP0	0.017423401	23.72460877	0.105674094	0.918851901	ABI1
Q9NYB9	0.215006871	23.07751494	1.21684704	0.26370015	ABI2
Q9P2A4	0.111643338	20.53178464	0.332555688	0.74935937	ABI3
P00519	-0.009620441	17.74049498	-0.061598579	0.952631402	ABL1
P42684	0.295828558	20.8786512	1.371361187	0.213257654	ABL2
O14639	0.431325585	22.15095926	2.290768481	0.056332412	ABLIM1
Q12979	0.256205474	21.03814744	1.297506686	0.236211279	ABR
Q15018	0.784988748	21.10575168	2.246807137	0.060077518	ABRAXAS2
Q9ULW3	0.173622608	23.52548536	0.681107576	0.518034225	ABT1
Q8N961	1.055054247	20.28467377	5.080574684	0.001500544	ABTB2
P09110	0.008282959	20.98528931	0.041125662	0.968362152	ACAA1
P42765	-0.050837426	26.85123067	-0.262112243	0.800899064	ACAA2
Q13085	-0.587275668	22.84748208	-3.347722834	0.01258188	ACACA
Q6JQN1	0.339523335	20.66048129	1.904278252	0.099256088	ACAD10
Q709F0	-0.539759666	20.9984064	-1.647094176	0.144220254	ACAD11
Q9UKU7	0.281642733	23.27084142	1.730705054	0.127807413	ACAD8
Q9H845	0.105433978	24.21199048	0.595437321	0.570584777	ACAD9
P11310	0.026300575	25.42318667	0.156863711	0.879850186	ACADM
P16219	0.33164152	21.29664537	1.833083968	0.110130276	ACADS
P45954	-0.184357998	24.71174936	-1.026866529	0.339180533	ACADSB
P49748	0.26915626	23.83623209	1.622057287	0.149509228	ACADVL
Q15057	0.035412002	23.1098557	0.189742221	0.854980359	ACAP2
P24752	0.07897325	25.29508715	0.482725455	0.644251299	ACAT1
Q9BWD1	-0.407245299	25.46624946	-1.637947146	0.146131858	ACAT2
Q9H3P7	-0.090020684	24.82660695	-0.600260985	0.56754417	ACBD3
Q5T8D3	0.752697658	23.17756736	3.046165302	0.019052071	ACBD5
Q9BR61	-0.07562767	21.28760019	-0.28727422	0.782350689	ACBD6
Q9UKV3	0.011572201	24.25208622	0.062948309	0.951595027	ACIN1
P53396	0.033387005	25.5083812	0.219391611	0.832703277	ACLY
P21399	0.040805265	23.97437109	0.179560895	0.862664208	ACO1
Q99798	-0.099337865	23.70234923	-0.56182083	0.592037269	ACO2
Q86TX2	0.271863605	21.86881604	0.870943988	0.413102192	ACOT1
Q9NPJ3	0.29848978	24.29542369	0.606339137	0.563726418	ACOT13
P49753	0.157209284	23.44476984	0.764028632	0.470202833	ACOT2
O00154	-0.105715678	24.5884679	-0.645552081	0.539466484	ACOT7
O14734	-0.031409995	23.61333351	-0.112967773	0.913808257	ACOT8
Q9Y305	0.274075772	24.86958621	1.676276742	0.13827755	ACOT9
Q15067	-0.258172431	24.79632356	-1.244015226	0.254150472	ACOX1
O15254	0.209920918	21.75840292	1.071973989	0.319840958	ACOX3
P24666	0.010554338	26.68643352	0.056064628	0.956881593	ACP1
P11117	0.268438044	24.09945136	1.184462943	0.275478498	ACP2
Q9NPH0	0.791174868	20.89501234	4.020570742	0.005225521	ACP6
Q96CM8	0.166028182	22.62481767	0.613418562	0.559299006	ACSF2
Q4G176	0.399880256	22.6129461	1.952186899	0.092536126	ACSF3
P33121	-0.244855078	23.05770747	-0.871962732	0.412583206	ACSL1
O95573	-0.228674366	23.91005785	-1.004968618	0.34889659	ACSL3
O60488	-0.354372687	23.08841419	-1.131991109	0.295495571	ACSL4
Q9NR19	-0.079006353	22.92177731	-0.226409995	0.827453271	ACSS2
Q9H6R3	0.191761598	22.29095924	0.939883626	0.379053402	ACSS3
P62736	1.100514364	22.65883082	1.526476241	0.17140709	ACTA2
P63261	0.14160476	29.24522335	0.80782967	0.446180565	ACTB;ACTG1
Q562R1	0.668041913	25.34168781	2.947225675	0.021886848	ACTBL2
P63267	0.310086186	25.42565004	1.942534443	0.093853128	ACTG2
O96019	0.110369832	22.11399117	0.367116558	0.72454903	ACTL6A
Q5BKX5	0.417797788	22.05030225	2.311698402	0.054633665	ACTMAP
P12814	0.086935766	25.53079077	0.511447078	0.625017536	ACTN1
O43707	0.402988914	26.09742719	2.423597057	0.046399669	ACTN4
Q9NZ32	0.062686455	21.80303246	0.393820862	0.705617717	ACTR10
P61163	-0.07759544	24.68716685	-0.423858174	0.684588995	ACTR1A
P42025	0.509846621	22.12319619	2.508260437	0.041024987	ACTR1B
P61160	0.050660806	23.81467525	0.269391469	0.795518275	ACTR2
P61158	0.103308433	26.32864893	0.641741885	0.541795336	ACTR3
Q9P1U1	0.215346397	18.76849385	0.386188406	0.712922844	ACTR3B
Q9H9F9	-0.078722601	21.93237055	-0.363091303	0.72742111	ACTR5
Q9H981	-0.283992164	21.09963977	-1.697187697	0.134162265	ACTR8
Q03154	0.545347077	21.63689171	3.786180904	0.007042708	ACY1
P14621	-0.157073622	22.87741427	-0.788010386	0.456942605	ACYP2
P00813	0.227326355	23.17031806	0.805217606	0.447588726	ADA
O14672	0.654263492	24.40481564	4.183354894	0.004268096	ADAM10
P78536	0.285579068	21.01701099	1.429838648	0.19650644	ADAM17
Q9H013	0.171058403	20.88563559	0.957250275	0.370818517	ADAM19
Q13443	0.141727021	24.23967377	0.482931092	0.64411252	ADAM9
P58397	0.545358749	22.93517985	2.52123135	0.040260219	ADAMTS12
Q8TE58	-0.157984407	18.39765868	-0.65771677	0.535565608	ADAMTS15
P82987	1.553081521	21.03036143	4.006425958	0.005319234	ADAMTSL3
Q6UY14	0.642933659	20.9114134	1.198222721	0.270420949	ADAMTSL4
P55265	-0.008233953	24.43480246	-0.046869151	0.963947179	ADAR
P78563	0.284971376	22.93799675	1.682782908	0.136984508	ADARB1
Q96EY9	-0.29724672	16.92779245	-0.862775353	0.428542286	ADAT3
Q3MIX3	0.335206566	19.44864811	1.045801811	0.330952025	ADCK5
O60266	0.028613669	21.29019136	0.091271454	0.929873953	ADCY3
O43306	-0.127663449	19.86553851	-0.330591754	0.752396766	ADCY6
O60503	0.149885893	20.52049943	0.085694779	0.935107269	ADCY9
P35611	0.003389102	24.68682979	0.020246976	0.984420253	ADD1
Q9UEY8	0.044871159	21.94734525	0.13361892	0.897523232	ADD3
Q8IWK6	0.252786104	19.70543614	0.743808274	0.485597572	ADGRA3
P48960	-0.214660079	22.19934819	-1.03549077	0.335412948	ADGRE5
Q86SQ4	1.56947533	21.95098073	2.379118148	0.049508706	ADGRG6
P11766	0.03283278	25.61150346	0.201786414	0.845912481	ADH5
Q9BV57	-0.62126776	24.00144861	-2.962721148	0.02141481	ADI1
Q9GZN8	0.039141864	22.97763743	0.136203986	0.895554504	ADISSP
P55263	-0.167206674	23.56197202	-0.721911357	0.49411628	ADK
Q9H2P0	0.071479945	23.35065774	0.387134058	0.710337811	ADNP
Q6IQ32	0.423130523	22.12846629	1.856731496	0.106395847	ADNP2
Q96SZ5	0.254910219	22.74861244	1.546758398	0.166526378	ADO
Q9BRR6	-0.115238005	24.35593265	-0.684509226	0.516012403	ADPGK
Q9NX46	0.153740745	23.68417345	0.93037446	0.383620704	ADPRS
Q16186	-0.143654434	21.62445876	-0.313499697	0.763179317	ADRM1
P30566	0.113136596	23.81901442	0.633863248	0.546630407	ADSL
P30520	-0.142452964	22.51695052	-0.799938795	0.450443999	ADSS2
Q6ZN18	-0.340181706	19.03002498	-0.944996957	0.376614498	AEBP2
Q8N556	0.278775219	19.50675736	1.22988843	0.259078666	AFAP1
Q8N4X5	-0.091781982	25.42859393	-0.45102448	0.665825269	AFAP1L2
P55196	0.165567944	22.18719164	0.935501424	0.38115307	AFDN
P51825	-0.533639684	22.02308627	-1.640676602	0.145558964	AFF1
P51826	-1.932449071	20.83781636	-5.330040621	0.001144919	AFF3
Q9UHB7	-0.568578137	22.14884328	-2.804380183	0.026794355	AFF4
Q8WV93	0.114494406	20.98638681	0.559249913	0.596600112	AFG1L
Q8NB90	0.09561941	22.46111111	0.416464111	0.689738565	AFG2A
Q9BVQ7	0.044247806	21.93445929	0.267233882	0.797111927	AFG2B
Q9Y4W6	0.016340356	24.39382452	0.094559262	0.927356305	AFG3L2
P02771	-0.351835189	23.95206734	-0.451349322	0.665602416	AFP
Q6ULP2	0.007727375	21.6992827	0.029179443	0.977548745	AFTPH
Q96P47	0.199278006	24.98734968	1.052612314	0.328031502	AGAP3
P52594	0.092539556	24.6239132	0.551467836	0.598735054	AGFG1
Q8N302	0.047583888	20.8786756	0.305450087	0.769045504	AGGF1
Q53H12	0.09637872	23.6506503	0.601910743	0.566506434	AGK
P35573	0.019338901	22.42140155	0.115515858	0.91133106	AGL
Q9UL18	0.465369978	19.39480593	2.095163365	0.075037804	AGO1
Q9UKV8	0.326066386	22.39907542	1.896080946	0.100452784	AGO2
Q9H9G7	0.224578507	21.95555065	1.368909116	0.213987013	AGO3
Q99943	0.283439989	20.85744551	1.24213387	0.254802138	AGPAT1
Q9NRZ7	-0.007771968	20.92783615	-0.045037368	0.965355115	AGPAT3
Q9NRZ5	0.025895678	21.33515541	0.096717017	0.925704484	AGPAT4
Q9NUQ2	0.046247784	22.60869142	0.112453743	0.913670047	AGPAT5
O00116	-0.165909026	24.2306018	-0.728937318	0.490072029	AGPS
O00468	-0.127981972	21.6507574	-0.767836641	0.468079928	AGRN
Q9UPW5	0.339317457	22.56405753	1.351634935	0.219187953	AGTPBP1
Q6RW13	0.242308595	20.95744023	0.848744085	0.429166685	AGTRAP
Q8WYP5	0.013425065	23.6000375	0.053973773	0.958487815	AHCTF1
P23526	-0.16756711	26.55285643	-0.983159492	0.358787841	AHCY
O43865	-0.490777652	24.8523303	-1.797653375	0.115963766	AHCYL1
Q5TGY3	-0.19249015	20.06925508	-0.841643974	0.428232021	AHDC1
Q09666	0.521364423	25.39621954	2.854187458	0.024962872	AHNAK
Q8IVF2	0.505219523	21.46912293	1.311389965	0.231738433	AHNAK2
P35869	-0.824313307	21.58086194	-2.132672147	0.071020473	AHR
O95433	-0.124311617	25.26652651	-0.559566497	0.593492085	AHSA1
P02765	0.367027187	22.03683942	0.43412731	0.677466966	AHSG
Q96BJ3	0.588893265	23.32105898	3.742085812	0.007456321	AIDA
O95831	0.064728168	24.03839306	0.31737179	0.760363435	AIFM1
Q9BRQ8	-0.541122732	22.98632707	-2.848075987	0.025180312	AIFM2
Q12904	0.160977249	26.49091162	0.755304979	0.475090738	AIMP1
Q13155	0.14990733	25.54737044	0.822083035	0.438551322	AIMP2
O00170	0.447580952	23.47773228	2.448581157	0.044742034	AIP
Q96IF1	0.505251473	20.8775907	1.305694161	0.233564483	AJUBA
P00568	0.117348512	23.25383135	0.58306806	0.578425208	AK1
P54819	0.194461858	23.74627746	1.06405695	0.323170065	AK2
Q9UIJ7	0.226366797	24.83326095	1.483046809	0.182301992	AK3
P27144	-0.242165942	25.29437356	-1.437014449	0.19453424	AK4
Q9Y6K8	0.664007292	19.63517732	1.339438288	0.229800583	AK5
Q9Y3D8	-0.517021052	21.20860102	-2.389626333	0.048755413	AK6
Q92667	0.247928838	22.57662428	1.039437299	0.333699943	AKAP1
O43572	0.214496036	20.43257408	0.671678742	0.52366467	AKAP10
Q9UKA4	-0.535502164	21.03422578	-1.940421747	0.094143835	AKAP11
Q02952	1.991851917	22.54634035	2.779091422	0.027777938	AKAP12
Q12802	0.200565218	21.3131601	1.164506408	0.282954327	AKAP13
Q02040	-0.131546982	21.92102351	-0.747596298	0.479438397	AKAP17A
O43823	-0.141953027	21.91893802	-0.645734683	0.539355029	AKAP8
Q9ULX6	-0.108936671	22.55053536	-0.40017288	0.701146814	AKAP8L
Q99996	0.513517415	22.12174403	1.871834806	0.104075354	AKAP9
P14550	0.402526201	23.29212694	2.483751326	0.042511342	AKR1A1
P15121	0.053897311	26.44115034	0.271304866	0.794105867	AKR1B1
Q04828	-0.199306216	22.2325632	-0.786174183	0.468136907	AKR1C1
P42330	-0.11355875	24.98618257	-0.293926177	0.777471912	AKR1C3
O43488	0.19179311	24.52443947	1.038033239	0.334308584	AKR7A2
P31749	0.011053218	22.65955335	0.057654346	0.955660495	AKT1
Q96B36	-0.163005807	22.12664146	-0.669953461	0.524699093	AKT1S1
P31751	-0.356900764	22.32129221	-1.878256714	0.103103664	AKT2
Q9Y243	-0.266495332	21.25640071	-1.480598545	0.182934586	AKT3
Q9H8T0	0.187594896	20.54584624	0.900028031	0.398472594	AKTIP
P13716	-0.166451945	21.41714241	-0.660750411	0.530238642	ALAD
P13196	-0.274569965	23.162792	-0.752721447	0.480611515	ALAS1
P02768	-1.838740835	22.55207699	-3.623650777	0.015762016	ALB
CONT1	-0.157064036	26.4616915	-0.212742994	0.837685174	ALBU
Q13740	1.361405217	22.52849651	6.573246438	0.000333982	ALCAM
Q8IZ83	0.484507944	24.20661729	3.220652812	0.014963265	ALDH16A1
P54886	-0.107718682	24.87259249	-0.645624898	0.539422037	ALDH18A1
P00352	0.15507822	25.04418949	0.59508775	0.570805501	ALDH1A1
P47895	-0.235094385	23.63188736	-0.418979218	0.687984924	ALDH1A3
P30837	0.231804772	22.59085697	1.166851047	0.282067333	ALDH1B1
Q3SY69	-0.105445936	23.75524045	-0.555352311	0.596217069	ALDH1L2
P05091	-0.353051996	25.47702793	-1.462157889	0.1877638	ALDH2
P51648	-0.502270147	22.8853073	-2.506219772	0.041146667	ALDH3A2
P30038	0.43165044	24.67992359	2.50080182	0.041471541	ALDH4A1
P51649	-0.020981621	22.89025456	-0.095075635	0.926960972	ALDH5A1
Q02252	0.758583288	23.09390063	3.092741639	0.01785532	ALDH6A1
P49419	0.224180957	25.22818236	1.391752046	0.207277383	ALDH7A1
P49189	-0.089237415	24.57503979	-0.433665439	0.677786537	ALDH9A1
P04075	-0.047841723	25.01383402	-0.177240745	0.864417499	ALDOA
P09972	-0.884197646	23.49689897	-2.318808266	0.054068556	ALDOC
Q9BT22	0.079604961	21.98096469	0.429773412	0.680482282	ALG1
Q2TAA5	0.133396723	23.61414723	0.748224367	0.479083172	ALG11
Q9NP73	0.068414694	22.28920006	0.300935283	0.772342853	ALG13
Q96F25	1.386398809	21.44256185	3.44109836	0.014194667	ALG14
Q9H553	-0.263768954	21.122272	-1.390268303	0.207707454	ALG2
Q92685	-0.127293481	21.58763412	-0.443489076	0.673239234	ALG3
Q9Y673	-0.286246588	20.89009588	-1.350980249	0.23585167	ALG5
Q9Y672	0.305357786	21.58517865	0.920549507	0.388383054	ALG6
Q9BVK2	0.254533956	22.91035461	0.407741821	0.695835968	ALG8
Q9H6U8	0.061603865	21.22306423	0.252642198	0.8079167	ALG9
Q6NS38	-0.237225547	19.6483351	-1.299859513	0.235448016	ALKBH2
Q96Q83	-0.135857652	19.48650672	-0.489266019	0.639844735	ALKBH3
Q9NXW9	-0.159370599	21.38470805	-0.913802494	0.391679018	ALKBH4
Q6P6C2	0.092113242	20.16459349	0.449513438	0.666862374	ALKBH5
Q3KRA9	-0.205378269	20.70055534	-1.013658812	0.345015001	ALKBH6
Q9BT30	-0.138219151	22.16798633	-0.687238111	0.514394093	ALKBH7
Q96BT7	0.139839329	18.65500279	0.418991698	0.690073398	ALKBH8
Q8TCU4	-0.324856385	20.63355756	-0.820777441	0.439246301	ALMS1
P10696	1.896838333	21.31621845	4.770429382	0.005313313	ALPG;ALPP
Q86TB3	0.513752508	22.21194252	1.754712046	0.130771255	ALPK2
Q96Q42	0.15856011	20.61588888	0.834594185	0.431930971	ALS2
Q15699	-0.043039732	21.27739764	-0.089694729	0.932087835	ALX1
Q9UHK6	0.534501951	20.96522344	1.149920081	0.28852467	AMACR
Q9C0C7	-0.497360956	20.43203795	-1.283920683	0.240660726	AMBRA1
P17707	-0.14993832	21.32644722	-0.37084804	0.72372381	AMD1
Q9Y303	0.542171028	23.23884019	3.446173243	0.011017897	AMDHD2
Q5JTC6	0.214307764	18.82678619	0.735874678	0.490065493	AMER1
Q9UKV5	-0.593096351	23.40142284	-2.977599533	0.020971725	AMFR
Q9Y4X0	-0.22564539	22.96628237	-0.955377287	0.371700039	AMMECR1
Q4VCS5	0.180140785	19.17029714	0.774592882	0.464329523	AMOT
Q9Y2J4	0.206545187	22.45846334	1.102525265	0.307252287	AMOTL2
Q01433	0.098731697	23.85081229	0.515229142	0.622507631	AMPD2
P19961	-0.955110241	22.54160336	-1.140029019	0.307024173	AMY1A;AMY1B;AMY1C;AMY2A;AMY2B
Q86W34	0.895041646	19.74102646	1.317436295	0.246048288	AMZ2
Q9H1A4	0.047858076	22.5312704	0.302638422	0.771098381	ANAPC1
Q9UM13	-0.017092979	24.09762713	-0.056659181	0.956424889	ANAPC10
Q9NYG5	0.266468037	22.88023344	0.996801041	0.365603473	ANAPC11
Q9UJX6	0.178862472	21.9217403	0.851382624	0.42315963	ANAPC2
Q9UJX5	0.046482197	22.57630727	0.300689183	0.772522737	ANAPC4
Q9UJX4	0.068775269	21.25506311	0.290742099	0.779805894	ANAPC5
Q9UJX3	-0.174848152	23.09615131	-0.77216244	0.465676294	ANAPC7
Q5VTE6	0.032553859	20.72463989	0.137939478	0.895788561	ANGEL2
Q01484	-0.965274884	15.36495524	-2.632648456	0.039610777	ANK2
Q12955	0.40782709	19.56541876	0.924363248	0.391598677	ANK3
Q9P2R3	-0.102074627	23.35950085	-0.600822557	0.567190802	ANKFY1
Q8IWZ3	-0.183363811	22.80753374	-0.792490147	0.454494457	ANKHD1
Q86XL3	0.056155198	22.5933373	0.32557751	0.754408983	ANKLE2
Q8IV38	-0.586511758	22.04004214	-3.129141095	0.016975939	ANKMY2
Q6UB99	-0.066122992	20.59337615	-0.049254192	0.962344558	ANKRD11
Q8IZ07	0.192778695	21.34504503	0.861951392	0.417703965	ANKRD13A
Q6ZTN6	0.65483023	19.82235529	1.347062026	0.220583305	ANKRD13D
Q6P6B7	-0.243359289	21.80171376	-0.689598791	0.516682363	ANKRD16
O75179	0.007161743	23.78517815	0.034405338	0.973529513	ANKRD17
Q9GZV1	0.982792289	21.39024348	2.787942763	0.027429421	ANKRD2
Q9UPS8	0.342507713	20.09468829	1.836930836	0.109514244	ANKRD26
Q96NW4	0.549889009	21.38924315	1.892550678	0.100972483	ANKRD27
O15084	0.335065443	21.92719818	2.046355522	0.080606939	ANKRD28
A6NCL7	-0.115636448	19.67461551	-0.335583138	0.747172709	ANKRD33B
Q6AI12	0.378049641	20.31894941	1.725654523	0.128746318	ANKRD40
Q8N8A2	0.156777792	21.72958689	0.648861694	0.537448608	ANKRD44
Q8WVL7	-0.152977972	21.4911396	-0.572041211	0.585466984	ANKRD49
Q9ULJ7	-0.326127679	21.98995942	-0.980914534	0.365196438	ANKRD50
Q8NB46	0.210718341	20.60943938	1.031127203	0.337315061	ANKRD52
Q92625	0.099461749	21.24127087	0.657226457	0.532369447	ANKS1A
Q6ZW76	-0.019667455	20.20548607	-0.047557207	0.963418364	ANKS3
Q9H8Y5	-0.058694811	21.06034262	-0.3349668	0.747617675	ANKZF1
Q9NQW6	-0.019912726	23.12572058	-0.059165024	0.954500228	ANLN
Q9NW15	-0.383788508	22.08449891	-1.922948099	0.096582318	ANO10
Q4KMQ2	0.53825336	23.54021427	2.960096548	0.021493997	ANO6
P39687	0.109779529	27.7454739	0.667533366	0.526152271	ANP32A
Q92688	0.523982306	26.47688091	2.565237016	0.03777389	ANP32B
Q9BTT0	0.386282453	25.7507411	2.107867149	0.073652336	ANP32E
P15144	0.720201019	23.65151195	2.647791352	0.033530663	ANPEP
Q9H6X2	0.309357715	24.4997714	1.686659769	0.136219461	ANTXR1
P04083	0.11274345	23.76088502	0.638976012	0.543489742	ANXA1
P50995	-0.064252144	26.10066471	-0.421490825	0.686235781	ANXA11
P07355	0.145474083	26.94395553	0.901759887	0.397613669	ANXA2
P12429	0.668905792	23.98529136	2.94098233	0.022080145	ANXA3
P09525	0.345379766	25.06842039	1.863254382	0.105387558	ANXA4
P08758	0.349602694	26.80586145	1.994558947	0.086966746	ANXA5
P08133	-0.355049212	25.658475	-2.230643256	0.061517212	ANXA6
P20073	-0.060671655	24.96300959	-0.366872484	0.724723046	ANXA7
Q5VT79	1.221943745	19.67228115	1.062281475	0.32392045	ANXA8;ANXA8L1
Q63HQ0	0.194842291	20.39123067	0.723466339	0.49321932	AP1AR
Q10567	-0.081093183	24.22624454	-0.366393991	0.725064243	AP1B1
O43747	-0.275118404	23.9051557	-1.725251124	0.128821593	AP1G1
O75843	-0.042610495	20.94871485	-0.183309827	0.859832977	AP1G2
Q9BXS5	-0.244622265	23.71158156	-1.221260961	0.262128218	AP1M1
P61966	-0.371128798	24.78715013	-1.968717107	0.090322787	AP1S1
P56377	-0.225125807	25.35602532	-0.816850621	0.441341266	AP1S2
Q96PC3	-0.013931745	21.48515497	-0.076386469	0.941282531	AP1S3
O95782	-0.227409476	24.78269352	-1.122787477	0.29912751	AP2A1
O94973	-0.031818353	23.12069729	-0.185985384	0.857813724	AP2A2
P63010	-0.111362812	24.58683227	-0.784567176	0.45883047	AP2B1
Q96CW1	0.071867842	24.77378582	0.494394949	0.63640012	AP2M1
P53680	-0.109439738	24.06146852	-0.711820995	0.499962737	AP2S1
O00203	-0.049593321	23.1983085	-0.309206186	0.766306177	AP3B1
O14617	-0.133780208	23.35950083	-0.721513511	0.494345942	AP3D1
Q9Y2T2	0.07019162	23.45936157	0.471127905	0.652102765	AP3M1
Q92572	0.039452402	25.02426718	0.193252973	0.852334666	AP3S1
Q9Y6B7	0.16062906	18.1246867	0.819493033	0.439930761	AP4B1
Q9UPM8	-0.05121978	20.48439891	-0.202133218	0.845651742	AP4E1
O00189	0.1014198	20.8977577	0.699484531	0.507171679	AP4M1
Q9Y587	-0.011768128	22.12289409	-0.06866816	0.947204247	AP4S1
O43299	0.17842322	19.6766547	0.76156566	0.47157938	AP5Z1
O14727	0.215277056	22.72979713	1.237225834	0.25650891	APAF1
Q92870	0.451212083	23.08459743	1.410161931	0.202006832	APBB2
P25054	-0.204120747	21.10805137	-1.138433786	0.2929748	APC
P13798	0.45512053	23.99466057	2.603755482	0.035728493	APEH
P27695	0.441443904	25.22978632	1.965618189	0.090733715	APEX1
Q96BI3	0.284958407	23.615539	1.346713037	0.220690114	APH1A
Q9BZZ5	0.082563649	25.49756808	0.498704823	0.633513043	API5
Q96GX9	0.035865357	22.95840669	0.184596186	0.858862015	APIP
Q06481	0.790908661	22.5737306	3.849458576	0.006492239	APLP2
Q9HDC9	0.128936952	25.01512724	0.771347121	0.466128681	APMAP
P06727	-1.019485662	22.39327766	-1.914877165	0.097729423	APOA4
P04114	0.543440264	21.50325713	2.301811906	0.055429489	APOB
Q9UH17	-0.75896801	21.33854263	-2.991004513	0.02058085	APOBEC3B
Q9NRW3	-0.322145896	21.50970231	-1.615780036	0.150863472	APOBEC3C;APOBEC3D
P02649	-0.384355362	23.50433395	-0.908848411	0.394112378	APOE
P02749	-0.555325558	25.32271107	-0.516500197	0.628006712	APOH
O14791	-0.519980352	21.72368938	-0.929291414	0.389240434	APOL1
Q9BQE5	-0.475486478	25.60258539	-1.072713899	0.319531239	APOL2
Q9BUR5	-0.128609008	24.7629244	-0.665187874	0.527563064	APOO
Q6UXV4	0.275298929	20.94435802	0.699830357	0.50696868	APOOL
P05067	0.517283212	23.81112572	2.217911857	0.062675733	APP
Q92624	0.398297353	19.78012913	0.950726071	0.37389604	APPBP2
Q9UKG1	0.348399646	21.25965841	1.878161691	0.103117978	APPL1
Q8NEU8	0.451838601	21.86654111	2.769124769	0.02817595	APPL2
P07741	0.473631273	24.47552655	1.284290205	0.240538753	APRT
Q7Z2E3	0.254432535	21.99880117	1.18860101	0.273949227	APTX
O60306	-0.11387038	22.12368767	-0.534243902	0.609970926	AQR
P10398	-0.061899223	23.0582462	-0.254800597	0.806315549	ARAF
Q96P48	0.094639711	22.40545756	0.552337386	0.598170881	ARAP1
Q8WUF8	0.02559129	18.41341739	0.088788932	0.932191851	ARB2A
P48444	-0.012689143	24.77136301	-0.072489842	0.944271665	ARCN1
O15033	-0.007337147	18.32480369	-0.031884683	0.975824539	AREL1
P61204	-0.159287964	27.45494335	-0.983093494	0.3588181	ARF3
P18085	-0.078683545	27.21713939	-0.348096142	0.738161585	ARF4
P84085	-0.173604102	25.23017618	-0.996962681	0.352502639	ARF5
P62330	0.252689934	24.84133981	1.714221693	0.130896019	ARF6
Q8N6T3	0.418909026	25.0016997	2.340662654	0.052368575	ARFGAP1
Q8N6H7	0.398869327	23.24821038	1.009160089	0.347020174	ARFGAP2
Q9NP61	-0.304205849	22.67258374	-1.958660988	0.091662981	ARFGAP3
Q9Y6D6	-0.071665881	22.11230076	-0.465709186	0.655787614	ARFGEF1
Q9Y6D5	0.145054844	23.22756892	0.676136622	0.520997834	ARFGEF2
P53367	-0.344975378	23.37793928	-0.725342286	0.492138645	ARFIP1
P53365	-0.488670758	23.01680235	-2.664636207	0.032727655	ARFIP2
Q13795	-0.229119575	20.79465712	-1.569848355	0.161126168	ARFRP1
P78540	-2.379539336	20.78056706	-9.08486382	4.42E-05	ARG2
Q9NWB6	0.08655251	25.47624264	0.409700105	0.694464881	ARGLU1
Q07960	0.22025087	23.46401051	1.242729345	0.254595723	ARHGAP1
A1A4S6	0.00310462	21.29394406	0.015564313	0.98802311	ARHGAP10
Q6P4F7	-0.090431115	20.51959242	-0.216536885	0.835874731	ARHGAP11A
Q8IWW6	0.235665176	21.20358571	1.347734832	0.220377519	ARHGAP12
Q68EM7	0.192644243	23.59732025	1.028354616	0.338528074	ARHGAP17
Q8N392	-0.40681008	21.48490876	-2.060360292	0.07896812	ARHGAP18
Q14CB8	0.581248239	19.30695487	0.917242342	0.389996027	ARHGAP19
Q5T5U3	0.131390896	20.10404259	0.608114894	0.562613925	ARHGAP21
Q9P227	0.69424156	21.24690313	1.731976195	0.127572134	ARHGAP23
Q9UNA1	0.081653289	19.74151923	0.232662652	0.823897793	ARHGAP26
Q9P2N2	0.469997893	24.42936998	0.681326618	0.517903882	ARHGAP28
Q52LW3	0.365967329	22.48793692	1.393818817	0.20667964	ARHGAP29
Q2M1Z3	0.620903364	23.31898188	1.831755524	0.110343789	ARHGAP31
A7KAX9	-0.216356454	21.5037803	-0.755284022	0.475102521	ARHGAP32
Q9NRY4	-0.199733601	22.15227197	-1.328213528	0.226417404	ARHGAP35
A6NI28	-0.202454876	23.40948456	-1.206466725	0.267428381	ARHGAP42
Q13017	0.01109655	22.12935409	0.063126162	0.951458472	ARHGAP5
P52565	0.17668984	25.34545791	0.203463537	0.844651758	ARHGDIA
Q92888	0.235182484	23.65193042	1.587989136	0.156997702	ARHGEF1
O15013	-0.342092074	22.7819939	-1.451428718	0.190626402	ARHGEF10
Q9HCE6	1.028596727	20.17454021	4.871707264	0.0018943	ARHGEF10L
O15085	0.310043749	22.32824107	1.758277025	0.122795815	ARHGEF11
Q9NZN5	0.47232985	21.27951482	1.834755645	0.109862165	ARHGEF12
Q5VV41	0.70202852	20.83082563	1.362926314	0.222713206	ARHGEF16
Q96PE2	0.252339811	22.7708725	1.018290319	0.34296014	ARHGEF17
Q6ZSZ5	-0.15740856	23.18643705	-0.706439832	0.503099034	ARHGEF18
Q92974	-0.505917389	21.84840791	-2.647890852	0.03352586	ARHGEF2
Q96DR7	0.163569695	20.15464097	0.560761593	0.592720589	ARHGEF26
Q8N1W1	0.331900247	20.17405028	1.043739629	0.33184041	ARHGEF28
Q8TER5	0.404663576	21.95422339	1.688773272	0.135804094	ARHGEF40
Q12774	0.074075421	22.01205424	0.256292535	0.805209377	ARHGEF5
Q14155	0.275503708	23.36364724	1.455263483	0.189598765	ARHGEF7
O14497	0.084352193	22.82395674	0.355476085	0.732867559	ARID1A
Q8NFD5	0.263352599	21.16627779	1.053904604	0.327479658	ARID1B
Q68CP9	0.04516882	21.45035371	0.169790097	0.870053314	ARID2
P29374	0.099086919	20.02439165	0.422721742	0.685379295	ARID4A
Q4LE39	0.188819893	21.93545852	0.551618635	0.598637193	ARID4B
Q9Y4X5	-0.184390568	22.72539036	-1.000141422	0.351067406	ARIH1
O95376	0.031000041	20.34782972	0.127010175	0.9025598	ARIH2
P40616	-0.178980478	24.27903478	-1.068870622	0.321142625	ARL1
Q3SXY8	-0.132577575	20.18180415	-0.500792769	0.632116841	ARL13B
Q8N8R7	0.216319099	19.86273961	0.921004468	0.400211847	ARL14EP
P36404	0.62821819	22.40268856	2.083624003	0.076318833	ARL2
Q9Y2Y0	-0.303277999	20.18361797	-1.043105111	0.332114141	ARL2BP
P56559	0.86245854	20.13595761	2.648037116	0.038812099	ARL4C
Q96KC2	-0.073282192	22.34681406	-0.360945061	0.728954418	ARL5B
Q9H0F7	-0.08243402	21.12032746	-0.309109561	0.766376601	ARL6
Q15041	-0.118330885	24.39227344	-0.647644767	0.541622215	ARL6IP1
Q66PJ3	0.127418757	21.05938147	0.589167515	0.574551196	ARL6IP4
O75915	-0.173258304	24.46822365	-0.39653982	0.703702419	ARL6IP5
Q8N6S5	0.483752803	24.03199225	2.094395267	0.075122402	ARL6IP6
Q96BM9	0.555149706	23.08833396	2.904817021	0.023236016	ARL8A
Q9NVJ2	-0.226134523	24.45739917	-1.122166519	0.299373866	ARL8B
Q9NVT9	-0.028402457	23.93414859	-0.15544531	0.880926603	ARMC1
Q96C12	-0.757549068	21.57844952	-3.356612761	0.01243127	ARMC5
Q6NXE6	0.011500467	23.07424669	0.060012026	0.953849746	ARMC6
Q8IUR7	0.024959591	22.93118936	0.164251648	0.874247995	ARMC8
Q7Z3E5	0.326796253	21.44415247	1.475479342	0.184263763	ARMC9
Q7L311	0.501041251	19.28820296	2.095978056	0.081798928	ARMCX2
Q9UH62	-0.220293621	23.23392053	-1.359984665	0.216660227	ARMCX3
Q5T2E6	-0.147128211	22.25036576	-0.781935353	0.460277082	ARMH3
Q9H993	0.194884911	23.40552068	0.818310369	0.440561667	ARMT1
P27540	0.001630301	23.90075219	0.007709692	0.99406711	ARNT
Q92747	-0.23531163	24.17898062	-1.172691189	0.279868033	ARPC1A
O15143	0.082167949	25.34211982	0.519118997	0.619931812	ARPC1B
O15144	0.003946164	25.82732613	0.025894022	0.980075926	ARPC2
O15145	0.144373477	26.02477331	0.876927424	0.410060809	ARPC3
P59998	0.100448033	26.68553656	0.702386928	0.505469607	ARPC4
O15511	0.224478336	26.17066313	1.12409328	0.298609995	ARPC5
Q9BPX5	-0.099236846	25.92631517	-0.306418358	0.768339001	ARPC5L
Q7Z6K5	-0.670804766	20.08879781	-1.720378363	0.12973418	ARPIN
P49407	-0.694840977	22.58987021	-3.91120054	0.006000118	ARRB1
Q8N5I2	0.00781923	21.03067003	0.038670711	0.970249626	ARRDC1
Q96B67	0.403786087	23.83440987	1.047976147	0.335741081	ARRDC3
P15289	0.758895971	20.41693379	2.565873113	0.037739142	ARSA
P15848	0.075045986	21.81768894	0.35969776	0.729846122	ARSB
P51689	0.056961457	21.71671744	0.147012626	0.887331629	ARSD
Q6UWY0	0.635189462	19.97975971	2.363147113	0.056831142	ARSK
P51690	0.158065052	22.90021116	0.729123618	0.48996509	ARSL
Q9HBK9	-0.282759446	23.26125269	-0.963490624	0.36789301	AS3MT
Q13510	-0.027294478	24.33982816	-0.086891269	0.933229429	ASAH1
Q9ULH1	0.090127292	23.60677414	0.601839994	0.566550914	ASAP1
O43150	0.449323592	20.11418408	1.221218727	0.262143221	ASAP2
Q9Y575	-1.108213587	20.82059706	-4.394105434	0.003303746	ASB3
Q9H672	0.005360373	19.34192268	0.018119512	0.986141743	ASB7
Q8N9N2	-0.211052025	22.3736232	-1.137662751	0.29327554	ASCC1
Q9H1I8	-0.248900209	21.67395724	-1.296936547	0.236396557	ASCC2
Q8N3C0	-0.250727039	21.82659571	-1.550506601	0.165638545	ASCC3
L0R819	0.034464964	22.37220719	0.154768681	0.881440188	ASDURF
Q9Y294	-0.408712929	19.90962137	-0.531130698	0.614752124	ASF1A
Q9UBL3	0.224181271	23.42452123	1.010832893	0.346273508	ASH2L
P04424	0.424664238	22.22344382	2.699056809	0.031148663	ASL
O95671	0.326887209	21.38735527	1.720192359	0.129769137	ASMTL
P08243	-0.793206028	23.55876482	-2.944838759	0.021960535	ASNS
Q12797	0.098587872	25.0927487	0.497754087	0.63414933	ASPH
Q5U4P2	-0.529508416	22.05814752	-2.403255974	0.062515508	ASPHD1
Q8IZT6	1.164953441	20.77102836	2.176837932	0.066565776	ASPM
Q9BZE9	0.476195421	22.25074432	3.088872503	0.017951615	ASPSCR1
P00966	0.016286419	21.98485992	0.042763169	0.967103285	ASS1
Q76L83	0.328267087	19.64269689	1.267756885	0.246048639	ASXL2
Q8NBU5	0.228044721	22.4723318	1.556343272	0.164264712	ATAD1
Q6PL18	-0.135454704	21.93336061	-0.20940717	0.840187789	ATAD2
Q9ULI0	-0.511583807	19.82119412	-2.468214039	0.049325925	ATAD2B
Q9NVI7	-0.110963338	24.16398668	-0.670286388	0.52449938	ATAD3A
Q96QE3	-0.295731243	20.56330161	-0.607251579	0.563154619	ATAD5
Q5SQI0	-0.375944507	21.19047045	-1.385560714	0.209077236	ATAT1
O95260	0.152670838	24.9150357	0.847304364	0.42527852	ATE1
P15336	0.110813113	24.95449323	0.290748478	0.779801216	ATF2
P18850	0.082306401	19.84065039	0.411198891	0.693416341	ATF6
Q99941	0.322660058	20.87470448	0.730390952	0.493170122	ATF6B
P17544	0.490580899	24.92811361	1.631718604	0.147447118	ATF7
Q6VMQ6	0.088621539	20.42292665	0.15863835	0.879253633	ATF7IP
Q9H0Y0	0.088333721	21.19330155	0.270778379	0.79449442	ATG10
Q9BSB4	0.118148828	20.99359438	0.275864919	0.790743139	ATG101
O94817	0.134542548	25.49693195	0.656652056	0.532717271	ATG12
O75143	0.034221311	22.17188364	0.095613421	0.926549269	ATG13
Q676U5	0.039634213	22.07548607	0.201520672	0.846112289	ATG16L1
Q2TAZ0	-1.066794445	18.57797667	-3.758768064	0.007296809	ATG2A
Q96BY7	-0.240041963	21.77082913	-0.831981013	0.433307842	ATG2B
Q9NT62	-0.035652754	22.73061014	-0.186821303	0.857183086	ATG3
Q8WYN0	-0.932660641	21.84148373	-3.383918829	0.020282698	ATG4A
Q96DT6	-0.025129112	20.11124912	-0.053817671	0.958607743	ATG4C
Q9H1Y0	0.163177323	22.46823644	0.652192208	0.535422706	ATG5
O95352	-0.173401311	23.22031949	-0.888057849	0.404446825	ATG7
Q7Z3C6	-0.589473508	20.7932057	-2.697041686	0.03123887	ATG9A
P31939	0.049979646	25.21079682	0.321757209	0.757178965	ATIC
Q8WXF7	-1.569887305	23.72882113	-4.33373007	0.003552846	ATL1
Q8NHH9	-0.430018856	22.88364141	-2.31790661	0.054139891	ATL2
Q6DD88	-0.154937405	24.33715016	-0.952781321	0.372924471	ATL3
Q13315	0.061652319	19.78570881	0.31528018	0.761884023	ATM
P54259	0.141392296	21.44418231	0.597975228	0.568983812	ATN1
O00244	0.313828965	24.93577447	2.024055919	0.083286414	ATOX1
O60312	1.088359267	18.56140737	3.68752263	0.010585322	ATP10A
P98196	0.119677887	21.86467961	0.776691387	0.463168834	ATP11A
Q9Y2G3	0.068925466	22.45730507	0.305293874	0.769159507	ATP11B
Q8NB49	0.270164709	22.47889364	1.293367729	0.237559181	ATP11C
Q9HD20	-0.117657286	23.40372462	-0.761930892	0.47137508	ATP13A1
Q9NQ11	0.100977979	19.44294648	0.309203452	0.76781329	ATP13A2
Q9H7F0	0.917311446	22.36356975	2.028127654	0.089783425	ATP13A3
P05023	-0.247940433	24.68643279	-1.548884176	0.16602231	ATP1A1
P05026	-0.104381186	24.03883255	-0.432172559	0.678819957	ATP1B1
P54709	-0.547450473	23.82288102	-1.76325384	0.121911458	ATP1B3
Q9Y6H3	0.65675943	15.84486893	3.072197242	0.01837301	ATP23
P16615	-0.130428123	24.63797425	-0.716544018	0.49722056	ATP2A2
P20020	0.295320131	23.41036044	1.626836936	0.148485709	ATP2B1
P23634	-0.458685111	24.06550063	-1.554167883	0.164775519	ATP2B4
P98194	-0.123320062	22.43226041	-0.370563529	0.72209335	ATP2C1
P25705	-0.100661442	26.02431272	-0.581824636	0.579216808	ATP5F1A
P06576	-0.112053317	26.13128598	-0.608168005	0.562580671	ATP5F1B
P36542	-0.079947788	26.48762615	-0.409004694	0.69495163	ATP5F1C
P30049	-0.232266677	25.68284213	-1.09835589	0.308946236	ATP5F1D
Q5VTU8	-0.319998885	27.44971908	-1.461606726	0.1879099	ATP5F1E;ATP5F1EP2
P56385	-0.319982323	19.07505624	-0.467472172	0.654587606	ATP5ME
O75964	-0.148978868	25.17718755	-0.706820044	0.502877016	ATP5MG
P56378	-0.221558664	25.91277301	-0.981334038	0.359625502	ATP5MJ
Q96IX5	-0.719030974	22.10512638	-1.191213821	0.279355217	ATP5MK
P24539	0.00154007	25.19578129	0.008068962	0.993790645	ATP5PB
O75947	-0.031550215	25.51337226	-0.142147522	0.891031067	ATP5PD
P18859	-0.02723302	26.74051086	-0.09501835	0.927004828	ATP5PF
P48047	-0.064656813	27.42505321	-0.231881713	0.823366787	ATP5PO
Q15904	-0.279757932	24.80450628	-1.644560718	0.144747347	ATP6AP1
O75787	-0.175036225	24.21414674	-1.179301002	0.277396175	ATP6AP2
Q93050	0.044519305	22.85268387	0.231978404	0.823294627	ATP6V0A1
Q9Y487	-0.233380933	19.48349735	-0.733306591	0.497000783	ATP6V0A2
Q9HBG4	-0.296757219	22.4406871	-1.168177818	0.281566433	ATP6V0A4
P61421	-0.483936782	21.54606864	-2.964649073	0.021356839	ATP6V0D1
P38606	-0.240172397	24.68904618	-1.400784687	0.204676296	ATP6V1A
P21281	-0.003268228	22.80132033	-0.020941809	0.983885677	ATP6V1B2
P21283	-0.096359116	23.63986991	-0.538162087	0.607404815	ATP6V1C1
Q9Y5K8	-0.090155029	23.92363338	-0.493198085	0.637203079	ATP6V1D
P36543	-0.095127058	23.17948002	-0.505835454	0.628751472	ATP6V1E1
Q16864	-0.179122611	23.17686613	-1.006779039	0.34808514	ATP6V1F
Q9UI12	-0.066951069	21.69410852	-0.451118004	0.665761104	ATP6V1H
Q04656	-0.430405227	21.91177637	-1.895805328	0.100493264	ATP7A
O75110	0.333152096	20.97340916	1.327787845	0.226550712	ATP9A
O43861	0.319102756	21.54431482	1.568912445	0.161341868	ATP9B
Q5TC12	-0.146465248	21.85102943	-0.513164029	0.623877443	ATPAF1
Q13535	-0.116930676	21.41357529	-0.621710623	0.554139716	ATR
Q6UW56	-0.24716694	23.99871622	-1.068275878	0.335277622	ATRAID
Q8WXE1	0.003127718	20.43335713	0.003850368	0.997036976	ATRIP
O75882	-0.412201415	18.24424937	-0.630406325	0.556713133	ATRN
P46100	-0.006816901	22.67801917	-0.036824556	0.971669167	ATRX
P54253	-0.161964822	21.90876491	-0.612428676	0.559916822	ATXN1
Q9UBB4	-0.242433682	24.59772875	-1.154979956	0.286582149	ATXN10
P0C7T5	-0.002784947	19.89870295	-0.015755778	0.987875789	ATXN1L
Q99700	0.282792295	22.50001013	1.274281803	0.243861282	ATXN2
Q8WWM7	-0.414532495	23.63933309	-2.053280981	0.079792347	ATXN2L
P54252	0.113895314	19.25430108	0.34879262	0.741761501	ATXN3
Q13825	-0.190904203	21.52428376	-0.421285635	0.686378603	AUH
Q9Y679	-0.28491146	22.67902789	-1.972241894	0.089857615	AUP1
O14965	0.192104594	24.99970435	0.267283086	0.798364283	AURKA
Q96GD4	0.34542413	22.65207585	0.890907317	0.403018727	AURKB
Q8NBF6	-0.012309839	21.2264054	-0.075129603	0.942246574	AVL9
O15169	0.456555201	24.16349402	1.271950921	0.251305919	AXIN1
P30530	1.98917372	20.38895973	9.027403061	4.61E-05	AXL
Q9H6S1	0.140763403	20.76692026	0.324383806	0.755274085	AZI2
Q8NCR0	-0.380462963	21.23744082	-1.1274061	0.297300354	B3GALNT2
Q96L58	-0.242070059	20.06828606	-1.410384448	0.201943866	B3GALT6
O94766	0.503446895	24.40897082	2.112964308	0.073103661	B3GAT3
Q6Y288	0.12991281	23.08009585	0.624107695	0.552653617	B3GLCT
Q9NY97	-0.559095243	21.56211781	-2.653342958	0.033263765	B3GNT2
P15291	-0.6216438	23.91866279	-2.659512923	0.032969739	B4GALT1
O60909	-0.352719527	20.54240466	-0.948250104	0.375069048	B4GALT2
O60512	0.058898521	20.95414034	0.225059578	0.828462705	B4GALT3
O60513	0.079849874	19.71551781	0.329714311	0.751413895	B4GALT4
O43286	0.212757006	20.86070646	1.149194571	0.28880409	B4GALT5
Q9UBV7	0.075943141	21.53863946	0.354068987	0.73387575	B4GALT7
O43505	0.126515134	24.25778354	0.770312641	0.466703103	B4GAT1
Q9UPM9	0.736654882	19.13741079	2.565253557	0.037772986	B9D1
Q9NWV8	0.105993096	24.73567417	0.40568691	0.697276024	BABAM1
Q9NXR7	0.448998711	21.78162157	1.595836248	0.155242491	BABAM2
Q8IXM2	0.238491998	22.67538572	0.59334578	0.571906148	BACC1
Q92934	0.789287401	21.3738317	1.364886933	0.222130649	BAD
Q99933	-0.195774184	24.74915421	-0.585881147	0.579698292	BAG1
O95816	-0.329533734	25.05929402	-1.941102216	0.094050106	BAG2
O95817	-0.015851276	22.87257298	-0.041826849	0.967823087	BAG3
O95429	0.732115076	17.87817135	1.14738877	0.29568637	BAG4
P46379	-0.040468274	24.34248491	-0.262434792	0.800660388	BAG6
Q9UQB8	-0.409458539	24.59442869	-1.38785015	0.208410071	BAIAP2
Q9UHR4	-0.248910307	22.85426914	-0.933942518	0.38190211	BAIAP2L1
Q16611	-0.29764645	20.52992316	-1.144074845	0.290782254	BAK1
O75531	0.141092375	23.3943383	0.806218425	0.447048819	BANF1
Q8N9N5	0.229045597	20.40715879	0.700077495	0.506823642	BANP
Q92560	0.457967439	20.90189007	1.556176393	0.164303845	BAP1
Q99728	-0.295800206	19.7263334	-0.46133331	0.658770856	BARD1
Q9NRL2	-0.834604614	20.9001698	-3.682822098	0.008054428	BAZ1A
Q9UIG0	0.064781187	22.69645534	0.214001214	0.836741751	BAZ1B
Q9UIF9	-0.696485975	20.69351639	-2.38853577	0.048833042	BAZ2A
Q9UIF8	-0.042009928	18.81158271	-0.099658229	0.923453539	BAZ2B
Q8WY36	-0.158681421	20.38143844	-0.573066268	0.584810317	BBX
Q9UHQ4	-0.108393288	22.25588502	-0.561152962	0.592468062	BCAP29
P51572	0.08030238	27.21018704	0.50048391	0.632323272	BCAP31
P56945	-0.024840684	22.97386807	-0.12869708	0.901273729	BCAR1
O75815	-0.338612255	22.86052859	-2.100788121	0.074421186	BCAR3
O75934	0.074620215	24.65767274	0.329553562	0.751530193	BCAS2
Q9H6U6	0.330576185	22.48074895	1.781056049	0.118797792	BCAS3
P54687	-0.295118643	23.398557	-0.846220671	0.42584284	BCAT1
O15382	0.273781827	23.98944386	1.49275998	0.179811828	BCAT2
Q9P287	-0.137819708	24.77941762	-0.676751926	0.520630416	BCCIP
P12694	0.18439159	24.20107123	0.857601036	0.419943456	BCKDHA
P21953	0.141009336	21.03312867	0.338501835	0.749036057	BCKDHB
O14874	-0.073860937	21.46210852	-0.309306296	0.766233216	BCKDK
O95999	0.146564814	22.68152708	0.599924193	0.567756157	BCL10
Q07817	0.48637247	24.83462084	2.196684068	0.06465666	BCL2L1
O43521	-0.207210369	20.52007511	-0.125421892	0.905183007	BCL2L11
Q9HB09	0.353389193	20.75069535	0.797969231	0.451512567	BCL2L12
Q9BXK5	0.248973728	23.00076719	0.584486331	0.577523059	BCL2L13
Q4VC05	-0.099099577	24.38217894	-0.3055106	0.770487191	BCL7A
O00512	0.5763177	20.88727973	1.494567708	0.179351817	BCL9
Q86UU0	0.42299509	24.23279908	1.31717608	0.229896185	BCL9L
Q9NYF8	0.166914362	23.77039231	0.943013661	0.377559055	BCLAF1
A2AJT9	1.005451225	19.11298203	3.487206256	0.013426832	BCLAF3
Q5H9F3	-0.230719046	19.85300121	-0.781332432	0.460608926	BCORL1
P11274	-0.15808762	21.78771232	-1.045513554	0.331076093	BCR
Q9Y276	0.070370579	22.51811176	0.385018907	0.711833722	BCS1L
Q9BUT1	0.344496435	23.80189185	1.842182623	0.108678615	BDH2
A6H8Y1	0.644621401	19.89043729	0.992966715	0.367293177	BDP1
Q14457	0.28728538	23.34607863	1.562765839	0.16276514	BECN1
Q5T5X7	0.183070579	19.39135687	0.447518772	0.668232616	BEND3
Q9NYM9	-0.157638645	23.95689562	-0.717948774	0.505618887	BET1L
Q9H2M3	0.332217106	19.36464701	1.125800964	0.297934314	BHMT2
Q9H694	0.446689186	21.83138116	1.961986595	0.091217621	BICC1
Q8TD16	-0.563505949	22.98433336	-3.361752793	0.012345076	BICD2
Q9NZM4	0.258209197	20.24672345	1.225286763	0.260701445	BICRA
O00499	0.031568751	22.02764893	0.105087623	0.919300358	BIN1
Q13490	0.469559417	22.23707312	2.085905094	0.076063881	BIRC2
O15392	0.347960771	20.59265245	0.984150991	0.371202591	BIRC5
Q9NR09	-0.201744972	21.47117327	-0.826174463	0.436378456	BIRC6
P54132	0.38333599	20.07313393	1.360385705	0.233064426	BLM
Q13867	0.072453367	23.63992928	0.449399603	0.666940537	BLMH
P78537	0.271877637	20.77201741	1.263749114	0.247400526	BLOC1S1
Q6QNY0	0.296575943	23.00265978	1.652428621	0.143116298	BLOC1S3
Q9NUP1	0.42759432	21.75089285	2.103223586	0.07415577	BLOC1S4
Q8TDH9	0.367058306	22.01080198	1.910440465	0.09836567	BLOC1S5
Q9UL45	0.618191156	22.60909047	1.984230786	0.088293028	BLOC1S6
Q2LD37	0.649114244	20.45984683	1.307094962	0.233114234	BLTP1
Q14667	-0.073668132	19.33254356	-0.307758439	0.767361597	BLTP2
Q6BDS2	-0.262283206	21.33859644	-1.312394007	0.231417835	BLTP3A
A0JNW5	-0.274756158	21.75080499	-0.881751232	0.407620802	BLTP3B
P53004	-0.151105744	24.84314727	-0.595244594	0.570706461	BLVRA
P30043	-0.254302377	22.92246938	-1.319904523	0.229031916	BLVRB
O00327	0.565044489	20.68091138	1.438101341	0.211196492	BMAL1
P35226	0.104565913	21.46151253	0.234933018	0.822215643	BMI1
P13497	0.15953641	22.33637537	0.98698842	0.357035729	BMP1
Q9NSY1	-0.249753511	21.58735961	-1.585883963	0.157471708	BMP2K
Q13873	0.947812824	21.33057592	4.241463851	0.005663388	BMPR2
Q14692	0.138470112	23.62654253	0.568946433	0.587452096	BMS1
Q12981	-0.249592802	23.63752342	-1.515282194	0.174156782	BNIP1
Q12982	-0.049470058	22.42673504	-0.158189665	0.878844174	BNIP2
O60238	-0.163481394	22.81833965	-0.575119566	0.583496213	BNIP3L
Q8NFC6	0.262703355	22.67934969	1.199902032	0.269809082	BOD1L1
Q9UMX3	0.495884378	21.73889607	2.161671357	0.068062935	BOK
Q9Y3E2	0.507963271	22.51031908	1.402363674	0.204224604	BOLA1
Q9H3K6	0.120408799	25.86157182	0.57184375	0.585593528	BOLA2
Q53S33	-0.466485347	23.7175412	-0.893609155	0.413350775	BOLA3
Q14137	0.087519762	23.46463665	0.503845251	0.630078559	BOP1
Q969J3	-0.098261935	23.08763339	-0.284202355	0.784607279	BORCS5
Q96GS4	-0.101871482	20.58071276	-0.555267862	0.596271747	BORCS6
Q96B45	-0.01179889	22.30350766	-0.059948728	0.953898355	BORCS7
P07738	0.291640691	19.95499793	0.831783082	0.433412258	BPGM
Q86WA6	0.26584796	23.02729753	1.204243429	0.268232672	BPHL
O95861	0.194225413	23.69369436	1.185868992	0.274958075	BPNT1
Q9NX62	-0.181393721	24.77416066	-0.875492062	0.410788909	BPNT2
Q12830	0.110816013	22.80064347	0.517701571	0.620869754	BPTF
P15056	-0.172544578	22.48013497	-0.793203765	0.454105312	BRAF
Q7Z569	-0.133092633	21.8828478	-0.644042167	0.540388629	BRAP
Q6PJG6	-0.454129406	21.50274863	-2.560114354	0.03805494	BRAT1
P38398	0.485624809	19.97336656	0.986579349	0.357222603	BRCA1
P46736	0.163564896	22.43899639	0.474559606	0.649774516	BRCC3
O95696	0.473693277	21.43674318	1.584487004	0.157786985	BRD1
P25440	-0.450692308	22.56978351	-2.437320792	0.045481454	BRD2
Q15059	0.246989606	22.6921456	0.926141721	0.38566699	BRD3
O60885	0.073481763	23.50919592	0.299696102	0.773248768	BRD4
Q9NPI1	0.303330232	21.82698657	0.883811367	0.40658198	BRD7
Q9H0E9	0.209814871	22.15984001	1.055225721	0.32691627	BRD8
Q9H8M2	0.257584803	21.39288547	0.903151972	0.396924251	BRD9
Q92994	-0.048585257	21.61691181	-0.196867595	0.849612834	BRF1
Q9BX63	-0.447670611	19.57937055	-0.724659384	0.492531863	BRIP1
Q8TDN6	0.178776834	22.45000502	0.701174395	0.506180231	BRIX1
Q8WUW1	0.083016821	25.25839735	0.519157426	0.619906393	BRK1
Q9HCU9	-0.037204595	22.46891803	-0.123423033	0.905295623	BRMS1
Q5PSV4	0.046274999	21.71490142	0.203551138	0.846904133	BRMS1L
Q5VW32	0.590085885	22.65215958	3.340244383	0.0127101	BROX
P55201	0.381937302	21.85699855	1.490863342	0.180295621	BRPF1
Q9ULD4	0.27227622	19.69766951	0.453660354	0.664018015	BRPF3
Q9NSI6	-0.229169582	23.43720102	-0.7358168	0.486133372	BRWD1
Q6RI45	-0.532356707	20.55226817	-2.731040075	0.029752886	BRWD3
Q96G97	0.279347217	21.58611288	0.84130133	0.43300481	BSCL2
Q9NW68	-0.195449916	22.68679186	-0.573261184	0.584685499	BSDC1
P35613	-0.223237681	28.23689628	-1.436020738	0.194806286	BSG
O14981	-0.178309729	21.87005289	-1.130677888	0.296011567	BTAF1
Q9H0C5	-0.312763839	18.95450863	-0.710055854	0.500990104	BTBD1
Q9BSF8	-0.560372227	22.3230048	-1.314030367	0.237695699	BTBD10
Q96Q07	-0.076264733	20.27582641	-0.276657894	0.790158861	BTBD9
P43251	1.259773246	18.00328592	5.054916321	0.001543616	BTD
P20290	-0.365430417	23.7518121	-2.120463176	0.072303885	BTF3
Q96K17	0.213349815	24.51445387	0.823596581	0.437746622	BTF3L4
Q7KYR7	-0.009049755	23.2611585	-0.040611669	0.968757314	BTN2A1
O00478	0.31424224	19.79368207	1.323316458	0.234782374	BTN3A3
Q9Y297	-1.010808988	23.16789225	-2.42082864	0.046587196	BTRC
O43683	-0.168251161	21.10448005	-0.277204469	0.791095685	BUB1
O60566	0.357255818	21.612939	0.640230688	0.542720711	BUB1B
O43684	-0.140441653	25.45988844	-0.731455812	0.488627689	BUB3
Q9BRD0	0.240668974	21.48136198	0.952857692	0.372888405	BUD13
O43709	-0.20552782	21.99985284	-0.763124635	0.470707757	BUD23
P41223	0.372817954	21.69506146	1.544576964	0.16704511	BUD31
Q13895	-0.098654477	23.58761898	-0.489225045	0.639872292	BYSL
Q7L1Q6	-0.31635978	25.55007756	-1.856618113	0.106413456	BZW1
Q9Y6E2	-0.138518132	24.29552481	-0.725582341	0.49200047	BZW2
Q9H0W9	-0.148635652	22.80508198	-0.607136499	0.563226718	C11orf54
Q9H3H3	0.761184077	21.53788313	3.539021212	0.009733939	C11orf68
E9PRG8	-0.100452773	26.65661128	-0.449996271	0.666530896	C11orf98
Q6ZRI6	-0.089960737	19.64792736	-0.251966493	0.808418158	C15orf39
Q8WUR7	0.097557084	19.9496688	0.359319232	0.730116823	C15orf40
A6NNL5	0.689330899	20.9525997	2.088458597	0.07577949	C15orf61
Q6PH81	-0.647158475	19.24387314	-1.509008809	0.192969352	C16orf87
Q9HAS0	-0.027354891	21.78518462	-0.164416438	0.874123124	C17orf75
Q32NC0	0.13761275	22.21520975	0.689005957	0.513347442	C18orf21
Q9NSK7	-0.049735491	21.13482972	-0.168840012	0.871571819	C19orf12
Q9UFG5	-0.304030218	24.14808916	-1.343739185	0.23801878	C19orf25
Q8N9M1	-0.207042927	23.56164789	-0.651349011	0.535935162	C19orf47
Q13901	0.11375742	24.82373805	0.67336027	0.522657719	C1D
Q9NS00	-0.181767506	24.30159682	-0.722748044	0.502914541	C1GALT1
Q96EU7	0.067729137	23.96080266	0.210862965	0.839095371	C1GALT1C1
Q6ZSJ8	-0.737332041	19.06941197	-1.666721559	0.140197465	C1orf122
Q9H425	0.455061512	23.0714497	1.413418661	0.201087032	C1orf198
Q9BV19	0.190590916	22.88463645	0.501797681	0.631445433	C1orf50
Q8N6N3	0.039139497	19.99025251	0.114975281	0.91174391	C1orf52
Q5VUE5	0.167815121	21.30364716	0.83628043	0.435608241	C1orf53
Q9BXJ4	-0.486262915	24.60004398	-0.860834486	0.418278104	C1QTNF3
Q9Y426	0.200763849	19.99984503	0.685960824	0.5239028	C2CD2
Q4AC94	0.09278955	20.43284671	0.146475289	0.88843124	C2CD3
Q86YS7	0.248267871	23.42370156	1.634118527	0.146939025	C2CD5
Q9BVC5	-0.33997362	23.3855073	-1.016668712	0.343678503	C2orf49
Q3KRA6	-0.13621378	21.7015703	-0.309102447	0.766381786	C2orf76
P01024	-0.452285986	22.55348793	-0.742437865	0.4823626	C3
Q5JPI3	-0.152578773	19.59945109	-0.477912412	0.653313217	C3orf38
P0C0L5	0.629462797	22.87873937	2.849344166	0.025135028	C4A;C4B
P04003	-0.023924763	26.24340149	-0.093274802	0.92833978	C4BPA
P01031	0.055511913	20.81210028	0.063262687	0.951649739	C5
O95873	-0.172041058	20.60353819	-0.802536403	0.449037387	C6orf47
Q6UWU4	0.279715688	22.45459147	1.177361074	0.278119747	C6orf89
P10643	-0.131371091	19.17185224	-0.21908093	0.832935892	C7
Q9BPX7	-0.002283597	19.24662005	-0.012040802	0.990734313	C7orf25
Q9H7E9	-0.115287616	23.4717313	-0.611983483	0.560194813	C8orf33
P02748	-0.313256948	20.45794945	-0.73255172	0.49742194	C9
Q8IXQ3	-0.260001289	19.53848792	-0.612407785	0.563150119	C9orf40
Q96LT7	0.075695913	20.41378955	0.274595886	0.791678486	C9orf72
Q9NZ63	-0.037331127	22.47205306	-0.131112061	0.899433141	C9orf78
Q8N1Q1	-0.311355205	23.40904043	-2.104490741	0.07401805	CA13
P00918	-0.196134483	28.75594662	-1.043609736	0.331896432	CA2
Q9H8G2	0.446285072	24.99099142	1.885874583	0.119297049	CAAP1
Q9Y376	-0.196523597	23.66351549	-1.189105326	0.273763339	CAB39
Q9Y6J0	0.479451068	20.62190237	2.028491506	0.082746493	CABIN1
Q8TDN4	-0.144366563	22.57942864	-0.411177237	0.693431484	CABLES1
Q5VU97	0.348448391	20.93179363	1.361495622	0.216205572	CACHD1
P54289	0.485729072	23.05366195	2.573366057	0.037332313	CACNA2D1
Q8WUQ7	0.031154858	21.28483132	0.136014556	0.895698743	CACTIN
Q86Y37	-0.701868668	23.57997165	-2.068837335	0.077992301	CACUL1
Q9HB71	0.132631742	25.20111574	0.286594853	0.782849558	CACYBP
P27708	0.089025103	24.65401525	0.568499966	0.587738794	CAD
Q8NFZ8	-0.026269482	23.36839882	-0.138585984	0.893741129	CADM4
Q9P1Z2	-0.147412798	20.92922774	-0.599237854	0.568188305	CALCOCO1
Q13137	-0.376200796	21.62553059	-1.262318882	0.24788451	CALCOCO2
Q05682	-0.052628257	23.66152591	-0.245039871	0.816377013	CALD1
P0DP25	-0.077047826	25.37761283	-0.199158767	0.847888705	CALM1;CALM2;CALM3
P27797	0.11542014	25.45053914	0.677593119	0.52012838	CALR
O43852	0.402423477	26.83320893	1.410700992	0.201854325	CALU
Q14012	-0.15793267	23.99897067	-1.003557916	0.349529905	CAMK1
Q13557	0.07837432	24.59255044	0.514543779	0.622962062	CAMK2D
Q13555	0.057378117	22.66293327	0.313469785	0.763201084	CAMK2G
Q8N5S9	-0.314550282	20.790955	-0.609243081	0.561907804	CAMKK1
Q96RR4	0.874061003	20.43166769	3.149330824	0.016508221	CAMKK2
Q7Z624	-0.574951019	18.70547684	-2.297770179	0.055758223	CAMKMT
P49069	-0.112907934	25.60734794	-0.445746453	0.669451259	CAMLG
Q5T5Y3	0.425209814	20.49262937	1.497200537	0.178683762	CAMSAP1
Q08AD1	0.182507823	22.32075544	0.950219522	0.374135794	CAMSAP2
Q9P1Y5	0.186364013	19.91255947	0.557030607	0.595131006	CAMSAP3
Q86VP6	0.001474165	23.79385847	0.009912628	0.992371927	CAND1
Q8WVQ1	0.372441961	23.66778735	0.689026387	0.513335354	CANT1
P27824	-0.173447071	25.93321361	-1.009703767	0.346777362	CANX
Q01518	0.136386622	24.45584793	0.84158017	0.428265397	CAP1
P40123	0.144157628	25.07239799	0.666730945	0.526634653	CAP2
P40121	0.701637141	24.38951855	3.002340483	0.020256344	CAPG
P07384	-0.213939679	24.70647074	-1.316602032	0.230078383	CAPN1
O75808	0.230751472	21.36722355	0.836537396	0.430909121	CAPN15
P17655	0.312888415	25.13330078	1.852859938	0.106998725	CAPN2
O15484	-0.410085009	19.53139704	-1.226725724	0.260193069	CAPN5
Q9Y6W3	-0.161271019	22.26592255	-0.919784451	0.388755743	CAPN7
P04632	0.329860973	25.21677394	1.72866293	0.12818626	CAPNS1
Q14444	0.031742928	24.5074023	0.114168207	0.912360344	CAPRIN1
Q13938	0.642010194	22.03886693	1.608450001	0.169966907	CAPS
P52907	0.011782392	21.83057665	0.04501026	0.965375952	CAPZA1
P47755	0.30206731	22.31402582	0.648806116	0.537482456	CAPZA2
P47756	0.056591071	24.26285631	0.322432687	0.756688916	CAPZB
Q9BWT7	0.349105781	23.09925149	1.867744691	0.104698862	CARD10
Q9Y2G2	0.12054653	19.8196508	0.461853161	0.660754247	CARD8
Q9Y2V2	-0.293070067	21.59405659	-1.012389338	0.34557991	CARHSP1
Q86X55	0.236248207	24.19975288	1.448892829	0.191308728	CARM1
Q5VZK9	0.02741485	23.2087301	0.122924667	0.905675824	CARMIL1
Q8N4J0	-0.335396206	17.96348818	-0.746042083	0.480318194	CARNMT1
P49589	-0.329110896	24.25775435	-2.181699515	0.066092921	CARS1
Q9HA77	0.143401003	21.84515726	0.84106537	0.428534753	CARS2
O15234	0.662223792	19.533928	1.56289282	0.16273562	CASC3
O14936	0.17016594	23.45776779	1.110983122	0.303839216	CASK
Q8WXE0	0.546394582	21.80462293	1.570680125	0.160934693	CASKIN2
Q92851	-0.85438593	19.7525935	-1.525817106	0.171567889	CASP10
P42575	-0.141737001	22.1062214	-0.561645186	0.592150547	CASP2
P42574	-0.01475007	24.2234881	-0.084195907	0.935294963	CASP3
P49662	0.18568758	23.13155456	0.785850191	0.458126382	CASP4
P55212	0.089463942	22.59599438	0.479670619	0.646314727	CASP6
P55210	0.0100386	23.4465571	0.064098232	0.950712151	CASP7
Q14790	0.101036741	21.35193368	0.592823451	0.572236419	CASP8
P55211	-0.325334737	21.51708656	-0.965587848	0.366913795	CASP9
P20810	0.265449988	25.0217289	0.675885824	0.521147639	CAST
Q8WTX7	-0.007492286	19.59964296	-0.024399139	0.98122589	CASTOR1
P04040	0.057327611	24.62939424	0.303796746	0.770252416	CAT
Q03135	0.02612446	26.94030181	0.102436687	0.921327845	CAV1
Q6NZI2	0.397897304	25.66710051	1.549122976	0.165965773	CAVIN1
Q969G5	0.13870947	23.36869214	0.707302814	0.502595204	CAVIN3
Q13951	-0.103512586	24.90886643	-0.563604517	0.590887609	CBFB
P22681	-0.037035538	22.68296948	-0.203610492	0.844541312	CBL
Q13191	-0.509298962	21.28040009	-2.185165212	0.081818311	CBLB
Q75N03	-0.191811533	26.60409372	-0.789070265	0.466591896	CBLL1
O75828	0.063395346	23.69751578	0.390920085	0.707663627	CBR3
Q8N4T8	0.639872248	24.33253671	3.181029526	0.015801469	CBR4
P35520	-0.891680577	24.22138153	-3.905039531	0.006047344	CBS
P83916	-0.284531442	23.38092318	-1.144997035	0.290425113	CBX1
Q13185	-0.191904641	28.08554742	-0.817594188	0.440944032	CBX3
O00257	-0.67664255	21.85462089	-3.567247997	0.009376446	CBX4
P45973	0.279192162	25.08320273	1.058187252	0.325656142	CBX5
Q9HC52	-0.174761925	23.30068296	-0.850075322	0.423838019	CBX8
Q6P1N0	-0.122206981	22.07288907	-0.612212185	0.560051995	CC2D1A
Q5T0F9	0.449185384	22.43340771	2.255056357	0.059355979	CC2D1B
Q9P2K1	0.664466916	20.23571763	1.263328459	0.263361523	CC2D2A
Q8IX12	0.237523926	23.76959447	1.19671407	0.270971631	CCAR1
Q8N163	0.268796374	23.31718238	1.329024732	0.226163556	CCAR2
Q6UXH8	-0.381875686	24.74405458	-1.697305464	0.13413942	CCBE1
Q96A19	0.087388216	24.47589641	0.307908319	0.767252309	CCDC102A
Q8IWD4	0.524023395	22.67513121	1.360398988	0.233060511	CCDC117
Q96CT7	-0.043789957	24.44541984	-0.191286155	0.853816605	CCDC124
Q96EE4	-0.074887701	19.14597181	-0.232091941	0.823209897	CCDC126
Q96BQ5	0.219201433	22.96408171	1.153536212	0.287135304	CCDC127
Q9H6E4	0.326944907	23.51231177	0.885745174	0.405608627	CCDC134
Q6PK04	0.14653912	23.86601859	0.400291721	0.701063287	CCDC137
Q6PII3	-1.627041112	21.08970525	-2.245473169	0.060195029	CCDC174
Q7Z3E2	0.280911837	22.85038629	1.476008683	0.184125916	CCDC186
O60826	0.17380068	23.08203755	0.94764229	0.375357432	CCDC22
Q86WR0	-0.120555241	21.95991025	-0.598607017	0.568585676	CCDC25
Q96MW1	0.298378901	21.37930262	1.811155611	0.113706351	CCDC43
Q96A33	-0.410291804	24.1114473	-2.404896254	0.047681665	CCDC47
Q8IVM0	0.361406983	23.12336763	1.830342783	0.11057129	CCDC50
Q96ER9	0.24190639	22.52274515	0.881791693	0.407600381	CCDC51
Q9P031	0.051671675	23.56390153	0.222241066	0.830570657	CCDC59
Q16204	-0.061324822	25.13501186	-0.269785976	0.795226995	CCDC6
Q8IV32	0.327910993	22.41810552	1.90103211	0.099728306	CCDC71
Q76M96	0.569516328	18.03550161	1.893178365	0.100879889	CCDC80
Q8N4S0	0.718995326	23.19727858	2.497544515	0.041668132	CCDC82
A6NKD9	-0.304409906	20.6814061	-1.167255219	0.281914666	CCDC85C
Q9H6F5	-0.21671771	23.92100202	-0.726414457	0.491521703	CCDC86
Q3V6T2	0.311902771	20.90419563	0.849058329	0.424366302	CCDC88A
Q9Y3X0	0.084647319	22.03280715	0.310806206	0.76514037	CCDC9
Q9GZT6	0.454342078	23.13774089	2.238344045	0.060827006	CCDC90B
Q7Z6B0	0.740322875	19.89489783	3.38586571	0.011949232	CCDC91
Q53HC0	-0.156885082	20.45425237	-0.934210999	0.381773028	CCDC92
Q567U6	0.250827357	23.22557206	1.354259428	0.218390648	CCDC93
Q96F63	-0.409171237	20.91627607	-2.221213935	0.06237315	CCDC97
Q6ZUT6	0.448696903	22.07608576	2.196549288	0.064669438	CCDC9B
VIRUS14	-1.57551997	21.66871562	-3.355381299	0.015754411	CCL15;CCL23;CCL3;K4	viral
Q9BSQ5	0.606047741	22.68986594	3.487927455	0.010419158	CCM2
O00622	-0.081872905	23.46270598	-0.33096578	0.750508722	CCN1
P14635	0.173666641	22.47501366	0.251534485	0.808738813	CCNB1
O95067	0.298005079	22.51667985	0.629022937	0.549613877	CCNB2
P24863	0.031154922	22.26749402	0.1419041	0.891216244	CCNC
O95273	-0.475748137	23.3021043	-0.376882346	0.717600875	CCNDBP1
P51946	0.07600625	22.06655011	0.288516499	0.78143875	CCNH
O75909	-0.031250393	22.41623308	-0.10686463	0.91794163	CCNK
Q9UK58	-0.375417669	19.79790126	-0.978107718	0.373902317	CCNL1
Q96S94	0.004698568	19.79739618	0.021974783	0.983090967	CCNL2
O60563	-0.13285517	22.59374866	-0.628368269	0.550018159	CCNT1
O60583	-0.088533509	22.4569282	-0.386752808	0.710607343	CCNT2
Q8ND76	0.05925822	21.59700452	0.33307648	0.748983037	CCNY
Q8N7R7	-0.085339506	24.07473253	-0.417327177	0.689136567	CCNYL1
O43303	0.689091756	19.01346551	1.682156931	0.137108417	CCP110
Q9ULG6	-0.023291499	22.56297504	-0.115279573	0.911511513	CCPG1
O14618	0.13221802	25.62842359	0.785452272	0.458344671	CCS
P78371	-0.125309843	24.87530329	-0.582335477	0.578891516	CCT2
P49368	-0.150866335	23.78318508	-0.751027501	0.477499923	CCT3
P50991	-0.122875789	24.47564593	-0.598032977	0.568947413	CCT4
P48643	-0.069513976	26.24248643	-0.365798851	0.725488712	CCT5
P40227	-0.049014356	26.75678058	-0.187946849	0.856334124	CCT6A
Q99832	-0.065324743	24.22712006	-0.413069239	0.692108871	CCT7
P50990	-0.124980035	25.48323305	-0.752650848	0.476584646	CCT8
P86791	-0.265853683	21.912735	-1.351761957	0.219149306	CCZ1;CCZ1B
Q6YHK3	0.577033231	22.55515796	3.311945772	0.013208165	CD109
P48509	0.217011757	28.39395972	1.134565153	0.294486313	CD151
Q5ZPR3	-0.838888711	25.83789381	-2.766179569	0.028294709	CD276
Q9Y5K6	0.469246845	23.61610936	2.469105053	0.043426014	CD2AP
O95400	-0.119946241	20.95002369	-0.260206679	0.80230959	CD2BP2
Q9NPF0	-0.323617098	23.2190127	-1.482025399	0.182565667	CD320
P25942	0.121698887	24.07317252	0.333587265	0.748614005	CD40
P16070	0.522451196	24.28004113	3.13552263	0.016826591	CD44
P15529	0.372987533	24.44944411	1.756013711	0.123200023	CD46
Q08722	0.249893157	25.81181589	1.247928693	0.252799481	CD47
P08174	0.399872414	23.1898058	1.124453425	0.298467391	CD55
P13987	0.187652335	24.20056329	0.761567792	0.471578187	CD59
P32970	0.554366899	25.65915654	3.204457983	0.015299952	CD70
P60033	0.258878642	24.80324445	0.381049247	0.716533272	CD81
P14209	0.173700251	23.94453635	0.801375896	0.449665426	CD99
Q8IWY9	0.363961694	21.46340117	1.632652596	0.147249185	CDAN1
O75794	-1.086808561	21.49723919	-3.377548556	0.012084201	CDC123
Q13042	0.143346955	23.28064571	0.859673025	0.41887575	CDC16
Q12834	-0.176780624	22.60395015	-0.350014126	0.736784228	CDC20
Q9UJX2	-0.088034948	22.21363229	-0.523633226	0.616949719	CDC23
P30305	-0.312154522	19.63140593	-0.991213792	0.368067804	CDC25B
P30307	0.374555548	21.15935551	0.871919244	0.412605351	CDC25C
Q8NHZ8	-0.05235944	24.43663684	-0.273204177	0.792704677	CDC26
P30260	-0.091396501	24.26728345	-0.53435697	0.609896792	CDC27
Q16543	0.757547125	24.08744898	1.755912259	0.123218171	CDC37
O60508	0.165821435	21.56587924	0.609940041	0.561471848	CDC40
P60953	0.124939028	24.57040317	0.717632894	0.496589761	CDC42
Q5VT25	-0.079206175	20.66995442	-0.544833681	0.603049112	CDC42BPA
Q9Y5S2	0.275069909	21.14792034	1.614002902	0.151248945	CDC42BPB
Q00587	-0.256286139	21.89074756	-0.67836309	0.51966912	CDC42EP1
Q9NRR8	-0.438453287	24.66571237	-1.682377559	0.137064733	CDC42SE1
O75419	-0.311933686	20.08359213	-0.618116041	0.556372731	CDC45
Q99459	0.148116978	24.51308874	0.780339325	0.461155885	CDC5L
Q99741	-0.317340324	18.33281275	-0.695415469	0.509564153	CDC6
Q6P1J9	-0.196971605	23.62665876	-0.756117686	0.474633928	CDC73
Q96FF9	0.319270659	21.03320572	0.588670643	0.574866214	CDCA5
Q96GN5	0.585408439	20.75861622	1.058373619	0.339347452	CDCA7L
Q53HL2	0.4412314	22.71260441	0.786264656	0.457899093	CDCA8
P19022	0.963926326	23.35188336	2.990555589	0.020593814	CDH2
P55285	0.867895148	21.43009181	2.371682766	0.05004892	CDH6
Q9Y2V0	0.146609093	21.69503943	0.791328508	0.455128408	CDIN1
O14735	0.333716531	21.67330786	1.754983498	0.123384432	CDIPT
P06493	0.06370597	25.38425089	0.211711873	0.838458532	CDK1
Q15131	0.117815876	18.92172921	0.663567301	0.52853921	CDK10
P21127	0.142391927	23.61702039	0.704680798	0.504127018	CDK11B
Q9NYV4	-0.062799842	22.42192333	-0.199619968	0.847541756	CDK12
Q14004	0.087870162	24.38174603	0.408161294	0.695542171	CDK13
Q00536	0.100792325	21.66850124	0.470040383	0.65284147	CDK16
Q00537	0.228015714	21.56006987	1.348730075	0.220073422	CDK17
Q9BWU1	0.575557016	21.7186945	2.910923812	0.023036428	CDK19
P24941	-0.275323292	23.09708937	-0.956403221	0.371216985	CDK2
P11802	0.204822003	23.12871997	0.685170539	0.515619927	CDK4
Q00535	0.112464259	22.46093772	0.634735611	0.546093751	CDK5
Q96SZ6	-0.51255394	22.17779085	-1.577962582	0.159267243	CDK5RAP1
Q96SN8	0.404627346	20.65457677	1.042155818	0.332523999	CDK5RAP2
Q96JB5	0.112844365	22.46171003	0.450027367	0.666509551	CDK5RAP3
Q00534	0.261966799	25.77619192	1.376777895	0.211654277	CDK6
P50613	0.235572158	22.45415784	1.153788483	0.287038585	CDK7
P49336	-0.803265673	18.4400387	-1.820055743	0.119536019	CDK8
P50750	-0.145663742	23.52295002	-0.787275047	0.45734533	CDK9
Q5VV42	-0.405443959	22.63487724	-1.963220836	0.091052875	CDKAL1
O76039	0.415281291	22.47483258	1.256002755	0.250031598	CDKL5
P46527	0.468774511	23.53011465	0.647818752	0.541517224	CDKN1B
Q9NXV6	0.252120109	24.75700912	1.266003051	0.246639452	CDKN2AIP
Q96HQ2	0.11438194	21.95386901	0.512576677	0.626897142	CDKN2AIPNL
P42773	1.214411577	20.6536707	1.064194698	0.323111905	CDKN2C
Q01850	1.282232596	21.61945333	2.779170834	0.032666425	CDR2
Q86X02	0.259849484	20.81255518	1.064284817	0.336912906	CDR2L
O95674	2.183523202	21.97091425	1.613954243	0.151259512	CDS2
Q9H211	-0.16827757	20.95712254	-0.498542783	0.633621465	CDT1
Q9UKY7	-0.022628043	24.86914954	-0.10560513	0.918904634	CDV3
Q9Y232	0.226637707	21.3488142	0.330819449	0.75061454	CDYL
P17676	-1.785966351	23.04893362	-3.137482952	0.020638909	CEBPB
P49716	-1.98838094	20.28105281	-5.937750324	0.000612703	CEBPD
Q03701	-0.196587431	22.38825079	-1.058592717	0.325483919	CEBPZ
Q92879	-0.272681537	24.68733968	-1.514610249	0.174323117	CELF1
O95319	0.060287931	24.43791705	0.172848233	0.869697615	CELF2
Q9NYQ6	0.702416573	20.84019096	1.907468417	0.098794141	CELSR1
Q9UHN6	0.232674933	22.48160699	1.400225575	0.204836452	CEMIP2
P07199	0.30633433	20.36034505	0.794758408	0.453258345	CENPB
Q03188	0.166856647	20.89268621	0.655946796	0.533144529	CENPC
Q02224	-0.4199976	20.99464771	-1.28226765	0.241207017	CENPE
P49454	0.867069494	22.35295808	1.783466761	0.118382064	CENPF
Q92674	-0.635318052	17.3567234	-1.10865788	0.304774446	CENPI
Q9BS16	0.310102412	23.05490344	0.744803368	0.481020169	CENPK
Q9NSP4	-0.668092627	22.0655053	-2.357377466	0.051105308	CENPM
Q9BU64	0.099335668	21.21739757	0.261418833	0.804423407	CENPO
Q6IPU0	-0.101866681	18.20919001	-0.23773506	0.819001808	CENPP
Q7L2Z9	0.081445887	17.50930417	0.182921305	0.86099412	CENPQ
Q71F23	2.390224939	20.34015085	1.114912806	0.308306048	CENPU
Q8N8E3	0.573836161	25.34217968	2.421898782	0.046514614	CEP112
Q8N960	0.154950775	17.74104436	0.832846036	0.432851719	CEP120
Q9UPN4	-0.182995656	23.13841884	-0.618322482	0.556244341	CEP131
Q66GS9	0.490814919	21.21683924	1.463968566	0.194443466	CEP135
O94986	-0.087498319	21.31432546	-0.217761415	0.833924049	CEP152
Q5SW79	0.154538664	23.11541342	0.593018984	0.572112769	CEP170
Q9Y4F5	0.448230755	18.05546259	0.937168648	0.380353211	CEP170B
Q8TEP8	0.90515738	21.43916964	2.642473232	0.039098863	CEP192
Q9BV73	0.682684686	21.28158133	2.74086363	0.029337463	CEP250
O15078	0.497528038	18.60287617	1.518725308	0.180550182	CEP290
Q5VT06	0.377257068	21.13031093	1.363616834	0.215568712	CEP350
Q9BYV8	0.241107819	18.00144764	0.696674725	0.517728871	CEP41
O95684	-0.087601372	21.50943239	-0.469005256	0.653544976	CEP43
Q53EZ4	0.59539772	22.58746663	1.75398602	0.123563232	CEP55
Q8TAP6	-0.065258586	21.71977459	-0.148149655	0.886467461	CEP76
Q5JTW2	-0.480221102	22.15558151	-1.295965759	0.236712323	CEP78
Q6P2H3	-0.035689217	20.72138128	-0.078328056	0.9397935	CEP85
Q96GE4	0.67612859	18.11159866	1.916115339	0.097552582	CEP95
Q8IW35	-0.051321781	21.65885299	-0.20631712	0.842507795	CEP97
Q9Y6K0	-0.349293785	22.89075002	-1.290775388	0.238406801	CEPT1
Q8TCT0	-0.554851426	22.00358171	-2.067909675	0.078098499	CERK
Q96G23	-0.318103892	24.57298272	-1.912605054	0.098054751	CERS2
Q8N5B7	0.119593004	23.21384095	0.530067813	0.612712453	CERS5
Q6ZMG9	-0.317693784	21.51473183	-0.976156468	0.362009588	CERS6
Q9Y5P4	-0.129234881	22.58960015	-0.742549704	0.482299075	CERT1
O00748	0.197276614	20.26609958	0.598771146	0.568482274	CES2
P41208	0.146451218	24.64933819	0.927784567	0.384871797	CETN2
Q9Y6A4	-0.058364555	24.12293106	-0.242543064	0.815421516	CFAP20
P57076	0.125161997	24.11143661	0.218606516	0.833291134	CFAP298
Q96G28	0.125773705	24.1799926	0.55170506	0.60541491	CFAP36
O43822	0.500693533	22.54471333	2.381632041	0.049327416	CFAP410
Q96NL8	0.661877974	23.47205337	1.516240041	0.173919925	CFAP418
Q9UEE9	0.360135118	23.64617495	0.939418759	0.379275721	CFDP1
P08603	-0.822019419	20.23514861	-1.425858819	0.204693373	CFH
P05156	-0.144682563	22.12583654	-0.214696866	0.836220269	CFI
P23528	0.157572437	27.52453094	0.752626461	0.476598387	CFL1
Q9Y281	0.024413265	23.33338845	0.091562763	0.929650847	CFL2
Q8N884	-0.936318339	22.06059127	-5.422298152	0.001038106	CGAS
Q9UFW8	0.524403799	24.41235052	1.842089475	0.108693383	CGGBP1
Q9P2M7	-0.024139521	23.57367829	-0.059875636	0.953954488	CGN
Q0VF96	-0.172937906	24.34284471	-0.690699353	0.512346149	CGNL1
Q8WUX2	-0.418567592	23.21783897	-1.814303827	0.113186131	CHAC2
Q13111	-0.224887671	22.02428564	-0.624387611	0.552480236	CHAF1A
Q13112	-0.670599283	21.19570788	-2.470976871	0.043307995	CHAF1B
Q96JM3	0.311199402	22.1121559	1.28378464	0.240705644	CHAMP1
Q96BP2	0.111726645	24.32401988	0.523346296	0.617139034	CHCHD1
Q9NX63	-0.16461483	25.49216558	-0.862650663	0.417344801	CHCHD3
Q9BSY4	0.294563849	24.02228094	1.239122502	0.25584819	CHCHD5
Q9BRQ6	-0.218522504	22.69749043	-1.072498858	0.319621228	CHCHD6
Q9BUK0	-0.396587281	20.27473383	-1.422536065	0.205610313	CHCHD7
O14646	0.002377994	22.07483051	0.010697507	0.991767964	CHD1
Q86WJ1	0.365053428	21.64832282	1.656256492	0.14232903	CHD1L
O14647	0.279272284	22.70160094	1.609583568	0.152211521	CHD2
Q12873	0.19206165	21.86011589	1.008992744	0.347094938	CHD3
Q14839	-0.088304687	24.43015864	-0.451664448	0.665386263	CHD4
Q8TD26	0.035905355	18.23195784	0.092340022	0.929055598	CHD6
Q9P2D1	0.012754874	21.30306638	0.043392545	0.966619465	CHD7
Q9HCK8	-0.06422932	20.86907675	-0.248799859	0.810769485	CHD8
Q3L8U1	-0.402103679	20.87207093	-1.628050951	0.148226785	CHD9
O14757	-0.360871363	21.28499154	-0.849222549	0.424280965	CHEK1
O96017	-0.060931847	22.52783408	-0.14981271	0.885911033	CHEK2
Q8IWX8	0.098118951	24.33941091	0.526545436	0.615030029	CHERP
Q96EP1	0.24239538	19.23029185	0.878849283	0.413898885	CHFR
Q9UKJ5	0.045189542	20.87732576	0.19441802	0.85145714	CHIC2
Q9BWS9	0.063378525	23.4190392	0.286250957	0.783102128	CHID1
P35790	-0.346079675	23.24742777	-1.786182437	0.117915419	CHKA
Q9Y259	0.597677606	20.17111246	3.030512115	0.019473223	CHKB
Q9BRJ6	0.559477742	21.6617455	2.170321997	0.067204888	CHLSN
P24386	-0.352035975	22.09568455	-2.286631962	0.05667446	CHM
P26374	-0.223693318	24.54552316	-0.716761398	0.506289533	CHML
Q9HD42	-0.046950795	26.09823363	-0.270914875	0.794393678	CHMP1A
Q7LBR1	0.206766858	27.66636644	1.231225315	0.258608827	CHMP1B
O43633	0.076036202	25.02779911	0.503170339	0.630528931	CHMP2A
Q9UQN3	0.266971948	23.58232979	1.353863155	0.218510869	CHMP2B
Q9Y3E7	-0.131392761	23.8267462	-0.781965981	0.460260229	CHMP3
Q9BY43	-0.056398601	23.77731559	-0.160779735	0.876879763	CHMP4A
Q96FZ7	-0.151241833	24.5573819	-0.959964595	0.369543854	CHMP6
Q8WUX9	-0.316536098	21.91260767	-1.546051664	0.166694272	CHMP7
Q9UHD1	-0.382352192	25.32761501	-1.681877864	0.137163691	CHORDC1
Q99653	-0.210897611	23.60618526	-1.336353802	0.223881369	CHP1
Q8IZ52	0.10870118	19.60450727	0.448808781	0.667346285	CHPF
Q9P2E5	0.123397293	22.44286143	0.527175978	0.61461481	CHPF2
Q9NRG0	-0.264560855	24.52999605	-1.336749522	0.223758723	CHRAC1
O43529	-0.507439194	20.3730227	-1.075074919	0.324400555	CHST10
Q9NPF2	-0.601220465	19.95526679	-1.612773787	0.151516087	CHST11
Q9NRB3	-1.444580778	19.89782739	-2.605785642	0.048961094	CHST12
Q8NCH0	0.432466275	21.22472458	1.825616148	0.111335747	CHST14
Q86X52	-0.321068943	20.51374576	-2.050390847	0.080131293	CHSY1
Q70JA7	-0.350161538	20.32841712	-1.208845697	0.266570029	CHSY3
Q8WVB6	0.160417948	20.04838004	0.435232005	0.676702911	CHTF18
P0CG13	-0.022761112	19.36369171	-0.075948033	0.941618809	CHTF8
Q9Y3Y2	0.027794466	22.43893608	0.132172112	0.898625428	CHTOP
O15111	0.000329066	21.9966236	0.001649757	0.998730438	CHUK
Q8WUH1	-0.317945964	23.41217219	-1.563999571	0.162478536	CHURC1
O76071	-0.071185163	24.84353401	-0.301758797	0.771741027	CIAO1
Q9H5X1	-0.311042956	22.37641021	-1.517552094	0.173595959	CIAO2A
Q9Y3D0	0.149042974	25.5329366	0.850398128	0.423670435	CIAO2B
Q9H6Q4	0.333666521	21.47970626	1.788482191	0.117521627	CIAO3
Q6FI81	-0.008057054	24.26992098	-0.031124118	0.976053008	CIAPIN1
Q99828	-0.114318386	23.56866721	-0.273158972	0.795892399	CIB1
Q96RK0	-0.043759759	20.8867042	-0.235607168	0.820587838	CIC
Q9BW66	0.182014515	23.32321676	0.898454554	0.39925416	CINP
Q8TCG1	-0.318705907	23.29582209	-1.462167854	0.187761159	CIP2A
Q86X95	0.49887186	20.18677785	2.012468486	0.084713421	CIR1
Q9NZ45	-0.045313962	24.05788614	-0.129991848	0.900286834	CISD1
Q8N5K1	-0.025287072	23.94455391	-0.166781182	0.872331641	CISD2
P0C7P0	0.650732373	23.26314272	1.539683075	0.16821427	CISD3
O14578	0.075870447	21.96942586	0.354808772	0.733345621	CIT
Q9ULV3	0.48831252	19.67548314	1.267070049	0.246279868	CIZ1
Q8IYA6	0.272233324	20.00266145	0.816729386	0.441406056	CKAP2L
Q07065	-0.035896227	25.52568766	-0.22106737	0.831448902	CKAP4
Q14008	-0.045471568	23.49317202	-0.177084933	0.864535273	CKAP5
P33552	0.155645378	23.13905684	0.443908286	0.670716311	CKS2
Q7Z460	-0.007234052	22.22361559	-0.043536308	0.966508953	CLASP1
O75122	0.062884705	21.82212207	0.270915952	0.794392883	CLASP2
Q8N2M8	0.016158513	22.81341959	0.069433821	0.946616642	CLASRP
Q96S66	0.010016718	23.25511026	0.056355786	0.956657939	CLCC1
P51790	0.034491459	20.33835346	0.193825393	0.851903485	CLCN3
P51795	-0.253154005	19.62224601	-0.959677557	0.36967849	CLCN5
P51797	0.142167583	19.7001225	0.551068295	0.59899438	CLCN6
P51798	-0.119688951	24.17249147	-0.643026647	0.541009379	CLCN7
Q9NY35	0.254491686	24.35695719	1.350207903	0.219622553	CLDND1
Q2KHT3	-0.099023832	22.37540414	-0.383317403	0.717583754	CLEC16A
P05452	-0.118121878	22.27316243	-0.190192579	0.854640857	CLEC3B
O00299	-0.101235174	24.97804734	-0.477508302	0.647777319	CLIC1
Q9Y696	0.020636886	24.78827409	0.117450545	0.909853742	CLIC4
Q14677	0.051128793	24.44190641	0.223385664	0.829714434	CLINT1
P30622	-0.143020606	22.55182304	-0.792220324	0.454641655	CLIP1
Q9UDT6	0.976801199	17.57189112	1.536461507	0.176253559	CLIP2
P49759	-0.499256981	21.63051498	-2.395045483	0.048371537	CLK1
P49760	0.392093174	21.43334609	1.278062269	0.242601638	CLK2
P49761	-0.390612526	22.45901402	-2.119087209	0.072449977	CLK3
Q96JQ2	-0.348937225	20.13940369	-1.071271254	0.32013534	CLMN
Q9H6B4	0.064776599	22.87050195	0.340744877	0.743450276	CLMP
O75503	0.285350849	23.57147692	1.991076108	0.087411779	CLN5
Q9NWW5	0.025388777	21.77355302	0.149844052	0.885179989	CLN6
Q9UBY8	-0.076071742	24.16631081	-0.445880912	0.669358768	CLN8
P54105	-0.79373973	21.26492032	-1.611353673	0.15182529	CLNS1A
Q92989	-0.110598775	23.85251498	-0.726558187	0.491439038	CLP1
Q9H078	-0.235687996	22.1437799	-1.387360573	0.20855258	CLPB
Q16740	0.051038325	22.94998356	0.259252334	0.803016308	CLPP
O96005	-0.924707513	21.08762504	-4.680320997	0.002357891	CLPTM1
Q96KA5	-0.003254025	21.62172453	-0.017423194	0.986592839	CLPTM1L
O76031	-0.167451467	23.23116856	-0.823542831	0.437775181	CLPX
Q9HAW4	-1.013459247	21.25068517	-1.023421214	0.346295022	CLSPN
O94985	-0.356953401	20.82374427	-1.666798219	0.140181963	CLSTN1
P09496	0.021595631	26.91337609	0.138810005	0.893570621	CLTA
P09497	-0.200836936	23.4059788	-0.686361242	0.514913748	CLTB
Q00610	-0.111974298	24.92092818	-0.782936123	0.459726628	CLTC
P53675	0.64861332	18.71532021	0.812163895	0.44385084	CLTCL1
Q96AJ1	0.938399281	21.12808675	3.641808742	0.011169493	CLUAP1
O75153	-0.534678854	23.84503137	-3.164432333	0.01616739	CLUH
Q8N0X4	0.88088277	19.63417202	4.43981685	0.003127958	CLYBL
Q8NFW8	-0.0180448	21.50880697	-0.118689658	0.908907762	CMAS
Q96DG6	0.099533348	24.3905314	0.490164795	0.639240418	CMBL
Q7Z7K0	0.849572877	22.19901308	2.857388627	0.02484977	CMC1
Q8IY22	-0.141398883	21.3208772	-0.388436429	0.70941741	CMIP
P30085	-0.185692984	24.40116222	-1.010538881	0.346404651	CMPK1
Q9BQ75	0.160199906	22.97123978	0.847619469	0.425114533	CMSS1
Q96MX0	-0.710411751	21.85353651	-1.630486415	0.147708626	CMTM3
Q9NX76	-0.031760869	21.48214578	-0.15757388	0.879311345	CMTM6
Q8N1G2	-0.171829023	22.22179273	-0.745876823	0.480411806	CMTR1
Q8IYT2	-0.330058847	20.80201895	-1.64616514	0.144413332	CMTR2
P62633	0.109930231	23.8177878	0.203072508	0.844945657	CNBP
Q96KP4	0.078161193	24.13250163	0.495989194	0.635331379	CNDP2
Q8N9A8	0.110673425	21.91366331	0.548454464	0.600692455	CNEP1R1
Q6P9H4	-0.030195969	19.24668426	-0.11544298	0.911386717	CNK3/IPCEF1;CNKSR3
Q99439	0.034773246	24.20932652	0.062919637	0.951617041	CNN2
Q15417	-0.028034847	22.46411725	-0.124108471	0.904772749	CNN3
Q9H8M5	0.177569559	21.30388234	0.643168439	0.540922681	CNNM2
Q8NE01	0.111186028	21.92149433	0.626136661	0.551397611	CNNM3
Q6P4Q7	-0.85487191	20.60713624	-4.102086682	0.004719523	CNNM4
A5YKK6	-0.026131839	23.3177269	-0.143992995	0.889627416	CNOT1
Q9H9A5	-0.016462182	22.75878981	-0.088164604	0.932253827	CNOT10
Q9NZN8	0.212502908	21.97836556	0.801495488	0.449600678	CNOT2
O75175	-0.098490495	22.94811133	-0.58228506	0.578923616	CNOT3
O95628	0.258131235	21.10725567	1.069343963	0.320943815	CNOT4
Q9ULM6	-0.213799459	20.22636173	-0.968556762	0.365530995	CNOT6
Q96LI5	0.062638977	21.65795609	0.214809417	0.836135906	CNOT6L
Q9UIV1	-0.15313883	22.97771509	-0.692210454	0.515155096	CNOT7
Q92600	-0.190446631	23.41681727	-1.006932531	0.348016411	CNOT9
P09543	-0.115791498	25.40782327	-0.727451913	0.490925223	CNP
Q9Y2B0	0.240487397	25.42944176	1.427161021	0.197246953	CNPY2
Q9BT09	0.825336328	21.48302796	3.105422311	0.017543568	CNPY3
Q8N129	0.123248798	19.17486938	0.506530969	0.628288043	CNPY4
Q96F85	-1.159302392	23.01281235	-2.134123438	0.070869439	CNRIP1
P78357	0.412587801	21.22128348	2.031275988	0.082409328	CNTNAP1
Q9GZY4	0.223014665	22.17966394	0.924585542	0.38642137	COA1
Q9Y2R0	0.674380495	22.94379292	2.186218915	0.065656383	COA3
Q86WW8	1.274041439	17.95030594	2.948094786	0.02624882	COA5
Q96BR5	0.273072935	23.35294686	1.511463461	0.17510402	COA7
Q13057	0.194105667	22.92098048	0.69172215	0.511741984	COASY
Q53SF7	0.274116337	20.70034028	1.529748566	0.170610839	COBLL1
Q8WTW3	0.03331466	22.31901067	0.175615983	0.86564579	COG1
Q14746	0.026218456	22.16097903	0.130956733	0.899551505	COG2
Q96JB2	0.222197077	22.24680929	1.235273548	0.257190523	COG3
Q9H9E3	0.010202415	22.06091153	0.064302673	0.950555195	COG4
Q9UP83	-0.066885191	22.4752945	-0.437923237	0.674843253	COG5
Q9Y2V7	0.100039984	21.0590035	0.658747604	0.531449012	COG6
P83436	-0.014590691	22.42290677	-0.101060852	0.92238036	COG7
Q96MW5	0.162420279	22.22479022	0.658383375	0.531669314	COG8
P38432	-0.15673892	23.14280863	-0.806883468	0.446690303	COIL
Q99715	1.908480552	23.91792093	3.441869603	0.011081692	COL12A1
P39060	0.505330879	25.75583094	3.163555005	0.016186984	COL18A1
P02452	1.109823568	23.18919245	1.678101284	0.13791378	COL1A1
P02458	1.153940851	20.95579683	5.645804806	0.001410099	COL2A1
P02462	1.068334481	23.63919641	2.498167587	0.041630453	COL4A1
P08572	1.061923438	23.57951822	4.334558058	0.003549293	COL4A2
P29400	0.260786429	20.16800158	1.529303989	0.170718818	COL4A5
P05997	1.369954578	22.74941331	2.437831361	0.045447656	COL5A2
P12109	0.295962976	24.54565547	1.382406692	0.209999459	COL6A1
P12110	0.436200473	22.5591905	2.122956119	0.072039951	COL6A2
Q02388	0.924008755	19.80219137	3.130037853	0.016954867	COL7A1
Q8NBJ5	0.024392683	24.62639753	0.122316065	0.906140161	COLGALT1
Q8IYK4	0.415507128	24.93888128	2.19591935	0.06472919	COLGALT2
Q8N668	0.168010416	20.39389449	0.608978531	0.562073336	COMMD1
Q9Y6G5	0.268892958	23.45204291	1.221915448	0.261895813	COMMD10
Q86X83	0.097900045	22.02282561	0.285387246	0.783736593	COMMD2
Q9UBI1	0.132194281	22.87255638	0.726069282	0.491720266	COMMD3
Q9H0A8	-0.305218686	22.96477121	-0.973565683	0.363207113	COMMD4
Q9GZQ3	0.063807854	21.33318817	0.31786304	0.760006464	COMMD5
Q7Z4G1	-0.106294267	20.4929489	-0.531587758	0.611713861	COMMD6
Q86VX2	-0.168394012	20.38300146	-0.349864942	0.736891324	COMMD7
Q9NX08	-0.133111127	25.09287307	-0.743334971	0.481853195	COMMD8
Q9P000	-0.068334399	23.06930194	-0.334360784	0.748055289	COMMD9
P21964	0.774734075	23.40982458	2.616457618	0.035079534	COMT
Q86VU5	0.089152099	22.52619948	0.395444267	0.704473875	COMTD1
P53621	-0.121789561	24.68582782	-0.801924572	0.449368419	COPA
P53618	-0.049822411	24.08185342	-0.321384117	0.75744969	COPB1
P35606	-0.097635564	25.25724302	-0.632014986	0.547768473	COPB2
O14579	0.092797826	23.42618102	0.564523905	0.590295519	COPE
Q9Y678	0.02991774	23.03274368	0.16456751	0.87400865	COPG1
Q9UBF2	-0.01564213	22.6334475	-0.098547946	0.924303165	COPG2
P61201	-0.0693255	23.9794649	-0.462329997	0.658090777	COPS2
Q9UNS2	-0.012910458	23.45413349	-0.067077547	0.948425073	COPS3
Q9BT78	-0.035020814	23.97049562	-0.193152232	0.852410556	COPS4
Q92905	-0.109966349	23.35149171	-0.696957512	0.508656628	COPS5
Q7L5N1	-0.15705205	23.75455979	-0.800937971	0.44990258	COPS6
Q9UBW8	-0.430154704	22.74482034	-2.127815599	0.071528238	COPS7A
Q9H9Q2	0.097536669	23.93523447	0.542691155	0.604446024	COPS7B
Q99627	-0.020058886	22.8352409	-0.126191843	0.903183797	COPS8
Q96MF6	0.369520513	18.53439824	1.7079596	0.132087893	COQ10A
Q9NZJ6	0.656748652	22.44370503	1.578084816	0.159239393	COQ3
Q5HYK3	1.091408048	23.24316364	4.204769908	0.004157192	COQ5
Q9Y2Z9	1.006548526	21.28773312	3.73552933	0.007520049	COQ6
Q99807	1.754674764	20.53056215	2.93625236	0.022227793	COQ7
Q8NI60	1.285963161	25.10784391	6.507616684	0.000354845	COQ8A
Q96D53	0.459987083	21.74417829	1.767904834	0.121090515	COQ8B
O75208	0.37712489	24.33165191	1.772350136	0.120310833	COQ9
P31146	-0.122714815	23.47258083	-0.26648892	0.798947079	CORO1A
Q9BR76	-0.028869889	26.55663502	-0.17174417	0.868574414	CORO1B
Q9ULV4	0.130397414	26.50453684	0.875395238	0.410838058	CORO1C
P57737	0.023495612	22.81456159	0.132325574	0.898508508	CORO7
Q14019	0.088704686	26.38201331	0.484437947	0.643096047	COTL1
Q9Y6N1	-0.261825061	21.64257662	-0.838847887	0.429696381	COX11
Q9P0S2	0.444135166	23.55098278	1.206032168	0.267585424	COX16
Q14061	1.433380658	20.09524493	1.972386756	0.089838548	COX17
Q49B96	-0.009568388	23.19080154	-0.057020672	0.956147219	COX19
Q5RI15	-0.07127592	24.52854207	-0.431593629	0.679220912	COX20
P13073	0.323904685	24.77672453	1.387997567	0.208367177	COX4I1
P20674	0.176421087	25.98109221	0.593510236	0.571802185	COX5A
P10606	0.263327033	27.69978223	1.231122684	0.25864487	COX5B
P14854	0.332547548	27.1508674	1.827835297	0.110976201	COX6B1
P09669	0.230285013	25.80037227	0.856448174	0.420538382	COX6C
P14406	0.3650455	25.60403305	1.119125945	0.300582568	COX7A2
O14548	0.103999333	26.25586388	0.537611677	0.607764933	COX7A2L
P15954	-0.308826947	25.9922491	-0.996699366	0.352621733	COX7C
Q96IY4	-0.224764387	18.98513139	-0.456572211	0.66202433	CPB2
O75976	0.328842242	23.07446838	2.131082539	0.071186272	CPD
Q8NE35	0.363589171	20.9578311	1.849326888	0.107551782	CPEB2;CPEB3
Q99829	0.10939385	25.74928385	0.560933318	0.592609778	CPNE1
Q96FN4	0.182105286	20.45957564	0.87355538	0.411772804	CPNE2
O75131	-0.240008875	24.66869404	-1.200333976	0.269651889	CPNE3
Q86YQ8	-0.247852212	20.85636481	-1.111341731	0.30369519	CPNE8
P36551	-0.272565857	24.84425828	-1.613188439	0.151425915	CPOX
Q9BRF8	0.190129396	23.0341576	0.809848215	0.445094496	CPPED1
Q9Y646	0.304488094	22.53649079	1.709440366	0.131805129	CPQ
P31327	-0.046866798	21.03997881	-0.219933678	0.83229746	CPS1
Q10570	-0.058097683	22.49724175	-0.359728603	0.729824067	CPSF1
Q9P2I0	0.017045953	23.87872312	0.08136802	0.937462632	CPSF2
Q9UKF6	0.010717785	23.32894882	0.064167034	0.950659329	CPSF3
O95639	-0.047140983	25.54022626	-0.201435334	0.846176455	CPSF4
Q16630	0.284113869	23.35378633	0.969479215	0.365102169	CPSF6
Q8N684	0.042348871	24.33211453	0.200862376	0.846607305	CPSF7
P23786	0.278174339	22.77318703	1.157731913	0.285530215	CPT2
Q5TA50	0.042149078	26.96817277	0.122791204	0.905777648	CPTP
P29373	-1.577306783	23.11049766	-4.494774801	0.002930148	CRABP2
Q9BSW2	0.554701329	20.22906848	2.610569606	0.048682664	CRACR2A
P78560	0.622285138	21.33607007	3.869695466	0.006326245	CRADD
P43155	-0.043578169	23.84153499	-0.075947993	0.941618839	CRAT
Q9BUF7	0.379330328	20.30819542	0.849159409	0.424313774	CRB3
P16220	0.408959316	23.7787572	2.01754676	0.084085067	CREB1
Q02930	-0.494037217	21.15046982	-1.790221899	0.117224573	CREB5
Q92793	0.107227302	22.74451889	0.418837297	0.688083823	CREBBP
O75629	0.420344594	22.02856198	2.22476959	0.062048983	CREG1
Q96HD1	0.279154363	21.12588523	1.037400617	0.348106314	CRELD1
Q6UXH1	-0.702726706	22.81600554	-1.691832345	0.135205016	CRELD2
Q9NZV1	1.496843516	21.60610266	5.416513265	0.001738869	CRIM1
Q9P021	0.735650906	20.95706258	1.641911712	0.162853029	CRIPT
Q9H336	0.630501981	21.57440308	2.107056414	0.073739985	CRISPLD1
Q9H0B8	1.023354866	18.28366064	2.292914085	0.056155821	CRISPLD2
P46108	0.03842707	22.34521252	0.171572769	0.868704113	CRK
P46109	0.086503722	25.46772477	0.461412665	0.658716697	CRKL
Q8IUI8	0.137882961	22.81664006	0.729640226	0.489668632	CRLF3
Q9BZJ0	0.073924343	22.24326288	0.368354261	0.723666867	CRNKL1
Q5TZA2	1.164993296	20.88876795	2.020867816	0.08367664	CROCC
Q9UKG9	-0.242441297	19.42958507	-0.516074585	0.621947302	CROT
O75718	-0.390292899	25.32980332	-2.112383954	0.073165925	CRTAP
Q49AN0	-0.262020867	20.57443504	-0.953324982	0.372667789	CRY2
P02511	0.256984649	23.08140535	0.820822463	0.449900018	CRYAB
Q68DQ2	-0.310635062	21.33839376	-1.517876587	0.173515922	CRYBG3
Q9Y2S2	0.539281802	22.60289295	1.659423463	0.159249176	CRYL1
Q08257	0.288020507	26.05676479	1.952419748	0.09250458	CRYZ
O95825	0.198535318	20.55892057	1.146410752	0.289878319	CRYZL1
O75390	-0.068003821	25.1598286	-0.372702041	0.720571605	CS
O75534	-0.810204724	24.01315182	-3.191448708	0.015576292	CSDE1
P55060	-0.126000293	25.42492446	-0.840667527	0.428742998	CSE1L
P09603	0.030879585	19.78853397	0.141068529	0.891851936	CSF1
Q8N6G5	-0.369080581	22.58777867	-0.226126236	0.827665352	CSGALNACT2
P41240	-0.033775328	23.84714625	-0.206377773	0.84246224	CSK
P48729	-0.082926544	23.23327755	-0.367162944	0.724515961	CSNK1A1
P49674	-0.070264886	21.7453022	-0.368034373	0.723894822	CSNK1D;CSNK1E
Q9HCP0	-0.086020472	23.56703511	-0.309833688	0.765848889	CSNK1G1
Q9Y6M4	0.211418944	20.59248068	1.372535478	0.212909146	CSNK1G3
P68400	-0.002574411	24.08755255	-0.010799548	0.991689443	CSNK2A1
P19784	-0.10815796	24.9104366	-0.66221572	0.529354194	CSNK2A2
P67870	0.089772178	26.82305592	0.432232165	0.678778681	CSNK2B
Q1MSJ5	0.310116371	21.95352633	0.558239881	0.601274999	CSPP1
P21291	0.060212594	21.28445057	0.311697306	0.76449138	CSRP1
Q16527	-0.092667532	23.54831309	-0.248893184	0.810700158	CSRP2
P04080	0.186030865	27.59308568	0.818290988	0.440572012	CSTB
Q05048	0.004442921	24.05014478	0.030373453	0.976630366	CSTF1
P33240	-0.253099505	23.17762061	-0.646882223	0.538654934	CSTF2
Q9H0L4	0.328157534	22.29492052	1.894537194	0.100679721	CSTF2T
Q12996	0.03760335	24.10659522	0.231827187	0.82340748	CSTF3
Q13363	0.207452659	23.90044298	1.413722219	0.201001489	CTBP1
P56545	0.017695696	25.01511847	0.094663361	0.927276606	CTBP2
Q01459	0.729175382	19.79722515	2.029538305	0.089609588	CTBS
P49711	0.309166844	22.93870178	1.334709842	0.224391514	CTCF
Q9Y5B0	0.126470362	22.72401593	0.685164883	0.515623283	CTDP1
Q9GZU7	0.140889764	23.27548122	0.601088574	0.567023457	CTDSP1
O15194	-0.385094819	17.04687772	-1.176510934	0.278437336	CTDSPL
Q05D32	-0.211318006	23.2681558	-0.607772117	0.562828569	CTDSPL2
P32929	-0.451931234	25.72709248	-2.183864404	0.065883446	CTH
O43310	0.318837252	19.66036188	0.727344161	0.490987152	CTIF
P35221	0.33406595	24.3833228	2.262353896	0.058725012	CTNNA1
Q9UBT7	-0.818161905	19.3485763	-1.742958037	0.125556608	CTNNAL1
P35222	0.642840681	22.76680217	3.682881262	0.008053805	CTNNB1
Q8WYA6	0.049703674	23.70652415	0.239626942	0.817592453	CTNNBL1
O60716	0.092138462	23.71506605	0.514104924	0.623253138	CTNND1
P17812	-0.083492195	25.42485963	-0.395851603	0.704186997	CTPS1
Q9NRF8	0.053733673	23.679085	0.35674047	0.731962106	CTPS2
Q6PD62	-0.169448026	22.4415573	-0.924116101	0.386649156	CTR9
P10619	0.446853251	23.36673427	2.136879673	0.070583488	CTSA
P07858	-0.488120543	25.62137952	-2.679627437	0.032029907	CTSB
P53634	0.225115209	24.46552306	1.341030946	0.222435546	CTSC
P07339	0.543007319	25.9344418	2.680535713	0.031988135	CTSD
Q9UBX1	1.046864538	16.53752366	2.489385983	0.042164772	CTSF
P07711	0.392445712	22.97609948	0.982599471	0.359044662	CTSL
P25774	1.077587118	23.90896034	2.958379865	0.021545959	CTSS
O60911	0.825601336	18.40983267	1.332718687	0.241352788	CTSV
Q9UBR2	0.397122099	24.52875704	1.8652127	0.105086663	CTSZ
Q14247	0.437966807	25.52693256	1.892674168	0.10095426	CTTN
Q8WZ74	0.585134579	21.99065871	0.82019209	0.444027487	CTTNBP2
Q9P2B4	0.113474584	23.17972808	0.683727379	0.51647666	CTTNBP2NL
Q7Z7A3	0.056863826	20.36633299	0.187834245	0.856419048	CTU1
Q2VPK5	0.03936888	21.79625479	0.237206301	0.819395835	CTU2
Q13616	-0.004485295	23.77239305	-0.030291424	0.976693458	CUL1
Q13617	-0.013189305	23.74098677	-0.083645807	0.935716587	CUL2
Q13618	-0.103969947	23.41425414	-0.680449819	0.518425753	CUL3
Q13619	-0.010446946	22.6579481	-0.063531478	0.951147278	CUL4A
Q13620	-0.09201644	23.04077777	-0.594773616	0.571003892	CUL4B
Q93034	0.070151316	23.71017649	0.337187872	0.746014658	CUL5
Q14999	0.550038808	20.85370646	3.11404388	0.01733493	CUL7
Q8IWT3	0.50727814	19.57913638	1.468428864	0.193275466	CUL9
Q96C57	-0.02234894	24.69015428	-0.120961233	0.90717398	CUSTOS
O60888	0.145132193	22.13823131	0.80128765	0.449713208	CUTA
Q9NTM9	0.207826199	20.60344486	0.733046192	0.487717071	CUTC
P39880	-0.057358492	22.39914004	-0.302952053	0.770869292	CUX1
Q13948	-0.052512059	22.4719707	-0.139474672	0.89306476	CUX1
Q9P013	0.003046827	24.56275101	0.004199442	0.99676835	CWC15
Q9HCG8	-0.069124344	23.21086049	-0.385215426	0.711694679	CWC22
Q9NXE8	-0.095883835	22.78753669	-0.414059727	0.691416925	CWC25
Q6UX04	-0.07326828	24.98444139	-0.36265479	0.727732853	CWC27
Q69YN2	-0.041565538	23.62212923	-0.183290717	0.859847404	CWF19L1
Q2TBE0	-0.086379111	20.21559292	-0.409977926	0.69631764	CWF19L2
P42830	-0.267455968	21.08179639	-0.554750807	0.596606586	CXCL5
Q8TB03	-0.010180973	22.70300246	-0.044925339	0.965441227	CXorf38
Q9P0U4	0.505273859	22.09014729	2.685708492	0.031751322	CXXC1
Q7LFL8	1.795746495	22.49933072	4.92384392	0.001786242	CXXC5
O14569	0.005125458	24.06678938	0.018132071	0.986047425	CYB561D2
P00167	-0.090966171	27.159109	-0.607546647	0.562969783	CYB5A
O43169	-0.533342238	24.55820615	-1.859229135	0.106008667	CYB5B
Q8WUJ1	-0.120419914	19.38364098	-0.385021581	0.71183183	CYB5D2
Q9UHQ9	0.017898876	25.33218001	0.112470077	0.913657568	CYB5R1
P00387	0.038772868	25.145368	0.20215069	0.845638606	CYB5R3
Q7L1T6	0.001082117	20.49592338	0.006172922	0.995249691	CYB5R4
P13498	-0.751246011	25.03987007	-2.669227496	0.032512287	CYBA
Q9BQA9	0.180327277	23.84234425	1.122863896	0.299097203	CYBC1
Q53TN4	-0.017429249	27.23456392	-0.106059311	0.918557354	CYBRD1
P08574	0.143555345	25.61193785	0.96296036	0.368140912	CYC1
P99999	0.659466052	23.83011685	2.494015851	0.041882189	CYCS
Q7L576	0.014699781	23.7523395	0.09813412	0.924619865	CYFIP1
Q96F07	0.265630454	19.79589421	1.015246974	0.344309296	CYFIP2
Q9NQC7	0.665107057	20.19377618	2.189814596	0.065311146	CYLD
Q16678	-0.790576916	23.31218121	-1.017455331	0.343329888	CYP1B1
Q6UW02	0.166077082	22.41283385	0.96561041	0.366903271	CYP20A1
Q07973	1.600072955	19.15873628	7.048651459	0.000442705	CYP24A1
Q7Z449	-0.129475119	19.42831314	-0.54107378	0.605501724	CYP2U1
Q16850	-0.206472947	23.7781769	-1.224189449	0.261089686	CYP51A1
O75881	-0.323535375	22.17525348	-1.661498173	0.141257597	CYP7B1
Q9H0Q0	0.244062931	20.45099519	0.476873458	0.648207046	CYRIA
Q9NUQ9	0.077579935	22.18050047	0.215056554	0.835950671	CYRIB
Q9H1C7	1.169148865	21.63608454	4.965865272	0.002675376	CYSTM1
Q15438	-0.459547921	22.26745355	-1.72117019	0.129585467	CYTH1
Q99418	-0.066124316	23.27729614	-0.187606857	0.856590547	CYTH2
O43739	-0.278848966	23.47030456	-0.867869239	0.414671465	CYTH3
Q9NWV4	0.191597655	24.67453587	1.143845281	0.290871215	CZIB
Q8N465	0.034282791	20.35623062	0.08564264	0.934186222	D2HGDH
Q9Y4D1	-0.562806398	22.33912728	-1.02285136	0.346543109	DAAM1
P98082	0.527032464	23.82023145	1.747395395	0.124750861	DAB2
P61803	-0.122856728	24.3677865	-0.51224375	0.624488391	DAD1
Q14118	0.387568551	20.50383859	1.503317098	0.177140502	DAG1
Q8NCG7	-0.004933253	23.62989694	-0.030160906	0.976793844	DAGLB
Q5D0E6	-0.333948036	19.29351449	-1.058355421	0.33135961	DALRD3
P51398	0.003000317	22.95596898	0.017743523	0.986346375	DAP3
P53355	0.418529876	23.74056607	1.524903817	0.171790919	DAPK1
O43293	0.13891813	23.28726852	0.459090134	0.660302735	DAPK3
P14868	0.006245195	25.71141471	0.0418588	0.967798525	DARS1
Q6PI48	0.340666005	23.8494013	1.790698247	0.117143363	DARS2
Q9UER7	0.217956941	20.99202729	0.978842245	0.360771368	DAXX
Q96EP5	0.155074636	23.0499232	0.472227814	0.651356071	DAZAP1
P07108	-0.319014258	24.85560225	-1.344626393	0.221329687	DBI
Q16643	0.022474931	23.6836182	0.112458118	0.913666704	DBN1
Q9UJU6	0.162267408	25.01913457	0.863633148	0.416840547	DBNL
Q9UK59	-0.116886479	22.12750573	-0.661259846	0.529931047	DBR1
P11182	-0.014993769	23.71410681	-0.079519697	0.938879742	DBT
Q9Y4B6	0.167195887	21.37879256	0.861166894	0.418107172	DCAF1
Q5QP82	0.187182575	23.72395425	0.810454035	0.4447689	DCAF10
Q8TEB1	-3.355710258	20.40097963	-2.225351995	0.077827952	DCAF11
Q5VU92	-0.274777743	24.51806492	-1.344454902	0.221382323	DCAF12L1
Q9NV06	0.129719026	23.75963025	0.583313114	0.578269273	DCAF13
Q66K64	0.026730808	19.76945738	0.055311728	0.957718715	DCAF15
Q9NXF7	0.108256737	23.90084847	0.507537496	0.627617702	DCAF16
Q96JK2	-0.263428059	21.3522974	-1.463451136	0.187421394	DCAF5
Q58WW2	0.065479939	22.54363559	0.32797618	0.752671762	DCAF6
P61962	0.437564958	23.13705996	1.842702433	0.108596244	DCAF7
Q5TAQ9	-0.10561105	25.26499279	-0.577639903	0.581885522	DCAF8
Q8WVC6	0.411684118	22.75853671	1.44533459	0.192269852	DCAKD
Q9UHG0	0.875196955	19.8266039	0.903179806	0.396910476	DCDC2
P27707	0.232324498	23.09574373	1.135155881	0.294255095	DCK
O15075	0.299835277	19.86780977	0.830837548	0.444729357	DCLK1
Q9NPI6	-0.276053321	23.09373765	-1.306932113	0.233166539	DCP1A
Q8IZD4	0.311992719	20.19892511	1.378956451	0.211012432	DCP1B
Q8IU60	-0.084532409	21.35736215	-0.331525979	0.750103674	DCP2
Q96C86	0.101952791	22.01854586	0.614618097	0.558550887	DCPS
P32321	-0.076629327	21.50333474	-0.439155993	0.673992225	DCTD
Q14203	-0.136249261	24.08586715	-0.87589102	0.41058644	DCTN1
Q13561	-0.213164853	23.87625388	-1.295249931	0.236945394	DCTN2
O75935	-0.222366625	26.170386	-0.999942277	0.351157188	DCTN3
Q9UJW0	-0.096170953	23.57737599	-0.622183904	0.553846108	DCTN4
Q9H773	0.066573965	24.5096113	0.345839915	0.739783168	DCTPP1
Q96GG9	-0.008799596	24.6259119	-0.048264472	0.962874806	DCUN1D1
Q8IWE4	-0.490820564	20.56671874	-2.363145107	0.050676672	DCUN1D3
Q9BTE7	-0.390885041	22.35772534	-0.393961706	0.705518447	DCUN1D5
Q7Z4W1	-0.142898267	24.00729148	-0.645786279	0.539323539	DCXR
Q9BW61	-0.086326939	24.46017936	-0.427577894	0.682005191	DDA1
O94760	0.159811123	22.24200531	1.063713683	0.323315034	DDAH1
O95865	0.809860073	23.69155837	2.89217106	0.023655162	DDAH2
Q16531	-0.092471008	24.15904185	-0.509696526	0.626181078	DDB1
Q92466	0.254190911	22.93251679	1.166215287	0.282307616	DDB2
P20711	-0.027857058	20.88223722	-0.043099702	0.96684458	DDC
O94830	0.175598983	21.45209434	0.829555828	0.434588454	DDHD2
Q5TDH0	0.287277003	22.76441086	1.519017572	0.173234764	DDI2
P39656	0.058139867	27.15851148	0.36876645	0.723373182	DDOST
P30046	0.141839551	24.12510623	0.659179419	0.531187904	DDT
Q92499	-0.012856306	23.9903971	-0.081471136	0.93738358	DDX1
Q13206	0.056026874	22.33392241	0.253481897	0.807293673	DDX10
A8MPP1	-0.659007885	22.5250631	-0.579722211	0.583581691	DDX11L8
Q92841	0.126045778	25.36805012	0.550375016	0.599444508	DDX17
Q9NVP1	0.231415427	24.27704323	0.982465349	0.35910619	DDX18
Q9NUU7	-0.268583941	24.89465886	-1.733916255	0.12721384	DDX19A
Q9UHI6	-0.278924873	25.24828986	-1.363871422	0.215492387	DDX20
Q9NR30	-0.241816454	24.7655508	-0.940816143	0.378607731	DDX21
Q9BUQ8	0.043829915	24.00503448	0.228710259	0.825734639	DDX23
Q9GZR7	-0.22191495	24.16014978	-1.082019602	0.315656526	DDX24
Q96GQ7	0.230984502	24.00991856	1.300249087	0.235321844	DDX27
Q9NUL7	0.50271024	22.49090709	2.615380696	0.035134075	DDX28
Q9H8H2	0.164361815	21.48528535	0.904944494	0.396037826	DDX31
O00148	0.068227387	26.6508292	0.446612339	0.668855743	DDX39A
Q13838	0.598030101	24.8555005	0.941413813	0.378322299	DDX39B
O00571	0.010534859	23.9154182	0.059368478	0.954343976	DDX3X
Q9UJV9	0.096281331	23.14521928	0.506937967	0.62801694	DDX41
Q86XP3	0.232448569	25.00859613	0.944884163	0.376668168	DDX42
Q7L014	-0.107100249	24.14487547	-0.622492829	0.553654511	DDX46
Q9H0S4	-0.213007612	21.47827008	-0.339439694	0.744390828	DDX47
Q9Y6V7	0.126713839	22.51166136	0.423569475	0.684789722	DDX49
P17844	-0.28814183	24.98927825	-1.108163372	0.304973643	DDX5
Q9BQ39	-0.112107327	23.66054389	-0.436210235	0.676026667	DDX50
Q8N8A6	0.166685849	21.92571368	0.925020628	0.386210344	DDX51
Q9Y2R4	0.026228233	23.26615584	0.143793831	0.889778878	DDX52
Q8TDD1	0.171274901	24.12048001	0.727069691	0.491144924	DDX54
Q8NHQ9	-0.128403561	21.88228268	-0.678485301	0.519596249	DDX55
Q9NY93	-0.043712348	23.6774832	-0.141802047	0.89129388	DDX56
Q5T1V6	0.621733883	21.3746538	2.909154042	0.023094082	DDX59
P26196	-0.180078911	23.59941029	-1.174008958	0.279373767	DDX6
Q8IY21	0.168372676	19.22603558	0.987461126	0.356819879	DDX60
Q5H9U9	0.258288675	21.76683667	1.02692505	0.339154855	DDX60L
Q16698	-0.116790269	25.39891517	-0.707919587	0.502235317	DECR1
Q9NUI1	0.306740784	24.48366492	1.292704094	0.237775921	DECR2
P35659	0.041237839	25.77455364	0.21312895	0.837395751	DEK
Q8TCE6	-0.043483405	23.49055948	-0.222725773	0.830208039	DENND10
Q8TEH3	-0.003932672	21.01710617	-0.015117323	0.988367042	DENND1A
P78524	-0.002523956	20.54182139	-0.008721183	0.993288751	DENND2B
Q7Z401	0.006530808	19.4931237	0.003709835	0.997162451	DENND4A
O75064	0.360676379	19.00091457	1.312150789	0.231495461	DENND4B
Q5VZ89	0.085008828	21.41961102	0.434017494	0.677542942	DENND4C
Q6IQ26	0.032356853	20.78718455	0.093756477	0.927970959	DENND5A
Q6ZUT9	-0.066327614	22.53512508	-0.274622409	0.791658934	DENND5B
Q8IWF6	0.416346958	21.31990807	2.672647932	0.032352805	DENND6A
O43583	-0.021260822	25.83793884	-0.113393506	0.912952113	DENR
Q96QD5	0.052265298	18.12895343	0.110693741	0.915534941	DEPDC7
Q9Y315	0.515568963	22.02515153	1.595991903	0.162529106	DERA
Q9BUN8	0.260389379	22.96005448	0.701171563	0.506181891	DERL1
P0CG12	0.29158649	26.29928191	0.898461913	0.410998821	DERPC
Q6ICB0	-0.083160356	22.52421749	-0.32635758	0.753843854	DESI1
O00273	0.090929531	23.96699164	0.485529019	0.64236056	DFFA
O75907	0.159168465	19.54011039	0.615085836	0.558259333	DGAT1
P98153	0.618054866	18.544007	3.492874665	0.010350582	DGCR2
Q8WYQ5	-0.354885167	21.90922119	-1.001856398	0.35029497	DGCR8
P23743	-0.08229885	20.6728361	-0.287833962	0.785274471	DGKA
P52429	-0.690383569	22.25078892	-3.376225583	0.012105821	DGKE
Q86XP1	0.92628581	22.82384827	4.068689496	0.004920023	DGKH
Q13574	-1.001583162	22.26899904	-2.731043438	0.04221671	DGKZ
Q7Z3D6	0.190959831	21.51450623	0.619744697	0.555360314	DGLUCY
Q16854	0.465196467	22.08696813	0.842879228	0.427586236	DGUOK
Q15392	-0.378148966	24.73305015	-2.510249486	0.040906744	DHCR24
Q9UBM7	-0.453507254	26.16520873	-2.16392034	0.067838806	DHCR7
Q86SQ9	-0.009244124	20.43849889	-0.031160104	0.97602533	DHDDS
P00374	-0.069140709	22.8926738	-0.229451791	0.825180825	DHFR
Q02127	0.164797252	23.54143676	0.895498085	0.400725742	DHODH
Q96LJ7	0.348216639	22.12102935	1.608190238	0.152516187	DHRS1
Q6UWP2	0.327949341	21.99593333	1.379389803	0.21786425	DHRS11
Q6UX07	0.05285694	23.75228986	0.270536121	0.79467323	DHRS13
O75911	0.649462747	18.53197149	1.550580439	0.165621099	DHRS3
Q9BTZ2	0.078559353	25.06448583	0.449219994	0.667063871	DHRS4
Q9Y394	0.062382235	24.447481	0.344707539	0.740597561	DHRS7
Q6IAN0	0.350828719	19.99404787	1.943311889	0.093746373	DHRS7B
Q96HY7	0.415644946	22.66828077	2.00746271	0.085337352	DHTKD1
O43143	-0.082710208	25.1141409	-0.496668722	0.634876125	DHX15
O60231	-0.311329758	22.28452646	-1.547614236	0.166323271	DHX16
Q7Z478	-0.371277004	21.74442159	-2.188359109	0.065450673	DHX29
Q7L2E3	-0.192663269	22.48101523	-1.010858798	0.346261955	DHX30
Q7L7V1	0.257774043	18.73207114	1.210050141	0.266136344	DHX32
Q9H6R0	0.157461355	23.36969042	0.540917456	0.605603814	DHX33
Q14147	0.218922504	21.30774211	1.139912876	0.292398598	DHX34
Q9H5Z1	-0.062505578	22.23718248	-0.3830211	0.713247898	DHX35
Q9H2U1	-0.242108491	21.65863529	-1.271558582	0.244772145	DHX36
Q8IY37	-0.199412249	22.95465317	-0.926396478	0.385543598	DHX37
Q92620	-0.136370835	22.32841402	-0.851840499	0.422922212	DHX38
Q8IX18	-0.051450606	20.21942346	-0.159739559	0.877668563	DHX40
Q6P158	-0.132244629	22.74402145	-0.877136414	0.409954876	DHX57
Q96C10	0.453778262	17.65579536	1.001029566	0.350667214	DHX58
Q14562	0.06497376	21.30900472	0.29287847	0.778239627	DHX8
Q08211	-0.044511001	25.64190072	-0.261702376	0.801202387	DHX9
Q9NR28	0.217947421	25.82438547	0.970159556	0.364786142	DIABLO
O60610	0.052384847	23.60540918	0.340303635	0.743768195	DIAPH1
O60879	-0.036213362	21.57521273	-0.108184149	0.916932894	DIAPH2
Q9NSV4	0.500887856	22.91730527	1.299268564	0.23563952	DIAPH3
Q9UPY3	0.307241358	22.49957742	1.977761875	0.089133874	DICER1
Q9BTC0	0.017785933	23.34567255	0.069803203	0.946333174	DIDO1
Q9UNQ2	-0.24975733	23.42261541	-0.907315303	0.39486769	DIMT1
Q14689	0.343352488	21.31247125	2.048907985	0.080305754	DIP2A
Q9P265	0.025242151	22.12279106	0.157931789	0.879039808	DIP2B
Q9Y2E4	0.031799025	22.81463099	0.175938632	0.865401841	DIP2C
Q8NDZ4	-0.746881548	22.02186173	-2.454190478	0.044378325	DIPK2A
Q9Y2L1	0.064468482	23.20772245	0.396925079	0.703431219	DIS3
Q8IYB7	-0.050705769	22.16745663	-0.2818147	0.786362792	DIS3L2
Q155Q3	-0.561769181	22.20985663	-1.399353987	0.205086338	DIXDC1
O60832	0.189136622	24.68297096	1.234120914	0.257593674	DKC1
Q9UBP4	-0.386320819	22.79740969	-1.735979877	0.144410865	DKK3
P10515	0.091155843	24.39657034	0.573057217	0.584816113	DLAT
P09622	0.046054628	26.71227969	0.299292986	0.773543552	DLD
Q12959	0.162524738	23.0554944	0.765092819	0.469608908	DLG1
Q92796	-0.304337229	17.59328918	-0.674391	0.525634761	DLG3
Q8TDM6	0.141389408	20.90831962	0.728725222	0.490193794	DLG5
Q9Y2H0	-0.16647653	23.12876171	-1.047894186	0.330052567	DLGAP4
Q15398	-0.506926335	20.97583615	-1.249477186	0.252266616	DLGAP5
P36957	0.162268847	21.9964292	0.690503835	0.512461693	DLST
Q9NW81	0.303325105	21.19436342	0.728242301	0.490471114	DMAC2
Q99766	0.236987416	23.20135361	1.284120105	0.240594893	DMAC2L
Q9NPF5	0.251563542	22.02999039	1.330521205	0.225695922	DMAP1
P11532	-0.631202619	19.96075592	-1.566850916	0.161817935	DMD
Q9UI17	0.206237337	20.95315781	0.911913848	0.392605364	DMGDH
Q9Y485	-0.302525505	21.32704807	-1.440640035	0.193544573	DMXL1
Q8TDJ6	-0.216268983	19.9468379	-1.055956915	0.326604787	DMXL2
P51530	-0.561255989	19.76101059	-0.981687133	0.364845693	DNA2
Q96MX6	0.24546357	22.30025339	1.416955628	0.200092333	DNAAF10
Q86Y56	0.239443925	22.32978994	1.143446873	0.29102566	DNAAF5
P31689	-0.855601254	24.67770366	-3.295774558	0.013502179	DNAJA1
O60884	-0.403077204	24.48204508	-1.714263621	0.130888073	DNAJA2
Q96EY1	-0.104111899	21.75397657	-0.514223144	0.62317472	DNAJA3
P25685	-0.315356462	24.51917695	-1.286729182	0.239735031	DNAJB1
Q9UBS4	-0.100235577	23.98622063	-0.454451126	0.6634763	DNAJB11
Q9NXW2	-0.356316517	22.83893453	-2.051287201	0.080026018	DNAJB12
Q8TBM8	-0.902003878	21.73297848	-4.094836985	0.004762272	DNAJB14
Q9UDY4	-1.086541782	22.78094594	-3.499326504	0.010261882	DNAJB4
O75190	0.54026742	23.08910279	0.62252936	0.553631858	DNAJB6
Q96KC8	-0.531836928	21.8897948	-2.129815553	0.071318698	DNAJC1
Q8IXB1	0.298544274	24.08473432	1.127258715	0.297358519	DNAJC10
Q9NVH1	0.193439122	22.88753355	1.255811563	0.25009684	DNAJC11
O75165	0.037245168	22.74499927	0.20223292	0.845576787	DNAJC13
Q9Y5T4	-0.533053295	21.72543174	-1.121974486	0.305524022	DNAJC15
Q9Y2G8	0.11837662	22.32602655	0.6293948	0.549384319	DNAJC16
Q9NVM6	-0.052080367	22.64368478	-0.169327558	0.871205076	DNAJC17
Q96DA6	0.318602931	24.56309908	1.472163571	0.185129361	DNAJC19
Q99543	0.268098576	22.78071088	1.400996224	0.204615731	DNAJC2
Q5F1R6	-0.259526578	20.3495254	-1.072116525	0.325623056	DNAJC21
Q9H1X3	0.003471902	18.30509127	0.014809081	0.988769728	DNAJC25
Q13217	-0.210680262	23.95910882	-1.271900274	0.244657696	DNAJC3
Q9H3Z4	-0.733861029	22.28155792	-1.953589964	0.092346206	DNAJC5
O75061	0.711257833	23.0331214	2.120676556	0.072281256	DNAJC6
Q99615	-0.58744809	24.19885404	-2.736944633	0.029502457	DNAJC7
O75937	0.063325787	25.17505629	0.412494666	0.692510407	DNAJC8
Q8WXX5	0.098951601	23.76358809	0.486119041	0.641963008	DNAJC9
P49184	0.167970644	21.90613508	0.761520789	0.471604484	DNASE1L1
Q5SXM8	-0.202883101	24.78106928	-1.295636151	0.236819618	DNLZ
Q05193	0.196931907	21.81119032	0.513769426	0.62347571	DNM1
O00429	-0.122974107	23.94198644	-0.736504283	0.485740932	DNM1L
P50570	0.211656768	24.40052227	1.297180867	0.236317145	DNM2
Q9UQ16	-0.872619179	22.61961074	-2.384827834	0.049097931	DNM3
Q6XZF7	-0.175144931	20.33161446	-0.759073102	0.472975241	DNMBP
P26358	-0.433173028	23.99422712	-1.39721682	0.20570022	DNMT1
Q9Y6K1	-0.458204478	21.61402105	-2.367542693	0.050352328	DNMT3A
Q9UBC3	-0.211491301	21.52554506	-0.72495658	0.492360711	DNMT3B
Q9ULA0	0.430959855	24.18793834	2.43847298	0.04540522	DNPEP
O43598	0.447387695	24.49483409	1.872480234	0.103977293	DNPH1
Q9H147	-0.051092241	21.7990877	-0.267497229	0.796917355	DNTTIP1
Q5QJE6	0.206694747	22.7981096	0.921262831	0.388035807	DNTTIP2
Q14185	0.485828957	21.08283185	3.355444733	0.012450947	DOCK1
Q96BY6	-0.036541766	21.25835761	-0.168763797	0.870830273	DOCK10
Q5JSL3	0.513235076	22.79546779	2.786431075	0.027488616	DOCK11
Q8N1I0	0.638255089	21.07770622	1.991800186	0.087319072	DOCK4
Q9H7D0	0.701518766	19.60641874	3.001342133	0.020284703	DOCK5
Q96N67	-0.000534393	22.46324939	-0.003280599	0.997475436	DOCK7
Q9BZ29	1.375487769	18.93760562	1.891897176	0.101068975	DOCK9
Q9BU89	-0.003059127	22.5412256	-0.011723183	0.990978716	DOHH
Q99704	0.37089966	20.91910843	1.577673175	0.166640306	DOK1
Q86YN1	0.349590387	21.97304959	1.148784326	0.303723211	DOLPP1
Q9NYP3	-0.521411908	19.70974556	-1.237176749	0.272124057	DONSON
Q9Y3R5	0.625910759	22.41590885	3.79466591	0.006966025	DOP1B
Q9BVM2	0.13644997	22.07038962	0.339109357	0.744628953	DPCD
Q92785	-0.114595623	21.11280913	-0.404759043	0.697926703	DPF2
Q9BZG8	0.070377118	22.42229129	0.353420291	0.734340734	DPH1
Q9BQC3	0.318108241	20.32658725	1.402694284	0.204130141	DPH2
Q9H2P9	-0.304508762	21.27687629	-1.186814215	0.274608682	DPH5
Q7L8W6	0.138937814	21.70466527	0.751419109	0.477279018	DPH6
O60762	0.111032592	24.36399916	0.431434746	0.67933097	DPM1
Q9P2X0	0.871665148	24.88874638	1.722068783	0.129416898	DPM3
Q9NY33	0.198555347	25.11004782	1.212146575	0.265382903	DPP3
P27487	0.31170458	24.22240102	1.051438083	0.328533573	DPP4
Q9UHL4	0.433729641	20.40624597	2.098035196	0.074722342	DPP7
Q6V1X1	0.295289762	22.82842034	1.36490869	0.215181665	DPP8
Q86TI2	0.103975323	21.97224046	0.64343893	0.540757313	DPP9
Q2PZI1	0.240800496	22.98836804	1.547643298	0.166316378	DPY19L1
Q6ZPD9	0.27347215	22.64585917	1.47179582	0.185225591	DPY19L3
Q7Z388	0.3783961	21.21079968	2.193895642	0.064921525	DPY19L4
Q9C005	0.154636208	28.25321361	0.892127692	0.402408235	DPY30
Q12882	0.184859088	19.41555615	0.705576637	0.503603317	DPYD
Q16555	-0.502459492	25.99282267	-2.447582453	0.044807111	DPYSL2
Q14195	0.25177979	24.3861537	1.603747323	0.153491478	DPYSL3
Q14919	0.067817689	23.3018122	0.258211102	0.803787595	DRAP1
Q9Y295	0.029598499	22.85289618	0.084685788	0.934919513	DRG1
P55039	-0.072819937	22.86022704	-0.407911067	0.695717422	DRG2
Q9NRR4	-0.268825902	20.44017285	-0.865564627	0.415850518	DROSHA
Q9BVC3	0.186810617	21.65525381	0.670160408	0.524574946	DSCC1
Q9UL01	-0.326143467	20.18403125	-1.097571799	0.309265645	DSE
Q14126	0.374506342	22.29349029	1.898958632	0.100031084	DSG2
Q9H410	0.509085095	22.6390429	1.985395715	0.088142442	DSN1
P15924	-1.07528544	23.23913227	-5.545385668	0.000912521	DSP
Q03001	-0.40635485	21.36968237	-2.273617799	0.057764438	DST
P60981	-0.151341269	24.52623246	-1.008345757	0.347384111	DSTN
Q8TEA8	0.320211668	21.41739507	0.511819771	0.624769966	DTD1
Q9NZJ0	-0.607271917	21.18141612	-1.211568732	0.265590395	DTL
O60941	-0.032256629	20.42626726	-0.158076347	0.879677248	DTNB
Q8N9I9	0.119605154	18.98234311	0.314277632	0.762613272	DTX3
Q8TDB6	-0.161155985	21.94934778	-0.613704187	0.559120815	DTX3L
P23919	0.122359242	26.12677429	0.752679889	0.476568282	DTYMK
Q6P1R4	0.188116142	22.30993595	1.15786471	0.285479534	DUS1L
Q9NX74	0.337223469	22.0507116	1.894918804	0.100623577	DUS2
Q96G46	0.249224364	23.09170729	1.521356471	0.172659725	DUS3L
O75319	-0.059084173	21.45680732	-0.114440011	0.912152736	DUSP11
Q9UNI6	-0.089875977	24.28906538	-0.485994381	0.642046992	DUSP12
Q9BVJ7	0.124227155	23.19240355	0.69872026	0.507620491	DUSP23
P51452	-0.418863707	24.83040038	-2.39829125	0.048143104	DUSP3
P33316	0.371854159	24.16661163	0.742880756	0.482111068	DUT
Q92997	0.127495249	20.07512667	0.772231686	0.465637887	DVL3
O77932	-0.005595724	20.59592225	-0.026146944	0.979881367	DXO
Q7RTS9	-0.578042796	23.39029471	-2.761897064	0.028468331	DYM
Q14204	-0.048114322	24.19163382	-0.327589012	0.752952062	DYNC1H1
Q13409	-0.047630734	25.55414048	-0.327636493	0.752917685	DYNC1I2
Q9Y6G9	-0.158681805	23.81614444	-0.822442838	0.438359933	DYNC1LI1
O43237	-0.09432666	22.74010386	-0.4505016	0.666184059	DYNC1LI2
Q8NCM8	0.153223542	21.55837587	1.049218097	0.329484456	DYNC2H1
Q8WVS4	0.234513751	21.11399866	0.876582566	0.410235655	DYNC2I1
Q96EX3	0.185618389	22.24103605	0.973845875	0.363077455	DYNC2I2
Q8TCX1	0.409262951	20.82971815	1.919968683	0.097004233	DYNC2LI1
P63167	-0.013580817	27.53395385	-0.065637014	0.949530837	DYNLL1
Q96FJ2	0.906886844	21.1139132	1.618145127	0.15035189	DYNLL2
Q9NP97	0.01639627	21.45939855	0.035557808	0.972643257	DYNLRB1
Q8WW35	0.006012328	20.71917062	0.0254101	0.980448186	DYNLT2B
Q13627	0.28295537	22.40500042	1.255347	0.250255426	DYRK1A
Q92630	0.743665993	19.93999097	1.436993654	0.19453993	DYRK2
O75923	1.042769478	24.04738434	3.595914946	0.009027897	DYSF
Q86Y13	0.512195966	19.2538924	2.387464701	0.063733017	DZIP3
Q16254	-0.282034739	23.82517435	-0.818301332	0.440566491	E2F4
Q15329	-0.056256053	23.01150457	-0.099703398	0.923418977	E2F5
Q56P03	-0.448310981	19.31079058	-0.229108553	0.826533146	EAPP
Q5JPH6	0.092314376	24.09763073	0.581602197	0.579358485	EARS2
Q99848	0.324141733	24.82273353	1.308124152	0.232783912	EBNA1BP2
Q15125	-0.54602643	23.92948528	-1.585453744	0.157568741	EBP
O95905	-0.857664179	21.89331921	-3.046298033	0.019048541	ECD
P42892	-0.466962871	23.36620919	-2.295529357	0.055941336	ECE1
Q13011	0.227976513	23.64444861	0.843342659	0.427344136	ECH1
Q9NTX5	-0.231882621	22.31906137	-1.011551324	0.345953219	ECHDC1
P30084	-0.007886322	27.18362241	-0.052002148	0.960002632	ECHS1
P42126	0.324723812	25.50047668	1.847155366	0.107893083	ECI1
O75521	0.266409625	24.65589589	1.24161711	0.254981384	ECI2
Q5VYK3	-0.07352416	23.35466799	-0.490247406	0.639184888	ECPAS
Q9BQ95	0.126876943	21.03718899	0.579411843	0.580754647	ECSIT
Q9H8V3	0.24691839	21.0962205	0.573644709	0.584439945	ECT2
Q96F86	-0.289115788	23.04017347	-1.469190469	0.18590864	EDC3
Q6P2E9	-0.036204308	23.78415634	-0.23946166	0.817715551	EDC4
Q92611	-0.686727822	21.10490854	-3.447434273	0.010999279	EDEM1
Q9BV94	-0.236032562	19.68316694	-0.527055944	0.614693843	EDEM2
Q9BZQ6	0.022217972	22.0996778	0.124990304	0.904100132	EDEM3
O60869	-0.031726775	26.34353471	-0.166051979	0.872883985	EDF1
O43854	1.150305761	22.95955939	4.075604789	0.004877752	EDIL3
Q3B7T1	-0.679653723	20.41624634	-2.763491495	0.028403559	EDRF1
Q15075	0.123822363	23.37549635	0.801668543	0.449506995	EEA1
O75530	-0.39935052	23.09218432	-2.186325201	0.065646152	EED
Q5VTE0	0.022553942	25.72923506	0.107631778	0.917355146	EEF1A1;EEF1A1P5
Q05639	-0.395271048	27.7563628	-1.971410131	0.089967171	EEF1A2
Q8WVE0	-1.520839839	23.47702774	-2.112071947	0.073199421	EEF1AKMT1
P0DPD7	0.335809343	22.19241819	1.36243087	0.215924574	EEF1AKMT4
P24534	0.660758757	23.26701739	1.613572626	0.151342413	EEF1B2
P29692	-0.229472196	23.65851407	-1.039215704	0.333795943	EEF1D
O43324	-0.130790946	23.8801344	-0.555881188	0.595874701	EEF1E1
P26641	-0.464073728	25.42832107	-2.720960424	0.030185556	EEF1G
P13639	-0.379226735	26.66131315	-2.21214849	0.063207414	EEF2
O00418	0.672958932	20.99116573	4.688123316	0.002336701	EEF2K
Q96G04	0.130338794	18.86836199	0.404122373	0.698373334	EEF2KMT
P57772	-0.220115116	22.03561221	-1.386179544	0.208896716	EEFSEC
Q7L9B9	0.539461584	23.55884116	2.231936095	0.061400786	EEPD1
O75071	0.591107853	21.91009806	3.17882052	0.015849656	EFCAB14
O95967	0.103046545	22.1706215	0.51649392	0.621669482	EFEMP2
Q96C19	0.092122757	20.59944857	0.20644514	0.842411644	EFHD2
Q7Z2Z2	0.05156417	21.97557469	0.353140207	0.734541534	EFL1
P20827	-0.737270535	24.25892335	-1.229906279	0.259072388	EFNA1
P52803	0.587541583	25.22900605	2.585792046	0.036667661	EFNA5
P52799	0.087156363	19.50633197	0.149539451	0.887100102	EFNB2
Q14156	0.504369665	21.45055379	2.017438698	0.08409839	EFR3A
Q15029	-0.063796751	24.00667469	-0.340117356	0.743902426	EFTUD2
P00533	0.152290377	24.07298757	0.900950019	0.398015158	EGFR
Q9GZT9	-0.095703002	21.75483829	-0.635512577	0.545616051	EGLN1
Q8NDI1	0.045714144	21.83284996	0.201304992	0.846274464	EHBP1
Q8N3D4	0.140929692	22.25818449	0.820376017	0.439460139	EHBP1L1
Q9H4M9	-0.112232911	24.10476807	-0.512523466	0.624302662	EHD1
Q9NZN4	0.022666169	23.82300174	0.12535668	0.903820704	EHD2
Q9H223	-0.285812942	25.55219955	-1.482398189	0.182469392	EHD4
Q08426	0.153162811	24.0534079	0.815423644	0.442104302	EHHADH
Q9H9B1	-0.392466348	21.95864435	-1.907788043	0.098747974	EHMT1
Q96KQ7	-0.103127026	20.67445939	-0.498306831	0.633779361	EHMT2
O14681	-0.301958664	23.36567946	-0.648256669	0.537817144	EI24
Q8N9N8	-0.129447522	22.00053816	-0.553472993	0.597434535	EIF1AD
P47813	-0.033557519	25.66402278	-0.10791305	0.917140128	EIF1AX
Q9BY44	-0.194626226	24.41371236	-1.11689167	0.301473292	EIF2A
P19525	0.690751691	22.74029974	1.518962009	0.173248446	EIF2AK2
Q9NZJ5	-0.410796473	21.36447564	-1.425720629	0.197646337	EIF2AK3
Q9P2K8	0.097026615	21.73626415	0.636476185	0.545023953	EIF2AK4
Q14232	0.021073977	23.44428315	0.050948654	0.960812115	EIF2B1
P49770	-0.074094375	24.25435363	-0.260178479	0.80233047	EIF2B2
Q9NR50	-0.044816127	23.29240843	-0.26604599	0.797989781	EIF2B3
Q9UI10	0.120425977	24.40750359	0.542475282	0.604586871	EIF2B4
Q13144	-0.173302221	22.9114077	-0.888592175	0.404178748	EIF2B5
P41214	0.018626304	22.72155191	0.11310467	0.913172761	EIF2D
P05198	-0.058048056	24.6302583	-0.266177475	0.797892598	EIF2S1
P20042	-0.18140001	25.15403956	-1.076709548	0.317862865	EIF2S2
P41091	-0.236807423	25.71845566	-1.488649556	0.180861811	EIF2S3
Q2VIR3	-0.080142816	21.81142987	-0.297075021	0.775166185	EIF2S3B
Q14152	-0.139886933	24.81324353	-0.856287572	0.420621308	EIF3A
P55884	-0.185110012	24.54453691	-1.044004408	0.331726238	EIF3B
Q99613	-0.062799725	24.73761617	-0.407664937	0.695889823	EIF3C;EIF3CL
O15371	-0.109598835	24.76568457	-0.734721933	0.486758797	EIF3D
P60228	-0.190774153	24.11818589	-0.733170835	0.487645751	EIF3E
O00303	-0.232187004	24.54869207	-1.145115926	0.290379096	EIF3F
O75821	-0.150433539	25.33163836	-0.611905903	0.560243265	EIF3G
O15372	-0.196575231	26.19582451	-1.152637698	0.287480006	EIF3H
Q13347	-0.159298877	24.81140369	-1.035845359	0.335258753	EIF3I
O75822	0.164832516	23.40454697	0.539365156	0.606618087	EIF3J
Q9UBQ5	-0.110805844	22.65226424	-0.565320845	0.589782558	EIF3K
Q9Y262	-0.183905817	25.23403593	-1.025264523	0.339884048	EIF3L
Q7L2H7	-0.24345202	22.64212165	-1.543002193	0.167420507	EIF3M
P60842	-0.402620239	26.17094421	-2.025172509	0.083150169	EIF4A1
Q14240	0.229643444	24.32176938	0.97187675	0.363989419	EIF4A2
P38919	-0.574530896	26.7748212	-3.565079171	0.009403403	EIF4A3
P23588	-0.394015693	24.180943	-1.727203778	0.128457611	EIF4B
P06730	0.079856484	25.02697946	0.475386067	0.649214428	EIF4E
O60573	-0.551163732	22.42247987	-0.825847397	0.436551873	EIF4E2
Q13541	0.304120061	22.57115631	0.38829726	0.714126383	EIF4EBP1
Q9NRA8	0.062962302	20.84906292	0.262719812	0.800449501	EIF4ENIF1
Q04637	-0.190328168	25.31723298	-0.998592097	0.351766372	EIF4G1
P78344	-0.402355947	24.18888651	-2.069936313	0.077866677	EIF4G2
O43432	0.278409628	22.72497854	1.700733889	0.133475978	EIF4G3
Q15056	-1.026221328	22.82774127	-4.032522738	0.005147745	EIF4H
P55010	-0.181789208	24.58616244	-0.895195981	0.400876339	EIF5
P63241	-0.059418724	28.16668542	-0.391144004	0.707505604	EIF5A
Q9GZV4	-0.007261601	26.49274342	-0.021455837	0.983490212	EIF5A2
O60841	-0.069869296	24.25102701	-0.445429943	0.669669003	EIF5B
P56537	0.076554879	25.99279431	0.314376705	0.762541195	EIF6
Q53HC9	0.111817923	22.5551922	0.720789243	0.494764216	EIPR1
Q9BQ52	-0.024307652	23.54428612	-0.115755288	0.911148212	ELAC2
Q15717	0.311937528	24.75401199	1.197572123	0.270658312	ELAVL1
Q15723	0.781525806	22.94608149	2.0811321	0.076598322	ELF2
P78545	-0.164727041	21.79166832	-0.644029431	0.543806802	ELF3
P19419	1.462400703	25.96090193	4.091726191	0.006675825	ELK1
P41970	-1.285483183	21.08297868	-5.166010007	0.00220238	ELK3
P55199	-0.526436454	21.15134071	-1.396251078	0.205978158	ELL
O00472	0.028063647	20.13117777	0.097290728	0.925265357	ELL2
Q96JJ3	0.347478376	21.68067116	2.123028229	0.072032331	ELMO2
Q8IZ81	0.133162643	22.86285927	0.49436141	0.636422613	ELMOD2
Q14241	0.001218624	23.89733346	0.007459882	0.994259343	ELOA
Q15370	-0.189327511	25.77355781	-0.699626016	0.507088621	ELOB
Q15369	0.019526753	24.29503847	0.095087673	0.926951756	ELOC
A1L3X0	0.256945372	22.61276031	0.668725752	0.528995409	ELOVL7
O95163	-0.268686319	22.17538932	-1.270353948	0.245176006	ELP1
Q6IA86	-0.088730237	22.46223821	-0.552936983	0.597782029	ELP2
Q9H9T3	-0.079503285	23.04144045	-0.452917781	0.664526908	ELP3
Q96EB1	-0.36236729	21.17157761	-2.000023193	0.08627304	ELP4
Q8TE02	-0.31665882	19.38845182	-0.963871257	0.36771514	ELP5
Q0PNE2	-0.288058357	21.78662551	-1.785661704	0.118004762	ELP6
Q6PCB8	0.285883781	23.34903091	1.458285192	0.188792541	EMB
Q8N766	-0.083781806	23.77896859	-0.523292867	0.61717429	EMC1
Q15006	-0.113138096	21.24897957	-0.215731195	0.835445069	EMC2
Q9P0I2	-0.028050346	22.61409484	-0.109724807	0.915755313	EMC3
Q9BV81	0.254189507	22.88909083	0.54945606	0.600041452	EMC6
Q9NPA0	0.043220102	26.19314301	0.247120558	0.812017275	EMC7
O43402	0.074161902	24.94461621	0.198384897	0.84847095	EMC8
P50402	-0.132901275	26.63109706	-0.781090044	0.460742382	EMD
Q96AY2	1.106372374	18.75543775	2.56728702	0.04320378	EME1
Q92979	0.090938042	23.80498695	0.400149116	0.701163516	EMG1
O00423	0.663865524	20.92565353	3.63264869	0.008601668	EML1
O95834	0.208261651	21.56386827	1.193496529	0.272149237	EML2
Q32P44	0.300665968	21.29768618	1.795489521	0.116329527	EML3
Q9HC35	-0.024033722	23.5878906	-0.111403341	0.914472607	EML4
Q7Z589	0.49869538	22.81315008	1.082716358	0.315367942	EMSY
Q8N8S7	-0.042720824	24.95552999	-0.194148568	0.851660074	ENAH
O14682	0.017949691	18.7509601	0.026486257	0.979744121	ENC1
Q14249	0.40064992	22.365882	2.499055556	0.041576815	ENDOG
P17813	0.565080856	21.53808233	2.037917164	0.081610659	ENG
Q8NFI3	0.103995327	21.02364509	0.641278017	0.54207928	ENGASE
P06733	0.049287904	25.80052179	0.312247877	0.764090499	ENO1
P13929	-0.217837389	23.83365973	-0.895038885	0.400954667	ENO3
Q9UHY7	0.686442236	20.73755408	2.215574216	0.062890837	ENOPH1
Q7L5Y1	0.155407536	21.89754983	0.945623986	0.376316244	ENOSF1
P22413	-0.484414483	20.62862057	-1.732000049	0.127567723	ENPP1
Q9Y6X5	0.78056643	19.17099303	3.030392673	0.019476475	ENPP4
O43768	0.178979352	24.48786803	0.71354091	0.498963016	ENSA
Q9NPA8	-0.015887347	25.10218832	-0.062181645	0.95218369	ENY2
Q5NDL2	0.051670969	20.90231029	0.261172849	0.801594317	EOGT
Q96DE9	0.010758469	20.73067029	0.043432947	0.966588408	EOLA1;EOLA2
Q09472	-0.013149865	21.9812361	-0.046829781	0.963977438	EP300
Q96L91	-0.118277173	22.06198217	-0.436255401	0.675995451	EP400
P11171	-0.307824566	23.0378747	-1.300303256	0.235304305	EPB41
Q9H4G0	0.001605868	20.96186997	0.004458085	0.996569314	EPB41L1
O43491	-0.068504825	23.24979583	-0.339722946	0.744186669	EPB41L2
Q9H329	1.441723164	18.6573263	2.740569942	0.041747511	EPB41L4B
Q9HCM4	0.011893277	20.15396909	0.075762862	0.941760837	EPB41L5
Q9H2F5	0.710948838	21.11669882	2.366489571	0.050429807	EPC1
Q52LR7	0.792300385	19.83579765	1.716951024	0.130379745	EPC2
Q9HCE0	0.320314864	19.1869099	1.624009992	0.149090278	EPG5
P29317	0.068861275	22.3551368	0.379877682	0.715475466	EPHA2
P54764	0.890821554	19.91493544	3.027089073	0.023729062	EPHA4
P29323	0.158070376	22.3969885	0.296672063	0.775461113	EPHB2
P07099	-0.281144839	25.62843979	-1.742448396	0.125649468	EPHX1
Q8IUS5	0.335647576	18.59065295	0.576721097	0.589659584	EPHX4
Q7L775	-0.668708303	22.46565496	-3.27354259	0.013917925	EPM2AIP1
Q9Y6I3	0.417506041	24.03648931	2.144417493	0.069807361	EPN1
O95208	0.174607032	21.12759553	0.48450611	0.645517668	EPN2
P07814	0.028606736	24.85331898	0.188747256	0.855730528	EPRS1
P42566	0.173526665	23.186504	1.084271128	0.31472475	EPS15
Q9UBC2	-0.002094182	23.32881165	-0.012919866	0.990057894	EPS15L1
Q12929	0.145830483	23.05322599	0.583628756	0.578068457	EPS8
Q9H6S3	0.143845128	25.16784418	0.730199369	0.489347898	EPS8L2
Q96J88	-0.044379457	21.19773355	-0.133605933	0.897533125	EPSTI1
O75616	0.029923198	22.60168406	0.174994717	0.866115562	ERAL1
Q9NZ08	0.628879819	24.28895915	3.188577535	0.015637998	ERAP1
P04626	0.925564715	21.82262332	5.620041072	0.000844672	ERBB2
Q96RT1	0.250708659	22.46919815	1.315274058	0.230500357	ERBIN
Q8IUD2	-0.09164893	22.31449965	-0.544054167	0.603557143	ERC1
P07992	-0.003419742	22.03039554	-0.016983063	0.986931482	ERCC1
P18074	0.442763499	23.55211599	2.475877485	0.043000571	ERCC2
P19447	0.251092524	21.36066444	1.572685491	0.160473921	ERCC3
Q92889	-0.140554098	20.75733283	-0.846443332	0.425726848	ERCC4
P28715	-0.233064954	21.58735328	-1.376696924	0.211678166	ERCC5
Q2NKX8	-0.274851827	22.36093539	-1.347729101	0.220379272	ERCC6L
P50548	0.365581112	21.3622579	1.213072576	0.26505068	ERF
Q9UKR5	0.008853613	26.62668718	0.04158096	0.968206522	ERG28
Q969X5	0.206251997	26.50990438	1.166445832	0.282220463	ERGIC1
Q96RQ1	0.140474617	24.77952969	0.731114147	0.488823466	ERGIC2
Q9Y282	-0.02887298	23.5495757	-0.10629227	0.918379234	ERGIC3
Q8IV48	-0.182782735	24.3746294	-1.07048796	0.320463724	ERI1
O43414	0.180023863	22.85976543	0.863153623	0.417086605	ERI3
Q86X53	0.613846397	20.38181877	1.467076062	0.186464656	ERICH1
Q96DZ1	0.346025002	22.88279123	2.041387513	0.081196376	ERLEC1
O75477	-0.007687226	20.18731576	-0.030107752	0.976975433	ERLIN1
O94905	0.360921161	22.42894716	1.352070588	0.219055427	ERLIN2
Q7Z2K6	0.587053888	23.11089083	3.211837898	0.015145529	ERMP1
Q96HE7	0.256608229	22.74318163	1.55162054	0.16537553	ERO1A
Q86YB8	-0.235308775	22.32177743	-1.454655255	0.189761423	ERO1B
P30040	-0.205635599	26.13482342	-0.669734385	0.524830535	ERP29
Q9BS26	-0.010955785	21.82764291	-0.058043447	0.955361637	ERP44
Q9UJM3	-0.364480459	19.39765917	-1.380513285	0.217536882	ERRFI1
Q56NI9	0.534523253	21.47336626	1.065743562	0.322458527	ESCO2
P10768	0.26957671	25.50950875	1.798989292	0.115738506	ESD
Q9H501	0.24026426	21.72355975	0.913702733	0.391727908	ESF1
Q14674	-0.319720345	18.32252778	-0.766998874	0.468546409	ESPL1
Q96DF8	-0.413642275	18.24822373	-2.243409896	0.060377245	ESS2
Q9BSJ8	-0.223383515	23.88113642	-1.089915849	0.312398491	ESYT1
A0FGR8	-0.175742292	24.38596485	-0.92246233	0.387452413	ESYT2
P62495	-0.35616917	23.91178096	-1.289789784	0.238729753	ETF1
Q16134	-0.562976235	23.19752133	-1.501099376	0.17769864	ETFDH
O95571	0.350403106	22.15020869	1.71322754	0.131084553	ETHE1
Q9HBU6	-0.654205222	21.69264906	-1.436485303	0.19467906	ETNK1
P14921	0.314028287	22.72406075	0.846204369	0.425851333	ETS1
P41162	0.047840273	21.36677796	0.140242188	0.89248069	ETV3
P41212	0.21204058	21.40318115	0.619906856	0.555259572	ETV6
Q01844	0.197186016	26.06475275	0.861883117	0.417739045	EWSR1
Q9NVH0	0.515010879	22.05141044	3.304069036	0.013350505	EXD2
Q9NV70	0.271145375	23.05528106	1.648382757	0.143952853	EXOC1
Q96KP1	0.38559629	22.70911669	2.645978993	0.033618277	EXOC2
O60645	0.303002427	22.24766252	2.033800539	0.082104815	EXOC3
Q96A65	0.227868705	22.27830775	1.226675611	0.26021076	EXOC4
O00471	0.261796856	22.108313	1.380972873	0.210419896	EXOC5
Q8TAG9	0.170000374	20.76526168	0.686828303	0.514636915	EXOC6
Q9Y2D4	-0.318220746	22.95597815	-1.417387258	0.199971248	EXOC6B
Q9UPT5	0.278257126	23.06431214	1.684634394	0.136618637	EXOC7
Q8IYI6	0.221794055	23.29544161	1.491031797	0.180252604	EXOC8
Q9Y2C4	-0.318850393	20.28557229	-0.774132348	0.464584512	EXOG
Q9Y3B2	0.138266771	23.07496524	0.881674001	0.407659784	EXOSC1
Q01780	0.146958804	23.06943378	0.823304006	0.437902093	EXOSC10
Q13868	0.158308494	20.560734	0.833599678	0.432454605	EXOSC2
Q9NQT5	0.496382656	23.23964638	1.303557905	0.23425258	EXOSC3
Q9NPD3	0.133258986	24.32599358	0.631053905	0.548360828	EXOSC4
Q9NQT4	0.294531926	22.42348807	1.381984938	0.210123052	EXOSC5
Q5RKV6	0.163526184	22.18424922	0.547854806	0.601082401	EXOSC6
Q15024	0.214847624	23.61390565	0.829076006	0.434842141	EXOSC7
Q96B26	-0.341156202	22.02606174	-0.588805907	0.574780447	EXOSC8
Q16394	0.67167833	21.61653011	0.602946427	0.569019117	EXT1
Q93063	-0.35143194	21.17359964	-1.398433288	0.2053506	EXT2
Q9UBQ6	0.16375321	22.9282012	0.773762254	0.464789496	EXTL2
O43909	0.232249712	20.32158537	0.67651039	0.520774625	EXTL3
O95677	0.017280349	18.89353759	0.047782818	0.963468426	EYA4
Q15910	-0.632700012	23.17991407	-2.589238844	0.036485484	EZH2
P15311	0.251289416	26.48364006	1.76821319	0.121036275	EZR
P00742	0.249347608	24.87114011	0.557449428	0.594860151	F10
Q9Y624	1.327905866	22.73334786	6.116508602	0.000514174	F11R
P12259	-0.076880689	23.10809865	-0.310231658	0.765558922	F5
P23610	-0.135624154	24.384596	-0.663268066	0.528719576	F8A1
Q0VG06	0.393479138	22.19216658	1.308506364	0.232661343	FAAP100
Q01469	-0.039104333	24.80963509	-0.225402151	0.828206599	FABP5
Q13158	0.002127854	22.90526827	0.011738011	0.990967306	FADD
O60427	-0.783477245	22.5226728	-3.605282152	0.011662059	FADS1
O95864	-1.629527206	24.12484059	-10.18134185	2.12E-05	FADS2
Q9Y5Q0	-0.28403363	20.80030291	-0.723439419	0.493234839	FADS3
Q9UNN5	-0.139470847	23.37614514	-0.870619715	0.413267489	FAF1
Q96CS3	-0.079273307	24.51152282	-0.492474174	0.637688996	FAF2
P16930	-0.031678291	23.40519338	-0.180029288	0.862310353	FAH
Q6P587	0.083621733	23.24792908	0.195673076	0.850512071	FAHD1
Q96GK7	0.292125997	23.00443041	1.960640905	0.091397576	FAHD2A
Q9NVQ4	-0.290285958	20.36468978	-1.038891378	0.333936488	FAIM
Q9H098	0.082395126	22.35991451	0.295006344	0.776680691	FAM107B
Q96PZ2	-1.008820016	22.65897369	-2.246431724	0.075818676	FAM111A
Q6SJ93	-0.340825245	21.33502569	-0.697251923	0.512215352	FAM111B
Q8IWE2	0.224781908	23.47237847	1.501789673	0.17752474	FAM114A1
Q9NRY5	0.292840323	22.31549553	1.568182906	0.161510191	FAM114A2
Q6P1L5	-0.025496287	22.48532068	-0.039001475	0.969995308	FAM117B
Q9NWS6	-0.307825101	21.51130833	-0.757372626	0.478023749	FAM118A
Q9BPY3	-0.367195598	21.10003924	-1.057844493	0.325801786	FAM118B
Q9NZB2	0.174546791	23.28614912	1.177285367	0.278148016	FAM120A
Q96EK7	0.028206592	21.97954165	0.12396128	0.904885026	FAM120B
Q9NX05	0.064713573	21.32926211	0.414802532	0.690898217	FAM120C
Q8N9E0	0.012897037	22.79296901	0.068588578	0.947265324	FAM133A;FAM133B
Q96C01	0.573233204	23.93166675	2.406465711	0.047572688	FAM136A
Q96A26	-0.228705988	23.87928716	-0.97515312	0.362473	FAM162A
Q92567	-0.118542867	22.37975903	-0.35529057	0.733000449	FAM168A
Q9Y6X4	-0.273372108	18.19855992	-0.85399969	0.426471616	FAM169A
Q5VUB5	-1.871001805	19.61800443	-1.823770577	0.118926749	FAM171A1
P78312	-0.36498395	19.888338	-1.674769201	0.145931443	FAM193A
Q96PV7	0.244871012	22.22432044	0.796207349	0.452469952	FAM193B
O75063	0.392165157	22.54952823	2.220541581	0.062434641	FAM20B
Q96ND0	0.124253435	24.07056986	0.409455075	0.694636371	FAM210A
Q5XKK7	-0.303085275	21.83456702	-0.688482616	0.513657143	FAM219B
Q9H0X4	0.235121114	22.11134659	0.937808867	0.3800464	FAM234A
Q8N8J7	-0.265883175	21.83291532	-1.008921642	0.347126709	FAM241A
Q9Y421	0.573651581	23.61973885	1.484234059	0.181995942	FAM32A
P98173	0.131119442	25.60507056	0.483036909	0.644041113	FAM3A
Q92520	0.237017561	24.21236063	1.276843282	0.243007187	FAM3C
A6NHR8	-0.134590008	18.26670261	-0.302253945	0.771379252	FAM47A;FAM47DP
Q14320	-0.215473844	24.44424349	-0.977340819	0.361463166	FAM50A
Q5HYJ3	0.48388309	18.84771355	1.649669523	0.143686294	FAM76B
Q9H4H8	0.647963156	21.75049242	1.21760942	0.263428074	FAM83D
Q6ZRV2	-0.158260056	22.69615896	-0.668523767	0.525557265	FAM83H
Q658Y4	-0.047799098	22.1613881	-0.183203449	0.859913285	FAM91A1
Q8NCA5	-0.13928825	24.78725932	-0.52860152	0.613676636	FAM98A
Q52LJ0	0.215594562	25.77417802	0.97282048	0.363552128	FAM98B
O15360	0.163327381	20.58795978	0.364075837	0.726718192	FANCA
Q8NB91	-0.572962156	19.83666509	-1.761737342	0.122180284	FANCB
Q9BXW9	-0.684360658	21.43621163	-1.719774028	0.12984779	FANCD2
O15287	0.234113945	20.09087824	0.367791504	0.724067912	FANCG
Q9NVI1	-0.492820927	22.0926759	-1.426047726	0.197555578	FANCI
Q8WVX9	-1.088283926	21.20892988	-5.344087352	0.001127892	FAR1
Q9Y4F1	-0.148553844	22.9572718	-0.561918286	0.591974422	FARP1
O94887	-0.208013774	20.12923253	-1.000669312	0.3508295	FARP2
O95363	-0.027580574	21.30225934	-0.146040708	0.888070441	FARS2
Q9Y285	0.128848975	23.34753117	0.740028259	0.483732632	FARSA
Q9NSD9	0.216921009	25.18733353	0.927110506	0.385197916	FARSB
P25445	-0.118592405	23.67471317	-0.317643435	0.760166034	FAS
P49327	-0.564396866	25.14192911	-3.213412058	0.015112806	FASN
Q53R41	-0.189708145	19.74031104	-1.08345717	0.315061343	FASTKD1
Q9NYY8	-0.482553482	22.78274829	-2.801889866	0.026889566	FASTKD2
Q14CZ7	-0.116924294	22.61203552	-0.687307053	0.514353251	FASTKD3
Q7L8L6	-0.273909394	23.3131065	-1.651513302	0.143305156	FASTKD5
Q14517	0.429424936	21.78860974	1.550264704	0.165695711	FAT1
Q8NFZ0	0.391618765	22.30259853	2.416717399	0.046867121	FBH1
P22087	0.120518274	26.09043623	0.556624625	0.595393624	FBL
P23142	-0.040484274	23.23644875	-0.153129387	0.882684725	FBLN1
P35555	0.22102006	20.94191186	0.852979798	0.42233188	FBN1
P35556	-0.573266379	20.70538562	-1.460505828	0.18820203	FBN2
Q9HAH7	0.016751666	20.52609339	0.078548009	0.939624832	FBRS
Q9NXK8	-0.245318747	22.44578884	-1.626123966	0.148637968	FBXL12
Q96ME1	0.264667046	21.06669741	1.386475903	0.208810313	FBXL18
Q6PCT2	-0.030553114	19.26896045	-0.1339549	0.897267313	FBXL19
Q96IG2	0.477787354	22.82473526	1.196624796	0.271004247	FBXL20
Q8N531	0.258307003	19.82295844	0.538962375	0.606881416	FBXL6
Q86XK2	-0.144082645	21.56257055	-0.249901937	0.809950917	FBXO11
Q96EF6	-0.086938867	19.87903728	-0.155998458	0.880506789	FBXO17
O94952	-0.06362908	21.94243103	-0.173627727	0.867149418	FBXO21
Q8NEZ5	-0.346853892	21.62496373	-1.387392532	0.208543274	FBXO22
Q9NVF7	-0.316683135	22.17061105	-0.822163127	0.438508714	FBXO28
Q9UK99	-0.247205083	21.94804291	-0.874409045	0.411338904	FBXO3
Q8TB52	-0.436329419	19.8148787	-1.446651695	0.191913579	FBXO30
Q6PIJ6	0.049458154	18.67433923	0.122738709	0.905817698	FBXO38
Q9UKT5	0.385805434	23.46195496	2.518402403	0.040425747	FBXO4
Q6P3S6	-0.363102904	21.86466923	-1.438748753	0.194060264	FBXO42
P0C2W1	0.111286897	21.47678127	0.420821797	0.686701507	FBXO45
Q9Y3I1	-0.137856892	22.55073829	-0.621336395	0.554371941	FBXO7
Q9UKB1	-0.43074844	21.70894424	-2.023492952	0.08335519	FBXW11
Q5XUX1	0.670274208	21.62705446	4.110985802	0.004667622	FBXW9
Q9Y324	0.232435068	23.63611001	1.293478923	0.237522882	FCF1
P55899	0.514647551	20.11650119	1.809806434	0.113929999	FCGRT
Q0JRZ9	0.269250977	20.19875876	1.330111226	0.225823953	FCHO2
Q86WN1	0.369481953	22.4732295	2.133236219	0.070961732	FCHSD1
O94868	-0.115975524	21.60034326	-0.58717053	0.575817899	FCHSD2
Q8N0W3	0.11941593	19.63160576	0.494660148	0.636222273	FCSK
P37268	-0.54725535	19.70748697	-2.402976662	0.047815301	FDFT1
P14324	-0.001261116	23.55833529	-0.005996699	0.9953853	FDPS
P10109	-0.598485755	22.09353749	-2.506868044	0.041107972	FDX1
Q6P4F2	0.37226084	23.11323423	1.873617887	0.103804668	FDX2
P22570	-0.063168171	24.27191581	-0.287559859	0.782140973	FDXR
P22830	0.045719144	23.68978235	0.276018198	0.790630189	FECH
Q9UK73	-0.305532314	22.64777867	-1.465102424	0.186985014	FEM1B
P39748	0.016190112	25.51764634	0.088270949	0.932172353	FEN1
P16591	-0.300791694	21.70471314	-1.553106547	0.165025265	FER
Q9BQL6	0.670716594	19.83088333	1.894737501	0.107862714	FERMT1
Q96AC1	-0.199313113	24.11113481	-1.054889185	0.327059712	FERMT2
Q9NQ89	0.36213303	21.90651988	0.936340498	0.380750362	FERRY3
Q9UHY8	-0.036354471	17.37317763	-0.155570472	0.880831607	FEZ2
P02675	-1.592812954	22.2341904	-2.334446996	0.059083464	FGB
P98174	0.114711936	20.82545976	0.429027169	0.68099973	FGD1
Q96M96	0.318594357	21.47809331	1.391650173	0.207306886	FGD4
Q6ZV73	0.470899562	19.60580142	1.719407186	0.129916799	FGD6
P09038	0.684345799	25.193836	3.129910843	0.01695785	FGF2
P11362	0.215223772	22.62907667	0.750590584	0.481800295	FGFR1
Q9NVK5	0.132443882	23.42176021	0.477219934	0.647972498	FGFR1OP2
Q96C11	0.149681013	20.92669222	0.638811912	0.546969327	FGGY
P07954	0.201824547	23.93911294	0.284204717	0.784605543	FH
Q05DH4	0.165330232	20.64893283	0.555144524	0.596351609	FHIP1A
Q8N612	0.195164105	19.99950074	0.728733368	0.490189117	FHIP1B
Q5W0V3	0.065697029	22.09011512	0.29843102	0.774174011	FHIP2A
Q86V87	-0.802028457	15.13107937	-1.296539583	0.252606233	FHIP2B
P49789	0.943051458	18.51918501	3.030824936	0.01946471	FHIT
Q14192	0.595459218	23.19457374	1.529830808	0.170590871	FHL2
Q13643	0.515848856	23.69084548	2.162726076	0.067957731	FHL3
Q9Y613	0.099393226	22.41955545	0.492821549	0.637455801	FHOD1
Q2V2M9	0.877520301	21.24610909	3.266052723	0.014061068	FHOD3
O43427	0.184421175	22.52261288	0.919661082	0.388815866	FIBP
Q92562	0.500211094	21.88521051	1.586216084	0.164710867	FIG4
Q5HY92	0.47332653	19.72484457	1.024423513	0.340253834	FIGN
Q6PIW4	-0.059007994	21.84617894	-0.262442277	0.803678461	FIGNL1
Q4L180	0.361854976	19.43993329	1.366913736	0.23114812	FILIP1L
Q6UN15	0.332757131	23.43229582	1.230151021	0.258986323	FIP1L1
Q96AY3	0.017715851	24.17410806	0.07014569	0.946070352	FKBP10
Q9NWM8	-0.294829642	22.07886315	-1.316625721	0.236878213	FKBP14
Q5T1M5	0.216200308	23.24667271	1.015314822	0.344279172	FKBP15
P62942	-0.135449703	24.19748277	-0.598710258	0.568520633	FKBP1A
P26885	0.075009363	25.47058536	0.378989471	0.716105435	FKBP2
Q00688	-0.000509898	24.93277153	-0.003438744	0.997353736	FKBP3
Q02790	-0.059695032	24.73394677	-0.258200878	0.803795169	FKBP4
Q9Y680	0.723851948	22.17626582	2.999730199	0.020330581	FKBP7
Q14318	0.324742908	23.69607382	1.866395428	0.104905342	FKBP8
O95302	0.185319029	26.00989008	1.125442513	0.298076039	FKBP9
Q9H9S5	0.033207021	21.82400792	0.209139132	0.840388965	FKRP
Q8NFF5	0.437426763	22.52147298	2.774947377	0.027942706	FLAD1
Q8NFG4	0.428583163	21.01615116	1.688936384	0.135772087	FLCN
Q13045	0.158587896	23.07955748	0.90947581	0.39380359	FLII
P21333	0.517825214	25.21398019	1.635294875	0.146690579	FLNA
O75369	0.121589919	26.46632791	0.539294819	0.606664068	FLNB
Q14315	0.183788358	23.50564904	1.081503973	0.315870228	FLNC
O75955	0.284365518	23.78749201	1.473981393	0.184654354	FLOT1
Q14254	0.466024777	23.13748672	2.232396354	0.061359392	FLOT2
Q9Y5Y0	0.013786426	22.91107366	0.035488982	0.972696183	FLVCR1
Q96CP2	0.072191773	22.83233248	0.137790099	0.894996392	FLYWCH2
O95466	0.822862214	21.73632153	2.760275796	0.028534352	FMNL1
Q96PY5	0.357896963	22.43487272	1.416731651	0.200155191	FMNL2
Q8IVF7	-0.26604967	22.97555306	-0.94310683	0.377514642	FMNL3
Q06828	-0.260168233	19.48555248	-0.385812038	0.711272631	FMOD
Q06787	0.125227751	24.01495627	0.717634916	0.49658859	FMR1
P02751	-0.560865897	24.7866881	-1.719042288	0.129985478	FN1
Q9HA64	0.067441413	24.85205937	0.308013398	0.767175692	FN3KRP
Q96RU3	-0.189299301	23.73447816	-0.982623553	0.359033615	FNBP1
Q5T0N5	0.543804313	20.96399557	2.458061605	0.044129099	FNBP1L
Q8N3X1	0.086182625	21.72220442	0.468343924	0.653994637	FNBP4
Q9Y2H6	-0.156658377	21.88139964	-0.884516529	0.406226849	FNDC3A
Q53EP0	-0.078428432	24.63659659	-0.451481252	0.665511917	FNDC3B
P49354	-0.019104156	23.24758676	-0.100530144	0.922786397	FNTA
P49356	-0.022875978	23.24036635	-0.112566075	0.913584226	FNTB
Q5VW36	0.038999461	22.19497904	0.234209547	0.82163005	FOCAD
P15328	0.299819929	23.53876101	1.619548839	0.150049027	FOLR1
P15408	0.631775292	22.83408707	2.07256024	0.07756755	FOSL2
P85037	0.858517597	23.79100181	4.429308294	0.003167436	FOXK1
Q01167	0.260966694	22.53067254	1.151773435	0.287811892	FOXK2
Q9H334	1.099589413	22.01842371	3.283045156	0.013738564	FOXP1
Q96CU9	0.24931618	21.4687524	1.556703483	0.164180271	FOXRED1
Q05932	0.180255122	21.77678703	0.370331962	0.724088413	FPGS
O14772	0.193404706	20.39473403	0.730255939	0.489315456	FPGT
Q70Z53	-0.290455982	19.54903932	-1.257772206	0.249428492	FRA10AC1
Q86XX4	0.922397714	20.91095607	2.942916246	0.022020077	FRAS1
Q14331	-0.309432694	21.84357872	-0.658305243	0.531716579	FRG1
P42685	-1.183743387	19.14311412	-3.743915462	0.013936282	FRK
Q9P2Q2	-0.122801137	22.67868511	-0.364010623	0.726764744	FRMD4A
Q96NE9	0.918448612	20.71592631	4.442609869	0.003117557	FRMD6
Q9BZ67	0.190630737	21.97027853	1.162464677	0.283728618	FRMD8
Q8WU20	0.258334299	19.09591343	0.986283016	0.362764779	FRS2
O94915	-0.139562584	21.93700886	-0.583932862	0.577875018	FRYL
Q16658	-0.081040227	25.98032095	-0.279933632	0.78774678	FSCN1
Q12841	-0.675894006	24.65334175	-2.273486513	0.057775542	FSTL1
P02794	0.192550058	23.88393663	0.530340464	0.612533258	FTH1
P02792	0.251247234	22.50109107	0.363593732	0.72706236	FTL
Q9C0B1	-0.116424634	22.82933992	-0.774622861	0.464312928	FTO
Q9UET6	0.233494007	23.33120623	0.873704383	0.411697045	FTSJ1
Q8IY81	0.005672053	25.71531543	0.031448129	0.975803806	FTSJ3
Q96AE4	0.246177548	25.39521264	1.036083606	0.335155182	FUBP1
Q96I24	0.026448334	24.61946002	0.156081769	0.880443564	FUBP3
Q9BTY2	0.058044732	21.99177895	0.284258084	0.784566321	FUCA2
Q9BWH2	0.102946058	25.68306337	0.525348204	0.615818837	FUNDC2
P09958	1.254618029	20.82064639	4.261261907	0.003879547	FURIN
P35637	0.223931979	28.43025271	0.788047232	0.456922431	FUS
P22083	1.389753362	18.98892641	2.656961301	0.033091004	FUT4
Q9BYC5	0.146546265	20.12264338	0.687789059	0.514067759	FUT8
P51114	-0.209577166	24.59476258	-0.871697281	0.412718391	FXR1
P51116	0.087249157	22.25044024	0.24145292	0.816232882	FXR2
Q9BQS8	1.104749177	23.10701589	2.831526625	0.03051268	FYCO1
Q96QD9	0.125149937	22.617977	0.550319815	0.599480356	FYTTD1
Q14332	1.119477324	22.38014941	3.470994498	0.01065762	FZD2
Q13467	1.065710986	19.82597279	2.93475675	0.026702272	FZD5
O60353	0.450519185	22.74745484	2.695922777	0.031289076	FZD6
O75084	1.429184132	19.49207859	2.674299352	0.032276098	FZD7
Q9UM11	-0.121451621	17.95753835	-0.394880974	0.704870675	FZR1
Q13283	0.185009953	23.88213528	0.609075392	0.562012726	G3BP1
Q9UN86	-0.332791966	24.84190365	-1.401698013	0.204414918	G3BP2
P11413	0.059554838	24.27472273	0.315378826	0.761812283	G6PD
P10253	0.480455617	19.18986695	2.639443278	0.033936219	GAA
Q9UQC2	0.459584391	19.58792487	1.415156506	0.207660299	GAB2
O95166	0.489580112	22.01572732	1.806358272	0.114503515	GABARAP
Q9H0R8	0.379672631	19.7035622	0.829315289	0.445512367	GABARAPL1
P60520	-0.501576212	22.19500544	-1.612480905	0.151579808	GABARAPL2
Q06546	0.202775382	24.18825682	1.105959476	0.305862705	GABPA
Q06547	0.514877552	21.91910692	1.743999	0.132709841	GABPB1
Q8TAE8	0.105718282	22.56165845	0.305461431	0.769037226	GADD45GIP1
O14976	-0.097988325	22.81747435	-0.586922997	0.575975023	GAK
Q14376	0.196419587	23.75082085	1.229869149	0.259085447	GALE
P51570	0.3111237	24.55230003	0.959404071	0.369806805	GALK1
Q01415	0.347483771	22.94789573	1.467052829	0.186470774	GALK2
Q96C23	0.20217183	20.54580754	0.591721162	0.572933765	GALM
P34059	-0.074329336	21.88208954	-0.285141905	0.783916849	GALNS
Q10472	-0.158991508	22.97004302	-0.888548984	0.404200413	GALNT1
Q86SR1	-0.268375932	21.52657514	-0.969972649	0.364872942	GALNT10
Q8NCW6	-0.17935577	20.0527436	-0.347292894	0.738738727	GALNT11
Q96FL9	0.253097752	23.08828724	0.968788449	0.365423253	GALNT14
Q10471	-0.041674896	23.92929347	-0.214202072	0.836591173	GALNT2
Q14435	0.675410205	24.33910647	1.956676643	0.09192974	GALNT3
Q8N4A0	-0.138539864	19.99875997	-0.627427178	0.550599633	GALNT4
Q86SF2	0.181021653	23.83010586	1.020929256	0.341793628	GALNT7
P07902	0.434362169	22.29728341	2.098912335	0.074626255	GALT
Q9H2C0	-0.050495605	22.93110208	-0.2701385	0.794966742	GAN
Q14697	0.183854005	24.91588933	0.955988267	0.371412305	GANAB
P04406	-0.299337278	26.22217175	-1.923294945	0.096533318	GAPDH
Q14C86	-0.130517688	23.3196734	-0.831250333	0.433693393	GAPVD1
Q9NY12	0.337381164	24.89759127	1.668943795	0.139748722	GAR1
Q9H706	0.282689074	18.66001128	0.492915407	0.643407985	GAREM1
O15063	0.134654084	21.53856371	0.325444719	0.7545052	GARRE1
P41250	-0.386663487	25.28966689	-2.596447358	0.036107521	GARS1
P22102	-0.108822525	24.95673846	-0.656492966	0.532813632	GART
Q8WUU5	0.604944693	20.66177898	1.251835787	0.251456824	GATAD1
Q86YP4	-0.414557797	22.95369325	-1.151233062	0.288019562	GATAD2A
Q8WXI9	0.344027136	24.5390779	1.199810976	0.269842229	GATAD2B
O75879	-0.097776264	22.86386446	-0.591250781	0.573231496	GATB
O43716	-0.096815369	22.78315633	-0.446027368	0.669258031	GATC
P0DPI2	0.322267451	24.4885434	1.332300488	0.225141015	GATD3
P04062	0.37546704	23.62816789	2.498912911	0.041585427	GBA1
Q9HCG7	-0.667292429	20.85469483	-4.41918637	0.003205983	GBA2
Q04446	-0.085846923	23.27809232	-0.535496767	0.60914975	GBE1
Q92538	-0.062708344	23.10676501	-0.318228611	0.759740859	GBF1
P32455	1.294163275	24.62266314	8.484297882	6.85E-05	GBP1
P32456	0.387026536	23.58935867	0.74687291	0.479847752	GBP2
P52951	-0.60584941	23.53934472	-2.226102457	0.061927905	GBX2
P28676	0.482686668	23.00480654	1.814615001	0.113134837	GCA
O75600	-0.437432971	22.82072891	-2.150333685	0.06920421	GCAT
Q96CN9	-0.309761593	22.43450717	-1.315587159	0.230400806	GCC1
Q8IWJ2	-0.027995999	22.31552221	-0.178069558	0.863791087	GCC2
Q92947	0.169457462	24.33943953	1.126348838	0.297717803	GCDH
P16383	-0.114259542	19.86528064	-0.356995626	0.731779439	GCFC2
P48506	0.266155347	22.34335997	1.561049954	0.163164529	GCLC
P48507	-0.258653886	23.37505912	-1.136799159	0.293612683	GCLM
Q92616	-0.025686774	23.64217081	-0.166127135	0.872827054	GCN1
Q02742	-0.053911883	20.30708442	-0.10946082	0.915957071	GCNT1
P23434	0.296146396	26.0331974	1.269883793	0.245333784	GCSH
Q8TB36	0.110606896	22.63829613	0.625518463	0.551780116	GDAP1
Q9NXN4	-0.093229647	20.83121113	-0.484760032	0.642878886	GDAP2
Q9NZC3	-0.226328165	23.72629192	-1.35372073	0.218554092	GDE1
P31150	0.658069499	24.01136046	1.779448907	0.119075723	GDI1
P50395	0.035033392	25.68424993	0.231393483	0.823731178	GDI2
Q6ZNW5	0.70333701	18.92338184	2.536391661	0.03938504	GDPGP1
O14893	0.063787622	22.92941892	0.166982997	0.872178787	GEMIN2
P57678	-0.233807744	21.38103649	-1.262356061	0.247871919	GEMIN4
Q8TEQ6	-0.081607438	23.41957868	-0.499906078	0.632709571	GEMIN5
Q8WXD5	0.148600987	23.22633342	0.742784443	0.482165759	GEMIN6
Q9NWZ8	0.086385323	20.52323783	0.321050949	0.757691475	GEMIN8
Q17RS7	0.007609665	17.74763249	0.022361287	0.982793618	GEN1
O00258	-0.040152604	21.53980971	-0.261065373	0.801673874	GET1
O43681	0.151587425	26.11515219	1.024701596	0.340131528	GET3
Q7L5D6	-0.407670156	21.27194498	-1.796844371	0.116100384	GET4
P55789	0.005776312	19.59019213	0.024503587	0.98114554	GFER
Q96RP9	-0.322833092	24.33015321	-1.999735193	0.086309466	GFM1
Q969S9	0.406642621	21.98946527	2.421547399	0.046538434	GFM2
CONT112	0.340105997	27.61361438	0.818181579	0.44063041	GFP
Q06210	-0.105904512	24.60870057	-0.688040336	0.513918968	GFPT1
P56159	1.779524133	20.99072968	3.176697746	0.01964944	GFRA1
Q13630	0.342382889	24.56468924	2.41429371	0.047032953	GFUS
Q9UJY5	0.06518423	22.55429025	0.149969447	0.885084724	GGA1
Q9UJY4	-0.402177924	22.64914843	-1.812798504	0.113434588	GGA2
Q9NZ52	0.183599551	21.77957463	1.054109536	0.327392214	GGA3
O75223	0.542068091	22.40493438	0.828497335	0.43514823	GGCT
P38435	0.437745992	21.75893951	1.618494993	0.15027635	GGCX
Q92820	0.456067208	24.01982701	1.163758602	0.283237715	GGH
Q9H3C7	-0.031969723	19.67064971	-0.102908672	0.920966816	GGNBP2
O95749	-0.085290503	24.10203258	-0.385528035	0.711473523	GGPS1
P19440	0.898815757	23.18097581	2.189545717	0.065336899	GGT1
Q8N2G8	0.213238206	20.16257955	0.885293611	0.405835761	GHDC
Q9H3K2	-0.005872523	24.23141314	-0.028121766	0.978362292	GHITM
Q9NWU2	-0.262058233	21.18404581	-1.160109258	0.284624058	GID8
Q6Y7W6	-0.238131393	24.61256054	-0.863904907	0.416701147	GIGYF2
Q14691	-0.252308143	23.02540177	-0.518934099	0.62005412	GINS1
Q9Y248	-0.37257972	25.73978496	-1.084699087	0.314547893	GINS2
Q9BRX5	-0.15794915	24.00227311	-0.622510688	0.553643437	GINS3
Q9BRT9	-0.068885045	22.51679449	-0.189128919	0.855442748	GINS4
O14908	-0.032589583	24.15177897	-0.092892852	0.928632253	GIPC1
Q9Y2X7	0.579504001	22.07582231	3.109857463	0.017435907	GIT1
Q14161	0.12585254	22.85120403	0.871162511	0.412990828	GIT2
P36383	-0.496777611	21.69882007	-2.07505987	0.077283659	GJC1
Q14409	-0.448900159	22.91648058	-2.125707881	0.071749736	GK;GK3
P06280	-0.761099504	21.74556418	-3.058167917	0.018735711	GLA
P16278	0.333765519	22.19767232	2.248542632	0.059924983	GLB1
Q86VQ1	-0.235340667	25.71917478	-0.786753538	0.467827529	GLCCI1
O94923	0.1460139	21.54775018	0.632473595	0.547485951	GLCE
P23378	-0.160854696	22.60267522	-0.618995468	0.555825917	GLDC
Q53GS7	0.023864447	20.21095588	0.120702421	0.907371491	GLE1
Q92896	-0.547712521	23.79855136	-2.854501355	0.024951758	GLG1
P48060	0.619381579	21.5083967	1.837418031	0.109436464	GLIPR1
Q9BZE0	0.597012721	20.89067049	1.909010247	0.115841446	GLIS2
Q92990	-0.074890125	20.31316338	-0.287272111	0.782352237	GLMN
Q04760	-0.069898384	25.11873322	-0.171450966	0.868796283	GLO1
Q9HC38	0.484167936	24.87878599	2.743511129	0.029226549	GLOD4
P35754	0.371583438	24.41772435	2.178237841	0.066429268	GLRX
Q9NS18	-0.127799779	21.92065684	-0.491153826	0.638575757	GLRX2
O76003	-0.212100759	26.07469147	-1.153404925	0.287185649	GLRX3
Q86SX6	-0.708465669	23.5326462	-0.839215488	0.434084967	GLRX5
O94925	-0.056013912	24.77096215	-0.343384629	0.741549437	GLS
Q68CQ7	0.367353145	24.23563803	1.925218597	0.096262	GLT8D1
P00367	0.178628906	26.28402704	0.797674368	0.451672694	GLUD1
Q49A26	0.236520335	23.56544246	1.346949972	0.220617594	GLYR1
P17900	0.083656374	23.46470905	0.472012455	0.651502238	GM2A
Q96IK5	0.03963732	19.09060548	0.111792824	0.914700338	GMCL1;GMCL2
O60547	0.042937666	25.07933525	0.27359721	0.792414825	GMDS
Q9Y692	0.319158106	22.40792302	1.729288315	0.128070127	GMEB1
Q9UKD1	0.106170493	22.04094477	0.655602983	0.533352894	GMEB2
P60983	0.336426666	24.92277337	1.796825588	0.116103558	GMFB
Q9P107	0.122389635	19.08731928	0.634519358	0.546226754	GMIP
O75496	-0.575170353	22.31943215	-1.151609332	0.287874945	GMNN
Q96IJ6	0.125034128	23.01644321	0.583532855	0.578129466	GMPPA
Q9Y5P6	0.176565379	24.35832536	1.226163016	0.26039177	GMPPB
Q9P2T1	0.185694744	23.69496647	0.865460797	0.415903695	GMPR2
P49915	-0.205952127	23.95948484	-0.967538961	0.366004595	GMPS
P29992	0.011982584	24.78872517	0.081531215	0.937337522	GNA11
Q03113	-0.114708457	21.25657663	-0.758540557	0.473273835	GNA12
Q14344	0.140136982	24.6040657	0.972290664	0.363797577	GNA13
P63096	-0.105826387	24.64083333	-0.566240043	0.589191218	GNAI1
P04899	-0.073719478	26.09531883	-0.476147679	0.648698503	GNAI2
P08754	-0.26488628	26.07588015	-1.118418036	0.300864553	GNAI3
P50148	0.751832999	22.4870865	1.967634621	0.09046612	GNAQ
Q5JWF2	0.058200327	24.1567297	0.339065431	0.744660619	GNAS
P62873	0.160217261	24.79569644	0.86043914	0.418481465	GNB1
Q9BYB4	0.07246744	23.0523887	0.478870986	0.646855403	GNB1L
P62879	0.079919193	19.74376305	0.195327361	0.850772372	GNB2
Q9HAV0	0.148813966	24.05262859	0.864858041	0.416212499	GNB4
Q9Y223	-0.093975496	23.0539252	-0.501005589	0.631974619	GNE
Q9UBI6	-0.209685177	27.18172732	-0.908714142	0.394178485	GNG12
P36915	-0.051745636	22.20236361	-0.317961249	0.759935107	GNL1
Q13823	-0.109687396	23.11706829	-0.370337474	0.722254287	GNL2
Q9BVP2	0.188609397	23.67875771	0.961429524	0.368857305	GNL3
Q9NVN8	-0.757249523	22.57139597	-3.727950977	0.007594449	GNL3L
O15228	0.120190822	21.7100833	0.744538306	0.481170468	GNPAT
P46926	0.453337958	23.68321363	2.686581778	0.031711524	GNPDA1
Q8TDQ7	0.149668556	22.59121726	0.59184064	0.572858155	GNPDA2
Q96EK6	-0.096919599	22.15657226	-0.327284474	0.753172568	GNPNAT1
Q3T906	0.003084442	23.30994392	0.009451247	0.992726961	GNPTAB
Q9UJJ9	0.319607687	22.03245249	2.018956966	0.083911398	GNPTG
P15586	0.348052947	25.08455747	2.152045537	0.069030666	GNS
Q92805	0.093393304	20.7070891	0.461807478	0.658447269	GOLGA1
Q08379	-0.132515639	23.36245244	-0.78579222	0.458158179	GOLGA2
Q08378	0.38356011	21.99868875	2.150705521	0.069166477	GOLGA3
Q13439	0.101739935	21.59262724	0.648938064	0.537402101	GOLGA4
Q8TBA6	0.253670328	23.06203516	1.469926905	0.185715337	GOLGA5
Q7Z5G4	0.137996842	25.32857171	0.827451892	0.435701607	GOLGA7
Q14789	-0.022076804	23.53014399	-0.146911423	0.887408554	GOLGB1
O00461	0.43238327	22.82874045	1.772873278	0.120219394	GOLIM4
Q8NBJ4	0.066747785	23.37123513	0.418442413	0.688359035	GOLM1
Q6P4E1	0.123670565	21.84829516	0.509592613	0.626250182	GOLM2
Q9H4A6	0.266747908	23.1508457	1.682139975	0.137111775	GOLPH3
Q9H4A5	-0.278701392	23.00752743	-1.06043385	0.324702808	GOLPH3L
Q9Y3E0	0.246546945	22.26014037	0.206016178	0.8437151	GOLT1B
Q3T8J9	0.285931256	21.81797782	0.641312789	0.542057993	GON4L
Q9HD26	0.141362591	23.05679915	0.521401424	0.618423077	GOPC
Q9H8Y8	0.730646506	19.33993902	2.681488251	0.031944389	GORASP2
O95249	-0.213827805	24.88579379	-1.421293577	0.198878395	GOSR1
O14653	-0.304163733	26.32253945	-1.495875457	0.179019704	GOSR2
P17174	0.018154035	25.30432128	0.108650054	0.916576762	GOT1
P00505	0.099640743	25.46347259	0.594044184	0.571464719	GOT2
O43292	0.08328143	22.89918478	0.466270404	0.655405492	GPAA1
Q8IXQ4	0.173608702	19.41332543	0.659448713	0.53102511	GPALPP1
Q9HCL2	-0.321658442	17.98234824	-1.479764327	0.190336428	GPAM
Q53EU6	0.061777989	21.79491099	0.218078969	0.836176453	GPAT3
Q86UL3	0.422265273	21.85275938	2.504955627	0.041222232	GPAT4
Q9BRR8	-0.047689308	20.41756368	-0.155853351	0.880616915	GPATCH1
Q8N954	0.027505341	20.00920481	0.095620781	0.926543634	GPATCH11
Q9NW75	0.079298284	19.85674526	0.234842138	0.821158276	GPATCH2
Q96I76	-0.057136132	17.80631198	-0.154890818	0.882079198	GPATCH3
Q5T3I0	0.171184442	22.3003969	0.366590199	0.724924326	GPATCH4
Q9UKJ3	0.203937316	22.15707965	0.902397904	0.397297587	GPATCH8
Q9HC44	0.470180674	21.45719883	1.018998337	0.342646862	GPBP1L1
P35052	-0.182875525	23.49303147	-0.861697782	0.417834282	GPC1
O75487	0.902864548	24.4375939	2.094232388	0.075140354	GPC4
Q9Y625	0.438536273	21.40008834	2.231263125	0.061461362	GPC6
Q8N335	0.06215852	22.19534358	0.293208912	0.777997464	GPD1L
P43304	-0.094215241	24.8975261	-0.537202105	0.608032981	GPD2
Q9NQX3	-0.224661009	23.07635325	-1.15931257	0.28492746	GPHN
P06744	-0.258184504	26.62642445	-1.473229201	0.184850772	GPI
Q92917	-0.349701543	21.02394443	-0.849890817	0.423933827	GPKOW
Q9HCN4	0.056003435	20.52222367	0.297800623	0.774635211	GPN1
Q5VW38	-0.182531087	19.40506742	-0.543812377	0.606527279	GPR107
Q86V85	-0.274793175	21.92689826	-1.08951643	0.312562638	GPR180
O43194	0.539533696	21.36421432	2.05633456	0.086371716	GPR39
P0CG08	-0.211953745	20.60573184	-0.295233625	0.776514245	GPR89A;GPR89B
Q8NFJ5	-0.639278706	22.83354173	-1.3072316	0.233070357	GPRC5A
Q7Z2K8	0.694636927	17.46809194	2.846489571	0.036903648	GPRIN1
Q13098	-0.199428205	24.04887844	-1.237925477	0.256265014	GPS1
Q13227	0.492557885	24.43882463	1.911768084	0.098174858	GPS2
Q8TD30	-1.203719826	23.40789234	-6.997345048	0.000228222	GPT2
P07203	0.468990377	26.88544318	2.26747875	0.058285974	GPX1
P22352	-0.957174938	20.38158707	-2.024522244	0.090229287	GPX3
P36969	0.068546612	22.21224534	0.283777369	0.78491965	GPX4
Q8TED1	-0.049540249	23.89734228	-0.148996189	0.885824185	GPX8
Q96CP6	-0.101960029	20.50477603	-0.488830575	0.640137624	GRAMD1A
Q96HH9	3.965394756	21.45809961	1.429869602	0.203591588	GRAMD2B
Q14449	0.392840605	20.90379577	1.017036707	0.356792746	GRB14
P62993	-0.409287436	25.28152874	-2.296682572	0.055847022	GRB2
Q14451	-0.709548711	21.07350715	-3.420880853	0.011398586	GRB7
Q9C091	0.056214897	18.92963322	0.161578024	0.876274497	GREB1L
Q9UBQ7	0.095819802	24.60459269	0.612739104	0.559723032	GRHPR
Q9Y3R0	0.444682088	22.21045326	1.568909739	0.161342492	GRIP1
Q4V328	0.14668249	22.37691616	0.591671946	0.572964912	GRIPAP1
P25098	0.155390259	21.92026978	0.620891671	0.554647987	GRK2
P43250	0.491306413	21.28327473	2.218182703	0.069205598	GRK6
P28799	0.583780192	22.1531907	3.700023673	0.00787562	GRN
Q9HAV7	-0.211866471	26.08533845	-1.127946018	0.297087359	GRPEL1
Q8TAA5	-0.771212865	22.44863817	-2.990791935	0.020586988	GRPEL2
Q12849	-0.652173398	23.2173486	-2.893676877	0.023604835	GRSF1
Q9BQ67	-0.295632391	24.74813614	-1.936511493	0.09468422	GRWD1
P57764	0.001923408	24.48760515	0.008646115	0.993346518	GSDMD
O60443	0.389587768	22.76111922	2.203704255	0.063994651	GSDME
Q14687	-0.061206654	19.43188863	-0.267570429	0.799949366	GSE1
P49840	0.073354811	22.3305783	0.302163958	0.771444996	GSK3A
P49841	-0.647908914	22.47186266	-3.620808883	0.008736612	GSK3B
P06396	0.028471617	24.72181289	0.125455863	0.903745062	GSN
P15170	-0.280625247	25.76213735	-1.710052664	0.131688375	GSPT1
Q8IYD1	-0.378381927	25.74149252	-1.295726527	0.236790194	GSPT2
P00390	-1.158687925	23.69906814	-1.102277755	0.307352635	GSR
P48637	-0.116651069	24.5478664	-0.176673866	0.864846004	GSS
Q8NEC7	0.268245386	23.13256677	1.264154732	0.247263414	GSTCD
Q9Y2Q3	0.2246777	22.77441704	0.37957828	0.715687791	GSTK1
P78417	0.091973609	25.88337965	0.514404665	0.623054323	GSTO1
P09211	0.248408592	23.87190093	0.581066214	0.579699949	GSTP1
P52657	0.504889918	25.16310788	3.08070603	0.018156685	GTF2A2
Q00403	-0.530680416	22.14816777	-1.691558649	0.135258514	GTF2B
P29083	0.160627018	19.8255723	0.617618507	0.556682233	GTF2E1
P29084	-0.074118255	22.72227929	-0.265697285	0.798247534	GTF2E2
P35269	-0.062571328	23.95968296	-0.326013711	0.754092952	GTF2F1
P13984	-0.094056008	24.45119498	-0.629049533	0.549597457	GTF2F2
P32780	0.406946744	21.74584075	1.804738139	0.114773945	GTF2H1
Q6P1K8	0.337784218	22.95568754	1.937138232	0.094597402	GTF2H2;GTF2H2C
Q13889	0.389077437	22.49878335	2.567730079	0.037637891	GTF2H3
Q92759	0.051888178	21.57764306	0.157991254	0.878994695	GTF2H4
P78347	-0.014470519	25.04857097	-0.087372024	0.93286107	GTF2I
Q12789	-0.018866624	21.96440665	-0.089740949	0.931046238	GTF3C1
Q8WUA4	0.250382152	22.73592714	0.938973671	0.379488673	GTF3C2
Q9Y5Q9	-0.144426402	21.68495963	-0.67320898	0.522748266	GTF3C3
Q9UKN8	-0.010676253	23.2874865	-0.057251407	0.95596999	GTF3C4
Q9Y5Q8	-0.111492218	22.68616577	-0.620335432	0.55499337	GTF3C5
O00178	0.099327738	22.9717161	0.520032168	0.619327949	GTPBP1
A4D1E9	0.227833183	21.28561201	1.056345444	0.326439372	GTPBP10
Q9BX10	0.5406848	19.0200181	1.164037146	0.289388779	GTPBP2
Q969Y2	0.367025129	21.79470345	2.18578082	0.065698572	GTPBP3
Q9BZE4	-0.133316787	24.36362813	-0.590338904	0.573808931	GTPBP4
O43824	0.092552113	22.41823734	0.382365876	0.713711971	GTPBP6
Q8N3Z3	-0.04591486	20.52292134	-0.126153873	0.903212752	GTPBP8
Q02108	-0.062428351	21.61436154	-0.162758081	0.875379937	GUCY1A1
Q02153	-0.48821868	20.92887062	-1.236415875	0.263332129	GUCY1B1
Q8N442	-0.028408754	22.3620472	-0.156295434	0.880281416	GUF1
Q16774	0.177515841	24.10513781	1.069823613	0.320742454	GUK1
Q9UBP9	0.6033971	22.05445118	1.380417715	0.227231042	GULP1
P08236	0.41747765	21.86946242	1.840781817	0.108900896	GUSB
Q4G148	-0.123025654	22.61377994	-0.3540375	0.733898318	GXYLT1
P46976	-0.294310472	22.96148484	-1.058769978	0.32540865	GYG1
P13807	-0.148013389	22.95554657	-0.649111591	0.537296435	GYS1
P07305	0.733209036	21.86120955	1.355401465	0.218044503	H1-0
Q92522	1.849795597	21.5854982	3.890696615	0.006158871	H1-10
P10412	0.486699844	27.47579974	2.353599496	0.051388086	H1-4
P16401	0.316396208	26.92269257	1.367469708	0.214416188	H1-5
Q93077	0.382643369	23.59014156	0.395753286	0.70622501	H2AC25;H2AC4;H2AC6
Q71UI9	0.390646721	28.53730467	1.441600522	0.193283152	H2AZ1;H2AZ2
Q99880	0.603264559	26.14221388	2.094671201	0.075092	H2BC12;H2BC12L;H2BC13;H2BC14;H2BC15;H2BC18;H2BC4;H2BC5;H2BC9
Q8N257	0.436934549	22.80780419	1.591979689	0.1735809	H2BC26
Q71DI3	0.706093775	26.33298162	1.466358655	0.186653652	H3-3A;H3-4;H3C1;H3C15
Q5TEC6	0.148985703	30.17268593	0.754485538	0.475551631	H3-7
P62805	0.251904644	29.19042798	1.13554787	0.294101749	H4C1
O95479	0.683274857	22.11462689	3.467722514	0.010704375	H6PD
Q5JVS0	0.693010901	23.24940451	2.388201076	0.048856891	HABP4
Q6Y1H2	-0.92657628	22.30349113	-1.605332186	0.15314291	HACD2
Q9P035	-0.266370701	26.25804925	-1.799592956	0.115636855	HACD3
Q8IYU2	0.360420519	21.67703287	2.279646001	0.057256932	HACE1
Q9UJ83	0.122960453	22.87097422	0.784774135	0.458716845	HACL1
Q16836	0.208285268	23.51871276	0.853797261	0.421908674	HADH
P40939	0.008131541	24.20340359	0.045046691	0.965347949	HADHA
P55084	-0.033066668	25.59165012	-0.175746389	0.86554719	HADHB
Q16775	0.545130509	24.00849587	2.14601739	0.069643734	HAGH
P12081	-0.052873712	25.06057464	-0.289043149	0.781052255	HARS1
P49590	0.207460086	23.33217721	1.040748516	0.333132342	HARS2
O14929	-0.239567762	24.28472585	-1.52955569	0.170657677	HAT1
Q96CS2	0.018837585	21.89192405	0.109495857	0.915930293	HAUS1
Q9NVX0	0.084402695	19.18848007	0.127868775	0.901905176	HAUS2
Q68CZ6	0.322437679	20.80683185	1.662149486	0.141124996	HAUS3
Q9H6D7	0.015202938	23.22417154	0.099904368	0.9232652	HAUS4
O94927	0.010372337	21.07452086	0.055699092	0.957162387	HAUS5
Q7Z4H7	0.001188104	21.78230906	0.006442982	0.995041873	HAUS6
Q9BT25	0.059766365	24.72587841	0.237380467	0.819266042	HAUS8
O00165	-0.168750917	21.90761457	-0.654171955	0.5342207	HAX1
P69905	-0.157429071	28.2351037	-0.374325845	0.719417029	HBA1
Q9Y450	-0.060068247	21.63925031	-0.305558777	0.768966186	HBS1L
P53701	0.011431981	25.37170042	0.068543917	0.947299601	HCCS
P51610	0.361497247	24.31251367	1.487747775	0.181092912	HCFC1
Q9Y5Z7	-0.996065848	18.51727069	-4.973125163	0.001690366	HCFC2
Q13547	-0.088384235	24.3081113	-0.457217205	0.661583114	HDAC1
Q92769	-0.20332479	25.85010353	-1.150821717	0.288177729	HDAC2
O15379	0.009537973	24.03172043	0.051282351	0.960555704	HDAC3
P56524	0.673572376	19.5513125	3.086947146	0.017999739	HDAC4
Q9UBN7	0.8530074	22.74353449	3.755771031	0.007325189	HDAC6
Q8WUI4	0.123967089	21.17607338	0.581515795	0.579413522	HDAC7
Q9BY41	-0.165023369	21.93234182	-1.065894066	0.322395095	HDAC8
Q7Z4H3	0.101689245	21.97333207	0.497511186	0.634311946	HDDC2
P51858	0.143026848	25.69945946	0.921899396	0.387726123	HDGF
Q7Z4V5	0.011908634	23.89682627	0.066906785	0.948556145	HDGFL2
Q9Y3E1	0.441950608	23.48710417	1.053309559	0.327733667	HDGFL3
Q9H0R4	0.300781132	20.82939962	1.624579388	0.148968323	HDHD2
Q9BSH5	0.087446218	23.35026285	0.436232262	0.676011443	HDHD3
Q9BXW7	0.112152151	22.69687427	0.56747793	0.588395392	HDHD5
Q00341	-0.062085486	24.99720429	-0.355069333	0.73315894	HDLBP
Q9H583	-0.039677913	22.8417382	-0.191600545	0.853579679	HEATR1
Q7Z4Q2	-0.870871054	22.02739015	-4.484283053	0.002966817	HEATR3
Q86XA9	0.212787835	20.3036876	0.86420667	0.421273374	HEATR5A
Q9P2D3	-0.153821796	21.83288913	-0.885670475	0.405646194	HEATR5B
Q6AI08	0.196097756	22.30293376	1.264986918	0.246982314	HEATR6
Q9NRV9	0.031403528	25.31141032	0.182262872	0.860623427	HEBP1
Q9Y5Z4	0.239660556	23.3813067	1.05965554	0.325032827	HEBP2
Q9UBI9	0.908087973	19.66955611	4.83182053	0.00305674	HECA
Q9ULT8	-0.569585999	22.82350871	-3.218146032	0.015014856	HECTD1
Q5T447	0.066080032	21.54431057	0.394470474	0.705159906	HECTD3
Q9Y4D8	0.538655313	20.37516797	3.092836728	0.01785296	HECTD4
Q9ULI3	0.48477266	23.75354849	2.279466674	0.057271964	HEG1
Q8NG08	0.048456328	20.85073502	0.204002362	0.844246816	HELB
Q9NRZ9	-0.773505076	22.31326831	-1.733379891	0.127312801	HELLS
P42694	-0.54472312	21.51955878	-3.412070343	0.011534512	HELZ
Q9BYK8	-0.280950081	21.56803534	-1.10192566	0.307495431	HELZ2
Q15751	-0.127386066	20.834757	-0.549507333	0.600008137	HERC1
O95714	-0.365937506	21.35518525	-1.84958582	0.107511155	HERC2
Q5GLZ8	0.057371427	21.84679806	0.291052338	0.779578376	HERC4
Q9BSE4	0.136184414	23.20621336	0.749353817	0.478444819	HERPUD2
P06865	0.681935751	23.23746551	3.631400308	0.008615789	HEXA
P07686	0.376502649	23.51563458	2.126824031	0.071632355	HEXB
O94992	-0.298766907	24.22380716	-1.412954316	0.201217947	HEXIM1
Q96MH2	-0.105125922	20.77444183	-0.186504848	0.858307164	HEXIM2
Q93099	0.111017886	21.92299193	0.287830997	0.783336063	HGD
Q9BTY7	0.118405969	22.93507451	0.564375387	0.590391143	HGH1
O14964	0.226990275	24.37087995	1.319743662	0.229082792	HGS
P31937	0.466233178	24.17138739	1.956440429	0.091961546	HIBADH
Q6NVY1	0.271586742	23.75803705	1.828468604	0.110873799	HIBCH
Q9NWT6	0.221567973	20.48906142	0.592797805	0.572252638	HIF1AN
Q53FT3	0.059475395	23.79404756	0.261010079	0.801714805	HIKESHI
P49773	-0.073676951	27.45342432	-0.448258304	0.667724433	HINT1
Q9BX68	0.54514952	22.20086222	1.369593471	0.213783233	HINT2
O00291	0.416498778	21.19581674	1.238659079	0.256009493	HIP1
O75146	0.368593119	23.41889162	1.343654459	0.22162815	HIP1R
P54198	0.094179916	20.49201454	0.594911912	0.570916546	HIRA
Q9BW71	0.402761653	24.08836795	1.737475441	0.126559016	HIRIP3
P15822	0.660900459	19.09800292	2.053828096	0.079728344	HIVEP1
P31629	0.246759578	17.863135	0.691640513	0.515488135	HIVEP2
Q8NCD3	0.258689245	19.59874716	0.41975459	0.687444717	HJURP
P19367	-0.229320012	24.36367344	-1.435715726	0.194889856	HK1
P52789	-0.370539921	23.19117137	-1.896771512	0.100351429	HK2
Q2TB90	0.196582246	23.56451747	1.140354125	0.292226884	HKDC1
P04439	1.130955077	25.59101794	5.487924642	0.000968901	HLA-A
P10321	1.234757798	20.77606187	3.307319742	0.013291563	HLA-C
P13747	-0.187499132	21.62450618	-1.050188315	0.329068615	HLA-E
P01893	1.214467276	24.90854722	2.624783684	0.034660824	HLA-H
P50747	-0.139711605	23.77247387	-0.56125292	0.592403576	HLCS
Q14527	-0.723377635	21.96034394	-2.257210937	0.059168975	HLTF
Q8TCT9	-0.622669457	22.89647149	-2.756956744	0.028670013	HM13
P08397	0.580590112	22.76097884	2.336873471	0.052659364	HMBS
Q96FZ2	0.213538872	21.7397241	0.975352945	0.362380671	HMCES
Q9NP66	-0.151508587	21.22303194	-0.506373648	0.628392851	HMG20A
P17096	0.327094498	25.39122717	0.489074485	0.639973556	HMGA1
P09429	0.490633558	27.10857485	2.726485381	0.029947586	HMGB1
P26583	0.199557318	26.05389721	0.49607548	0.635273561	HMGB2
O15347	0.434127479	23.05328062	1.488731324	0.18084087	HMGB3
P35914	0.52910891	21.61700678	2.182486394	0.066016705	HMGCL
Q01581	-0.969918887	23.96318643	-4.462718417	0.00304379	HMGCS1
Q15651	-0.474205379	16.85909453	-0.925164635	0.391214446	HMGN2;HMGN3
P82970	-0.022701294	24.63206122	-0.08220953	0.936817526	HMGN5
O75330	0.414114258	21.46745273	0.647709243	0.53815073	HMMR
P09601	-0.727083462	23.29208144	-2.002565255	0.085952182	HMOX1
P30519	-0.435055122	23.96376733	-2.115877486	0.072791915	HMOX2
P35680	1.031759793	23.24921087	2.31815627	0.054120129	HNF1B
P50135	-0.35232473	23.75066364	-1.156189447	0.286119426	HNMT
Q13151	0.256916598	24.8861671	0.733005003	0.487740641	HNRNPA0
P09651	-0.635178746	29.2775511	-0.710261687	0.500870232	HNRNPA1
A0A2R8Y4L2	0.004012452	26.50793853	0.0219197	0.983133344	HNRNPA1L3
P22626	0.051084837	26.55357142	0.285748319	0.783471335	HNRNPA2B1
P51991	-0.181377137	24.65484718	-0.239928862	0.817367605	HNRNPA3
Q99729	0.142556751	24.47579645	0.573685276	0.584413976	HNRNPAB
P07910	0.273846125	25.79484007	1.158524514	0.285227839	HNRNPC
Q14103	0.273178036	25.64979108	1.30429975	0.234013429	HNRNPD
O14979	0.010261716	22.4947272	0.054975647	0.957718136	HNRNPDL
P52597	-0.01298499	27.35744715	-0.074674992	0.942595296	HNRNPF
P31943	0.085058352	27.40586663	0.329858865	0.751309319	HNRNPH1
P55795	0.287830782	28.08838814	1.079260334	0.316801462	HNRNPH2
P31942	0.06579978	27.38300163	0.358079942	0.731003382	HNRNPH3
P61978	0.099112226	27.70677475	0.521378964	0.618437914	HNRNPK
P14866	0.189510819	24.34727856	0.687257305	0.514382722	HNRNPL
Q8WVV9	-0.051453637	23.09580995	-0.245434052	0.813271009	HNRNPLL
P52272	-0.070848705	26.94589886	-0.340891858	0.743344387	HNRNPM
O43390	0.187168738	25.99875544	0.877819572	0.409608734	HNRNPR
Q00839	0.086097069	25.61002801	0.522296423	0.617832003	HNRNPU
Q9BUJ2	0.41697968	25.08952322	2.240754436	0.060612583	HNRNPUL1
Q1KMD3	0.350081249	24.38422585	2.10093664	0.074404973	HNRNPUL2
Q86XE5	0.132999765	22.12486978	0.447103852	0.668517818	HOGA1
Q86YM7	0.18875412	22.11009307	0.799146898	0.450873423	HOMER1
Q9NSC5	0.391310398	23.48929342	1.09281421	0.311209459	HOMER3
Q9UJC3	0.102190065	21.42063597	0.637090553	0.544646654	HOOK1
Q96ED9	0.355571241	22.441671	2.024990328	0.083172383	HOOK2
Q86VS8	0.002697676	22.76444051	0.015017826	0.9884436	HOOK3
Q00056	-0.418943966	19.12956677	-1.285582412	0.256109143	HOXA4;HOXD4
P20719	-0.944501446	22.05348758	-2.141389181	0.070118135	HOXA5
Q5SSJ5	0.534686353	25.28570038	3.054266328	0.018837929	HP1BP3
P37235	-0.11370796	22.4214375	-0.428366409	0.681458058	HPCAL1
Q9UM19	-1.300697857	23.98157323	-3.655595296	0.008346534	HPCAL4
Q9NWY4	-0.070000004	22.2720322	-0.27283688	0.792975581	HPF1
P00492	-0.234391967	26.85961812	-1.291490763	0.238172633	HPRT1
Q969F9	-0.007519875	21.12963669	-0.041396906	0.96815362	HPS3
Q9NQG7	0.419809538	16.30199688	0.372072665	0.722858948	HPS4
Q9UPZ3	0.193933807	21.23485164	1.207150705	0.267181357	HPS5
Q86YV9	0.023882957	22.3208993	0.137705583	0.894411284	HPS6
Q9Y251	0.350667737	21.85822536	2.278850836	0.057323616	HPSE
Q53T59	0.444586059	24.33546381	1.375351704	0.212075398	HS1BP3
Q7LGA3	-0.139943717	25.39782804	-0.720066434	0.495181879	HS2ST1
O60243	0.097028224	19.86269061	0.484909196	0.642778327	HS6ST1
Q8IWL3	0.182216556	23.94174235	0.98344185	0.358658408	HSCB
Q99714	-0.048754041	25.92148122	-0.193582877	0.852086156	HSD17B10
Q8NBQ5	0.223244995	24.3235943	1.127891642	0.297108804	HSD17B11
Q53GQ0	-0.0825649	22.95049003	-0.494413032	0.636387993	HSD17B12
P51659	-0.18775064	23.98691747	-0.880261133	0.408373395	HSD17B4
P56937	-0.26390688	22.89273574	-1.151773085	0.287812027	HSD17B7
Q3SXM5	0.100083432	23.94546876	0.531373802	0.611854375	HSDL1
Q6YN16	-0.192238582	24.68017625	-1.120722668	0.299947335	HSDL2
Q00613	0.25128576	23.13228221	1.746584458	0.124897744	HSF1
P07900	-0.026267114	26.65446174	-0.153552271	0.882363641	HSP90AA1
P08238	-0.184292205	25.26711649	-1.151556827	0.287895122	HSP90AB1
P14625	0.137570427	27.32961763	0.76761881	0.468201189	HSP90B1
O43301	-0.71208022	21.61266702	-1.130436887	0.296106343	HSPA12A
P48723	0.022708753	23.49429792	0.108501899	0.916690008	HSPA13
Q0VDF9	-0.190962739	23.75781223	-1.059333058	0.325169645	HSPA14
P0DMV9	0.044934336	27.27304212	0.179420415	0.862770342	HSPA1A;HSPA1B
P54652	0.345201412	23.28535945	0.795178844	0.45302948	HSPA2
P34932	-0.039616625	23.90588751	-0.24673906	0.812300825	HSPA4
O95757	-0.560586789	22.80305149	-2.970776062	0.021173711	HSPA4L
P11021	-0.160947191	25.49898808	-0.402970242	0.699181893	HSPA5
P11142	-0.109107824	26.41590185	-0.633518004	0.546842881	HSPA8
P38646	-0.061685178	25.27371394	-0.309687011	0.76595577	HSPA9
P04792	0.046238122	25.27298713	0.232192431	0.823134906	HSPB1
Q9UJY1	-0.508943913	23.4032919	-2.124874141	0.071837543	HSPB8
Q9NZL4	-0.038232243	24.30383326	-0.254297626	0.806688575	HSPBP1
P10809	0.061183636	25.01112544	0.349685106	0.737020433	HSPD1
P61604	0.149278929	27.52107126	0.53298528	0.610796483	HSPE1
P98160	-0.666014618	23.08220478	-2.492642798	0.041965788	HSPG2
Q92598	-0.409847002	25.2386312	-2.138606223	0.070404954	HSPH1
Q9BUP3	-0.251423004	23.65784078	-1.670419833	0.139451409	HTATIP2
O43719	-0.02315379	23.65617026	-0.152882717	0.882872025	HTATSF1
O43464	0.848772867	21.62331463	3.609941702	0.008862495	HTRA2
P42858	0.091186014	23.04466734	0.504460399	0.629668215	HTT
O60921	-0.011756713	22.9541193	-0.062268793	0.952116773	HUS1
Q7Z6Z7	0.253234517	23.35998289	1.770096395	0.120705523	HUWE1
Q9BYI3	0.5844464	24.05508598	3.296211441	0.013494144	HYCC1
Q8IXS8	0.562770618	19.88480184	2.225618771	0.068507147	HYCC2
Q5T013	0.434460381	21.34882064	1.12926607	0.296567131	HYI
Q9Y4L1	-0.148759805	25.51084887	-0.977362332	0.361453246	HYOU1
Q2TAA2	0.480260114	21.9815924	3.096906822	0.017752273	IAH1
P41252	0.103074726	24.06173872	0.678900541	0.519348701	IARS1
Q9NSE4	0.338756529	25.48130236	2.08740178	0.075897062	IARS2
Q5T440	0.300249094	22.97187105	1.564704847	0.162314905	IBA57
Q9P2D0	0.231916557	20.7957624	0.870869463	0.413140176	IBTK
P05362	1.240912731	22.24326822	2.335359612	0.052776001	ICAM1
Q9Y2F5	0.439666836	21.32323768	1.845965842	0.108080487	ICE1
Q659A1	0.41090801	20.84965104	1.652453894	0.143111087	ICE2
O60725	-0.421000253	24.40970684	-2.526664583	0.039944274	ICMT
P41134	-0.506445413	19.27516812	-2.363812692	0.050627297	ID1
P14735	-0.117179904	23.91716568	-0.708078212	0.502142786	IDE
O75874	-0.070709619	24.40948776	-0.365117262	0.725974965	IDH1
P48735	-0.072276154	25.70071184	-0.432047738	0.678906396	IDH2
P50213	0.131119719	25.01257858	0.722006184	0.494061551	IDH3A
O43837	-0.06375736	24.5465321	-0.382250107	0.713793981	IDH3B
P51553	0.112110561	22.44445695	0.593969047	0.5715122	IDH3G
Q13907	-0.657301228	23.2204528	-2.652772358	0.033291094	IDI1
P22304	-0.154545488	17.36842745	-0.667105829	0.534889481	IDS
P35475	0.352152953	20.28018714	1.523392053	0.172160684	IDUA
Q9Y5U9	-0.15859732	27.42991744	-0.971941549	0.363959381	IER3IP1
Q0D2I5	0.887902042	21.23747951	2.422254765	0.046490496	IFFO1
Q5TF58	1.118531637	24.02699249	4.023274943	0.005207812	IFFO2
Q16666	0.056052719	23.65071823	0.346532337	0.739285362	IFI16
P80217	0.316851815	22.61319576	1.667858027	0.139967805	IFI35
Q8TCB0	-0.442143277	17.16593472	-1.433818276	0.202512211	IFI44
Q9BYX4	-0.617562955	22.65053595	-1.872859117	0.103919772	IFIH1
P09914	-0.40697423	24.48452081	-1.36878843	0.214022968	IFIT1
P09913	-0.206815323	22.11182711	-0.796309155	0.452414593	IFIT2
O14879	-0.337044794	24.64468036	-1.167895461	0.28167297	IFIT3
Q13325	-0.071120276	22.32080279	-0.288788791	0.781238914	IFIT5
O00458	-0.391131011	20.39533406	-0.751300847	0.481403822	IFRD1
Q12894	1.153609806	21.9493765	4.295559007	0.008148004	IFRD2
Q9HBG6	0.36554454	21.9453715	1.504892544	0.176744981	IFT122
Q96RY7	0.644237917	21.63172391	1.723361691	0.129174725	IFT140
Q9UG01	0.499874946	20.83049977	2.83904421	0.02550532	IFT172
Q9Y366	0.293182306	19.42849824	1.879484018	0.102918971	IFT52
A0AVF1	0.281062284	25.30292382	1.09184564	0.317541985	IFT56
Q8N4P2	0.399924907	20.01839819	2.502197849	0.041387579	IFT70B
Q96LB3	0.495161336	20.78463223	1.777762265	0.119368074	IFT74
Q9P2H3	0.66377434	21.83991051	2.467088768	0.043553514	IFT80
Q8WYA0	0.519222734	20.54349643	1.12588144	0.297902504	IFT81
Q13099	0.741524113	20.29524663	2.837106702	0.025575616	IFT88
P78318	-0.275221108	20.87366717	-1.272239882	0.244543989	IGBP1
P08069	1.106146574	20.08707801	6.617243221	0.00032077	IGF1R
Q9NZI8	0.132585622	23.31957997	0.853543147	0.422040197	IGF2BP1
Q9Y6M1	0.325406708	23.56019846	2.098213006	0.074702854	IGF2BP2
O00425	0.508811401	25.51198179	2.701793956	0.03102657	IGF2BP3
P11717	0.209758419	22.35397157	1.136049612	0.293905563	IGF2R
P17936	0.291344601	22.83181052	0.850409365	0.423664603	IGFBP3
Q16270	0.23990053	21.01700869	0.457072738	0.661681926	IGFBP7
P38935	-0.08631332	21.49318047	-0.352649607	0.734893314	IGHMBP2
Q969P0	0.06386557	21.91560159	0.23549319	0.820672817	IGSF8
Q13123	0.398068276	25.88435929	1.64801816	0.144028465	IK
Q70UQ0	-0.08420966	24.99522832	-0.562602877	0.591533052	IKBIP
O14920	0.174236836	21.50468129	0.795641795	0.452777566	IKBKB
Q9Y6K9	-0.219254167	20.93145971	-1.016456954	0.343772398	IKBKG
Q13422	1.365898523	22.2000487	2.62591761	0.047801118	IKZF1
P78552	-0.050237207	21.64117315	-0.247734991	0.811560657	IL13RA1
Q14116	0.331727656	23.31764165	1.588911834	0.156790363	IL18
Q9NPH3	0.347143557	23.15734042	0.804449137	0.448003598	IL1RAP
P05231	-1.00291728	20.29170436	-2.677379295	0.037336552	IL6
P40189	0.513103993	24.28023263	2.418465045	0.046747917	IL6ST
P15248	0.043597377	22.65358534	0.164651957	0.874723597	IL9
Q12905	0.084670533	25.39971325	0.349071304	0.737461165	ILF2
Q12906	0.092477799	26.10728829	0.563678373	0.590840033	ILF3
Q13418	0.131194138	24.41111309	0.831793594	0.433406713	ILK
Q9H0C8	-0.062195338	23.65804688	-0.399816703	0.701397176	ILKAP
A1L0T0	-0.095870799	23.54133198	-0.523516107	0.61702699	ILVBL
Q16891	-0.102101186	24.82710631	-0.571210134	0.585999693	IMMT
Q9NV31	0.148294438	23.72737393	0.591523407	0.573058925	IMP3
Q96G21	0.038084102	23.20011296	0.210359722	0.839472958	IMP4
P29218	0.221086093	24.70082184	1.434250341	0.19529181	IMPA1
O14732	0.502746219	25.38997943	2.805954766	0.026734338	IMPA2
Q9P2X3	0.47530086	21.41255651	2.157685506	0.068461987	IMPACT
P20839	-0.188267144	22.26879817	-0.773242382	0.465077541	IMPDH1
P12268	-0.093517585	25.68048044	-0.388836122	0.709135046	IMPDH2
Q9NQS7	0.750517381	21.77057565	1.375865309	0.211923657	INCENP
Q27J81	0.182153812	23.12457181	0.910861791	0.393122087	INF2
Q9NXR8	0.294447388	18.04312143	0.728187137	0.494421586	ING3
P08476	0.345726032	23.89516891	1.733320912	0.127323687	INHBA
Q9NRY2	0.091238152	23.62483369	0.350886919	0.736157795	INIP
Q9ULG1	0.123899994	21.86842665	0.643120826	0.540951793	INO80
Q9C086	0.391233228	21.08561907	0.455056278	0.66306189	INO80B
Q6PI98	0.545116762	19.26506387	2.11977482	0.088785427	INO80C
P49441	0.011540144	20.00604588	0.060337389	0.953882231	INPP1
Q96PE3	0.314034002	21.9808136	1.394580111	0.206459848	INPP4A
O15327	0.297131943	19.91607308	0.949294091	0.374574111	INPP4B
Q14642	0.418631744	23.81530773	0.633329067	0.546959181	INPP5A
P32019	-0.11569163	20.96024812	-0.454769421	0.663258314	INPP5B
Q9Y2H2	-0.071196538	21.54108016	-0.469042901	0.653519385	INPP5F
Q9BT40	0.036658225	20.69540265	0.214784583	0.83615452	INPP5K
O15357	0.305087204	23.03041282	1.984609508	0.088244044	INPPL1
Q8N201	0.12007333	21.81164797	0.650586184	0.536399035	INTS1
Q9NVR2	-0.01080666	20.78798507	-0.059596838	0.954168598	INTS10
Q5TA45	-0.301083149	21.67086323	-1.427224961	0.197229241	INTS11
Q96CB8	0.087296849	23.40270409	0.410968183	0.693577695	INTS12
Q9NVM9	0.076853227	21.67226843	0.395512408	0.704425881	INTS13
Q96SY0	-0.093188319	20.42129231	-0.347851984	0.738336996	INTS14
Q96N11	-0.019072633	21.44864372	-0.103104944	0.92081669	INTS15
Q9H0H0	-0.15966925	22.04824398	-1.040737881	0.333136942	INTS2
Q68E01	0.261806329	22.2537747	1.601505754	0.153985743	INTS3
Q96HW7	0.031701239	21.37414767	0.209769075	0.839916182	INTS4
Q6P9B9	0.027383052	21.5011511	0.150291174	0.88484031	INTS5
Q9UL03	0.068335368	21.88702296	0.420425586	0.686977388	INTS6
Q9NVH2	-0.115686308	22.16733737	-0.566138052	0.589256815	INTS7
Q75QN2	-0.100942001	22.09077667	-0.406836345	0.696470348	INTS8
Q9NV88	-0.318786492	20.60030531	-1.971701213	0.089928816	INTS9
Q92551	-0.324036735	21.23605	-1.578860444	0.159062774	IP6K1
Q9UI26	0.084269746	22.17781472	0.479158323	0.646661092	IPO11
O94829	-0.147715866	21.81814296	-0.475361628	0.649230987	IPO13
Q8TEX9	-0.122144001	23.75683008	-0.711178578	0.500336485	IPO4
O00410	-0.3179664	22.49101193	-1.864429457	0.105206908	IPO5
O95373	-0.037087985	23.28270253	-0.170541563	0.869484516	IPO7
O15397	-0.217607563	21.46398482	-0.783654796	0.459331615	IPO8
Q96P70	0.071379751	24.18673955	0.494695113	0.636198826	IPO9
P0DPB3	0.170007805	23.81655991	0.700315313	0.515642403	IQCJ-SCHIP1;SCHIP1
P46940	0.007023747	25.43095801	0.048608843	0.962610152	IQGAP1
Q86VI3	0.704512831	21.90893336	2.098207275	0.074703482	IQGAP3
Q6DN90	-0.269521858	23.12010238	-1.773699845	0.120075055	IQSEC1
P51617	0.34514187	22.70491464	2.236190401	0.061019239	IRAK1
O43187	1.198031726	17.3514885	2.282305388	0.063417522	IRAK2
Q9NWZ3	-0.389444851	21.61895216	-1.271901332	0.244657341	IRAK4
P48200	-0.07866105	21.28254916	-0.349331916	0.737274023	IREB2
P14316	0.593289797	22.55046731	1.077346024	0.317597754	IRF2
Q8IU81	0.249081764	20.36821272	0.642278488	0.549590283	IRF2BP1
Q7Z5L9	0.045731292	22.33022774	0.180287349	0.862115412	IRF2BP2
Q14653	-0.113564051	21.67506224	-0.513422742	0.623705748	IRF3
Q00978	0.305212426	23.38315783	1.490463108	0.180397863	IRF9
Q8WZA9	-0.067136181	23.38123964	-0.300448529	0.772698654	IRGQ
P35568	1.725177229	21.38383581	5.892418508	0.001133249	IRS1
Q9Y4H2	1.951569072	21.80660421	5.391766467	0.001072171	IRS2
Q9BUE6	-0.532982004	21.44829322	-2.330692668	0.053137234	ISCA1
Q9H1K1	0.39567795	24.63141295	2.189611836	0.065330566	ISCU
P05161	-0.746120058	26.29977059	-3.224211827	0.014890343	ISG15
Q9H9L3	0.106002833	23.93620309	0.33380162	0.748459159	ISG20L2
Q96CN7	0.003799434	21.17132808	0.023821014	0.981670635	ISOC1
P53990	0.256461555	25.83564622	1.803070042	0.115053023	IST1
Q9ULR0	-0.152660891	21.91570616	-0.743485628	0.481767682	ISY1
Q9NPH2	-0.626293954	23.0057868	-2.189313455	0.065359153	ISYNA1
Q96J02	0.152333202	23.80945543	0.700413706	0.506626374	ITCH
Q8TB96	-0.092624891	22.58155947	-0.347066654	0.738901316	ITFG1
P56199	-0.129997104	24.90501694	-0.521951973	0.618059448	ITGA1
P17301	0.43583525	21.23701661	1.250268456	0.251994696	ITGA2
P26006	0.9938161	23.37844601	3.233979168	0.014692169	ITGA3
P13612	0.225283005	22.79470315	1.272417022	0.244484698	ITGA4
P08648	-0.848606617	25.4308166	-2.575677736	0.037207723	ITGA5
P23229	0.50651101	21.98045992	2.65553085	0.03315919	ITGA6
P06756	0.813865195	24.20813989	4.152350786	0.004434464	ITGAV
P05556	0.59740666	25.56289851	2.850840763	0.025081698	ITGB1
O14713	0.526012298	18.43873512	2.060011989	0.079008473	ITGB1BP1
P05107	0.639771473	23.44194205	2.082489732	0.093037985	ITGB2
P05106	0.877644781	21.54148931	2.191646643	0.065135948	ITGB3
P16144	0.713433133	19.91176422	2.349471608	0.051698885	ITGB4
P18084	0.028195475	22.88154177	0.121236308	0.906964065	ITGB5
P19823	-0.155828501	26.20508246	-0.582155707	0.579005977	ITIH2
Q06033	0.276194385	25.34897003	0.523268556	0.617190332	ITIH3
Q9Y287	0.28471698	24.80123395	0.94899066	0.374717912	ITM2B
Q9BY32	0.102108221	23.21599024	0.486691971	0.641577093	ITPA
Q13572	-0.855732381	23.70864957	-2.964235268	0.021369268	ITPK1
P27987	-0.198372731	18.91110632	-0.416473471	0.691815213	ITPKB
Q96DU7	0.255832716	21.79867436	1.105010383	0.306246223	ITPKC
Q14643	0.155670505	20.6297037	0.685735227	0.515284946	ITPR1
Q14571	-0.084492817	22.66078243	-0.438930405	0.674147921	ITPR2
Q14573	0.199957307	21.65570521	0.496915853	0.6347106	ITPR3
P28290	0.221315033	22.80348335	1.119473454	0.300444223	ITPRID2
Q3MIP1	0.401714075	20.57698108	2.322174598	0.053803075	ITPRIPL2
Q15811	0.411191719	20.49809329	1.080716609	0.316196776	ITSN1
Q9NZM3	0.146110577	22.31758372	0.843932963	0.427035899	ITSN2
P26440	0.499270523	25.1393809	2.500203794	0.041507562	IVD
Q9Y6Y0	0.647803046	24.55143199	1.416130533	0.200323979	IVNS1ABP
Q96ST2	0.126243188	24.16118251	0.607860495	0.562773223	IWS1
Q6IE81	0.248992088	21.58033823	0.831866302	0.433368355	JADE1
Q92613	-0.754775745	20.27684474	-2.298224514	0.055721171	JADE3
P78504	1.177991545	23.3391655	4.627945011	0.002505767	JAG1
Q8N5M9	0.351014395	24.09924748	1.509283581	0.175646852	JAGN1
P23458	0.03324818	23.30491904	0.170595992	0.869443321	JAK1
O60674	0.17726222	23.46119406	0.677593011	0.520128445	JAK2
Q92833	-0.566443018	19.72364539	-1.564016006	0.169769557	JARID2
Q15652	0.160360927	20.60509852	0.535846457	0.608920659	JMJD1C
Q9H9V9	0.002419251	21.94695624	0.008181282	0.993704213	JMJD4
Q6NYC1	-0.654005482	23.13149347	-2.451207978	0.04457133	JMJD6
P0C870	0.117111148	20.62415803	0.616122132	0.557613706	JMJD7
Q96S16	-0.255851228	20.97065153	-1.52380576	0.172059422	JMJD8
Q8N9B5	1.115569793	21.05620375	2.98406788	0.025067009	JMY
Q9UK76	0.086148735	28.44743951	0.422125202	0.685794313	JPT1
Q9H910	0.262306973	24.31067756	1.578577582	0.159127164	JPT2
P05412	0.518458407	22.29200946	1.747717449	0.124692575	JUN
P14923	0.458021384	21.51310836	0.931968751	0.382852078	JUP
VIRUS63	-1.127093578	23.70464852	-1.92390814	0.09644675	K10	viral
VIRUS64	-0.709983886	18.31781843	-1.247422968	0.259553995	K10.5	viral
VIRUS65	-1.025397857	21.9690255	-1.487258746	0.181218348	K11	viral
VIRUS10	-0.245765455	30.60485199	-0.874501322	0.411292021	K2	viral
VIRUS12	-1.900013927	24.58457576	-3.14728839	0.016554904	K3	viral
VIRUS15	-0.646965089	21.16149848	-2.029837987	0.089572702	K4.1	viral
VIRUS62	-1.162891989	23.76429839	-1.88887552	0.1015163	K9	viral
Q14678	-0.129410996	22.18939174	-0.47625218	0.64862773	KANK1
Q63ZY3	0.306685848	20.59329395	1.540396651	0.168043327	KANK2
Q7Z3B3	0.439370773	20.86010978	1.033804172	0.349627337	KANSL1
Q9H9L4	0.344726517	20.24631515	1.325755851	0.227188004	KANSL2
Q9P2N6	0.921339616	19.17538413	1.645760084	0.151844123	KANSL3
Q15046	0.007776193	25.31592115	0.04324845	0.966730234	KARS1
Q9H8E8	0.290575321	20.77947169	1.025100596	0.345564736	KAT14
Q92830	0.2332335	21.64625715	0.53109242	0.612039197	KAT2A
Q92831	0.353984506	22.4146047	1.202620421	0.275234062	KAT2B
Q92993	0.067412964	21.7277274	0.248201509	0.811214016	KAT5
Q92794	0.635367338	20.35152508	2.450164441	0.044639063	KAT6A
O95251	-0.16941011	21.43750867	-0.712894596	0.499338541	KAT7
Q9H7Z6	0.26147589	20.8983274	1.474186872	0.18460073	KAT8
O75449	0.322873689	20.44459389	1.254287686	0.250617362	KATNA1
Q9BW62	0.403540926	21.71986117	2.06539162	0.078387491	KATNAL1
Q9BVA0	0.624865112	21.13131547	3.226216449	0.014849438	KATNB1
Q8IY47	0.440365308	20.37929369	2.279367527	0.057280276	KBTBD2
Q9NVX7	0.111402276	23.54167013	0.470312606	0.652656522	KBTBD4
Q9P0J7	0.311929742	26.46497466	1.221608453	0.277465479	KCMF1
Q13303	-0.613483836	23.91128158	-2.507053345	0.041096918	KCNAB2
O95259	0.802519247	20.42140741	1.532950981	0.177096261	KCNH1
Q12791	-0.328142696	21.41781245	-0.832604264	0.43297917	KCNMA1
Q8NC54	0.614986037	23.45808172	1.837829615	0.109370796	KCT2
Q9H3F6	-0.495797231	23.39795211	-3.103762277	0.017584047	KCTD10
Q96CX2	0.124430083	20.75158876	0.417581384	0.6889593	KCTD12
Q9BQ13	-0.347411778	24.42143153	-1.584098497	0.15787477	KCTD14
Q6PI47	0.456913021	19.95955142	0.907335021	0.399831797	KCTD18
Q14681	-0.086308268	22.830945	-0.385300006	0.711634839	KCTD2
Q7Z5Y7	0.348687746	23.87145816	0.976601627	0.361804131	KCTD20
Q4G0X4	-0.024781962	20.48955	-0.152018345	0.88352842	KCTD21
Q9Y597	0.064734077	21.47091451	0.257371503	0.804409694	KCTD3
Q7L273	-0.460364181	23.3717631	-2.334891711	0.052812105	KCTD9
O60341	-0.103554537	23.0833451	-0.414276195	0.691265745	KDM1A
Q8NB78	-0.130104612	24.68983054	-0.520180334	0.619229999	KDM1B
Q9Y2K7	-0.409943974	22.22210248	-1.72290267	0.129260654	KDM2A
Q8NHM5	0.666835456	20.91424436	2.332805378	0.068150016	KDM2B
Q9Y4C1	0.05549997	21.82007978	0.30209638	0.771494369	KDM3A
Q7LBC6	-0.006258252	23.0748191	-0.029852268	0.977031234	KDM3B
O75164	-0.265320788	21.1599165	-1.221505137	0.262041492	KDM4A
O94953	0.064931851	20.83738823	0.327336325	0.753135023	KDM4B
Q9H3R0	0.457015879	18.05471067	1.53458073	0.169441248	KDM4C
P29375	0.169650575	21.10308731	0.535831698	0.608930327	KDM5A
Q9UGL1	-0.01941785	20.88874026	-0.069519817	0.946550647	KDM5B
P41229	0.062686086	21.78391409	0.140210218	0.892505017	KDM5C
O15550	0.123109142	20.81326854	0.484677912	0.64293425	KDM6A
Q8N371	0.468898407	19.80213311	2.722370363	0.03012464	KDM8
Q06136	0.221406854	19.63318923	1.140006351	0.292362215	KDSR
Q14145	0.178372113	22.5282466	0.9075956	0.394729517	KEAP1
P82909	0.101912662	25.67465109	0.464950891	0.656304098	KGD4
Q7Z7F0	0.28097965	21.39732855	1.130448786	0.296101663	KHDC4
Q07666	-0.016837506	25.52065195	-0.099058913	0.923912142	KHDRBS1
O75525	0.190026966	18.91543551	0.714821067	0.507386798	KHDRBS3
O15037	-0.005672618	20.59653992	-0.019707411	0.985055651	KHNYN
Q92945	0.140092542	26.2871112	0.571421557	0.585864147	KHSRP
Q8IZA0	0.407859336	22.04585122	2.401196025	0.047939608	KIAA0319L
Q96AT1	0.396560868	20.58926236	1.698190973	0.141320842	KIAA1143
Q96A73	0.117436518	21.32225918	0.556577962	0.595423813	KIAA1191
Q9BY89	0.435665252	21.78445175	1.52504115	0.171757364	KIAA1671
Q8IYS2	-0.212142917	24.10722842	-1.344598719	0.221338181	KIAA2013
Q96MD2	0.757278769	19.95261323	3.61126152	0.015965226	KICS2
Q9ULH0	-0.209917536	22.23042189	-1.300746236	0.235160917	KIDINS220
P52732	0.266482337	22.8186273	0.683473882	0.516627242	KIF11
Q96FN5	0.59000711	16.27960123	1.402664623	0.211173303	KIF12
Q9H1H9	-0.219942118	22.20431464	-1.150850953	0.288166485	KIF13A
Q9NQT8	0.168665438	21.09379028	1.123313992	0.298918753	KIF13B
Q15058	0.495567778	22.47925126	2.483802778	0.042508164	KIF14
Q9NS87	-0.319516943	21.85034206	-1.483818198	0.18210309	KIF15
Q8NI77	0.490347316	19.99740743	1.827989023	0.1284174	KIF18A
Q86Y91	0.655149251	21.81649347	1.015964011	0.343991049	KIF18B
O60333	0.000587901	21.73918678	0.003325306	0.997441032	KIF1B
O43896	0.253724327	21.44645367	1.384487066	0.209390761	KIF1C
O95235	0.262221627	22.97309936	0.557169891	0.595040922	KIF20A
Q96Q89	0.028553007	20.57703137	0.055278412	0.95748555	KIF20B
Q7Z4S6	-0.025540759	22.63563281	-0.173974474	0.866887146	KIF21A
Q14807	0.285508091	22.29340751	0.610277203	0.561261022	KIF22
Q02241	0.305398612	22.66454033	1.249057183	0.252411051	KIF23
Q2KJY2	-0.273618456	21.04193973	-1.361039844	0.216342629	KIF26B
O00139	-0.042816254	23.43526337	-0.265007596	0.798757414	KIF2A
Q99661	-0.345966544	23.98936311	-0.936000351	0.380913574	KIF2C
Q9Y496	-0.000467321	22.23556457	-0.002419487	0.998138097	KIF3A
O15066	0.301293153	22.08483205	1.451990112	0.190475646	KIF3B
O95239	-0.32416631	23.7098107	-1.021942011	0.34134678	KIF4A
P33176	0.282044461	24.72716512	1.411576899	0.20160674	KIF5B
Q2M1P5	0.423212337	19.48303436	1.400726717	0.211723145	KIF7
Q92845	0.232999149	21.70980539	1.342053694	0.222120484	KIFAP3
Q96EK5	-0.030576936	23.74024344	-0.171581032	0.86869786	KIFBP
Q9BW19	0.074425533	21.65833999	0.143277297	0.89017172	KIFC1
Q9BVG8	0.990543268	22.21461373	2.085441229	0.076115657	KIFC3
O60870	-0.147285806	22.54268772	-0.503572923	0.630260264	KIN
Q96J84	0.413622324	23.17725276	2.39984638	0.048034048	KIRREL1
Q07866	0.14746084	23.6084378	0.920685062	0.388317048	KLC1
Q9H0B6	0.353912211	23.59994014	1.638003239	0.146120064	KLC2
Q9NSK0	0.436171907	22.67866683	2.824568697	0.026035482	KLC4
Q9BXK1	0.069370938	22.52794637	0.18383731	0.859434794	KLF16
Q9Y5W3	1.1584354	21.24467126	2.435046276	0.051575452	KLF2
P57682	0.568917602	22.26877065	1.346778	0.227564266	KLF3
Q13887	-1.934207649	18.76033072	-8.61235957	6.22E-05	KLF5
Q6PID8	-0.768633306	22.80403625	-2.158481699	0.068382087	KLHDC10
Q9Y2U9	-0.73023745	19.34773302	-0.604031538	0.568344125	KLHDC2
Q8TBB5	-0.155338115	21.84849189	-0.910949532	0.393078973	KLHDC4
Q9NVR0	-0.057804319	20.48816797	-0.214900953	0.836067296	KLHL11
Q53G59	-0.225719151	18.75653422	-1.008810107	0.347176549	KLHL12
Q9UJP4	-1.247208146	20.74141098	-3.048729473	0.023085618	KLHL21
Q53GT1	-0.475235126	19.61771421	-1.73295795	0.134737233	KLHL22
Q53HC5	-0.741613644	20.25123674	-2.362728439	0.050707514	KLHL26
Q8N4N3	0.951778016	23.54648773	3.437413835	0.014258089	KLHL36
Q8IXQ5	-0.34909088	20.33842377	-1.294830772	0.237081963	KLHL7
Q9P2J3	-0.719661561	20.82078275	-2.979561418	0.020914029	KLHL9
Q03164	0.221373528	19.70120835	0.967639865	0.365957621	KMT2A
Q9UMN6	0.13621015	20.29587698	0.489572027	0.639638949	KMT2B
Q8NEZ4	-0.067617563	21.5468947	-0.205430864	0.843173507	KMT2C
O14686	0.337514216	20.00689401	1.175756882	0.278719284	KMT2D
P01042	-0.337758094	22.46057016	-1.142020399	0.306270613	KNG1
Q8NG31	-0.118217938	22.16232136	-0.24985536	0.809985507	KNL1
Q1ED39	0.310821375	21.88551522	0.920111782	0.388596255	KNOP1
Q9Y448	-0.153514454	20.82570025	-0.198161311	0.848639191	KNSTRN
P50748	0.134835287	22.29421152	0.888305486	0.404322567	KNTC1
P52294	-0.242162536	23.00723795	-1.241826569	0.254908717	KPNA1
P52292	-0.334838791	24.65379983	-0.902474837	0.397259485	KPNA2
O00505	-0.325090843	21.61209316	-1.527993334	0.171037514	KPNA3
O00629	0.06002096	24.26925158	0.173479005	0.867261914	KPNA4
O60684	0.128848053	23.26137603	0.469580467	0.653153997	KPNA6
Q14974	-0.174976171	25.29821949	-0.993606472	0.354022948	KPNB1
Q9Y664	0.403618442	17.98051559	1.420850251	0.199002152	KPTN
P01116	0.576793825	24.11825208	2.886405405	0.02384891	KRAS
Q8N9T8	0.440119269	25.54562786	1.547910929	0.166252913	KRI1
O00522	0.4903915	20.13339376	2.460603152	0.043966258	KRIT1
Q13601	0.085835531	23.50904668	0.518239281	0.62051385	KRR1
P04264	0.73555986	23.14624029	1.019637409	0.342364284	KRT1
P13645	0.658707172	23.34829215	1.297445081	0.236231293	KRT10
P08779	0.414279894	21.66837156	0.747677213	0.483428912	KRT16
P05783	0.34082407	25.31577482	0.9456386	0.376309295	KRT18
P35908	0.396760723	22.74017216	0.531958435	0.611470464	KRT2
P13647	0.473285498	20.16176566	0.534004915	0.610127635	KRT5
P05787	0.401859312	25.5145139	1.237683738	0.256349262	KRT8
P35527	-0.329005832	22.54434017	-0.323202287	0.757709284	KRT9
Q96EK9	-0.23239749	21.89819551	-1.548467446	0.166121014	KTI12
Q86UP2	0.081596832	24.76155769	0.510559292	0.625607479	KTN1
Q16773	0.591380057	18.18201379	2.783018042	0.032502713	KYAT1
Q6YP21	0.223443501	23.48136659	1.466804572	0.186536158	KYAT3
Q9H9P8	0.200813347	22.64962711	1.053249494	0.327759316	L2HGDH
Q96EM0	0.529834539	22.00245266	2.882300514	0.023987872	L3HYPDH
Q969R5	0.349431844	21.13623844	0.661768276	0.529624169	L3MBTL2
Q96JM7	-0.492952687	21.92886056	-2.07037081	0.077817065	L3MBTL3
P83111	0.368993591	24.04106729	1.630519183	0.147701666	LACTB
Q53H82	0.229637283	22.80157319	1.100661004	0.308008771	LACTB2
Q16787	0.406492416	18.4847548	1.61496642	0.151039837	LAMA3
O15230	0.302022917	20.59948312	1.313025043	0.231216538	LAMA5
P07942	0.006219718	23.5585051	0.027907723	0.978526934	LAMB1
P55268	0.10228876	20.1265697	0.348726372	0.737708885	LAMB2
P11047	-0.115763626	22.76719088	-0.601954313	0.566479043	LAMC1
P11279	0.435832205	25.30649448	2.179298002	0.066326077	LAMP1
P13473	0.688403339	24.15836348	1.822338037	0.111868927	LAMP2
Q6IAA8	0.215250852	23.2587339	0.816344576	0.441611753	LAMTOR1
Q9Y2Q5	0.231852552	25.92950807	1.032945028	0.336521623	LAMTOR2
Q9UHA4	0.217106656	24.47741201	0.594752313	0.571017347	LAMTOR3
Q0VGL1	0.362210689	26.27764555	1.521926356	0.172519879	LAMTOR4
O43813	0.284330143	24.13491155	1.797014915	0.116071571	LANCL1
Q9NS86	-0.296393378	23.0214683	-1.335429303	0.22416813	LANCL2
P28838	0.286450401	24.98901555	1.697220618	0.134155878	LAP3
Q86VI4	-0.267108709	21.3632261	-1.101998269	0.30746598	LAPTM4B
Q6PKG0	-0.011525171	23.16700934	-0.058504205	0.955007752	LARP1
Q71RC2	-0.607001204	22.77434165	-2.214920059	0.062951165	LARP4
Q92615	0.404332062	23.97131552	2.033619825	0.082126576	LARP4B
Q4G0J3	0.224947338	22.72571714	1.320307239	0.228904591	LARP7
Q9P2J5	0.137451148	24.12283543	0.930545523	0.383538178	LARS1
Q15031	-0.028220086	22.4649383	-0.155603821	0.880806296	LARS2
Q9Y4W2	0.045365351	24.29017284	0.229799831	0.824920928	LAS1L
Q14847	0.116157448	25.43891236	0.664866257	0.527756699	LASP1
O95835	0.082061464	20.82859116	0.281622552	0.786504126	LATS1
Q9NRM7	0.109191799	22.98836176	0.411671175	0.693086083	LATS2
Q14739	0.16969898	24.90493123	0.950130916	0.374177744	LBR
Q6UWP7	-0.269293558	24.25161139	-1.515034659	0.174218041	LCLAT1
Q9UIC8	0.136409642	22.64390469	0.637836617	0.544188691	LCMT1
O60294	-0.288216266	20.83229717	-1.125810467	0.297930558	LCMT2
Q8N3X6	-0.042649403	18.39141651	-0.13190874	0.899447364	LCORL
Q9H6V9	-0.193929888	20.45654969	-0.980651781	0.359938962	LDAH
Q86U70	0.080382243	24.59818596	0.281409673	0.786660719	LDB1
P00338	-0.054528501	25.3292082	-0.290559473	0.779939836	LDHA
P07195	-0.153527647	25.71307843	-0.849110869	0.424338998	LDHB
P01130	0.309676672	22.00723845	1.411285431	0.201689097	LDLR
Q9UJU2	-0.281111901	20.17215949	-1.796754198	0.116115621	LEF1;TCF7;TCF7L2
O75610	0.151056121	23.87176414	0.72389955	0.492969622	LEFTY1
O00292	0.145018153	21.72927999	0.47225781	0.653733142	LEFTY2
Q8NC56	-0.000643052	22.71724118	-0.003466101	0.997332684	LEMD2
Q9Y2U8	0.22580685	21.81682723	1.400643901	0.204716613	LEMD3
Q96BZ8	-0.20423426	21.44048177	-0.904773607	0.396122268	LENG1
Q96PV6	0.318599953	21.90989777	1.984679059	0.088235051	LENG8
Q96B70	0.123615777	19.30058488	0.291986671	0.780308924	LENG9
Q8WVC0	0.006703025	23.94922008	0.033549081	0.974188006	LEO1
O95202	0.093591016	24.9531462	0.562493234	0.591603728	LETM1
Q6P1Q0	0.157368684	21.99815281	0.556446758	0.598395693	LETMD1
P09382	-0.712403018	26.90717343	-3.121128318	0.017165473	LGALS1
P17931	0.326069937	25.00853887	1.28830081	0.239218361	LGALS3
Q08380	0.439998545	23.37239009	2.113719868	0.073022679	LGALS3BP
O00214	-0.485802835	23.41770465	-1.378004943	0.211292552	LGALS8
Q3ZCW2	0.115179982	19.84338069	0.2266443	0.827278165	LGALSL
Q99538	0.16694741	23.38794787	0.847051607	0.425410092	LGMN
Q6ZUX7	0.35694646	22.26146194	1.496941819	0.195959944	LHFPL2
Q9H008	0.420742353	22.67188126	1.238434444	0.262635677	LHPP
P18858	0.082445268	23.38441388	0.333183852	0.748905457	LIG1
P49916	0.571758667	23.15327064	2.926358301	0.022540032	LIG3
P49917	-0.316795069	22.30444188	-1.734543346	0.127098233	LIG4
Q9UHB6	0.111244394	24.710257	0.321580157	0.757307434	LIMA1
Q9UPQ0	0.239638619	22.47516115	0.732182737	0.488211327	LIMCH1
Q9UGP4	-0.281682109	25.24966521	-1.372307376	0.212976803	LIMD1
Q9BT23	0.226820765	21.91473281	1.016670249	0.343677821	LIMD2
P53667	0.547565183	21.06482427	1.978901479	0.106020362	LIMK1
P53671	-0.325449993	24.26689082	-1.072850732	0.325319304	LIMK2
P48059	0.018265064	24.2171211	0.112542519	0.913602223	LIMS1
Q6MZP7	0.491209358	21.34264039	2.201164939	0.064233317	LIN54
O14910	0.284086199	22.67451784	1.588841147	0.156806238	LIN7A
Q9NUP9	0.190257551	24.7235735	0.629423364	0.549366687	LIN7C
Q5TKA1	0.023827147	19.84170675	0.081398643	0.937439155	LIN9
Q8IVB5	0.235967741	20.66294903	0.841657281	0.439194075	LIX1L
Q15334	0.11129772	22.27070393	0.675127493	0.521600771	LLGL1
Q6P1M3	0.330767178	20.85224441	1.664260535	0.140696014	LLGL2
Q9BRT6	-0.149453709	24.99491118	-0.673543677	0.522547963	LLPH
P49257	0.11890437	24.68525858	0.743806084	0.481585826	LMAN1
Q12907	-0.085713995	25.43914751	-0.542268791	0.604721613	LMAN2
Q9H0V9	0.08304812	23.05744412	0.447322961	0.668367203	LMAN2L
Q8WVP7	0.24365278	20.66080247	1.642407566	0.145196739	LMBR1
Q68DH5	0.029444308	20.3334282	0.135417906	0.896153082	LMBRD2
Q9NZU5	-0.188531274	26.34745926	-0.627129225	0.550783806	LMCD1
Q9BU23	0.114520261	23.7480574	0.453622134	0.664044203	LMF2
P02545	0.041334299	26.31418169	0.241301773	0.816345396	LMNA
P20700	0.288435811	25.44533151	1.519763388	0.173051208	LMNB1
Q03252	0.306214576	24.64239204	1.636836683	0.146365542	LMNB2
Q8WWI1	0.925169289	21.7030247	1.848667781	0.107655264	LMO7
Q8IWU2	-0.384167457	18.5112294	-0.640848917	0.545733249	LMTK2
Q9UIQ6	0.664170804	23.28459689	3.62868291	0.008646614	LNPEP
Q9C0E8	-0.223145459	24.25463719	-0.760795324	0.472010478	LNPK
P36776	0.121728776	23.00829303	0.782573749	0.459925892	LONP1
Q86WA8	-0.056507709	20.96738813	-0.223508393	0.829622642	LONP2
P28300	-1.13429901	24.43563791	-1.686208208	0.136308362	LOX
Q9Y4K0	0.131328476	22.44950435	0.428339825	0.681476501	LOXL2
Q8NF37	-0.320429861	23.16574311	-1.399496951	0.205045332	LPCAT1
Q6P1A2	-0.364101321	17.14380554	-1.194826805	0.271661841	LPCAT3
Q643R3	0.868199813	21.44475186	1.948526769	0.10016771	LPCAT4
Q92604	-0.123102476	21.61193739	-0.736926831	0.485499831	LPGAT1
Q92539	-0.034050913	23.91561724	-0.171835539	0.868505277	LPIN2
Q9BQK8	0.196876986	22.35847192	0.653494665	0.534631729	LPIN3
Q93052	0.437327984	21.41406981	0.984048828	0.358380291	LPP
P50851	-0.095633241	21.33014891	-0.594759056	0.571013088	LRBA
Q9Y2L9	1.283748029	19.82501936	1.377964787	0.211304381	LRCH1
Q96II8	-0.044979269	22.48259008	-0.267559391	0.79687143	LRCH3
O75427	0.046762025	20.66112614	0.21430776	0.836511944	LRCH4
Q5T3J3	-0.249649255	18.80881393	-0.620920481	0.557901441	LRIF1
Q6UXM1	0.500166556	23.48621267	0.926735313	0.385379529	LRIG3
Q07954	0.640971499	23.81034762	1.928034942	0.09586612	LRP1
Q9Y561	0.260870406	21.58328876	1.376225381	0.211817333	LRP12
O75581	-0.035046009	19.93356869	-0.064471119	0.950425875	LRP6
P30533	-0.436809007	25.51555707	-2.604397512	0.035695393	LRPAP1
P42704	-0.062856398	25.18734198	-0.405596854	0.697339165	LRPPRC
Q9BTT6	-0.317536157	20.88098057	-0.498652166	0.633548275	LRRC1
Q15048	-0.008830653	22.14109612	-0.043659462	0.966414283	LRRC14
Q8TCA0	0.962210628	22.67819104	2.998218388	0.031021452	LRRC20
Q9H9A6	-0.074596381	23.3608143	-0.500050097	0.632613278	LRRC40
Q15345	-0.26026554	22.47996018	-1.079665089	0.316633303	LRRC41
Q9Y546	-0.315766491	22.23331124	-0.934681545	0.381546876	LRRC42
Q8N1G4	0.137619681	24.77340681	0.967021684	0.366245472	LRRC47
Q8N9N7	0.394715657	22.90021619	1.418710551	0.199600435	LRRC57
Q96AG4	-0.185627841	25.45622142	-0.854882476	0.421347323	LRRC59
Q8IWT6	-0.228365875	20.43358638	-0.931147789	0.383247729	LRRC8A
Q7L1W4	0.172934318	20.16259014	0.615759341	0.557839679	LRRC8D
Q6NSJ5	-0.574480743	22.55346956	-1.555547731	0.164451344	LRRC8E
Q32MZ4	0.059777231	24.06082528	0.176541375	0.864946161	LRRFIP1
Q9Y608	0.245190552	22.84567252	0.980466436	0.360024155	LRRFIP2
Q38SD2	0.045760916	18.43191407	0.241046255	0.816535615	LRRK1
Q8WUT4	0.521638933	19.16784935	1.288835481	0.255064517	LRRN4
Q6UWE0	0.263632386	24.35390745	1.465470985	0.186887742	LRSAM1
Q9UFC0	-0.108696861	21.42908605	-0.51264773	0.624220161	LRWD1
Q9H089	-0.145625346	23.79421299	-0.775201499	0.46399269	LSG1
Q969L4	-0.358220503	21.95001778	-1.847946679	0.10776859	LSM10
P83369	-0.481495059	23.26382177	-1.470337615	0.202712901	LSM11
Q8ND56	-0.19078487	23.11782447	-0.621188238	0.554463895	LSM14A
Q9BX40	-0.338227625	25.42200691	-0.564863682	0.590076786	LSM14B
Q9Y333	-0.002177642	23.19759917	-0.00367753	0.997169981	LSM2
P62310	-0.03605922	25.51010082	-0.2515454	0.808730711	LSM3
Q9Y4Z0	0.405207415	25.57980685	2.475631763	0.043015932	LSM4
P62312	0.2741121	24.08667439	1.879474326	0.102920428	LSM6
Q9UK45	0.150196246	25.57578915	0.874626932	0.41122821	LSM7
O95777	0.114692218	25.82702689	0.612839327	0.559660474	LSM8
P48449	-0.302773064	23.95677323	-1.939687133	0.094245125	LSS
P09960	-0.337213176	24.01736318	-1.918018086	0.097281434	LTA4H
Q9NS15	0.382607712	21.45897347	1.076193331	0.318078015	LTBP3
Q8N2S1	-0.045881139	19.90877755	-0.295925404	0.776007706	LTBP4
P36941	-0.136362289	21.74575292	-0.38788089	0.711735602	LTBR
P02788	-0.131422069	27.03683052	-0.201396372	0.846205752	LTF
O94822	-0.224361011	21.05795763	-1.356894391	0.217592736	LTN1
Q96GA3	-0.286253404	21.24021789	-0.652181151	0.535429424	LTV1
Q9NQ29	0.087295292	22.72689625	0.36021339	0.72947744	LUC7L
Q9Y383	-0.165015888	25.39723411	-0.945318702	0.376461434	LUC7L2
O95232	0.418717866	22.68446558	1.046962341	0.330452903	LUC7L3
P51884	-0.361138317	23.61429054	-0.600079395	0.567658462	LUM
Q86V48	0.157548925	24.07998138	0.412226503	0.692697847	LUZP1
Q9BS40	0.660858826	26.32822729	2.461326094	0.043920051	LXN
Q9NX58	0.240760834	23.25270633	1.129006219	0.296669478	LYAR
P07948	-0.281122129	23.62908202	-1.462165078	0.187761895	LYN
O75608	0.03276679	26.37675514	0.184095816	0.85923967	LYPLA1
O95372	0.423062211	25.21066114	2.172466491	0.066993868	LYPLA2
Q5VWZ2	0.371389649	23.73556775	2.292732915	0.05617071	LYPLAL1
O43325	0.111557802	19.83710492	0.553870594	0.597176844	LYRM1
Q9NU23	0.239946579	18.62052607	0.981073446	0.359745205	LYRM2
Q9HD34	-0.017876014	22.83433908	-0.111684718	0.91425761	LYRM4
Q96S90	-0.108340771	21.35291545	-0.523906291	0.616769581	LYSMD1
Q8IV50	-0.077183124	21.82995707	-0.285164132	0.783900518	LYSMD2
Q8WZA0	0.537579691	22.13454994	3.588003708	0.009122661	LZIC
Q9NQ48	0.496368134	25.31672027	1.998664581	0.086445008	LZTFL1
Q8N653	-0.465410452	22.08187348	-0.565113026	0.589916299	LZTR1
P20645	0.14836687	25.87492169	0.890755645	0.403094648	M6PR
O94854	0.535867971	22.04762015	1.853729978	0.106862954	MACF1
Q9UPN3	0.15860188	22.63759529	0.839760793	0.429217883	MACF1
Q96GV9	-0.25618084	21.60240269	-0.746955899	0.483832724	MACIR
Q8N5G2	-0.611639518	20.63280043	-2.666463284	0.032641773	MACO1
Q9BQ69	0.58011929	24.27210683	2.702908998	0.030976976	MACROD1
O75367	-0.07700472	24.61285755	-0.35643804	0.732178641	MACROH2A1
Q9P0M6	0.38420783	25.12728528	2.247639227	0.060004336	MACROH2A2
Q9Y6D9	-0.125672174	23.39711324	-0.430472247	0.679997874	MAD1L1
Q13257	-0.274986708	21.69997619	-1.106369125	0.305697291	MAD2L1
Q8WXG6	0.256940049	18.7873574	0.52432952	0.616490437	MADD
Q7L5Y9	-0.364661229	22.42406327	-2.094548241	0.075105546	MAEA
Q9H063	0.199719021	21.65810721	1.076828123	0.317813461	MAF1
Q9ULX9	0.073342117	21.98236508	0.344408764	0.740812496	MAFF
O15525	0.520795905	22.88421125	2.324871822	0.053591322	MAFG
Q9Y5V3	0.093091135	23.41256039	0.494488293	0.636337519	MAGED1
Q9UNF1	-0.064142527	25.23837499	-0.392400465	0.706619193	MAGED2
Q96JG8	0.544715324	21.24007364	2.976153625	0.021014355	MAGED4
Q96QZ7	-0.452145746	22.41341416	-2.551062657	0.038556872	MAGI1
Q5TCQ9	-3.310527915	18.36463589	-1.227778355	0.275337353	MAGI3
Q96A72	0.122942634	25.73783428	0.362035591	0.728175159	MAGOH;MAGOHB
Q9H0U3	0.241935723	22.81170527	1.186875427	0.274586068	MAGT1
Q8WWC4	0.045177694	26.29357225	0.266601806	0.797578992	MAIP1
Q9BXY0	0.144320502	23.72992793	0.848107762	0.424860506	MAK16
Q96EH3	0.355723461	22.4572189	1.138102686	0.293103914	MALSU1
Q9UDY8	0.119112674	23.16827992	0.534091728	0.610070707	MALT1
Q7Z304	-0.288677552	22.36742691	-0.529174688	0.613299642	MAMDC2
Q92585	-0.16230396	20.27257443	-0.396836561	0.703493527	MAML1
Q8IZL2	0.245113264	21.14629645	0.701431211	0.506029666	MAML2
P33908	-0.208203953	20.09233023	-0.466678881	0.655127438	MAN1A1
O60476	-0.020173894	22.17715827	-0.103754149	0.920320146	MAN1A2
Q9UKM7	0.227333422	21.14931792	0.963609086	0.367837645	MAN1B1
Q16706	0.164404749	21.1984563	1.09881379	0.308759828	MAN2A1
P49641	-0.023958271	20.01972104	-0.08741925	0.932824886	MAN2A2
O00754	0.201242117	23.57153042	0.786192828	0.457938477	MAN2B1
Q9Y2E5	0.604337565	19.26869931	1.502090192	0.177449081	MAN2B2
Q9NTJ4	0.665357435	21.44204284	3.894156808	0.006131761	MAN2C1
O00462	0.564525433	22.78563181	1.916423401	0.114756285	MANBA
Q5SRI9	-0.365888287	20.28980516	-1.971318382	0.089979264	MANEA
P55145	-0.14498001	24.61254652	-0.837935222	0.430175133	MANF
P78559	-1.096525696	18.38003118	-3.187598283	0.015659104	MAP1A
P46821	-0.189669157	22.76452802	-0.631255168	0.548236748	MAP1B
Q9GZQ8	-1.114785939	25.07878209	-4.606797634	0.002568359	MAP1LC3B;MAP1LC3B2
Q9BXW4	0.304499295	24.55945819	0.662875912	0.528956009	MAP1LC3C
Q66K74	0.095621345	22.86908224	0.578921685	0.581067345	MAP1S
P11137	-0.218188279	22.5575381	-0.651113685	0.536078236	MAP2
Q02750	-0.384376295	25.32640915	-2.030033442	0.082559616	MAP2K1
P36507	-0.29720971	24.42638504	-1.646081735	0.144430678	MAP2K2
P46734	0.009855903	20.87447484	0.051625915	0.960291716	MAP2K3
P45985	0.055579364	22.64010058	0.317898043	0.759981031	MAP2K4
P52564	-0.018571095	25.66369257	-0.089499855	0.93123092	MAP2K6
O14733	-0.104494516	21.57611155	-0.490484693	0.639025397	MAP2K7
Q16584	2.167526304	21.08398645	1.937805733	0.101656128	MAP3K11
Q9Y2U5	-0.059114066	21.83344391	-0.260882685	0.80180911	MAP3K2
Q9NYL2	0.075439845	24.09810371	0.38799256	0.709731038	MAP3K20
Q5TCX8	0.651607715	20.49032279	1.286954869	0.239660777	MAP3K21
Q99759	0.063617741	21.43041035	0.217046816	0.835495232	MAP3K3
Q9Y6R4	0.244914659	20.29089398	1.552471295	0.165174916	MAP3K4
Q99683	-0.897323727	19.13105205	-3.941197599	0.011442781	MAP3K5
O95382	-0.644069975	23.44872904	-1.488349188	0.188138361	MAP3K6
O43318	0.430886619	21.35329813	1.686628305	0.136225654	MAP3K7
P27816	0.012174517	23.51918905	0.079785719	0.938675768	MAP4
Q12851	-0.023190489	19.83917415	-0.142532638	0.890738117	MAP4K2
Q8IVH8	0.430071584	19.51624347	1.577502656	0.159372076	MAP4K3
O95819	-0.140431454	22.8298977	-0.823214875	0.437949463	MAP4K4
Q9Y4K4	0.049780516	23.2892279	0.169235628	0.870473054	MAP4K5
Q3KQU3	0.285068232	22.68079706	1.283460397	0.240812732	MAP7D1
Q8IWC1	-0.281974453	22.54493627	-1.044770781	0.331395955	MAP7D3
Q6DHV7	0.802862802	17.81253114	1.616195196	0.158107356	MAPDA
P28482	0.074538009	25.88051402	0.418274685	0.688475948	MAPK1
Q16539	0.005225307	23.62619645	0.032838043	0.974734837	MAPK14
P27361	-0.02326478	23.27936628	-0.127688553	0.902042576	MAPK3
Q16659	0.016203388	22.15818421	0.06105947	0.953045379	MAPK6
Q13164	0.254812289	19.92445035	0.601762467	0.566599657	MAPK7
P45983	0.113368298	21.69278606	0.464129701	0.656863649	MAPK8
P45984	0.214747265	22.36534899	0.959247558	0.369880254	MAPK9
Q9BPZ7	0.571926577	21.65211	1.140111805	0.292321174	MAPKAP1
P49137	-0.015090544	22.23133732	-0.072630535	0.944163721	MAPKAPK2
Q16644	0.321956587	21.48701106	0.529790773	0.612894561	MAPKAPK3
Q8IW41	0.07067084	25.17081278	0.354266335	0.733734316	MAPKAPK5
O60336	1.355777391	20.50407355	4.62752581	0.003762787	MAPKBP1
Q15691	-0.154710319	27.14611014	-0.895855468	0.400547642	MAPRE1
Q15555	-0.254613296	24.43707817	-0.79870525	0.451113041	MAPRE2
Q9NX47	-0.105092217	20.50149285	-0.345052002	0.740349788	MARCHF5
O60337	-0.203944429	21.13194277	-0.941202254	0.378423316	MARCHF6
P29966	0.105319512	21.04408364	0.361638524	0.728458851	MARCKS
Q9Y4F3	0.524651056	21.79906617	1.450346183	0.190917408	MARF1
Q7KZI7	-0.121446171	22.43911169	-0.800667768	0.450048949	MARK2
P27448	-0.206765872	21.19836148	-1.199619083	0.269912094	MARK3
P56192	0.058617272	23.97899134	0.385391653	0.711570003	MARS1
Q96GW9	-0.310597206	21.48059929	-1.154011529	0.286953093	MARS2
O60307	-0.504887853	22.6697281	-1.759981633	0.129827913	MAST3
Q96GX5	-0.030082769	20.95044671	-0.064682505	0.950263592	MASTL
P31153	0.143144239	23.26142339	0.818564493	0.440426048	MAT2A
Q9NZL9	0.301532147	23.44731736	1.577956278	0.15926868	MAT2B
O00339	0.219621053	22.10740024	0.780058044	0.461310883	MATN2
P43243	-0.112509535	25.38238456	-0.506881842	0.628054321	MATR3
Q9Y6X3	0.091606393	21.55473677	0.413114212	0.692077446	MAU2
Q7Z434	0.239683511	21.42978391	1.467595565	0.186327905	MAVS
P61244	0.077481048	23.80438787	0.239135529	0.817958461	MAX
P56270	0.101954064	23.71007683	0.326470519	0.753762048	MAZ
Q8IYB1	-0.434114573	22.27106632	-2.623480204	0.034726029	MB21D2
Q9UIS9	0.168107125	21.55599236	0.803310845	0.448618618	MBD1
Q9UBB5	0.055338882	23.28461365	0.230821238	0.824158334	MBD2
O95243	0.264738257	19.17525426	0.572421669	0.588204814	MBD4
Q9NS73	-0.180037891	18.83533776	-0.658374548	0.535171579	MBIP
Q68D91	0.608438975	22.74766476	2.121537646	0.07219001	MBLAC2
Q9NR56	-0.052514111	25.00579937	-0.325649015	0.754357173	MBNL1
Q6ZWT7	-0.196406555	20.64561724	-0.373046435	0.720326664	MBOAT2
Q05BQ5	0.513794062	20.43343905	3.18558945	0.015702495	MBTD1
Q14703	1.194740324	21.12664506	4.810498665	0.003122923	MBTPS1
O43462	0.413737012	22.99874447	2.456467838	0.044231532	MBTPS2
P43121	0.43159752	21.72225102	1.101257739	0.307766462	MCAM
Q8IVS2	0.537114934	22.40173535	2.495612027	0.047545943	MCAT
Q96RQ3	0.207152653	23.48552348	0.734740027	0.486748456	MCCC1
Q9HCC0	0.255131591	23.26041431	1.663202605	0.14091084	MCCC2
Q96PE7	1.104161519	18.98702819	2.619946648	0.040283232	MCEE
Q07820	0.468160012	22.07867331	1.569930126	0.161107335	MCL1
P49736	0.027024165	24.42460267	0.134769828	0.896646629	MCM2
P25205	0.075197928	24.66255401	0.302850642	0.770943364	MCM3
O60318	0.23054996	21.19873723	0.961181563	0.368973446	MCM3AP
P33991	-0.048634667	25.27839641	-0.201076998	0.846445908	MCM4
P33992	-0.009185876	24.32898515	-0.041419862	0.968135972	MCM5
Q14566	-0.043941512	24.68023475	-0.188522615	0.855899922	MCM6
P33993	-0.001457402	24.56460135	-0.007271055	0.99440465	MCM7
Q9BTE3	-0.331533086	23.14174807	-0.745445867	0.480655981	MCMBP
Q9GZU1	0.691786475	18.38794651	2.441336672	0.045216315	MCOLN1
C9JLW8	0.368753929	27.15315308	1.07542986	0.318396431	MCRIP1
Q96EZ8	0.214120066	22.29023249	0.573551305	0.584499742	MCRS1
Q6DN14	-0.586691679	22.94939759	-1.130718798	0.302108423	MCTP1
Q6DN12	0.007271154	19.30851323	0.025003435	0.980761019	MCTP2
Q9ULC4	0.115512584	25.29576665	0.61323046	0.559416375	MCTS1
Q8NE86	0.091947861	24.31586013	0.631272138	0.548226287	MCU
Q9NWR8	-0.262709387	20.24407228	-0.926074767	0.385699424	MCUB
Q96AQ8	0.141144051	24.11738448	0.800397793	0.450195227	MCUR1
Q14676	-0.054671291	22.79180603	-0.19978889	0.847414689	MDC1
P40925	0.300680643	25.45485562	1.512593038	0.174823338	MDH1
P40926	0.261074631	22.01892038	1.710331783	0.131635184	MDH2
Q9NU22	0.230391485	21.8342022	1.102678892	0.307190016	MDN1
Q86V88	-0.168327643	20.19699912	-0.442569349	0.673867587	MDP1
P48163	-0.327693565	23.98663391	-1.828509748	0.110867149	ME1
P23368	0.214928905	23.35675434	1.309497866	0.232343648	ME2
Q16798	0.531040161	23.5281563	2.203768844	0.063988592	ME3
Q9HAF1	0.081257224	22.02964492	0.335059056	0.747551064	MEAF6
Q6P9B6	-0.156429467	22.43284337	-0.593117559	0.572050439	MEAK7
P51608	0.464537343	22.49182114	2.280483156	0.057186812	MECP2
Q9BV79	0.286048588	22.70942547	1.742414626	0.125655623	MECR
Q15648	0.446257337	21.89562704	1.761079279	0.122297114	MED1
Q9BTT4	0.299313071	22.8325964	1.26970227	0.245394724	MED10
Q93074	0.552705213	21.20496206	2.155919955	0.068639499	MED12
Q9UHV7	0.516698845	21.47197485	1.935143857	0.09487394	MED13
O60244	0.34146261	22.05533178	1.640191974	0.14566053	MED14
Q96RN5	-0.044089815	20.83681179	-0.14495945	0.888892507	MED15
Q9Y2X0	0.086458907	20.54030612	0.288738342	0.781275937	MED16
Q9NVC6	0.369393326	23.12759395	1.453304741	0.19012304	MED17
Q9BUE0	0.325955878	22.62231577	1.360004768	0.216654172	MED18
A0JLT2	-0.012577497	23.56052254	-0.043360924	0.966643773	MED19
Q9H944	-0.003608727	20.97417761	-0.015466969	0.98809801	MED20
Q9ULK4	0.013038373	21.35527491	0.071880547	0.944739149	MED23
O75448	0.238356728	22.24721115	1.051471122	0.328519438	MED24
Q6P2C8	0.048442503	21.11458376	0.21612866	0.835147232	MED27
Q9H204	-0.164528074	21.16084739	-0.53373409	0.610305248	MED28
Q9NX70	0.375138349	20.75955877	1.231945261	0.258356107	MED29
Q96HR3	0.101252113	24.44408927	0.571656412	0.5857136	MED30
Q9Y3C7	0.322368182	21.41146026	1.283484153	0.240804885	MED31
Q9NPJ6	0.651067834	19.38288968	2.81838472	0.031038501	MED4
O75586	0.111839939	20.40197956	0.488433354	0.640404863	MED6
Q96G25	0.550137977	24.11703301	1.530040656	0.170539931	MED8
Q9NWA0	-0.131284016	22.45037363	-0.144894988	0.888941522	MED9
Q14814	-0.06198231	21.25089114	-0.141438576	0.891570398	MEF2D
Q14680	0.743276446	21.95041958	1.977223347	0.089204228	MELK
Q9Y316	-0.171473182	24.24861307	-1.04186711	0.332648729	MEMO1
Q7L2J0	0.079506253	23.23606227	0.385646991	0.711389376	MEPCE
Q14696	-0.194499846	25.42915271	-0.943749795	0.377208257	MESD
P08581	0.630801288	21.58790579	2.946716277	0.026295295	MET
P53582	0.039454086	24.15839454	0.244401974	0.814038539	METAP1
Q6UB28	0.015658393	20.45544157	0.034693312	0.973470214	METAP1D
P50579	-0.077356645	22.99529331	-0.26836446	0.796276721	METAP2
Q9UBP6	0.184564481	23.56000494	0.925351598	0.386049875	METTL1
Q8N6R0	0.1524708	22.28403016	0.907325071	0.394862874	METTL13
Q9HCE5	0.271041244	25.21316601	1.021443889	0.341566504	METTL14
A6NJ78	0.147163303	21.93042182	0.544052566	0.603558187	METTL15
Q86W50	0.288085562	21.94425944	1.54956864	0.165860308	METTL16
Q9H7H0	0.170877218	18.20026928	0.932617613	0.382539586	METTL17
Q96S19	0.443248848	21.45549376	2.536829897	0.039360036	METTL26
Q96IZ6	-0.315494048	23.8516344	-1.476559554	0.183982563	METTL2A;METTL2B
Q86U44	0.089989508	22.51980983	0.418986841	0.687979612	METTL3
Q9NRN9	-0.307055154	21.70894546	-1.007927463	0.347571169	METTL5
Q9H825	-0.037603091	23.75042838	-0.091587534	0.929631876	METTL8
Q9H1A3	0.118692392	23.40471265	0.60028695	0.567527829	METTL9
Q6ZN04	1.613503561	21.42613439	3.339634068	0.012720625	MEX3B
Q86XN8	0.46309263	20.53827277	2.232958783	0.061308846	MEX3D
P55081	0.314886801	23.54795603	1.104355128	0.306511233	MFAP1
O75121	0.293285585	22.16878831	0.941714382	0.378178817	MFAP3L
Q9GZY8	0.328235903	22.98535935	1.513760056	0.174533785	MFF
Q8IWA4	-0.278181028	21.57498602	-1.490372759	0.180420951	MFN1
O95140	0.045288224	23.33172813	0.211757617	0.838424219	MFN2
Q14728	0.37781635	24.43216077	2.19276328	0.065029397	MFSD10
Q8IWI9	0.060548271	21.16301914	0.077260757	0.940973938	MGA
P26572	-0.14957689	21.43661994	-0.899863981	0.398554027	MGAT1
Q10469	-0.176340436	22.19872085	-1.055278861	0.326893625	MGAT2
Q9UQ53	0.528770963	19.63750523	1.991497791	0.087357777	MGAT4B
Q9UBM8	-0.36350892	20.30676838	-1.006319792	0.34829084	MGAT4C
Q09328	-0.393343776	21.1599499	-0.966069724	0.366689084	MGAT5
Q99685	-0.056655681	22.48072836	-0.304994883	0.769377727	MGLL
Q9BQP7	0.420407131	23.11113335	2.223403503	0.062173326	MGME1
P16455	0.344369526	25.3582543	2.104640283	0.074001814	MGMT
O60291	0.124006258	21.75622421	0.503718922	0.630162846	MGRN1
P10620	-0.172075502	25.52107597	-1.049485207	0.329369929	MGST1
P10746	0.224923988	21.01992338	1.169345613	0.281126165	Mgu
Q96PC5	-0.014717929	23.07084675	-0.075161759	0.942221909	MIA2
Q5JRA6	-0.332484623	23.34567879	-2.078599565	0.076883415	MIA3
Q86YT6	0.064498714	23.37233735	0.335328186	0.74735676	MIB1
O94851	0.010499491	20.46111732	0.041054434	0.968416911	MICAL2
Q7RTP6	-0.17927693	21.00075489	-0.850832128	0.4234452	MICAL3
Q8N3F8	-0.060848669	22.49424383	-0.36160198	0.728484962	MICALL1
Q8IY33	1.485117659	20.91634929	0.745468103	0.480643381	MICALL2
Q5TGZ0	0.181076419	26.60269703	0.775627242	0.463757167	MICOS10
Q5XKP0	-0.085995757	25.31456609	-0.26097438	0.801741231	MICOS13
Q9BPX6	0.158367335	23.25441098	0.792932457	0.454253233	MICU1
Q8IYU8	0.213266679	20.94009488	0.911745422	0.397686757	MICU2
O15344	-0.164462322	24.0386924	-0.411704517	0.693062771	MID1
Q9UJV3	-0.349050651	18.99019153	-1.491398434	0.18015901	MID2
Q6PJG2	0.073742559	22.16832797	0.285647499	0.783545398	MIDEAS
L0R8F8	0.301098909	22.56833581	1.97481207	0.089519914	MIEF1
Q9NQG6	0.269709189	22.46928955	0.868949514	0.414119627	MIEF1
Q9BRT3	1.008259861	18.58862367	3.898564867	0.00829506	MIEN1
Q8N108	0.181032254	21.40241106	0.914915995	0.391133631	MIER1
P14174	0.251026588	25.6324895	0.485326354	0.642497143	MIF
A9UHW6	0.405706109	22.79468416	1.20716601	0.267175831	MIF4GD
Q8NAN2	1.306609152	21.8548993	3.171662353	0.019773536	MIGA1
Q9UNW1	-0.001413115	21.35735979	-0.005616362	0.995677981	MINPP1
Q9NXC5	0.401878844	20.99802149	2.680333447	0.031997432	MIOS
Q99797	0.146000838	22.0720076	0.799373953	0.450750268	MIPEP
Q6P0N0	-0.110725533	17.50233325	-0.155580041	0.880824345	MIS18BP1
Q8IVT2	2.057150035	22.51657776	1.895677083	0.107723338	MISP
Q8WV92	0.114820699	22.18408548	0.370216528	0.7223404	MITD1
Q4VC31	0.133855278	24.26120428	0.754089654	0.475774405	MIX23
P46013	-0.313523058	23.56584365	-0.733311875	0.487565056	MKI67
Q9UL63	-1.015551357	20.79904759	-4.348592944	0.003489658	MKLN1
Q9BUB5	0.242175628	20.11560294	0.456098335	0.662348582	MKNK1
Q9UHC7	-0.498211763	18.22300962	-1.878012357	0.103140476	MKRN1
Q9H000	-0.069103939	24.63083802	-0.247516083	0.81172333	MKRN2
Q14165	0.021804848	24.71338928	0.100026758	0.923171553	MLEC
P40692	0.254955256	21.15905945	0.962182318	0.368504883	MLH1
Q8NB16	-0.139050093	21.29023981	-0.567470918	0.588399898	MLKL
Q03111	-0.178745957	23.08779205	-0.896946416	0.400004335	MLLT1
P42568	-0.582132032	19.44914102	-1.295634994	0.236819994	MLLT3
Q9BVC4	0.510574836	23.27806739	3.314821297	0.013156609	MLST8
O95822	0.182436901	21.06269441	0.764332927	0.470032953	MLYCD
Q8IVH4	0.35477392	22.49844037	2.2799583	0.057230764	MMAA
Q96EY8	0.073228814	24.30696206	0.299775507	0.773190707	MMAB
Q9Y4U1	0.06147424	17.26027238	0.181749684	0.861873052	MMACHC
Q9H3L0	0.026085516	19.48385309	0.04482699	0.965516824	MMADHC
Q8N4V1	-0.213760429	23.85532179	-1.063954608	0.323213281	MMGT1
P03956	-0.038984591	19.83212	-0.093226366	0.928376868	MMP1
P50281	0.103509934	23.43534623	0.420267177	0.687087701	MMP14
Q96T76	-0.054057405	22.53340409	-0.30644181	0.768321893	MMS19
Q6ZRQ5	-0.036223549	20.1538893	-0.121219759	0.906976694	MMS22L
Q9BU76	0.3769431	22.65000991	1.592748203	0.155931023	MMTAG2
P22033	0.183095191	24.99150368	1.098456289	0.308905356	MMUT
P51948	0.128039189	22.75128378	0.546668228	0.601854422	MNAT1
Q99583	0.874237737	19.40517249	4.233036154	0.005715549	MNT
Q7L9L4	-0.290590258	25.05530544	-1.196660897	0.270991057	MOB1A;MOB1B
Q9Y3A3	0.093284328	24.54155026	0.165170595	0.873551703	MOB4
Q96EN8	-0.132123938	21.25716503	-0.655144196	0.533631017	MOCOS
O96033	-0.287430065	22.06204253	-1.284145236	0.240586598	MOCS2
O96007	-0.270827375	21.27311729	-1.07513673	0.318518753	MOCS2
O95396	0.004799066	20.95826974	0.018528798	0.985742184	MOCS3
Q13724	0.099486177	23.98548122	0.443108357	0.671267192	MOGS
Q86VX9	0.184611125	19.55492836	0.413935445	0.693572825	MON1A
Q7L1V2	0.166153572	21.07500905	1.081485746	0.315877785	MON1B
Q7Z3U7	-0.316191826	22.61135152	-1.777537223	0.119407133	MON2
Q9Y6X9	0.277629564	22.48132469	1.031361153	0.337212864	MORC2
Q14149	0.201916665	22.7711656	0.946344659	0.37597367	MORC3
Q8TE76	1.007261604	19.12355596	2.949874032	0.032773142	MORC4
Q9UBU8	-0.275695455	24.25209282	-0.847180367	0.425343062	MORF4L1
Q15014	0.188261087	23.96479307	0.775202062	0.463992379	MORF4L2
Q8NHP6	-0.22164943	22.43236666	-1.217533884	0.263455021	MOSPD2
Q9HCE1	-0.090734302	23.80208282	-0.590408235	0.573765016	MOV10
Q6UVY6	0.447742839	21.51122226	1.191878911	0.279113468	MOXD1
O95563	-0.201036225	22.11436514	-0.545838881	0.602394345	MPC2
O75970	0.175240543	20.61369512	0.947683845	0.375337711	MPDZ
P29372	-0.193058351	23.84060999	-0.85554117	0.421006863	MPG
O00566	0.117770207	24.48388546	0.568081262	0.588007736	MPHOSPH10
Q99547	0.330162008	24.11679368	1.652248163	0.143153514	MPHOSPH6
Q99549	-0.029877323	22.67780652	-0.152245173	0.88335616	MPHOSPH8
P34949	0.66512088	20.20796371	3.048914461	0.018979111	MPI
Q8TAP9	0.671809865	18.77402961	0.916259677	0.390476257	MPLKIP
Q00013	0.151384365	22.834409	0.403413311	0.6988709	MPP1
Q14168	-0.737338546	21.13874949	-3.135239925	0.016833178	MPP2
Q53F39	0.36584264	19.93814243	0.622664209	0.556830051	MPPE1
Q6WCQ1	0.324246836	24.1313429	1.364764714	0.215224771	MPRIP
P25325	0.139624778	24.67690049	0.933228077	0.382245763	MPST
Q567V2	1.712527337	17.2383412	6.257482252	0.000830137	MPV17L2
O95297	1.102603026	24.19095856	2.648187319	0.033511553	MPZL1
O14807	-1.508752193	21.28714153	-3.056447497	0.029049718	MRAS
Q9UBG0	0.222420358	21.45831744	1.118998684	0.300633245	MRC2
P49959	0.276070391	24.56292254	1.766895856	0.121268157	MRE11
Q8N565	-0.503785432	19.58601161	-1.008645198	0.347250252	MREG
Q9Y605	-0.366891273	24.28992036	-0.959498616	0.369762442	MRFAP1
Q9BV20	-0.751623683	25.11816967	-3.102069335	0.017625432	MRI1
Q6IN84	0.126324944	19.93009427	0.105836119	0.919225046	MRM1
Q9UI43	0.163429155	20.81200226	0.671273271	0.523907661	MRM2
Q9HC36	0.386472647	22.72240986	2.169809547	0.067255413	MRM3
Q8NDA8	0.08615016	20.45420049	0.407231357	0.696193569	MROH1
Q9BYD6	0.327457465	24.34191856	1.930094173	0.095577675	MRPL1
Q7Z7H8	-0.156416383	26.03104663	-0.907491281	0.394780937	MRPL10
Q9Y3B7	0.198289195	23.75087749	1.05049709	0.32893636	MRPL11
Q9BYD1	0.23671749	24.22054527	1.258248139	0.249266487	MRPL13
Q6P1L8	0.142659496	24.63831526	0.819101525	0.440139545	MRPL14
Q9P015	0.3184966	23.64044329	1.594709732	0.155493338	MRPL15
Q9NX20	0.189209607	25.60179543	1.187763962	0.274257992	MRPL16
Q9NRX2	0.174219521	25.87517025	1.048216282	0.329914278	MRPL17
Q9H0U6	0.409624815	22.20003981	2.122877619	0.072048247	MRPL18
P49406	0.046845569	24.76250428	0.279474527	0.788084691	MRPL19
Q5T653	0.117816257	23.85772335	0.584468438	0.577534436	MRPL2
Q9BYC9	0.287336687	22.05840486	1.68883686	0.135791615	MRPL20
Q7Z2W9	0.160764085	25.86227277	1.032609464	0.336667978	MRPL21
Q9NWU5	0.296915859	25.60206671	1.485015264	0.181794818	MRPL22
Q16540	0.129817422	24.59894365	0.601859417	0.566538702	MRPL23
Q96A35	0.175131762	23.67855672	0.956666969	0.371092878	MRPL24
Q9P0M9	0.154032533	24.23019076	0.672812421	0.522985653	MRPL27
Q13084	-0.038096249	22.48059765	-0.131567844	0.899085839	MRPL28
P09001	0.044375302	23.20092406	0.190119997	0.854695571	MRPL3
Q9BYC8	-0.253135791	23.76009639	-0.902988358	0.397005233	MRPL32
O75394	0.318965296	25.03666368	0.871179685	0.412982077	MRPL33
Q9BQ48	0.48819891	23.03810476	1.92321736	0.096544276	MRPL34
Q9NZE8	0.160802511	23.99773452	0.902924451	0.397036868	MRPL35
Q9BZE1	0.188972029	23.66553376	1.049421387	0.32939729	MRPL37
Q96DV4	0.357323108	22.89325526	2.019927167	0.083792123	MRPL38
Q9NYK5	0.2638251	24.08099713	1.219747809	0.262666201	MRPL39
Q9BYD3	0.262371377	24.63812761	1.272146102	0.244575384	MRPL4
Q9NQ50	0.025272555	25.07547155	0.121616306	0.906674095	MRPL40
Q8IXM3	0.239983998	23.06697672	1.2405433	0.255354195	MRPL41
Q9Y6G3	-0.212784684	23.17097257	-0.824218841	0.437416091	MRPL42
Q9H9J2	0.156164247	23.73524082	0.924241612	0.386588245	MRPL44
Q9BRJ2	0.348925188	22.94360332	2.050098782	0.080165625	MRPL45
Q9H2W6	-0.025206438	23.74424171	-0.15509125	0.881195339	MRPL46
Q9HD33	0.085739895	22.72748074	0.31264106	0.763804263	MRPL47
Q96GC5	0.276351507	25.06600483	1.054207631	0.327350365	MRPL48
Q13405	0.20006382	25.17466846	1.200406069	0.269625661	MRPL49
Q8N5N7	0.150116026	24.70132729	0.678584829	0.519536908	MRPL50
Q4U2R6	0.232673966	24.19040128	0.712892155	0.499339959	MRPL51
Q96EL3	0.267091145	21.94714084	1.243119049	0.254460713	MRPL53
Q7Z7F7	0.182265884	24.01038443	0.987083176	0.356992452	MRPL55
Q9BQC6	0.294572031	25.16279447	1.433210687	0.195577439	MRPL57
Q14197	0.274556016	24.68713739	1.677966965	0.137940529	MRPL58
Q9BYD2	0.11906626	24.97495247	0.659326808	0.531098801	MRPL9
P82664	-0.033145628	23.48701465	-0.121636446	0.906658727	MRPS10
P82912	0.114895773	25.38842924	0.423456296	0.684868421	MRPS11
O15235	-0.018515602	25.47442609	-0.063499189	0.951172069	MRPS12
O60783	0.201280029	24.07008567	0.968415974	0.365596478	MRPS14
P82914	0.210010478	22.07550429	0.677602384	0.520122853	MRPS15
Q9Y3D3	0.162607677	25.35230294	1.099725881	0.308388796	MRPS16
Q9Y2R5	0.22496426	24.31313966	1.464898543	0.187038843	MRPS17
Q9NVS2	0.426049315	22.85863326	1.300694467	0.235177671	MRPS18A
Q9Y676	0.420995068	23.52042458	2.048014519	0.080411053	MRPS18B
Q9Y399	-0.135229453	23.06994051	-0.696171682	0.509118975	MRPS2
P82921	0.254870429	23.50746591	1.601143714	0.154065711	MRPS21
P82650	0.152497371	24.10752778	0.946364286	0.375964343	MRPS22
Q9Y3D9	-0.14336037	23.46587955	-0.668829419	0.525373724	MRPS23
Q96EL2	0.183165562	24.65748307	1.113514682	0.302823669	MRPS24
P82663	0.332502383	22.79669437	1.986400666	0.088012738	MRPS25
Q9BYN8	0.371390705	23.82548153	2.006191732	0.085496492	MRPS26
Q92552	0.077204172	23.19898296	0.5153309	0.622440175	MRPS27
Q9Y2Q9	-0.032695674	26.38070743	-0.195064317	0.85097044	MRPS28
Q9NP92	0.248306284	24.06304204	1.200381696	0.269634528	MRPS30
Q92665	0.137600348	22.86891248	0.49108462	0.638622254	MRPS31
Q9Y291	0.368517777	24.16975879	2.208470745	0.063549072	MRPS33
P82930	-0.022534847	23.55087053	-0.076030104	0.94155586	MRPS34
P82673	0.213757217	23.19528116	1.319390588	0.229194494	MRPS35
P82675	0.153923593	24.16293989	0.982879404	0.35891627	MRPS5
P82932	0.163903152	24.6977839	0.704792605	0.504061637	MRPS6
Q9Y2R9	0.026915572	24.11559798	0.148961957	0.885850195	MRPS7
P82933	0.107157714	23.72182822	0.65915725	0.531201307	MRPS9
Q96E11	0.271288322	23.51570296	1.082345141	0.315521667	MRRF
Q969V6	1.06973857	22.09523176	2.45242277	0.05038373	MRTFA
Q9ULH7	0.223883427	21.89147029	0.68989035	0.512824351	MRTFB
Q9UKD2	-0.208661625	24.24599504	-1.119615117	0.300387841	MRTO4
P43246	-0.286289646	24.8722714	-1.668670265	0.139803883	MSH2
P20585	-0.012978138	21.40872642	-0.074818797	0.942484985	MSH3
P52701	-0.351002886	23.68536314	-1.794407691	0.116512808	MSH6
Q96DH6	-0.423139301	23.28578432	-1.600440101	0.161545521	MSI2
Q8N5Y2	0.504445799	18.49486614	2.423573433	0.046401266	MSL3
Q15800	-0.547745823	18.8814956	-1.560730378	0.170530677	MSMO1
P26038	0.064690442	26.30598414	0.446289249	0.669077919	MSN
Q9Y3D2	0.211109103	21.69431723	1.005011544	0.348877333	MSRB2
Q04912	0.07474223	22.34932388	0.251431008	0.810023821	MST1R
Q9BUK6	0.119734322	23.3657024	0.744995954	0.480910987	MSTO1
P03928	-0.224286695	25.11496913	-1.212034262	0.265423221	MT-ATP8
P00395	0.26343997	22.63973896	0.434843178	0.676971794	MT-CO1
Q13330	0.033316711	22.69792715	0.139850458	0.892778783	MTA1
O94776	-0.128498828	24.4074025	-0.658223732	0.531765891	MTA2
Q9BTC8	-0.177129609	22.71661775	-0.83377227	0.432363699	MTA3
Q13126	0.287680499	24.29225464	1.788779503	0.11747081	MTAP
Q5VT66	-0.247610909	20.03846393	-1.105291998	0.320432822	MTARC1
Q969Z3	0.23688952	21.18621706	1.078226489	0.317231308	MTARC2
Q96DY7	0.362930754	20.37958394	0.619939614	0.55850467	MTBP
Q9NZJ7	0.077010444	22.77891268	0.479609804	0.646355839	MTCH1
Q9Y6C9	0.111125352	27.08351739	0.647054653	0.538549785	MTCH2
Q9Y4B5	0.348149562	21.93584472	1.38983462	0.20783331	MTCL1
O94964	0.327246551	20.47489927	1.067920811	0.32154186	MTCL2
Q86UE4	-0.037158707	24.20486258	-0.211331944	0.838743533	MTDH
Q96E29	-0.056023908	22.69018	-0.189781505	0.854950743	MTERF3
Q7Z6M4	0.256439505	22.84998613	1.180161304	0.277075796	MTERF4
Q96DP5	0.135391069	22.79870315	0.812312394	0.443771171	MTFMT
Q9UDX5	0.280033796	21.91044696	0.437227034	0.6753241	MTFP1
Q15390	0.534447882	18.37336086	1.503132376	0.194420141	MTFR1
Q9H019	0.117305679	21.86779061	0.771371699	0.46611504	MTFR1L
Q9BT17	0.474496373	23.37797767	3.069273653	0.018447972	MTG1
Q9H4K7	0.369074616	19.7913093	0.997157589	0.352414505	MTG2
P11586	0.084256023	24.59000916	0.556575937	0.595425123	MTHFD1
Q6UB35	-0.309956516	24.00309315	-1.494540958	0.179358616	MTHFD1L
P13995	-1.419238268	23.01297952	-2.360384238	0.050881391	MTHFD2
P49914	-0.133453941	24.26286735	-0.356349823	0.732241808	MTHFS
Q2M296	0.317865826	19.83957806	1.710438042	0.13161494	MTHFSD
P46199	0.382652938	22.07833694	1.628589666	0.148112024	MTIF2
Q9H2K0	0.630470715	21.80262989	2.220409923	0.062446689	MTIF3
Q13496	0.07812934	21.21926644	0.309311953	0.766229093	MTM1
Q13613	0.065599507	20.2153517	0.293663788	0.777664155	MTMR1
Q9NXD2	0.558853791	22.51417158	1.553066073	0.165034796	MTMR10
Q9C0I1	0.226413515	22.50634647	1.405939151	0.203205076	MTMR12
Q8NCE2	1.039377803	21.29143996	6.404496652	0.000390654	MTMR14
Q13614	0.127280872	21.63958085	0.517590297	0.620943419	MTMR2
Q13615	-0.320459066	20.37949102	-1.32028313	0.228912212	MTMR3
Q9Y217	0.229165713	20.73072416	1.062321655	0.323903453	MTMR6
Q96QG7	0.287389633	23.08864089	1.791966973	0.116927328	MTMR9
Q9BSJ5	-0.006346618	22.39019779	-0.023840238	0.981655847	MTNAP1
Q9Y2Z2	-0.604429484	20.99613595	-0.970659813	0.36987722	MTO1
P42345	0.36413009	22.05735225	2.284178399	0.056878343	MTOR
Q9NVV4	0.077294094	19.04059304	0.314446848	0.762490167	MTPAP
P58546	0.128241021	25.35608455	0.326884145	0.753462471	MTPN
Q99707	0.00163338	22.64199839	0.006545962	0.994962627	MTR
P42285	-0.029704562	23.29326052	-0.17077219	0.869309967	MTREX
Q9UGC7	0.200266917	24.16387015	1.085202673	0.320244165	MTRF1L
Q9UBK8	-0.101041004	20.70363205	-0.472536768	0.65114641	MTRR
Q765P7	0.671873091	21.19116439	0.55708729	0.602003947	MTSS2
Q13505	-0.195794911	22.4963201	-0.896967566	0.399993808	MTX1
O75431	-0.04615204	24.69759076	-0.285687114	0.783516296	MTX2
Q5HYI7	0.469490841	22.74500794	2.654323496	0.033216855	MTX3
Q96NY9	1.749120898	18.64455401	5.221939592	0.003634599	MUS81
P53602	-0.013624774	22.82146195	-0.081044751	0.937710465	MVD
Q03426	-0.420347084	25.12021071	-2.006553198	0.085451203	MVK
Q14764	0.162531462	25.62919702	0.82280577	0.438166939	MVP
P84157	-0.159885366	24.02464294	-0.767340389	0.46835621	MXRA7
Q9BRK3	-0.304865683	21.22091633	-1.224517983	0.260973395	MXRA8
Q96S97	0.705179184	21.62542549	4.211125957	0.004124889	MYADM
Q9BQG0	0.115974964	22.88861988	0.660929423	0.530130543	MYBBP1A
P01106	-0.579525043	17.69844472	-2.827774762	0.037711906	MYC
Q99417	0.007322583	23.76563347	0.037784883	0.970930741	MYCBP
O75592	0.284484388	21.90601046	1.485120087	0.181767846	MYCBP2
Q99836	-0.37473779	22.22179663	-1.953815546	0.092315707	MYD88
Q969H8	0.028774058	27.44116773	0.036754614	0.971722949	MYDGF
Q9P2K5	0.569545006	21.18234118	2.828545723	0.025888677	MYEF2
Q9HB07	0.327425556	23.58099249	2.072649963	0.077557342	MYG1
P35580	-0.016074717	24.03671703	-0.078466495	0.93968734	MYH10
P35579	0.278079905	25.77345694	1.359008349	0.216954454	MYH9
P05976	-1.463800163	20.28334788	-4.65312035	0.002433444	MYL1
P19105	0.348014295	25.6312018	0.489441107	0.639726986	MYL12A;MYL12B
P60660	0.16391051	29.65608097	0.807028241	0.446612285	MYL6
P24844	-0.04825022	25.39790014	-0.224856394	0.828614614	MYL9
Q15746	0.882371817	23.14985835	3.08927116	0.017941668	MYLK
Q9HD67	0.827524489	18.17773976	1.390368667	0.214684322	MYO10
Q92614	0.416305658	22.70126184	2.407166762	0.047524093	MYO18A
Q96H55	1.455756053	21.96448366	3.252723245	0.014319742	MYO19
O43795	-0.311051728	24.63749005	-1.520785246	0.172800004	MYO1B
O00159	0.286308638	23.2351237	1.583236546	0.158069695	MYO1C
Q12965	-0.09847689	24.37890689	-0.526467239	0.615081533	MYO1E
Q8WXR4	-0.373454981	24.47403188	-1.832845009	0.110168653	MYO3B
Q9Y4I1	0.275440349	22.10305249	1.288512187	0.239148944	MYO5A
Q9UM54	-0.102547323	21.81766358	-0.649849394	0.536847311	MYO6
B2RTY4	0.540856899	20.48112405	1.801449159	0.115324829	MYO9A
Q13459	0.135431078	22.57657806	0.660717873	0.530258292	MYO9B
Q9NZM1	-0.098913714	25.0336994	-0.439241845	0.673932976	MYOF
P54296	-1.770354383	19.60447509	-8.514385549	6.69E-05	MYOM2
Q6P582	-0.143180453	19.44317527	-0.442367124	0.677105236	MZT2A
O75113	0.310319558	23.0299989	1.302369603	0.2346361	N4BP1
Q86UW6	0.554091708	20.65972138	2.170470662	0.067190238	N4BP2
Q9Y5N5	0.369202023	20.82164445	1.610123614	0.152093588	N6AMT1
P41227	-0.246984446	24.84817171	-1.347279918	0.220516642	NAA10
Q9BXJ9	-0.282193772	24.24077667	-1.934962588	0.094899114	NAA15
Q6N069	-0.047983601	20.30902946	-0.20892764	0.840547708	NAA16
P61599	-0.032920713	22.6187631	-0.203436749	0.844671891	NAA20
Q14CX7	-0.031384752	22.19633308	-0.182348726	0.860558601	NAA25
Q5VZE5	-0.202508821	22.45144527	-0.989158546	0.356045626	NAA35
Q9BRA0	-0.353458437	22.63969172	-1.060820829	0.32453882	NAA38
Q9GZZ1	-0.206473311	24.78293085	-0.860577097	0.418410493	NAA50
Q15742	0.050546811	22.37398635	0.247373402	0.811829363	NAB2
Q96AH0	-0.166007184	22.52323196	-0.906843813	0.395100193	NABP1
Q13765	-0.052333924	24.30293129	-0.124048623	0.9048184	NACA
Q96RE7	-0.246442968	23.20404061	-1.293706228	0.237448695	NACC1
Q96BF6	0.104377695	21.00700995	0.320895134	0.759370973	NACC2
Q4G0N4	0.615072469	23.17751822	2.875900161	0.024206252	NADK2
Q6IA69	-0.055010286	23.555892	-0.211948347	0.838281155	NADSYN1
Q13564	0.141926305	23.23922575	0.820473773	0.439408058	NAE1
Q96HR8	-0.419231714	22.81541863	-0.765756885	0.469238549	NAF1
P17050	0.850819907	21.04361146	2.387715611	0.048891506	NAGA
Q9UJ70	0.342609792	24.72473229	1.748672448	0.124519888	NAGK
P54802	0.215679649	21.16403798	0.835132301	0.431647826	NAGLU
Q9UK23	0.681225013	22.19895024	2.211290161	0.063286985	NAGPA
P43490	0.120571621	23.83852146	0.64736657	0.53835961	NAMPT
Q9NR45	0.426156987	24.56872097	2.182597467	0.066005954	NANS
P55209	-0.157086318	26.64626048	-0.941075793	0.378483708	NAP1L1
Q99733	-0.00193137	25.21033859	-0.010908747	0.991605415	NAP1L4
P54920	0.147096963	23.3844353	0.74423411	0.481342997	NAPA
Q99747	-0.239561633	21.53563922	-0.855468553	0.421044387	NAPG
Q9UHQ1	-0.554734775	20.64498245	-2.714915456	0.030448197	NARF
O43776	0.011735377	24.68682809	0.07150777	0.945025175	NARS1
Q96I59	0.325683528	24.02307506	1.847529771	0.107834162	NARS2
P49321	0.142985879	26.55133595	0.812455724	0.443694284	NASP
P18440	-0.13938222	22.71731707	-0.478451629	0.647139045	NAT1
Q9H0A0	-0.118864609	24.61330813	-0.624752064	0.552254541	NAT10
Q8WUY8	0.039293015	22.46816494	0.195389868	0.850725307	NAT14
Q8NEY1	-0.363362937	23.14376226	-1.585832403	0.157483334	NAV1
Q8IVL0	0.848619482	21.70497939	1.553818188	0.164857768	NAV3
Q8IW45	0.553060647	22.47979615	2.668673776	0.032538182	NAXD
Q8NCW5	0.373623411	26.95078424	2.414293724	0.047032952	NAXE
A2RRP1	-0.239183506	21.52580643	-1.442543721	0.193026746	NBAS
Q8NFP9	-0.123772566	19.87084206	-0.533803562	0.610259684	NBEA
Q6ZS30	0.14777951	22.36957423	0.735501838	0.486313234	NBEAL1
Q6ZNJ1	0.159463177	18.72547367	0.608853961	0.569795801	NBEAL2
O60934	0.36900064	22.84349909	2.035909825	0.081851248	NBN
Q14596	0.982627248	22.24758338	2.568401792	0.037601335	NBR1
Q15021	-0.054270177	22.983575	-0.302205286	0.771414802	NCAPD2
P42695	-0.57487922	21.36924827	-1.75084142	0.124128534	NCAPD3
Q9BPX3	-0.332977647	23.74654473	-1.595268063	0.155368965	NCAPG
Q86XI2	-0.588190238	22.63711285	-1.896439117	0.100400202	NCAPG2
Q15003	0.002125909	24.35667973	0.010849929	0.991650676	NCAPH
Q6IBW4	0.411049927	21.88115726	0.610128854	0.56456037	NCAPH2
Q09161	-0.019386928	22.37657222	-0.122252254	0.906188848	NCBP1
P52298	-0.006806964	22.36037162	-0.030994506	0.976152695	NCBP2
Q69YL0	0.074606858	20.46117175	0.162181472	0.875817019	NCBP2AS2
Q53F19	0.055952153	23.33521781	0.263583269	0.799810736	NCBP3
Q9UBB6	-0.334868647	21.48593909	-1.722864504	0.129267801	NCDN
Q6PIU2	0.056515239	23.28663082	0.298215273	0.774331841	NCEH1
P16333	-0.149475197	21.92405744	-0.896707069	0.400123487	NCK1
O43639	-0.151396952	25.02754411	-0.779931503	0.461380624	NCK2
Q9Y2A7	-0.007583843	22.85151125	-0.051059764	0.960726738	NCKAP1
Q9HCH0	0.115722408	21.58580726	0.689096032	0.51329415	NCKAP5L
Q9NZQ3	0.599003465	18.75279979	3.108590411	0.017466592	NCKIPSD
P19338	0.207246001	26.6357548	1.105664853	0.305981717	NCL
Q969V3	-0.113778181	23.39663381	-0.705083564	0.50389152	NCLN
Q15596	0.076692073	20.7323028	0.316706555	0.760846934	NCOA2
Q9Y6Q9	-0.126473403	20.923517	-0.602573115	0.566090102	NCOA3
Q13772	-0.272267313	20.12056519	-0.800907905	0.449918865	NCOA4
Q9HCD5	0.070744134	22.96738783	0.213021683	0.837476187	NCOA5
Q14686	0.016346545	17.21609592	0.027613491	0.978882298	NCOA6
O75376	0.440768787	22.55560388	1.666453855	0.140251615	NCOR1
Q9Y618	0.222838821	22.16676493	1.012746804	0.345420766	NCOR2
P62166	0.17849798	23.01914853	0.817292037	0.451733507	NCS1
Q92542	0.629004644	24.24458666	2.518825378	0.040400953	NCSTN
Q9BTX1	0.307202087	24.57405653	0.912813501	0.392163897	NDC1
O14777	-0.100302171	23.31688797	-0.280590019	0.787263753	NDC80
Q9BT67	1.142955275	23.3898409	4.199007605	0.004186719	NDFIP1
Q9UHB4	0.125747735	22.13887574	0.405801557	0.697195646	NDOR1
Q92597	-0.152313392	23.23293554	-0.331736403	0.74995155	NDRG1
Q9UGV2	-0.139002849	24.26887769	-0.65016368	0.536656066	NDRG3
P52848	0.012910539	21.08513835	0.04285217	0.967034866	NDST1
O15239	-0.021659691	23.59472302	-0.089399477	0.931307813	NDUFA1
O95299	0.157503196	24.36734782	0.703198663	0.504994238	NDUFA10
Q86Y39	0.106185586	23.75143536	0.615275637	0.558141051	NDUFA11
Q9UI09	0.223828509	23.24423348	1.506138686	0.176432704	NDUFA12
Q9P0J0	0.448215202	25.14744259	1.384324619	0.209438235	NDUFA13
O43678	0.212074644	24.77270966	0.833872622	0.432310848	NDUFA2
O00483	1.366969126	24.82283218	1.892644807	0.118274918	NDUFA4
Q16718	0.046912283	23.49368673	0.2356843	0.820530331	NDUFA5
P56556	0.079203029	24.94062774	0.367200017	0.724489532	NDUFA6
O95182	-0.061982081	20.83953035	-0.381555957	0.714285791	NDUFA7
P51970	-0.031210661	25.05840967	-0.179023898	0.863069932	NDUFA8
Q16795	0.102796552	24.00876596	0.642133784	0.541555517	NDUFA9
O14561	-0.014981365	24.51973221	-0.039410891	0.969680521	NDUFAB1
Q9Y375	-0.130623539	22.44540269	-0.815281649	0.44218028	NDUFAF1
Q8N183	-0.124577791	22.50605449	-0.394318065	0.705267303	NDUFAF2
Q9P032	-0.184584901	23.47779783	-0.379592078	0.717558455	NDUFAF4
Q330K2	0.339483087	24.04727245	2.159477665	0.068282271	NDUFAF6
Q7L592	-0.166170959	22.47484671	-0.948995321	0.374715702	NDUFAF7
O75438	-0.060755103	22.89169395	-0.316112124	0.761279069	NDUFB1
O96000	0.151294721	23.66314395	0.517390195	0.6210759	NDUFB10
Q9NX14	-0.278011678	27.37757273	-1.244038396	0.254142455	NDUFB11
O95178	0.192541894	24.27280484	0.624940469	0.55213789	NDUFB2
O43676	0.210711632	23.90195892	0.866335076	0.415456081	NDUFB3
O95168	0.287436579	24.50843501	1.137172389	0.293466937	NDUFB4
O43674	0.106018313	23.04978495	0.237450477	0.81921387	NDUFB5
O95139	0.033432674	23.4652078	0.206071819	0.842692039	NDUFB6
P17568	0.322372778	21.92936949	0.695286183	0.509640287	NDUFB7
O95169	0.23650647	23.84986782	0.78158682	0.460468893	NDUFB8
Q9Y6M9	0.204798666	23.12746403	0.768907331	0.467484212	NDUFB9
O43677	0.232021588	22.96306278	0.735162739	0.486506929	NDUFC1
O95298	0.015620907	24.0176412	0.063933799	0.950838393	NDUFC2
P28331	0.112724288	24.42726915	0.686263931	0.514971438	NDUFS1
O75306	0.069566017	24.24697085	0.444048012	0.670620109	NDUFS2
O75489	0.362866486	22.6947178	1.86963951	0.10440956	NDUFS3
O43181	0.092580982	24.94052016	0.234393902	0.821492554	NDUFS4
O43920	0.023773343	25.00466191	0.165285691	0.873464502	NDUFS5
O75380	-0.09801761	25.22933496	-0.533021678	0.6107726	NDUFS6
O75251	-0.011885639	24.83842381	-0.052060464	0.959957825	NDUFS7
O00217	0.192470256	24.8108132	0.576469194	0.582633378	NDUFS8
P49821	0.085779713	24.08011153	0.514203788	0.623187559	NDUFV1
P19404	0.38999077	22.37553551	2.200722699	0.064274974	NDUFV2
O76041	0.438244073	22.88284477	1.453352101	0.190110348	NEBL
Q8NC96	-0.237373658	22.59117904	-0.600465219	0.567415641	NECAP1
Q9NVZ3	-0.403839265	23.10246614	-1.252433683	0.251251899	NECAP2
Q92692	-0.008856811	24.17076487	-0.042454417	0.967340636	NECTIN2
Q9NQS3	0.204067968	19.16052804	0.445560476	0.671825125	NECTIN3
Q8NHV4	0.101564335	20.60150088	0.269449695	0.795475283	NEDD1
P46934	-0.306304362	22.40940052	-1.892595473	0.100965873	NEDD4
Q96PU5	-0.134666604	21.4134064	-0.900599949	0.398188796	NEDD4L
Q15843	-0.006096503	19.08466282	-0.006997604	0.994615077	NEDD8
Q969S2	0.114998664	19.76294569	0.366309159	0.725124741	NEIL2
Q96PY6	0.006160881	21.41967681	0.032471438	0.975016784	NEK1
P51957	-0.027771361	22.60696376	-0.107006615	0.917833078	NEK4
Q8TDX7	0.520172821	23.35642881	2.841435903	0.025418827	NEK7
Q8TD19	0.168687106	22.54880691	1.002817515	0.349862655	NEK9
Q9H3P2	0.622243625	21.15512878	1.252173167	0.251341172	NELFA
Q8WX92	0.224388124	22.75471224	1.386651463	0.208759144	NELFB
Q8IXH7	0.114670992	22.26597143	0.464011118	0.656944469	NELFCD
O60524	0.096059107	21.18365029	0.611232478	0.560663947	NEMF
O14524	0.29886284	25.14878051	1.579872544	0.158832583	NEMP1
Q9UMX5	-0.346756065	24.76668459	-1.657164402	0.142142901	NENF
Q6NW34	-0.202215263	21.84003321	-0.929468699	0.3840579	NEPRO
Q99519	-0.054651738	24.08877127	-0.279270528	0.788234854	NEU1
Q9UQ49	0.234866902	21.54089162	1.226922531	0.260123604	NEU3
Q96JN8	0.016229254	21.7978218	0.054357434	0.958801375	NEURL4
Q0ZGT2	0.70878833	21.19384367	1.818105917	0.112560924	NEXN
P21359	-0.031774199	22.02967099	-0.202931442	0.845051689	NF1
O94916	-0.396486493	22.29251528	-1.939834904	0.094224742	NFAT5
Q8NCF5	-0.005517905	19.77734384	-0.012336676	0.990564278	NFATC2IP
Q12968	-0.684973594	20.2882533	-2.622008087	0.034799824	NFATC3
P19838	-0.204720211	23.41021751	-1.173699457	0.279489788	NFKB1
Q00653	0.442678539	22.70007224	2.843140018	0.025357388	NFKB2
P25963	0.70370097	23.59623441	3.007663583	0.020105844	NFKBIA
Q15653	0.051225983	23.34975386	0.2064563	0.842403262	NFKBIB
Q6P4R8	0.680674968	20.47905206	1.650762501	0.143460243	NFRKB
Q9Y697	0.085356803	23.64371992	0.52736842	0.614488116	NFS1
Q12986	0.078045111	20.21558952	0.433203966	0.678105904	NFX1
Q6ZNB6	0.059095413	20.27516083	0.306706867	0.768128535	NFXL1
Q13952	0.229019857	24.37943693	1.201876807	0.269091053	NFYC
Q8NEJ9	0.09987708	23.27752769	0.421881958	0.685963573	NGDN
Q96IV0	0.145625309	21.52058635	0.847021166	0.425425939	NGLY1
Q9NPE2	1.649150985	21.34499958	2.599907969	0.041369002	NGRN
Q9H9Q4	0.318323235	18.7941326	1.281518835	0.248151834	NHEJ1
O14745	-0.528087628	23.51997809	-2.460996253	0.043941126	NHERF1
Q15599	-0.633501866	23.40787261	-3.660583685	0.008292165	NHERF2
Q8NBF2	0.235231399	22.99723458	1.149502768	0.288685365	NHLRC2
Q5JS37	0.378043846	25.65723609	1.653973105	0.142798156	NHLRC3
Q6T4R5	2.0361155	18.33696462	4.696799848	0.003504494	NHS
Q9P206	0.049046194	23.2213913	0.305603703	0.768933401	NHSL3
Q9BZQ8	-0.15791864	21.06501941	-0.776775726	0.463122227	NIBAN1
Q96TA1	0.552880889	23.56665171	2.962389077	0.021424812	NIBAN2
P14543	-0.41543375	22.44875338	-2.005260178	0.08561332	NID1
Q9GZT8	0.473859746	22.68516107	1.654669008	0.142655028	NIF3L1
Q9BYG3	0.002175292	22.42358891	0.008225079	0.993670511	NIFK
Q9Y221	0.008841844	25.68998435	0.035109945	0.972987661	NIP7
Q6KC79	0.268298859	23.28836795	1.445119926	0.192327975	NIPBL
Q9BPW8	0.529454458	24.44502337	2.413017122	0.047120542	NIPSNAP1
O75323	0.234225271	25.84402495	1.357448309	0.217425328	NIPSNAP2
Q9UFN0	-0.659691073	23.621079	-0.518589747	0.620281939	NIPSNAP3A
Q9Y2I1	0.060910829	20.52657093	0.247226496	0.811938541	NISCH
Q86X76	0.332204965	21.90915744	1.739695731	0.126152153	NIT1
Q9NQR4	0.571519047	23.71476286	3.065572664	0.018543334	NIT2
Q9NYS0	-0.081184762	22.91414837	-0.312060804	0.765746762	NKIRAS1
Q9NYR9	-0.09261968	22.0751585	-0.432233849	0.68094857	NKIRAS2
O15226	-0.027941476	23.05125561	-0.151753397	0.883729638	NKRF
P30414	-0.017778732	21.62728196	-0.103608192	0.920431777	NKTR
Q9NVX2	0.360410334	23.29526221	1.798218898	0.115868357	NLE1
Q9BYT8	0.452577391	23.18836689	2.602387233	0.035799139	NLN
Q86UT6	0.449178316	20.95790463	1.317098489	0.229920804	NLRX1
Q96D46	-0.437773171	23.05131908	-2.636168	0.03409673	NMD3
P15531	0.101953912	27.79330425	0.558701088	0.594051105	NME1
P22392	-0.076494732	23.92936927	-0.133093657	0.897923356	NME2
Q13232	0.301405981	23.21541427	1.610192991	0.152078444	NME3
O00746	-0.235866751	21.21071833	-0.421052245	0.686541071	NME4
O75414	0.339030453	20.38377255	1.364866823	0.215194199	NME6
Q9Y5B8	-0.190280348	23.74210894	-1.014951775	0.344440383	NME7
Q13287	0.380328936	24.35146144	2.168569231	0.06737786	NMI
Q9HBL8	0.483183428	22.36875729	2.97011658	0.021193342	NMRAL1
P30419	0.048368545	24.90596874	0.276229111	0.790474778	NMT1
O60551	0.023180575	22.80820049	0.138278112	0.893975468	NMT2
P40261	-0.09865373	29.27782568	-0.57701132	0.582286996	NNMT
Q13423	-0.126603594	24.93117306	-0.620296269	0.555017692	NNT
Q8NC60	0.049270606	21.10572646	0.256954335	0.80471885	NOA1
Q9ULX3	-0.116776677	24.99112376	-0.411307262	0.693340553	NOB1
Q9Y3T9	0.153492364	23.64740123	0.823690215	0.437696874	NOC2L
Q8WTT2	0.339705426	23.63296754	1.650845613	0.143443068	NOC3L
Q9BVI4	-0.129523579	22.42873349	-0.640106623	0.542796724	NOC4L
Q9BSC4	0.043497223	22.36691378	0.223431595	0.829680081	NOL10
Q9H8H0	-0.104825198	22.52553077	-0.412852333	0.692260441	NOL11
Q9UGY1	0.205153373	22.43138258	0.661530782	0.529767502	NOL12
O60936	-0.457923977	20.40583936	-1.113215133	0.302943689	NOL3
Q96MY1	0.212200837	23.42479348	0.993575147	0.354037162	NOL4L
Q9H6R4	0.202660637	22.3999497	1.154641412	0.286711779	NOL6
Q9UMY1	0.447265375	23.26515983	1.496874482	0.178766372	NOL7
Q76FK4	0.441711782	21.2250145	1.563923588	0.162496174	NOL8
Q5SY16	-0.103230824	20.18409251	-0.309573617	0.766038402	NOL9
Q14978	-0.112978564	26.82837799	-0.362019819	0.728186427	NOLC1
Q5C9Z4	-0.0039375	23.29145887	-0.019696418	0.984843836	NOM1
Q5JPE7	-0.191898115	22.95240534	-0.874104641	0.411493588	NOMO2
Q15233	-0.079355833	25.27204928	-0.380301872	0.715174691	NONO
Q9NPE3	0.112075153	24.62393022	0.369826488	0.722618135	NOP10
P78316	0.071392809	23.01798037	0.292992359	0.778156161	NOP14
Q9Y3C1	-0.01341986	24.62672486	-0.046446311	0.964272168	NOP16
P46087	0.04402798	24.77984377	0.247358486	0.811840449	NOP2
Q9NZM5	-0.207302509	25.02429133	-0.656237021	0.53296868	NOP53
O00567	0.197584628	24.80397736	0.997874022	0.352090693	NOP56
Q9Y2X3	0.067513116	24.01639947	0.313337771	0.763297157	NOP58
Q86U38	-0.038670024	23.34576556	-0.179096127	0.863015357	NOP9
Q8N5I9	-1.008322401	22.34610955	-2.193148444	0.064992685	NOPCHAP1
Q9Y314	-0.000108681	22.82996814	-0.000277487	0.999786461	NOSIP
P46531	0.07134972	21.75043201	0.393301353	0.705983933	NOTCH1
Q04721	0.571585732	21.53487262	2.769503978	0.028160698	NOTCH2
Q14207	0.24958875	23.13429603	1.037970631	0.347865755	NPAT
O15118	0.250775114	22.95344655	1.023944344	0.340464663	NPC1
Q9UHC9	0.370235635	23.44584776	1.309221204	0.248607342	NPC1L1
P61916	0.912069232	24.84850182	3.355044902	0.01245769	NPC2
Q8NDH3	0.483007186	23.34247413	3.25377146	0.014299216	NPEPL1
P55786	-0.101672139	25.27002442	-0.618565745	0.556093072	NPEPPS
Q7Z494	0.279809149	21.52197804	1.167909366	0.281667722	NPHP3
Q8TAT6	-0.122588155	24.20081356	-0.709974008	0.501037774	NPLOC4
P06748	0.075263762	25.85243453	0.2753652	0.791111415	NPM1
Q12980	-0.101560066	20.30444004	-0.30730793	0.767690131	NPRL3
Q9Y639	-0.069089231	25.02409044	-0.372702623	0.720571191	NPTN
P15559	0.011768871	25.32931689	0.057488266	0.955788059	NQO1
P16083	-0.014197274	22.57449206	-0.073054887	0.943838153	NQO2
P55055	0.153303733	21.91427148	0.67174338	0.52362594	NR1H2
P13056	-0.069113214	19.5220006	-0.28792466	0.781873164	NR2C1
Q86WQ0	0.966439695	22.20848864	1.572935691	0.167719535	NR2C2AP
P10588	1.95605271	20.41180566	2.66799927	0.045473142	NR2F6
P04150	-0.012959658	21.50961004	-0.046580298	0.964169186	NR3C1
P01111	0.183653035	25.00394673	1.122968523	0.299055714	NRAS
Q96F24	-0.03447886	22.71528221	-0.184001979	0.859310499	NRBF2
Q9UHY1	0.223484753	22.05581267	0.86287712	0.417228534	NRBP1
O43847	-0.464119894	23.48756998	-2.75730547	0.028655728	NRDC
Q9H7Z3	0.475177021	18.65542188	1.407228756	0.202838469	NRDE2
Q16656	0.124672394	23.45001768	0.709305743	0.501427109	NRF1
Q02297	0.406610378	22.5157647	0.687401232	0.51429746	NRG1
Q8IXM6	0.237297701	23.21343383	1.537766592	0.168674171	NRM
O14786	0.47084135	25.34289348	2.970458803	0.021183152	NRP1
O60462	0.672330601	23.81321836	3.210058905	0.015182601	NRP2
O95478	-0.196282087	24.70582958	-1.006663518	0.348136874	NSA2
O96028	-0.050758792	21.92579377	-0.153029976	0.882760208	NSD2
Q9BZ95	0.016570247	21.25265351	0.061441852	0.952751749	NSD3
Q15738	-0.537295282	23.81431741	-3.251458249	0.014344555	NSDHL
P46459	-0.194101016	23.31767186	-1.088933752	0.312802223	NSF
Q9UNZ2	0.053950917	22.02167204	0.190687989	0.854267431	NSFL1C
Q96IY1	0.653455512	21.22654726	3.333041776	0.01283492	NSL1
Q92636	0.196508508	21.05923558	0.633252351	0.547006407	NSMAF
Q96MF7	-0.05653619	20.5253752	-0.131095635	0.899445658	NSMCE2
Q96MG7	0.261205804	21.03208975	0.472184867	0.653782229	NSMCE3
Q9H0G5	-0.205568223	23.03579106	-0.868346073	0.414427818	NSRP1
Q08J23	-0.043743197	24.22677318	-0.279493566	0.788070677	NSUN2
Q96CB9	0.157709449	22.45130934	0.927019933	0.385241752	NSUN4
Q96P11	0.292531356	22.02217026	1.316949015	0.229968238	NSUN5
Q8TEA1	-0.159027962	19.67097241	-0.690402285	0.512521712	NSUN6
Q8TCD5	0.717326219	23.4116953	4.270200602	0.003837516	NT5C
P49902	-0.41780953	22.55376638	-2.30009987	0.055568496	NT5C2
Q9H0P0	-0.405580366	22.67041508	-1.779625143	0.119045215	NT5C3A
Q969T7	0.10322838	21.27176999	0.629320982	0.549429883	NT5C3B
Q5TFE4	0.6303175	21.86383914	3.453107778	0.010915937	NT5DC1
Q9H857	0.009627629	23.38534225	0.061636063	0.952602619	NT5DC2
Q86UY8	0.293288193	22.79728443	1.443695663	0.19271401	NT5DC3
P21589	0.97356996	22.76482648	2.602785554	0.035778558	NT5E
Q96AB6	-0.116624786	20.41954162	-0.544532519	0.60324536	NTAN1
P78549	0.741032972	19.18146698	3.249575534	0.014381569	NTHL1
Q9BV86	0.014002435	21.3928979	0.014515842	0.988897666	NTMT1
Q9BSD7	0.205989663	23.57478837	1.208760428	0.266600754	NTPCR
Q9Y5A7	0.836831276	22.84474164	4.240914248	0.003977128	NUB1
P53384	0.125571376	24.19712864	0.53413988	0.610039133	NUBP1
Q9Y5Y2	-0.112377598	23.66659286	-0.584825662	0.577307334	NUBP2
Q8TB37	0.583486771	20.11432099	3.891575733	0.006151971	NUBPL
Q02818	0.403394679	24.3918085	2.235912061	0.061044128	NUCB1
P80303	-0.008337427	21.75864544	-0.047093723	0.963774579	NUCB2
Q9Y266	-0.191620419	25.35234894	-0.788064707	0.456912864	NUDC
Q96RS6	0.103644141	24.62151249	0.38637853	0.71087199	NUDCD1
Q8WVJ2	0.414938458	24.24844774	1.863608279	0.10533312	NUDCD2
Q8IVD9	0.171344629	22.60188533	0.491447292	0.638378606	NUDCD3
P36639	0.141583353	19.27284779	0.164440979	0.874104527	NUDT1
Q9BQG2	0.524272716	23.02546452	2.04769092	0.080449225	NUDT12
Q9NV35	-0.285402674	21.67259264	-1.355978721	0.217869725	NUDT15
Q96DE0	0.039893292	21.96989038	0.235760648	0.82047341	NUDT16
Q9BRJ7	-0.741166923	22.76473315	-4.019881157	0.005230047	NUDT16L1
Q6ZVK8	0.567598395	19.97931813	1.874011997	0.11098336	NUDT18
A8MXV4	0.00745507	23.97756477	0.046920278	0.963907884	NUDT19
P50583	0.04160055	23.43943288	0.179708165	0.862552947	NUDT2
O43809	0.065076036	26.23976003	0.290099373	0.78027732	NUDT21
O95989	0.003208052	24.52856171	0.010724502	0.99174719	NUDT3
Q9NZJ9	-0.201032212	21.12075538	-1.033538942	0.336262714	NUDT4
A0A024RBG1	-0.377267463	24.97550293	-2.031728991	0.082354604	NUDT4B
Q9UKK9	0.058492461	24.04546959	0.340045458	0.743954239	NUDT5
Q8WV74	0.308616099	21.03816884	0.888013564	0.404469049	NUDT8
Q9BW91	0.197532486	25.38790848	1.054377654	0.327277838	NUDT9
Q9BZD4	-0.173893241	21.9704607	-0.339040229	0.744678788	NUF2
Q9UHK0	0.037075226	20.37551232	0.103040671	0.920865851	NUFIP1
Q7Z417	-0.05406815	22.11658523	-0.111603591	0.914319597	NUFIP2
Q14980	0.261705179	24.85722617	0.97832994	0.361007303	NUMA1
P49757	-0.013054248	22.82942	-0.062942258	0.951599673	NUMB
Q9Y6R0	0.545823384	23.50217329	2.720583884	0.030201846	NUMBL
P57740	-0.087501653	23.48745057	-0.509036342	0.626620181	NUP107
Q8WUM0	-0.017350729	24.23670695	-0.082640253	0.936487352	NUP133
P49790	0.20691959	24.16099143	0.759100709	0.472959766	NUP153
O75694	-0.046033675	23.30867863	-0.28712181	0.782462596	NUP155
Q12769	-0.109733669	23.2102034	-0.75018654	0.47797454	NUP160
Q5SRE5	-0.070894171	21.56860272	-0.357118738	0.73169131	NUP188
Q92621	-0.058069078	23.39013922	-0.40189623	0.699936008	NUP205
Q8TEM1	0.103689331	23.7250411	0.633185726	0.547047424	NUP210
P35658	0.228790717	23.00068833	1.119631895	0.300381164	NUP214
Q8NFH5	0.157522381	24.71300956	1.042425332	0.332407595	NUP35
Q8NFH4	0.06937081	24.77609242	0.417752836	0.688839754	NUP37
Q8NFH3	0.059608419	22.06287944	0.201113476	0.846418477	NUP43
Q9UKX7	0.017584004	25.05298661	0.067205688	0.948326716	NUP50
Q7Z3B4	0.163612538	23.22241899	0.623205124	0.553212896	NUP54
Q9BVL2	0.22836327	21.39455181	0.933151278	0.382282718	NUP58
P37198	0.000764966	23.36398831	0.00210668	0.998378816	NUP62
Q9BW27	-0.167452271	22.86019978	-0.879082395	0.408969452	NUP85
Q99567	-0.057773245	22.05370698	-0.247225351	0.811939392	NUP88
Q8N1F7	-0.195616655	23.7200605	-1.264421926	0.24717313	NUP93
P52948	0.021124548	23.23973898	0.087490213	0.932770515	NUP98
Q9BXS6	0.351693766	24.0154779	0.840011758	0.429086407	NUSAP1
P61970	0.351198113	28.97501441	2.419165546	0.046700224	NUTF2
O15381	-0.393361202	21.76504884	-2.393345906	0.048491595	NVL
Q9UBU9	-0.162042064	23.4649677	-0.848528472	0.424641726	NXF1
Q6DKJ4	-0.243774106	23.94228391	-1.654624892	0.142664097	NXN
Q9Y530	0.113951233	19.84929623	0.219712411	0.832463104	OARD1
P00973	-0.354110357	20.48572962	-0.605363585	0.567516193	OAS1
Q9Y6K5	0.092059847	21.78595562	0.324145996	0.755446477	OAS3
Q15646	-2.453560692	19.11516265	-4.338961052	0.005097366	OASL
P04181	-0.326866775	24.47961724	-1.377686749	0.211386301	OAT
Q5W0B1	-0.637486897	20.97806519	-1.188184719	0.274102749	OBI1
O75147	0.012898828	22.51519811	0.046341724	0.964352554	OBSL1
Q9NX40	-0.069275616	24.36854822	-0.383649603	0.712802872	OCIAD1
Q56VL3	0.521786748	22.97272265	2.08564421	0.076092996	OCIAD2
Q01968	0.115881114	22.4645669	0.692029405	0.511560577	OCRL
Q5SWX8	-0.109189589	22.58017043	-0.600543451	0.567366412	ODR4
O60502	0.043371779	24.29400305	0.293126518	0.778057844	OGA
Q02218	-0.202369807	23.94217352	-1.319334128	0.229212361	OGDH
Q9ULD0	0.397162709	17.98987575	1.246674203	0.259809489	OGDHL
Q8N543	-0.443108519	22.73068459	-2.602624094	0.035786899	OGFOD1
Q6PK18	0.08236326	21.78140642	0.511055568	0.625277662	OGFOD3
Q9NZT2	0.094288989	23.48218307	0.620335019	0.554993627	OGFR
O15294	-0.470310598	22.68075282	-2.398582904	0.048122632	OGT
O43482	-0.272532976	21.4040161	-0.734000522	0.487171183	OIP5
Q9NTK5	-0.296747209	24.30383492	-1.910310968	0.098384301	OLA1
O60313	0.075619405	22.78759945	0.467132349	0.654818827	OPA1
Q9H6K4	0.151621634	23.96447339	0.795155933	0.45304195	OPA3
O60890	0.375674115	19.72025232	0.682155471	0.521051457	OPHN1
O14841	0.477401741	20.72370062	1.572221548	0.160580412	OPLAH
Q96CV9	1.150148165	21.67873254	4.070399996	0.00490953	OPTN
Q96R72	0.191892496	22.23445086	0.990500996	0.35543421	OR4K3
Q13415	-0.502231019	20.45484785	-1.484169532	0.182012564	ORC1
Q13416	0.205225106	23.3730468	1.159572145	0.284828577	ORC2
Q9UBD5	-0.174112882	22.9739267	-0.964217036	0.367553614	ORC3
O43929	0.041859719	22.89505071	0.19619489	0.850119218	ORC4
O43913	-0.246924293	21.85187511	-1.603245724	0.153601952	ORC5
VIRUS8	-1.436743704	24.81279079	-3.688051781	0.007999603	ORF10	viral
VIRUS9	-0.934789814	26.66092873	-2.680597826	0.031985281	ORF11	viral
VIRUS20	-1.538212398	20.79453895	-3.763887055	0.00724861	ORF16	viral
VIRUS21	-1.626356305	25.69894691	-2.349550436	0.051692931	ORF17	viral
VIRUS24	-1.413637399	23.02106056	-2.175930745	0.066654389	ORF19	viral
VIRUS11	-1.139612993	23.90517935	-1.625674128	0.148734108	ORF2	viral
VIRUS25	-1.198915958	23.93068283	-1.941057311	0.094056289	ORF20	viral
VIRUS26	-1.037226394	24.68629481	-2.201097066	0.064239709	ORF21	viral
VIRUS27	-1.219179706	23.42717471	-2.310586376	0.054722594	ORF22	viral
VIRUS28	-1.362830781	22.87535069	-2.321318461	0.053870467	ORF23	viral
VIRUS29	-1.258039451	23.90077119	-2.044340435	0.080845508	ORF24	viral
VIRUS30	-1.004800216	25.32255869	-2.167150833	0.067518161	ORF25	viral
VIRUS31	-0.948062597	25.38256637	-1.577461853	0.159381379	ORF26	viral
VIRUS32	-1.637586064	24.06695194	-2.301429009	0.055460547	ORF27	viral
VIRUS33	-1.84574022	27.79429951	-3.810921651	0.006821644	ORF28	viral
VIRUS38	-1.173471477	21.01220786	-1.528561659	0.170899254	ORF29	viral
VIRUS34	-0.640681659	17.99319068	-1.842828833	0.126012888	ORF30	viral
VIRUS36	-1.010759491	23.4659715	-1.525295186	0.171695312	ORF32	viral
VIRUS37	-1.454455273	25.88171623	-2.208628768	0.063534354	ORF33	viral
VIRUS39	-2.030703846	23.29580943	-3.123944471	0.017098603	ORF34	viral
VIRUS41	-1.362834049	22.86609413	-2.519564981	0.040357637	ORF36	viral
VIRUS42	-1.585373166	24.21790017	-2.271198386	0.057969408	ORF37	viral
VIRUS44	-1.334406312	25.01928648	-1.947674322	0.093149556	ORF39	viral
VIRUS3	-1.748394037	24.52677847	-1.943330761	0.093743783	ORF4	viral
VIRUS45	-0.814532767	24.80905137	-1.027883339	0.344357394	ORF40	viral
VIRUS47	-1.468462386	22.8117025	-2.272316147	0.057874621	ORF42	viral
VIRUS48	-1.202600961	22.04556208	-1.761659103	0.122194169	ORF43	viral
VIRUS49	-0.775616241	21.04984683	-1.153177611	0.293483513	ORF44	viral
VIRUS50	-1.839692694	26.83752154	-3.041327915	0.019181177	ORF45	viral
VIRUS51	-1.958978348	20.58784026	-4.350622074	0.003481127	ORF46	viral
VIRUS52	-1.861627269	26.16828989	-2.456982849	0.044198405	ORF47	viral
VIRUS53	-2.013494281	21.12194128	-3.878401982	0.006256261	ORF48	viral
VIRUS54	-1.508455911	24.66121064	-5.252212379	0.001244615	ORF50	viral
VIRUS56	-1.350786236	25.21149825	-2.745763484	0.029132535	ORF52	viral
VIRUS58	-1.894022715	21.20232691	-3.632756689	0.008600447	ORF54	viral
VIRUS59	-1.12621478	20.42604109	-1.708700937	0.131946257	ORF55	viral
VIRUS60	-1.439211842	20.99378751	-2.250687291	0.059737029	ORF56	viral
VIRUS61	-1.38430017	25.70536891	-2.748952725	0.028999958	ORF57	viral
VIRUS67	-1.666004435	29.89910192	-4.012991862	0.005275506	ORF59	viral
VIRUS4	-1.634682006	25.40589801	-3.739875738	0.007477736	ORF6	viral
VIRUS68	-1.509130443	24.4312046	-2.226799353	0.061864695	ORF60	viral
VIRUS69	-1.722338796	25.90258886	-2.929524069	0.022439623	ORF61	viral
VIRUS70	-1.430835137	24.84934248	-2.16836079	0.067398459	ORF62	viral
VIRUS71	-1.497263849	22.65860872	-2.237895758	0.060866969	ORF63	viral
VIRUS72	-1.389857895	22.60877161	-2.291371008	0.056282765	ORF64	viral
VIRUS73	-1.119100797	28.1394443	-1.940400614	0.094146748	ORF65	viral
VIRUS75	-1.410762273	23.98406711	-2.129993698	0.071300063	ORF67	viral
VIRUS76	0.121532546	20.98018063	0.217645083	0.83649627	ORF67A	viral
VIRUS77	-1.58447252	25.19437746	-2.908108293	0.023128221	ORF68	viral
VIRUS78	-1.536743368	25.14043621	-3.064446048	0.018572468	ORF69	viral
VIRUS5	-1.629874954	22.0061887	-2.428298151	0.046083004	ORF7	viral
VIRUS13	-2.048219895	24.75066816	-3.564001166	0.009416833	ORF70	viral
VIRUS82	-0.204466869	21.87640262	-0.856846201	0.425017171	ORF73	viral
VIRUS85	-1.207398931	24.45820407	-2.199627017	0.064378301	ORF75	viral
VIRUS6	-1.446760376	24.02204778	-2.042462986	0.081068413	ORF8	viral
VIRUS7	-1.313546662	23.119886	-2.432815577	0.045780805	ORF9	viral
Q13438	0.004851958	23.5293403	0.020045445	0.984575304	OS9
P22059	-0.031973701	23.33033529	-0.184520587	0.858919071	OSBP
Q9BXB5	-0.115429595	21.29099989	-0.632005538	0.547774295	OSBPL10
Q9BXB4	-0.474033116	21.49870987	-2.481971984	0.042621394	OSBPL11
Q9BXW6	-0.187344474	22.80039904	-0.986735741	0.35715115	OSBPL1A
Q9H1P3	0.080046956	20.94109285	0.376436603	0.717917392	OSBPL2
Q9H4L5	-0.143699687	21.01942447	-0.607677425	0.566079777	OSBPL3
Q9H0X9	0.031159981	21.5935357	0.139972315	0.892686052	OSBPL5
Q9BZF2	0.374980298	17.93871954	1.058292536	0.33938095	OSBPL7
Q9BZF1	0.068661819	24.09230886	0.432809977	0.678378624	OSBPL8
Q96SU4	-0.293170423	22.12660978	-1.717331669	0.130307898	OSBPL9
Q9NPF4	-0.199372067	22.81584453	-0.949283627	0.374579069	OSGEP
Q9H4B0	0.041266732	21.58421452	0.19521173	0.850859439	OSGEPL1
Q99650	0.441161306	20.38267159	1.945483625	0.093448794	OSMR
Q9NRP0	0.271565228	24.04743977	1.110959359	0.303848762	OSTC
Q92882	-0.188885813	23.79846693	-0.614181273	0.558823254	OSTF1
Q96FW1	-0.004285872	26.16352574	-0.026693909	0.97946062	OTUB1
Q96DC9	-1.280738687	18.21187847	-4.478293869	0.002987977	OTUB2
Q01804	0.477600399	22.33320176	2.205819884	0.063796491	OTUD4
Q96G74	-0.226094343	21.72787773	-0.540631757	0.60579042	OTUD5
Q8N6M0	-0.147098674	23.83061076	-0.761363236	0.471692635	OTUD6B
Q6GQQ9	0.032440574	21.7773821	0.13947761	0.893062524	OTUD7B
Q96BN8	-0.088199457	22.45897206	-0.468449923	0.653922555	OTULIN
Q9NUU6	0.025361678	23.83295706	0.033326536	0.974514918	OTULINL
Q8WZ82	-0.413977896	21.47078591	-1.808130688	0.114208371	OVCA2
Q15070	0.228140999	23.17539414	1.521323529	0.172667812	OXA1L
P55809	-0.15539748	23.20403359	-0.914677638	0.391250329	OXCT1
Q5BKU9	0.785989247	23.10628071	2.778268864	0.027810562	OXLD1
Q9NWU1	0.288258715	21.69031544	1.45796484	0.196025998	OXSM
O95747	0.016608901	22.05957546	0.099681129	0.923436017	OXSR1
Q32P28	-0.14520819	25.46666981	-0.880437826	0.408284101	P3H1
Q8IVL5	-0.37545287	23.65418149	-2.006856134	0.085413266	P3H2
Q92791	0.411568425	23.11269629	2.232227604	0.061374565	P3H4
P13674	-0.376163192	24.99132545	-1.787739702	0.117648627	P4HA1
O15460	-0.550282826	24.97361546	-2.652908554	0.033284569	P4HA2
P07237	-0.106272872	26.75237264	-0.591798219	0.572885	P4HB
Q9UQ80	0.176565346	25.8829418	0.933893948	0.381925465	PA2G4
Q9BRP4	-0.15496412	21.57231527	-0.814089566	0.442818501	PAAF1
P11940	-0.282919415	27.1584098	-1.493643489	0.179586868	PABPC1
Q13310	-0.152694342	26.0335701	-0.801814572	0.449427953	PABPC4
Q86U42	1.037164903	22.87693301	1.732881899	0.127404747	PABPN1
Q9H813	0.564099733	21.03415391	1.889832003	0.101374494	PACC1
Q6VY07	0.072466548	23.67100163	0.460223821	0.659528314	PACS1
Q86VP3	0.339687756	17.87787345	1.213731347	0.264814547	PACS2
Q9UNF0	0.297192221	25.21265288	1.855530723	0.106582478	PACSIN2
Q9UKS6	0.38796644	23.32370652	2.048033565	0.080408807	PACSIN3
Q8N7H5	0.063393818	22.67261634	0.265692687	0.798250933	PAF1
P43034	0.171470639	23.39460081	0.803928899	0.44828461	PAFAH1B1
P68402	2.169400119	25.20703259	1.657305868	0.14211392	PAFAH1B2
Q15102	0.291979491	25.06625831	1.896968789	0.100322493	PAFAH1B3
Q99487	-0.249844769	22.84741189	-0.579725549	0.580554567	PAFAH2
P22234	0.125239084	23.92575305	0.863923431	0.416691646	PAICS
Q9H074	-0.204172145	23.86454125	-1.223872879	0.261201782	PAIP1
Q13153	-0.104495116	21.86336405	-0.611387701	0.560566964	PAK1
Q9NWT1	0.122071221	24.29571279	0.729319931	0.489852421	PAK1IP1
Q13177	-0.109091153	23.92256826	-0.619099305	0.555761374	PAK2
O96013	0.149648673	21.44084829	0.87349032	0.411805887	PAK4
Q8WX93	0.319428276	25.97705028	0.890910022	0.403017373	PALLD
Q9Y2D5	-0.149257875	23.77434725	-0.659803558	0.530810646	PALM2AKAP2
Q8N3R9	0.048622669	22.93216637	0.28315613	0.785376346	PALS1
Q9NZW5	0.200024602	22.99176858	1.358559369	0.217089879	PALS2
P19021	0.804876215	19.78748881	2.270244889	0.058050391	PAM
Q9Y3D7	0.195867956	24.12067129	0.601142471	0.566989555	PAM16
Q504Q3	1.002757927	19.32485366	4.233522504	0.004013243	PAN2
Q58A45	0.098176944	19.85614607	0.428682706	0.681238644	PAN3
Q8TE04	-0.771655372	20.60105169	-3.955245496	0.005674014	PANK1
Q9NVE7	-0.076620925	20.84160015	-0.262041727	0.800951247	PANK4
Q96RD7	0.420032221	19.53414742	1.356647728	0.21766732	PANX1
P51003	0.135260143	22.08309377	0.941451887	0.378304121	PAPOLA
O43252	0.068171191	24.64278052	0.432325399	0.678714122	PAPSS1
O95340	-0.237322739	23.74639675	-1.374296051	0.212387586	PAPSS2
Q86WK9	-0.045866762	19.6385764	-0.099956551	0.923694428	PAQR7
Q8TEZ7	-1.109214297	20.28690024	-2.624769753	0.040026464	PAQR8
Q8TEW0	0.14456636	22.81220123	0.675671962	0.521275405	PARD3
Q8TEW8	0.694893552	20.05838427	2.214102085	0.063026682	PARD3B
Q9BYG5	-0.187059977	23.73091985	-1.260073983	0.248645815	PARD6B
Q86W56	0.15426974	21.39764402	0.927732305	0.384897074	PARG
Q99497	0.102954523	24.40957802	0.477367845	0.647872382	PARK7
Q9H300	0.29999328	22.58161994	0.602557017	0.566100219	PARL
O95453	0.121607121	23.61990608	0.537454504	0.607867788	PARN
P09874	0.109026365	25.14693644	0.481779742	0.644889734	PARP1
Q53GL7	0.426525086	22.88188057	2.088497996	0.07577511	PARP10
Q9H0J9	-0.075105378	22.3909334	-0.474462062	0.649840638	PARP12
Q460N5	-0.166898324	22.91534027	-0.984618835	0.358119265	PARP14
Q8N5Y8	0.529743915	19.71537163	2.186969229	0.072218803	PARP16
Q9UGN5	-0.053345155	20.51740322	-0.138632914	0.893705409	PARP2
Q9UKK3	0.142701379	22.52741629	0.925895757	0.385786151	PARP4
Q8IXQ6	-0.261907646	22.00179555	-0.8691001	0.414042746	PARP9
Q7L3T8	1.170528254	19.74252081	2.673530203	0.0323118	PARS2
Q9NVD7	0.058188765	22.20805589	0.293859287	0.777520918	PARVA
Q9HBI1	0.177056793	21.35182622	0.776556428	0.467453131	PARVB
Q96RG2	0.009277564	21.55629749	0.044867894	0.965485383	PASK
Q8NI35	0.254647782	21.3967731	1.046996465	0.330438236	PATJ
Q86TB9	-0.042376552	22.87651361	-0.240234889	0.817139718	PATL1
Q9HBE1	0.215733075	21.02110998	0.81942751	0.439965699	PATZ1
Q96IZ0	0.79518603	25.80491243	2.856736496	0.024872767	PAWR
Q9Y5B6	0.101824935	22.48156984	0.61519032	0.558194218	PAXBP1
Q6ZW49	-0.002240407	20.55441972	-0.00869985	0.993305168	PAXIP1
Q9BUH6	0.125271525	21.58802338	0.716878507	0.497026731	PAXX
Q9BVG4	-0.012058074	23.35268859	-0.057184475	0.9560214	PBDC1
Q96KB5	-0.312060537	24.0425934	-1.170680753	0.28062351	PBK
Q86U86	0.147725157	23.15877087	0.666176797	0.526967946	PBRM1
P40424	0.021190366	19.53398526	0.086445219	0.933571213	PBX1
P40425	-0.130998931	21.32069708	-0.649099957	0.53730352	PBX2
Q96AQ6	0.350496284	23.8234207	0.944306447	0.376943154	PBXIP1
P11498	-0.684858506	24.09614802	-2.319651711	0.054001914	PC
P61457	-0.14417217	26.26398757	-0.503698194	0.630176676	PCBD1
Q15365	-0.221339713	25.9169437	-1.333123975	0.224884599	PCBP1
Q15366	-0.498693563	24.13345901	-3.250655421	0.014360326	PCBP2
P05165	-0.029148414	21.12958275	-0.082435917	0.936643985	PCCA
P05166	0.348775598	22.440703	1.656207362	0.142339108	PCCB
Q9Y5G0	0.689175601	21.24948074	2.702468836	0.030996544	PCDHGB5
Q9UN70	0.262570538	23.31691653	1.317001899	0.229951455	PCDHGC3
Q96HM7	0.841649334	17.03493704	2.029155382	0.099499304	PCED1B
O94913	-0.287134904	22.98802644	-1.400726493	0.204692961	PCF11
P35227	-0.159619514	23.77247929	-0.88231017	0.407338766	PCGF2
Q9BYE7	-0.424211389	21.21495199	-1.423991278	0.205208271	PCGF6
Q5JVF3	0.024102864	22.05882741	0.15909512	0.878157336	PCID2
Q9H4Z3	0.827186555	22.22267759	4.538623568	0.002782221	PCIF1
P35558	-1.678056226	24.20166358	-6.29044468	0.000435074	PCK1
Q16822	-0.04334905	23.25389762	-0.281195915	0.786817969	PCK2
Q15004	-0.608838659	23.50493955	-1.157579602	0.285588352	PCLAF
Q15154	0.041943777	21.51011771	0.128438063	0.901471179	PCM1
P22061	-0.043961264	23.90826784	-0.242726014	0.815285375	PCMT1
Q96MG8	0.189061373	19.73468819	0.799277838	0.450802399	PCMTD1
P12004	0.1719071	25.74949317	0.976944261	0.361646054	PCNA
Q8WW12	-0.07591964	25.49797794	-0.418556133	0.688279773	PCNP
O95613	0.086358386	21.80671252	0.297255532	0.775034081	PCNT
Q9H6A9	0.540191017	18.684319	2.436791406	0.045516525	PCNX3
Q9UKL6	-0.423898854	23.52071854	-1.58458194	0.15776554	PCTP
Q9UHG3	-0.03168757	24.42232228	-0.167992349	0.871414396	PCYOX1
P49585	-0.318099542	23.53736705	-1.495499135	0.179115216	PCYT1A
Q99447	-0.168760953	24.50246078	-0.895960487	0.400495317	PCYT2
Q13442	0.216468062	25.9400792	1.225809451	0.260516685	PDAP1
Q9BUL8	0.118365113	25.60293206	0.715298457	0.497942773	PDCD10
Q14690	0.168026285	23.42684678	0.922039593	0.387657942	PDCD11
Q53EL6	1.878497863	23.44882725	11.59521343	9.03E-06	PDCD4
O14737	0.226687698	23.3893837	0.624993957	0.552104775	PDCD5
O75340	0.040518669	24.84760288	0.247952126	0.811399312	PDCD6
Q8WUM4	0.039262306	24.39391805	0.254893944	0.806246324	PDCD6IP
Q8N8D1	0.137287879	17.0597541	0.621165606	0.554477942	PDCD7
Q13371	-0.038653319	20.83245453	-0.184247861	0.85912491	PDCL
Q9H2J4	-0.38117804	23.78014361	-1.346179438	0.220853511	PDCL3
Q6L8Q7	-0.301627428	22.76023485	-1.193944293	0.2719851	PDE12
Q5VU43	-0.00225255	22.52953215	-0.013627318	0.989513533	PDE4DIP
P35913	-0.057093234	21.04532147	-0.096169118	0.926123878	PDE6B
O43924	0.007324028	23.94529346	0.040148298	0.969113567	PDE6D
Q9HBH1	0.068678385	24.03060712	0.464195416	0.656818863	PDF
Q9GZP0	0.463424415	21.89295608	1.031558936	0.35057974	PDGFD
P09619	0.553430536	24.10221576	1.448185572	0.191499421	PDGFRB
P08559	0.196742428	24.98087382	0.880021418	0.408494561	PDHA1
P11177	0.22791757	24.35652171	1.262173733	0.247933673	PDHB
O00330	0.093657148	24.23569309	0.540831048	0.605660249	PDHX
P30101	-0.042889894	27.86088242	-0.250548825	0.80947056	PDIA3
P13667	-0.034654631	26.37683326	-0.20456955	0.843820615	PDIA4
Q14554	0.06634675	23.1097294	0.371979139	0.721085863	PDIA5
Q15084	-0.07162348	24.04744546	-0.220565897	0.83182422	PDIA6
Q15118	-0.637464887	22.04400601	-2.420247984	0.046626627	PDK1
Q96JY6	0.404220529	20.63049703	1.414222746	0.200860511	PDLIM2
Q96HC4	-0.207726666	24.6270983	-1.232441121	0.25818217	PDLIM5
Q9NR12	0.639868986	23.27351547	3.05995109	0.01868919	PDLIM7
Q9P0J1	0.445649771	22.82961178	2.637039149	0.03405396	PDP1
Q9P2J9	-0.449768415	16.69834994	-1.698703689	0.141221513	PDP2
O15530	0.218007256	22.21127715	0.894939124	0.401004414	PDPK1
Q8NCN5	0.129195145	23.480543	0.539575083	0.606480866	PDPR
Q29RF7	0.009707118	23.4114556	0.047675861	0.963327173	PDS5A
Q9NTI5	0.29221737	23.69973876	1.67872793	0.13778905	PDS5B
Q5T2R2	0.846383722	21.06295076	1.35062126	0.219496588	PDSS1
Q6P996	-0.070524584	23.37497302	-0.423127211	0.685097275	PDXDC1
O00764	0.421310767	24.92316479	2.325877692	0.053512572	PDXK
Q96GD0	-0.080168493	21.33123703	-0.292015856	0.778871914	PDXP
Q5EBL8	0.375341818	24.04839983	2.027644538	0.082849321	PDZD11
O15018	0.143499742	19.11154708	0.608447494	0.562405699	PDZD2
Q8NEN9	0.036610156	20.24062443	0.190305955	0.854555394	PDZD8
Q5T2W1	-0.215198795	23.18292254	-0.914156283	0.391505672	PDZK1
Q15121	-0.523629605	24.32025649	-1.003688182	0.349471386	PEA15
Q9H792	0.000718103	22.61743929	0.003309769	0.997452988	PEAK1
P30086	0.029950394	26.50649795	0.178193512	0.863697412	PEBP1
Q9BY49	-0.02843279	23.80151483	-0.125932256	0.903381754	PECR
A5PLL7	-0.395420263	23.70375078	-1.68975185	0.13561218	PEDS1
Q9UBV8	0.175364977	23.86683385	1.069208156	0.321000846	PEF1
Q86TG7	0.102451146	22.56319789	0.536612935	0.608418682	PEG10
Q9BRX2	-0.07374024	22.91174489	-0.383796295	0.712699021	PELO
Q8IZL8	0.101170146	23.77497911	0.64937581	0.53713557	PELP1
P12955	0.096662584	23.77056874	0.457339498	0.661499474	PEPD
O00541	-0.063821475	23.56800838	-0.309655097	0.765979025	PES1
O43933	0.036315433	21.63757065	0.195873289	0.850361334	PEX1
O96011	0.220728932	22.49816647	0.762550174	0.471028811	PEX11B
Q92968	-0.487361543	20.75860791	-3.416289246	0.011469207	PEX13
O75381	-0.21419675	23.52712585	-1.000290387	0.351000259	PEX14
Q9Y5Y5	0.128478717	23.4124213	0.394044588	0.705460032	PEX16
P40855	0.883223503	24.52926095	2.429012758	0.046035064	PEX19
Q7Z412	0.555403771	20.72831341	2.839078038	0.025504095	PEX26
P56589	0.072715029	21.62869046	0.315149597	0.761978994	PEX3
P50542	-0.161723478	20.13433549	-0.984598377	0.358128631	PEX5
O15067	0.255410342	23.88871152	1.662426379	0.141068659	PFAS
O60925	-0.032403765	26.25300301	-0.172080696	0.868319778	PFDN1
Q9UHV9	0.186294931	25.26326006	0.844268994	0.426860506	PFDN2
Q9NQP4	0.154555971	22.93919694	0.461045922	0.658967018	PFDN4
Q99471	-0.011296393	23.41006517	-0.058998688	0.954627976	PFDN5
O15212	-0.143185648	23.85889221	-0.888938435	0.404005096	PFDN6
O60825	-0.207082816	23.01983898	-1.099954818	0.308295723	PFKFB2
Q16875	-0.210039955	23.45217908	-0.89634483	0.400303866	PFKFB3
P17858	-0.039336921	23.59795465	-0.254583657	0.806476435	PFKL
P08237	-0.075637288	23.50812823	-0.403073225	0.699109603	PFKM
Q01813	-0.044575954	25.86089714	-0.281940413	0.786270328	PFKP
P07737	0.030156215	24.20298545	0.139399416	0.893122032	PFN1
P35080	-0.130678327	23.34318376	-0.533858762	0.610223482	PFN2
P18669	-0.203560028	27.14835315	-0.893102005	0.401921326	PGAM1
Q96HS1	0.022457157	23.03303865	0.117972013	0.909455616	PGAM5
Q9BRR3	0.541325971	19.92057131	1.698234488	0.133959334	PGAP4
Q9HCN3	-0.11256916	19.95542563	-0.256457286	0.806320905	PGAP6
P52209	-0.0141951	25.71848446	-0.091165936	0.929954768	PGD
Q32M88	1.443231091	17.54663777	5.030977659	0.00250985	PGGHG
P53609	-0.001972474	23.13798055	-0.009278572	0.992859836	PGGT1B
P00558	-0.125393949	26.01901153	-0.696320286	0.509031523	PGK1
P07205	-0.565492781	22.59227563	-2.195704835	0.064749551	PGK2
O95336	0.269664449	24.98939977	1.350168209	0.219634652	PGLS
P36871	-0.158051064	25.72776036	-0.930995783	0.383321019	PGM1
Q96G03	0.070037558	24.01929739	0.43746461	0.675159995	PGM2
Q6PCE3	0.501324985	21.67270708	2.116073311	0.072771008	PGM2L1
O95394	0.42621494	24.18571789	2.770369166	0.02812593	PGM3
A6NDG6	0.130128197	24.93494356	0.74646392	0.480079297	PGP
Q9NXJ5	0.152170758	19.52206798	0.343658461	0.741352366	PGPEP1
O00264	-0.146022248	25.7285498	-0.634349633	0.546331155	PGRMC1
O15173	0.357354342	25.73125767	1.042659709	0.332306393	PGRMC2
Q32NB8	-0.309880032	22.22419554	-1.873888507	0.103763646	PGS1
O75167	-0.61990484	18.42363785	-0.928423634	0.389654889	PHACTR2
Q8IZ21	-0.211216204	21.04755663	-0.9222872	0.387537549	PHACTR4
Q9H814	-0.105838655	22.10853628	-0.37217899	0.720943677	PHAX
P35232	0.035235931	26.06918271	0.208582018	0.840807147	PHB1
Q99623	0.19966286	24.91779468	1.07358422	0.31916724	PHB2
P78364	-0.063770969	22.07458883	-0.292877519	0.778240324	PHC1
Q8IXK0	-0.056607277	21.64128125	-0.228230385	0.82609309	PHC2
Q8NDX5	0.003727465	19.35669262	0.017846172	0.986267397	PHC3
Q8N4B1	0.245511781	21.5434596	0.723226707	0.502645377	PHETA1
O43189	-0.117205846	20.22134251	-0.589127618	0.574576488	PHF1
Q8WUB8	0.041091033	22.60113133	0.136516712	0.895316392	PHF10
Q96QT6	0.293578579	21.52053953	1.13407685	0.294677554	PHF12
O94880	-0.113069847	21.15639511	-0.65733825	0.532301768	PHF14
Q5T6S3	0.412888717	19.31671047	0.814151921	0.447218725	PHF19
O75151	0.361863735	20.01996273	0.730032079	0.489443844	PHF2
Q9BVI0	-0.273173108	18.76027006	-0.402432424	0.701564986	PHF20
A8MW92	-0.037929731	20.86986907	-0.130458725	0.899931019	PHF20L1
Q96BD5	-0.4095805	20.53130857	-1.047114099	0.330387679	PHF21A
Q9BUL5	0.267821896	21.54181201	1.023556014	0.3406356	PHF23
Q92576	0.256467874	22.41449904	1.01454267	0.344622116	PHF3
Q7RTV0	0.350803152	24.98010596	1.574562388	0.160043775	PHF5A
Q8IWS0	0.050464855	22.87380355	0.19530987	0.850785542	PHF6
Q9UPP1	-0.478283806	20.41294706	-1.55910845	0.163617526	PHF8
O43175	-0.600377552	25.79068374	-3.244560204	0.014480673	PHGDH
Q8WWQ0	0.033331025	22.81283517	0.160167173	0.877344271	PHIP
P46020	0.547729577	21.57262935	1.905390652	0.099094769	PHKA1
P46019	0.134263805	21.4534108	0.855028712	0.421271721	PHKA2
Q93100	0.197012564	22.0025713	1.225953455	0.260465802	PHKB
P15735	0.179693617	20.92738127	1.059813537	0.324965812	PHKG2
Q8WV24	0.502181721	22.88685141	1.436633459	0.194638502	PHLDA1
Q53GA4	-1.888546152	24.35444239	-4.433380162	0.003152074	PHLDA2
Q9Y5J5	-0.327493213	20.44586626	-0.945244331	0.37649681	PHLDA3
Q86UU1	0.208026456	22.36539573	1.044985548	0.331303444	PHLDB1
Q86SQ0	0.22673796	22.17955735	1.110217591	0.30414686	PHLDB2
O60346	-0.487699315	17.61403292	-1.757042966	0.130353155	PHLPP1
Q6ZVD8	-0.530783569	21.21843069	-1.134728004	0.294422557	PHLPP2
Q9NRX4	-0.158938431	25.64570194	-0.727347643	0.49098515	PHPT1
Q9P1Y6	-0.202411325	21.09498314	-0.834500506	0.431980275	PHRF1
O14832	-0.441162536	19.60768566	-1.182312795	0.276275931	PHYH
Q8IUZ5	1.018479689	19.65292716	5.973693777	0.000591302	PHYKPL
Q9BTU6	-0.25330597	23.79466563	-1.187549652	0.274337092	PI4K2A
Q8TCG2	0.200571948	21.94740423	0.963522481	0.36787812	PI4K2B
P42356	0.137077358	20.99797278	0.966338671	0.366563714	PI4KA
Q9UBF8	-0.258632479	20.90586418	-0.741392385	0.482956711	PI4KB
O75925	0.094566174	22.38745545	0.212623313	0.838788882	PIAS1
Q9Y6X2	-0.062314298	20.79231881	-0.251064084	0.80908801	PIAS3
Q8N2W9	-0.068618248	21.70753389	-0.148171493	0.886450866	PIAS4
Q13492	0.105549892	23.04690412	0.468717369	0.653740701	PICALM
Q92508	0.407708587	18.59925082	1.414743165	0.200714025	PIEZO1
P37287	-0.616008018	18.08987338	-2.485974935	0.042374225	PIGA
Q5H8A4	0.248935907	22.68977362	0.915780691	0.390710498	PIGG
Q92643	0.451173775	23.63594251	1.935753143	0.094789373	PIGK
Q9Y2B2	-0.305524635	16.78849959	-0.661477491	0.533315327	PIGL
O95427	0.282626959	19.87133637	0.416026033	0.690044222	PIGN
Q8TEQ8	0.081967443	21.17365347	0.36523042	0.725894228	PIGO
Q96S52	0.014544172	23.97922623	0.072938387	0.943927532	PIGS
Q969N2	0.025851157	23.79977322	0.174001545	0.866866671	PIGT
Q9H490	-0.497776171	20.52213168	-1.736089258	0.126813664	PIGU
Q9NWS0	-0.101402286	23.78748793	-0.639307321	0.543286607	PIH1D1
O00443	-0.245994778	21.90362701	-1.544362535	0.167096181	PIK3C2A
O00750	-0.211342262	18.81555258	-0.495508247	0.635653695	PIK3C2B
Q8NEB9	-0.02874484	22.04166547	-0.191079125	0.853972633	PIK3C3
P42336	-0.136165901	21.11974212	-0.782790315	0.459806798	PIK3CA
P42338	0.009463475	19.87196392	0.053735987	0.958670498	PIK3CB
P27986	-0.289780633	22.39570345	-2.034289703	0.082045941	PIK3R1
O00459	-0.249124234	21.21907224	-1.030836008	0.337442298	PIK3R2
Q99570	-0.037669043	22.14278372	-0.25740575	0.804384315	PIK3R4
Q9Y2I7	0.469577846	20.93070848	2.510015827	0.040920616	PIKFYVE
Q9BSJ6	0.822711167	20.74927166	2.029709289	0.099429821	PIMREG
Q9Y237	0.069448286	24.03054159	0.245374086	0.813315599	PIN4
Q96BK5	-0.306927245	20.99022588	-0.756507581	0.47441488	PINX1
P48426	0.079637792	23.38000536	0.243384325	0.814795553	PIP4K2A
Q8TBX8	0.102095611	22.22072374	0.632122633	0.54770215	PIP4K2C
Q99755	-0.588768687	23.10107829	-2.5467831	0.038796568	PIP5K1A
O60331	-0.460286502	20.73237672	-1.955883157	0.092036623	PIP5K1C
O00625	-0.43492539	24.40923781	-2.558529491	0.038142331	PIR
Q9UG56	0.194397521	22.60848205	0.692574227	0.511239011	PISD
Q9GZP4	0.151294924	22.57210338	0.371614622	0.721345232	PITHD1
Q00169	0.19260321	23.17121768	1.009249015	0.346980449	PITPNA
P48739	0.032063326	24.68704942	0.178455381	0.863499519	PITPNB
O00562	0.797721862	21.9110181	3.951454323	0.005701306	PITPNM1
Q9BZ72	0.205911847	18.68539155	0.687453251	0.517939277	PITPNM2
Q5JRX3	0.188372516	24.6653887	1.086322918	0.313877568	PITRM1
Q8NG27	0.501002335	17.58822347	0.591306854	0.573196	PJA1
O43164	0.327072715	22.70487237	0.740027304	0.483733175	PJA2
Q13563	0.254918762	20.56120023	0.61582537	0.557798547	PKD2
P14618	0.013176477	24.7913608	0.081768761	0.937155416	PKM
Q16512	0.511569755	20.45274075	2.186623434	0.065617452	PKN1
Q16513	0.860745077	21.07038237	2.896095528	0.023524238	PKN2
P55347	0.43586383	18.7079474	2.067174043	0.085096056	PKNOX1
Q99959	0.134103355	21.12382486	0.34364433	0.741362535	PKP2
Q9Y446	-0.01251032	22.84544152	-0.045651395	0.96488315	PKP3
Q99569	0.600768514	22.25750608	1.928073728	0.095860679	PKP4
Q8NCC3	0.529999781	24.00598625	1.401255963	0.211572852	PLA2G15
P47712	-0.225815101	19.46020361	-1.070944168	0.320272433	PLA2G4A
Q13093	0.577923446	23.88645415	1.790667672	0.117148573	PLA2G7
Q9Y263	-0.317216926	23.01380045	-2.112615863	0.073141038	PLAA
P00749	0.780773405	20.25342544	1.259525185	0.255455002	PLAU
Q8NHP8	0.516094539	22.755411	1.735493832	0.126923197	PLBD2
Q01970	0.097718749	21.07749541	0.610519086	0.561109802	PLCB3
Q15147	-0.036989473	22.0453277	-0.1272581	0.902370766	PLCB4
Q8N3E9	-0.054058296	21.21422979	-0.283009422	0.78548421	PLCD3
P19174	-0.348734304	21.15852808	-1.641229024	0.145443271	PLCG1
Q9UPR0	-1.076605666	21.53811629	-4.338198407	0.003533717	PLCL2
Q9NUJ7	-1.398395209	21.54975552	-1.621138066	0.157043222	PLCXD1
Q13393	-0.178985105	24.57775173	-0.373685774	0.719872046	PLD1
O14939	0.079115501	21.70589382	0.238951977	0.818095184	PLD2
Q8IV08	1.266632028	23.67100679	4.659087074	0.002416644	PLD3
Q15149	0.199630233	24.8637334	1.322207396	0.228304662	PLEC
Q9HB21	0.372251225	20.00513905	1.393455847	0.213797815	PLEKHA1
Q9HB19	-0.49979662	22.25056513	-2.053745396	0.079738015	PLEKHA2
Q9HB20	-0.025676978	21.46593361	-0.111802887	0.91416732	PLEKHA3
Q9HAU0	0.242898191	23.10717842	1.640233165	0.145651894	PLEKHA5
Q9Y2H5	-0.444964022	23.33851049	-1.850233595	0.107409584	PLEKHA6
Q6IQ23	0.378695115	20.57136542	1.128621972	0.296820874	PLEKHA7
Q96JA3	0.176479016	22.16909189	0.418524273	0.688301979	PLEKHA8
Q96CS7	-0.130036576	21.77892917	-0.304337555	0.769857558	PLEKHB2
Q96S99	0.190497903	22.74065203	0.314914434	0.762150035	PLEKHF1
Q9H8W4	-0.358928647	21.05359035	-1.450100181	0.190983594	PLEKHF2
Q9H7P9	0.340633511	22.26070357	0.152614221	0.883075908	PLEKHG2
A1L390	-0.317821398	22.04053326	-1.072766996	0.319509023	PLEKHG3
Q8IVE3	0.430720553	19.61321813	0.764841041	0.469749379	PLEKHH2
Q8IWE5	-0.314926749	19.78707597	-0.821531199	0.438844975	PLEKHM2
Q8TD55	-0.583984669	22.31898556	-1.433693013	0.195444881	PLEKHO2
P00747	-0.429492596	25.19203897	-0.967558693	0.365995408	PLG
Q9HBL7	0.267878213	23.45156156	1.384744241	0.209315623	PLGRKT
Q99541	0.262293042	21.34456059	0.581833148	0.579211387	PLIN2
O60664	0.015018297	23.77531132	0.085017128	0.93466558	PLIN3
P53350	0.100578225	23.13465214	0.224546933	0.828845997	PLK1
Q9H4B4	0.625853874	19.04355819	2.551930143	0.044097337	PLK3
Q02809	-0.018203236	24.25183997	-0.110755184	0.914967884	PLOD1
O00469	-0.594902304	24.299593	-2.761704818	0.028476151	PLOD2
O60568	0.052480542	24.24191122	0.336731068	0.746344237	PLOD3
O94903	0.16143975	24.08823316	0.709229085	0.501471782	PLPBP
O14494	0.302280664	27.60210399	0.880199228	0.408404683	PLPP1
O43660	0.270463479	23.79548538	1.310070013	0.232160493	PLRG1
Q14651	0.174260826	22.75521027	0.851640842	0.423025727	PLS1
P13797	-0.091595465	25.21190457	-0.591674522	0.572963282	PLS3
O15162	0.639052628	23.4438265	0.722649047	0.493690625	PLSCR1
Q9NRQ2	0.804054579	21.92879519	0.253278844	0.810356722	PLSCR4
P55058	0.104933187	23.76736217	0.267311885	0.798343152	PLTP
Q6UX71	-0.756718362	23.69074089	-4.325728427	0.003587385	PLXDC2
Q9UIW2	0.667535587	22.11784587	2.176648218	0.066584298	PLXNA1
O15031	0.164824176	22.82061028	0.983982774	0.358410549	PLXNB2
Q9Y4D7	0.34621612	22.27938202	2.090193385	0.075586887	PLXND1
Q8IYS1	0.354364538	21.34976294	0.539437735	0.609357434	PM20D2
P29590	0.137513331	23.65933774	0.482745154	0.644238004	PML
O15305	0.056742572	24.30644871	0.363328166	0.727251973	PMM2
Q10713	-0.055026582	24.50456431	-0.350285591	0.736589365	PMPCA
O75439	0.068166526	23.9137206	0.460970752	0.659018331	PMPCB
P54278	0.088516864	20.40229559	0.463922754	0.657004698	PMS2
Q15126	-0.040710087	24.09327798	-0.22655331	0.827346165	PMVK
Q8TF01	-0.266519415	23.37309221	-0.560017861	0.596108742	PNISR
Q8N490	-0.178305146	22.9788638	-0.807547919	0.446332308	PNKD
Q96T60	0.354785235	23.70436069	2.360214699	0.05089399	PNKP
Q9H307	0.227890654	24.16654134	1.004727239	0.34900489	PNN
Q9NRX1	-0.229764869	24.08137262	-1.212890099	0.26511612	PNO1
P00491	-0.150697837	24.44085598	-0.76934551	0.467240565	PNP
Q96AD5	0.258430228	22.84881119	1.10263646	0.307207214	PNPLA2
Q8IY17	-0.436558736	22.72070255	-2.638639446	0.033975539	PNPLA6
Q9NP80	0.423486022	20.08763302	2.275698976	0.057588712	PNPLA8
Q9NVS9	0.298661989	23.2408883	1.354251031	0.218393195	PNPO
Q8TCS8	-0.033870994	23.9092497	-0.190048575	0.854749411	PNPT1
Q6PEZ8	0.889474566	20.25587517	2.529065553	0.045464309	PODNL1
O00592	0.414870461	22.83872585	1.131845067	0.295552918	PODXL
Q9H488	-0.100534419	22.91046764	-0.541762356	0.60505215	POFUT1
Q9Y2G5	0.205031422	25.24884473	1.196246568	0.271142468	POFUT2
Q9P215	-0.003346842	21.09209502	-0.01817397	0.986015188	POGK
Q8NBL1	0.020609768	21.47928731	0.10954306	0.915894216	POGLUT1
Q6UW63	0.423321466	25.54578343	2.122138731	0.072126384	POGLUT2
Q7Z4H8	-0.240524547	23.57596965	-1.35560304	0.217983457	POGLUT3
Q7Z3K3	0.245870527	23.45218489	0.906897997	0.395073469	POGZ
P09884	-0.320960047	22.77229059	-1.321268095	0.228601052	POLA1
Q14181	0.088524742	22.07340825	0.166297218	0.872698217	POLA2
P06746	0.41169938	20.77774739	1.594001959	0.155651135	POLB
P28340	0.006480757	23.03649617	0.038156765	0.970644797	POLD1
P49005	0.171381184	24.2745198	0.921404409	0.387966914	POLD2
Q15054	0.172205897	24.31296858	0.598692866	0.56853159	POLD3
Q9Y2S7	0.030102171	24.32595386	0.173543425	0.867213185	POLDIP2
Q9BY77	0.214880917	24.02071995	0.66193738	0.529522127	POLDIP3
Q07864	-0.141461313	21.61357	-0.458275429	0.660859537	POLE
P56282	-0.152813574	22.54115309	-0.416544214	0.694665212	POLE2
P54098	0.390994982	20.99472239	1.484076106	0.182036632	POLG
Q9UGP5	1.339464423	17.78304945	4.028586613	0.010505597	POLL
O95602	-0.07538313	22.74693355	-0.367726011	0.724114591	POLR1A
Q9H9Y6	-0.36845703	21.80109848	-2.043362071	0.080961591	POLR1B
O15160	-0.001773013	25.2921619	-0.0096764	0.992553705	POLR1C
P0DPB6	0.035668764	19.66221004	0.026846985	0.97934287	POLR1D
Q9GZS1	-0.040664612	23.68636482	-0.21497877	0.836008971	POLR1E
Q3B726	-0.152668816	22.83341881	-0.434612932	0.677131039	POLR1F
Q9P1U0	-0.172587568	22.52293925	-0.664173011	0.52817423	POLR1H
P24928	0.385561888	22.66709706	1.591042991	0.156312445	POLR2A
P30876	0.157574317	23.88955136	0.997902825	0.35207768	POLR2B
P19387	-0.04331875	24.59757081	-0.185835882	0.857926524	POLR2C
O15514	0.076718567	23.60028083	0.372599954	0.720644218	POLR2D
P19388	0.008770211	23.72865494	0.030921622	0.976208752	POLR2E
P61218	0.034430104	25.10174441	0.126309553	0.903094036	POLR2F
P62487	0.131971889	22.99763591	0.418099068	0.688598368	POLR2G
P36954	0.168166494	23.74570434	0.624872319	0.552180083	POLR2I
P53803	-0.358606304	23.81559997	-0.572261117	0.588306726	POLR2K
P62875	0.090430523	24.6457944	0.257981745	0.803957521	POLR2L
P0CAP2	0.418302767	22.44944854	2.281791561	0.057077396	POLR2M
O14802	0.275183984	21.57050819	1.161528733	0.284084148	POLR3A
Q9NW08	-0.214753375	21.89436355	-0.882210477	0.40738906	POLR3B
Q9BUI4	0.060388827	21.25173077	0.25743109	0.804365538	POLR3C
P05423	0.294761006	21.89401239	1.591426704	0.156226541	POLR3D
Q9NVU0	0.332336199	21.11784534	1.887388332	0.101737171	POLR3E
O00411	0.029350226	22.63755518	0.182209737	0.860663548	POLRMT
Q96HA1	-0.015736056	21.49217327	-0.104694484	0.919600999	POM121
A8CG34	0.056661233	23.07392919	0.354976048	0.733225773	POM121C
Q8WZA1	0.44086777	21.59985515	1.494038518	0.179486368	POMGNT1
Q8NAT1	-0.379259456	23.1391573	-1.382275483	0.226697091	POMGNT2
Q9H5K3	0.165139766	22.30404962	0.463434423	0.65733759	POMK
Q9Y244	-0.540825328	22.30279026	-1.606009249	0.152994225	POMP
Q9Y6A1	-0.225818753	20.78023987	-1.118423715	0.300862289	POMT1
Q9UKY4	0.281708662	21.16152549	0.910524599	0.393287807	POMT2
Q15165	-0.246615262	26.08364478	-0.768171473	0.467893577	PON2
Q99575	-0.167105177	23.174276	-0.925763511	0.385850231	POP1
O95707	-0.192099833	22.0480986	-0.769684752	0.467051991	POP4
Q969H6	-0.434643946	17.45656338	-1.505949729	0.18370595	POP5
P16435	-0.386405957	24.69154531	-2.26795932	0.058244976	POR
Q9H237	0.533194793	23.70562381	0.996015825	0.352931035	PORCN
Q15063	-0.068275196	23.3894537	-0.232324827	0.824148181	POSTN
Q9NUX5	0.255564226	20.92121461	1.370201845	0.213602221	POT1
P0CG39	0.426063984	23.45607132	0.361110471	0.728836199	POTEJ
Q9UKI9	0.220436012	22.43621433	1.466673856	0.186570593	POU2F1;POU2F3
Q15181	-0.181745777	25.11934543	-0.470205857	0.652729044	PPA1
Q9H2U2	0.132281942	24.9923841	0.807657589	0.446273238	PPA2
Q9NQ55	0.11260749	23.1583867	0.453822681	0.663906796	PPAN
P37231	-0.456222321	22.96074033	-1.335284902	0.240572562	PPARG
Q06203	-0.259899584	23.99548982	-1.228383467	0.259608444	PPAT
Q9HAB8	-0.853042014	22.29508413	-2.461843961	0.043886982	PPCS
Q13136	0.460071235	22.51347728	1.856696426	0.106401294	PPFIA1
Q86W92	-0.218574869	22.49032582	-1.171596918	0.280279025	PPFIBP1
Q8NEY8	-0.131456955	23.0058185	-0.480687641	0.645627393	PPHLN1
P62937	0.411203627	28.6712369	2.08621629	0.076029165	PPIA
P23284	0.016395404	25.96915113	0.107828503	0.917204759	PPIB
Q08752	0.019296946	24.63365431	0.106761253	0.918020665	PPID
Q13427	0.05583911	23.136452	0.235341283	0.820786079	PPIG
O43447	0.117467361	22.94254882	0.768138437	0.467911961	PPIH
Q9Y3C6	0.145729411	25.1547224	0.679753792	0.518840267	PPIL1
Q13356	0.245079218	22.3169913	1.140858099	0.292030862	PPIL2
Q9H2H8	0.245800267	22.94800346	0.651309458	0.535959208	PPIL3
Q8WUA2	0.022906355	22.68554489	0.123209402	0.905458598	PPIL4
Q6PFW1	0.138823928	18.02976258	0.39918603	0.701840584	PPIP5K1
O43314	0.12728322	22.63680681	0.760672438	0.472079273	PPIP5K2
O60437	0.532459306	26.54802043	1.270631224	0.245082997	PPL
P35813	0.295215787	22.70055732	1.710955673	0.131516365	PPM1A
O75688	0.096268515	22.87859746	0.472381959	0.651251462	PPM1B
O15297	1.015947829	19.89029597	2.26279628	0.074297265	PPM1D
P49593	0.040881508	22.87458137	0.23357069	0.822106578	PPM1F
O15355	0.041355519	25.20851637	0.239412801	0.817751941	PPM1G
Q9ULR3	0.661434132	20.74312288	2.71243197	0.030556792	PPM1H
Q9Y570	0.521843224	26.40361222	1.38775765	0.20843699	PPME1
P50336	0.591224057	23.62614748	3.293406721	0.013545816	PPOX
P62136	0.003418185	25.44769585	0.022877425	0.982396543	PPP1CA
P62140	0.422199958	26.35054554	1.92498281	0.096295216	PPP1CB
P36873	-0.546300038	22.47953878	-1.263512371	0.247480582	PPP1CC
Q96QC0	0.133052723	24.04837749	0.473523099	0.650477296	PPP1R10
O60927	0.235165786	21.87187788	1.300734379	0.235164754	PPP1R11
O14974	0.048466951	23.94651236	0.273287067	0.792643545	PPP1R12A
Q9BZL4	0.098830799	23.26205975	0.594566607	0.57113465	PPP1R12C
Q8WUF5	1.100477761	24.3062562	4.165683394	0.004362063	PPP1R13L
Q6NYC8	-0.065972755	23.50706815	-0.376482891	0.717884521	PPP1R18
Q6ZMI0	0.381778971	21.54463539	1.551658743	0.165366517	PPP1R21
Q6NXS1	-0.10532168	24.35298697	-0.21017861	0.839608859	PPP1R2B
O75864	-0.048794401	20.60292353	-0.198673574	0.849198811	PPP1R37
O95685	0.044113872	21.5917985	0.22426721	0.82905516	PPP1R3D
Q15435	-0.00767161	23.17023967	-0.042606609	0.967223639	PPP1R7
Q12972	0.427202645	22.91963278	1.251416241	0.251600707	PPP1R8
Q9ULJ8	0.710514846	20.96787226	3.053985765	0.018845302	PPP1R9A
Q96SB3	0.477971006	23.22966082	2.02395969	0.083298166	PPP1R9B
P67775	-0.06552549	26.12815353	-0.363969162	0.72679434	PPP2CA;PPP2CB
P30153	0.011207529	25.86407108	0.07241855	0.944326363	PPP2R1A
P30154	-0.249098702	23.62612093	-0.647098027	0.538523338	PPP2R1B
P63151	-0.352322798	23.90159134	-1.929760849	0.095624307	PPP2R2A
Q66LE6	0.35855557	19.98876666	0.963350728	0.37324228	PPP2R2D
Q06190	-1.157822217	19.66456418	-2.635132543	0.034147639	PPP2R3A
Q15172	0.058695342	23.12911813	0.31204088	0.764241208	PPP2R5A
Q13362	-0.291823967	23.33257851	-1.887245526	0.101758404	PPP2R5C
Q14738	-0.006956793	23.51562456	-0.037788043	0.970928311	PPP2R5D
Q16537	-0.129861311	22.44445713	-0.76786183	0.468065907	PPP2R5E
Q08209	-0.356004895	24.623999	-1.158653226	0.28517876	PPP3CA
P16298	0.318042627	23.21070072	1.298585284	0.242613013	PPP3CB
P48454	0.237384924	18.97696781	0.793227759	0.45840154	PPP3CC
P63098	-0.24149341	22.94154214	-0.327717121	0.75285931	PPP3R1
P60510	-0.252453426	23.06506742	-1.083878604	0.314887033	PPP4C
Q8TF05	-0.020804016	22.98768004	-0.112602601	0.913556321	PPP4R1
Q9NY27	0.168686247	21.78440137	0.508336133	0.627086084	PPP4R2
Q6IN85	0.087738346	21.84841444	0.423837202	0.684603576	PPP4R3A
Q5MIZ7	-0.200462219	22.69362671	-0.825793744	0.436580325	PPP4R3B
P53041	0.261938589	21.73606819	1.407678743	0.202710687	PPP5C
O00743	-0.089556163	24.98901278	-0.539584282	0.606474854	PPP6C
Q9UPN7	-0.05667512	22.08370379	-0.202053668	0.845711548	PPP6R1
O75170	0.175621602	21.6203373	0.667483452	0.526182269	PPP6R2
Q5H9R7	-0.340139386	22.35743983	-1.23145626	0.258527736	PPP6R3
P50897	0.370777255	23.81012219	1.469612073	0.185797953	PPT1
Q9UMR5	-0.024310946	24.34147357	-0.121292041	0.906921535	PPT2
Q8NI37	0.339032149	21.95545702	1.46456525	0.18712687	PPTC7
Q96BP3	0.491892187	21.26319613	2.498797019	0.041592425	PPWD1
O60828	0.005130452	25.35884373	0.023495486	0.981921063	PQBP1
O60831	0.392694249	17.80826452	0.449290022	0.667015782	PRAF2
Q86YV5	0.328890712	22.14535583	1.44496949	0.192368716	PRAG1
O43663	0.204470144	22.50732046	0.632698461	0.547347456	PRC1
Q92733	0.20556763	23.49604619	1.31891886	0.229343809	PRCC
P42785	0.447392248	22.49976769	2.203959978	0.063970666	PRCP
Q9NQV6	0.11704454	17.85454657	0.21241272	0.837932864	PRDM10
Q13029	-0.243741161	22.24127022	-1.391550637	0.207335716	PRDM2
Q06830	-0.031148726	27.39892321	-0.189616993	0.855074767	PRDX1
P30048	0.199797299	24.36061636	0.828121337	0.435347197	PRDX3
Q13162	0.104146456	26.20091106	0.282005422	0.786222515	PRDX4
P30044	0.290952436	26.79151479	1.495357951	0.179151061	PRDX5
P30041	0.175652592	25.32056589	0.681828331	0.517605413	PRDX6
Q9HCU5	-0.015540422	23.93908884	-0.099052033	0.923917407	PREB
Q9Y3B1	-1.315002716	19.49172932	-2.222576297	0.062248742	PRELID3B
P48147	0.067845953	23.09350108	0.433210672	0.678101263	PREP
Q4J6C6	-0.697033749	21.98122371	-2.275600481	0.057597016	PREPL
Q70Z35	0.439019325	20.73433429	0.945318349	0.376461602	PREX2
Q7Z3G6	0.880805107	23.22180924	2.414565856	0.047014303	PRICKLE2
P49642	-0.239283936	21.98956559	-0.889273497	0.403837111	PRIM1
P49643	-0.258912899	22.05330799	-0.881612617	0.407690769	PRIM2
Q13131	-0.084286737	22.51852607	-0.415387399	0.690489923	PRKAA1
P54646	0.270354381	23.22046293	1.003473407	0.355065017	PRKAA2
O43741	0.469523298	17.98743889	2.72382315	0.035122467	PRKAB2
P17612	-0.421415689	24.28057075	-2.414861456	0.046994053	PRKACA
P54619	-0.131442321	22.47182247	-0.300953481	0.772329552	PRKAG1
Q9UGJ0	0.085003042	20.49070736	0.427242786	0.682237778	PRKAG2
P10644	-0.621365411	25.11896091	-3.645541423	0.008457292	PRKAR1A
P31321	-0.748046343	23.28569241	-2.038693069	0.081517851	PRKAR1B
P13861	0.202542873	24.33821831	1.365250639	0.215079318	PRKAR2A
P17252	0.236016025	23.56557419	1.142539586	0.291377627	PRKCA
Q05655	-0.722165645	23.10068684	-4.525385629	0.002825991	PRKCD
Q02156	0.181223284	21.20032379	0.675143768	0.521591043	PRKCE
P41743	-0.124314867	24.30771054	-0.673571139	0.522531531	PRKCI
P14314	0.052580303	25.2048712	0.254096599	0.806837682	PRKCSH
Q05513	0.00255361	21.85896093	0.014869035	0.988558086	PRKCZ
Q15139	-0.149818491	23.71729821	-0.575507972	0.583247824	PRKD1
Q9BZL6	-0.06684802	21.64316531	-0.358009464	0.731053814	PRKD2
O94806	0.031336594	22.04458017	0.112628335	0.91353666	PRKD3
P78527	0.144376366	24.50525532	0.983811596	0.35848897	PRKDC
O75569	0.12577127	24.2002762	0.849819638	0.423970791	PRKRA
Q99873	-0.06613079	25.34706894	-0.423331535	0.684955179	PRMT1
P55345	0.018288463	21.13169768	0.071113519	0.945327687	PRMT2
O60678	-0.341395783	22.2806294	-1.19847554	0.270328758	PRMT3
O14744	0.038397829	25.28129086	0.248399783	0.811066704	PRMT5
Q96LA8	0.239077364	23.49960275	1.030276299	0.337686968	PRMT6
Q9NVM4	-0.419874698	22.21009867	-1.913897872	0.097869512	PRMT7
Q6P2P2	0.033982649	21.11392978	0.149987738	0.885070828	PRMT9
P04156	0.437959197	19.41736739	1.460745278	0.195291616	PRNP
Q9UNN8	-0.648796808	23.808951	-2.582929546	0.036819675	PROCR
O15091	0.108999611	21.56622562	0.43236559	0.678686293	PRORP
P07225	0.037302489	19.94917669	0.117618088	0.909725825	PROS1
Q86XN7	0.681953827	19.94320115	2.242462937	0.060461062	PROSER1
Q86WR7	0.665729369	21.26208726	1.116284142	0.301715864	PROSER2
Q13523	-0.140054608	23.02349956	-0.572441445	0.585210538	PRP4K
Q99633	-0.057405976	23.01466514	-0.195544239	0.850609075	PRPF18
Q9UMS4	0.032887846	25.20221233	0.176356597	0.865085849	PRPF19
O43395	-0.015323026	23.22480074	-0.081236614	0.937563373	PRPF3
Q8WWY3	0.196349003	23.46591443	0.990304568	0.355523622	PRPF31
Q8NAV1	-0.052350178	23.21059645	-0.250014671	0.809867198	PRPF38A
Q5VTL8	0.061572601	24.33337836	0.334441063	0.747997312	PRPF38B
Q86UA1	0.149551659	22.66946121	0.915810693	0.390695823	PRPF39
O43172	0.067864919	24.12064471	0.316527141	0.760977353	PRPF4
O75400	0.118746196	24.38175785	0.433379251	0.677984588	PRPF40A
O94906	-0.049960508	24.2088169	-0.290734715	0.77981131	PRPF6
Q6P2Q9	0.025524376	24.14519054	0.167395575	0.871866321	PRPF8
P60891	0.453339402	24.34381716	1.499578636	0.178082295	PRPS1
P11908	-0.210216775	23.37915995	-0.615181551	0.561436573	PRPS2
Q14558	0.165506704	20.99803129	0.46633564	0.655361081	PRPSAP1
O60256	0.401590889	23.39947966	2.214412111	0.062998049	PRPSAP2
Q96HE9	0.589269612	20.34610261	1.231404013	0.25854608	PRR11
Q9ULL5	0.254868684	21.43464831	0.80111442	0.449807015	PRR12
Q96M27	-0.018285379	23.72848595	-0.035808876	0.972450189	PRRC1
P48634	0.126379486	21.67584404	0.630698425	0.548580023	PRRC2A
Q5JSZ5	-0.096960649	20.88109759	-0.324053423	0.755513588	PRRC2B
Q9Y520	-0.131188341	23.35102894	-0.629334379	0.549421614	PRRC2C
O95084	0.928930456	22.1444093	3.010210323	0.020034261	PRSS23
Q9NRG1	-0.075150514	25.60346534	-0.424979053	0.683809926	PRTFDC1
Q86TP1	-0.060098368	21.40690464	-0.18376896	0.859486387	PRUNE1
Q8WUY3	0.16927771	22.82235138	0.626296626	0.559192715	PRUNE2
Q9BRX8	0.236162595	20.27336519	0.739238215	0.484182393	PRXL2A
P07602	0.67820912	23.39199267	3.679905617	0.008085179	PSAP
Q9Y617	-0.478244446	25.64821273	-2.503597227	0.041303591	PSAT1
Q9NYI0	0.095771029	19.48464879	0.413101856	0.694150554	PSD3
P49768	0.414840325	24.49439153	1.597163544	0.154947419	PSEN1
O75475	0.599263968	24.66174319	2.905913583	0.023200043	PSIP1
P25786	0.12256662	26.98123402	0.744418271	0.481238543	PSMA1
P25787	0.028535736	26.18428431	0.161194894	0.876564977	PSMA2
P25788	0.177266553	25.12447626	0.611199215	0.560684731	PSMA3
P25789	0.052598642	25.3041969	0.262545362	0.800578574	PSMA4
P28066	0.059874071	24.78714052	0.283826729	0.784883367	PSMA5
P60900	0.250405261	24.537766	1.103013468	0.307054434	PSMA6
O14818	0.183772525	25.56496038	0.974628175	0.362715635	PSMA7
P20618	0.07158388	26.91416632	0.289617269	0.780630999	PSMB1
P40306	0.804904949	21.1115081	2.47060807	0.043331222	PSMB10
P49721	-0.07010979	25.36069345	-0.28628656	0.783075979	PSMB2
P49720	0.800427976	23.67950758	1.196139765	0.271181509	PSMB3
P28070	-0.062370514	24.91684227	-0.303962288	0.770131541	PSMB4
P28074	-0.099775732	23.95862283	-0.498438361	0.633691341	PSMB5
P28072	-0.379219493	20.15265941	-1.312377288	0.23142317	PSMB6
Q99436	-0.081920839	26.45121706	-0.333815665	0.748449014	PSMB7
P28062	0.425352441	23.88683019	2.760767943	0.028514294	PSMB8
P28065	0.810109111	21.95126346	4.371671768	0.003393981	PSMB9
P62191	-0.156761606	25.58852842	-0.830847341	0.43390614	PSMC1
P35998	-0.050239098	25.04625911	-0.328457871	0.752323086	PSMC2
P17980	0.018231649	23.47683939	0.086985985	0.933156855	PSMC3
P43686	-0.142987787	24.9696823	-0.824835563	0.437088675	PSMC4
P62195	-0.166040049	23.8632594	-1.11449189	0.302432399	PSMC5
P62333	0.022441739	24.12423332	0.122216872	0.906215845	PSMC6
Q99460	-0.155706497	23.81198358	-0.85919951	0.419119582	PSMD1
O75832	0.182321465	22.97530579	0.926869395	0.385314619	PSMD10
O00231	-0.00321892	24.59916654	-0.012671126	0.990249293	PSMD11
O00232	-0.233377552	24.78713913	-1.395058891	0.206321728	PSMD12
Q9UNM6	-0.181650024	25.19377901	-1.112975702	0.303039651	PSMD13
O00487	-0.038056939	24.94575554	-0.223115461	0.829916539	PSMD14
Q13200	-0.24938945	25.34146322	-1.379468231	0.210861903	PSMD2
O43242	-0.152128247	24.53527195	-1.021104382	0.341716326	PSMD3
P55036	-0.135854102	26.25005749	-0.682152522	0.51741261	PSMD4
Q16401	-0.039248917	23.81036248	-0.22648082	0.82740034	PSMD5
Q15008	-0.134933543	24.31171673	-0.79951053	0.4506762	PSMD6
P51665	-0.058784755	24.23237426	-0.187147249	0.856937214	PSMD7
P48556	0.04278883	24.73941003	0.175178606	0.865976507	PSMD8
O00233	0.213787896	25.02898797	1.019056369	0.342621195	PSMD9
Q06323	0.198423622	26.73588927	1.222373394	0.261733303	PSME1
Q9UL46	0.041812062	25.54847794	0.293263995	0.7779571	PSME2
P61289	-0.328302299	24.31120142	-1.313232183	0.231150495	PSME3
Q9GZU8	0.324395207	22.34419972	0.91674416	0.402233015	PSME3IP1
Q14997	-0.302707762	22.0663169	-1.656984775	0.142179707	PSME4
Q92530	-0.048390245	22.80914635	-0.299337706	0.773510848	PSMF1
O95456	-0.16608935	23.57808455	-0.732479115	0.488041638	PSMG1
Q969U7	-0.260905119	25.22891107	-1.390084327	0.207760836	PSMG2
Q9BT73	0.407506186	21.08942899	1.304793159	0.233854485	PSMG3
Q5JS54	0.41246609	23.59857644	2.192267428	0.06507669	PSMG4
Q8WXF1	0.097818827	25.6398307	0.497408543	0.63438067	PSPC1
P78330	-0.696425574	26.26208034	-3.959110376	0.005646338	PSPH
Q7Z6K3	-0.348983324	20.58802656	-1.186313191	0.274793834	PTAR1
P26599	0.419247582	25.66081218	2.041740044	0.081154409	PTBP1
Q9UKA9	-0.577568534	24.58033777	-2.741752203	0.029300188	PTBP2
O95758	0.464228549	24.82821632	2.107390511	0.073703853	PTBP3
O75127	0.022404298	20.09732212	0.104322191	0.91988571	PTCD1
Q8WV60	-0.522152709	20.80852637	-2.847652705	0.029880563	PTCD2
Q96EY7	0.244375484	23.50483369	1.353981704	0.218474897	PTCD3
P48651	0.150819941	20.64696202	0.405023445	0.69774126	PTDSS1
Q9BVG9	-0.362324702	23.0325533	-2.217865991	0.062679946	PTDSS2
P60484	-0.46824351	21.40527897	-2.293984548	0.056067928	PTEN
Q96BW5	0.34944496	23.80900637	1.612763413	0.151518343	PTER
O14684	-0.782766733	22.51556396	-2.486031612	0.048160507	PTGES
Q9H7Z7	0.115043682	22.43561521	0.690226781	0.512625451	PTGES2
Q15185	0.011202154	25.58811705	0.063485611	0.951182493	PTGES3
Q9P2B2	0.091500965	24.20082372	0.488152561	0.640593807	PTGFRN
Q14914	-0.099815912	24.45193343	-0.420030729	0.687252376	PTGR1
Q8N8N7	0.521538662	22.61066179	2.02922912	0.082657044	PTGR2
Q8N4Q0	0.048955292	20.28289084	0.155910905	0.880573235	PTGR3
Q05397	0.312647459	22.66530934	1.406043159	0.203175487	PTK2
Q14289	0.214909993	22.4075368	0.744933037	0.480946654	PTK2B
Q13308	0.372173853	21.34855981	1.826699028	0.111160159	PTK7
P20962	0.231460532	25.44829066	0.66029756	0.530512166	PTMS
Q86YD1	-0.069132777	20.53243427	-0.315266402	0.761894044	PTOV1
Q93096	0.185972644	23.02253252	1.038567657	0.334076817	PTP4A1
Q12974	-0.100200969	23.57296816	-0.523246371	0.617204972	PTP4A2
Q15257	0.04565366	21.69814155	0.30806862	0.767135428	PTPA
Q8WUK0	0.324495553	21.29670851	1.390672151	0.207590318	PTPMT1
P18031	-0.220301245	24.04714222	-1.238998843	0.255891223	PTPN1
Q06124	0.167368098	24.32809755	1.03221704	0.336839196	PTPN11
Q05209	0.054060668	22.67981332	0.214645033	0.836259122	PTPN12
Q12923	0.251135039	22.62187144	0.795858017	0.452659942	PTPN13
Q15678	0.43485276	22.91811164	1.645885008	0.144471599	PTPN14
P17706	-0.337823711	22.35928368	-1.684576282	0.136630106	PTPN2
Q9H3S7	0.318974395	23.18749826	1.901673601	0.099634814	PTPN23
P26045	-0.353035376	21.46711307	-1.581449495	0.175931207	PTPN3
P29350	0.49477135	21.16539582	1.474709324	0.184464452	PTPN6
P43378	0.120666414	23.55057733	0.688687407	0.513535939	PTPN9
P23468	1.070569042	21.73929673	6.317735176	0.00042395	PTPRD
P23469	1.398508215	20.10584424	3.599448854	0.008985913	PTPRE
P10586	0.992943747	21.55485247	5.187664325	0.001334671	PTPRF
P23470	0.887237803	22.00485695	3.933486284	0.005832626	PTPRG
Q12913	0.059420345	21.87005067	0.146107827	0.888019416	PTPRJ
Q15262	1.014991435	21.5126454	5.331609925	0.001143003	PTPRK
P28827	1.108249478	21.95886283	6.358542821	0.000407908	PTPRM
Q86Y79	0.689362372	21.49769754	2.592705557	0.036303203	PTRH1
Q9Y3E5	-0.062058281	22.95210895	-0.319760882	0.758627973	PTRH2
Q6GMV3	-0.308849387	23.92931149	-1.423375357	0.198298176	PTRHD1
Q03393	0.246824207	17.95590206	0.361882218	0.732552806	PTS
P53801	1.297219029	24.43058302	3.122667563	0.017128889	PTTG1IP
P26022	-0.615234387	23.7431995	-1.207792079	0.266949895	PTX3
Q08623	-0.321998531	22.8621495	-0.784046527	0.459116401	PUDP
Q9UHX1	-0.132322533	25.29669833	-0.582058588	0.579067819	PUF60
Q14671	0.140134953	22.569359	0.60149058	0.56677062	PUM1
Q8TB72	0.200536622	21.54458061	1.051251267	0.328613508	PUM2
Q15397	0.273178292	24.71847214	1.114236925	0.302534446	PUM3
Q00577	0.210929882	24.6845898	0.894213444	0.401366418	PURA
Q96QR8	0.390388039	22.49670676	1.854550443	0.106735073	PURB
Q9Y606	0.084486937	22.93340472	0.448983331	0.6672264	PUS1
Q3MIT2	0.522664413	19.29402036	1.93919431	0.111488581	PUS10
Q96PZ0	0.497152101	22.62079167	2.442675695	0.045128264	PUS7
Q9H0K6	-0.493199844	20.08678853	-1.71304092	0.131119973	PUS7L
Q8N0Z8	0.353939831	17.79410696	1.715226169	0.14828999	PUSL1
P15151	0.258518142	24.30491093	1.32767781	0.226585182	PVR
Q13610	-0.239016244	24.72983756	-1.061979367	0.324048271	PWP1
Q15269	-0.118707327	22.57219463	-0.744716414	0.481069472	PWP2
Q96N64	0.23002829	21.82441868	0.549367541	0.602944188	PWWP2A
Q6NUJ5	-1.371749092	18.27250072	-3.18193442	0.015781775	PWWP2B
Q9NR77	0.322949073	20.81699532	1.289994832	0.238662534	PXMP2
P49023	-0.057908877	22.65737673	-0.264026109	0.799483198	PXN
P32322	0.228596616	25.65401669	1.051297108	0.328593892	PYCR1
Q96C36	0.03265453	24.50224199	0.150824897	0.884434874	PYCR2
Q53H96	0.371085516	23.9855841	2.212565395	0.063168801	PYCR3
P11216	0.213505673	23.29455912	1.286076738	0.239949804	PYGB
P06737	0.464607967	23.85994914	2.065647303	0.078358098	PYGL
Q9BRQ0	0.718075022	19.72769975	1.802488707	0.115150436	PYGO2
Q9BRP8	0.303687266	25.64351893	1.472632573	0.185006702	PYM1
Q8N2H3	0.843043804	19.53468406	4.623492327	0.002518804	PYROXD2
P20742	0.445335572	26.4420935	0.943856987	0.377157197	PZP
P47897	-0.183234553	24.67283563	-1.296892329	0.236410932	QARS1
P09417	0.114367339	24.99144299	0.653887972	0.534393018	QDPR
Q96PU8	0.356472007	23.27657614	1.362973859	0.215761579	QKI
Q5T6V5	0.08598875	23.612751	0.538790703	0.606993671	QNG1
Q9NXS2	0.049777602	23.13469047	0.23083298	0.824149568	QPCTL
Q15274	0.277409417	24.9317267	1.018708172	0.342775225	QPRT
Q2TAL8	0.368022873	23.5193592	1.332084297	0.225208375	QRICH1
Q9H0R6	-0.096267761	20.63627174	-0.254876646	0.806259152	QRSL1
Q2KHR3	-0.048921044	21.38293392	-0.133933857	0.897283341	QSER1
O00391	0.097923182	23.11687748	0.426849838	0.682510556	QSOX1
Q6ZRP7	-0.128949489	22.76833786	-0.786354395	0.457849892	QSOX2
Q9BXR0	0.306341782	22.09759059	1.039427852	0.333704036	QTRT1
Q9H974	0.305152216	23.76498894	1.247385925	0.252986486	QTRT2
Q15032	0.106121189	24.01120816	0.218861251	0.833100383	R3HDM1
P61026	-0.230582583	25.26094251	-1.398762371	0.205256111	RAB10
Q15907	-0.030781882	26.23313927	-0.19485382	0.851128949	RAB11B
Q6WKZ4	0.249066671	22.18790119	1.136076753	0.293894954	RAB11FIP1
Q7L804	0.95501865	19.73455732	4.497035183	0.004310066	RAB11FIP2
Q9BXF6	-0.262166327	21.67150584	-1.40875331	0.202405834	RAB11FIP5
Q6IQ22	0.090757076	23.76578631	0.52353718	0.617013086	RAB12
P51153	-0.146164666	21.62356719	-0.81436326	0.442671912	RAB13
P61106	0.250846271	22.73092961	1.44869638	0.191361678	RAB14
P59190	-0.748798186	21.5589971	-3.673896096	0.008148948	RAB15
Q9NP72	-0.71701581	25.17870929	-4.375423726	0.003378702	RAB18
P62820	-0.304308378	27.22174182	-1.267575643	0.246109637	RAB1A
Q9H0U4	-0.511916955	30.18136148	-2.380916423	0.049378953	RAB1B
Q9NX57	-0.51640413	23.08955768	-2.942682785	0.02202732	RAB20
Q9UL25	-0.1128284	23.09603365	-0.347927372	0.738282833	RAB21
Q9UL26	0.245915138	22.30713628	1.508135339	0.175933405	RAB22A
Q9ULC3	0.239228871	21.98202227	1.371642196	0.21317421	RAB23
Q969Q5	0.231780495	20.0760665	1.341655896	0.222242981	RAB24
P51159	-0.314038445	22.90499823	-2.048624553	0.080339143	RAB27A
O00194	-0.090995096	23.0848889	-0.320587911	0.758027558	RAB27B
P51157	0.228495942	22.77178947	1.47241942	0.185062439	RAB28
O14966	-0.258973103	21.7361285	-0.90956542	0.393759501	RAB29
P61019	-0.073231412	22.83988616	-0.447432604	0.66829184	RAB2A
Q8WUD1	-0.15941588	21.37728634	-0.688701264	0.513527738	RAB2B
Q15771	-0.624238469	20.76110357	-2.847450341	0.025202685	RAB30
Q13637	-0.284607854	22.6939897	-1.167779285	0.281716814	RAB32
Q9H082	-0.172241585	21.65742279	-1.107070617	0.305414202	RAB33B
Q9BZG1	-0.086370805	22.57944033	-0.55523501	0.596293018	RAB34
Q15286	0.259979025	24.37181491	1.454980346	0.189674468	RAB35
P57729	-0.404459281	21.78738024	-2.087629042	0.075871763	RAB38
P20337	-0.058280579	24.08694891	-0.339412312	0.744410565	RAB3B
O95716	-1.238887241	23.07161193	-3.098725987	0.017707466	RAB3D
Q15042	-0.112007263	22.47189608	-0.640936011	0.542288689	RAB3GAP1
Q9H2M9	-0.145113291	22.93201686	-0.960590852	0.369250235	RAB3GAP2
Q96QF0	-0.031543152	23.22785823	-0.135805889	0.897388492	RAB3IP
Q12829	0.154400432	16.80486117	0.727651138	0.494726286	RAB40B
Q86YS6	-0.481454591	21.3230765	-3.172420151	0.015990162	RAB43
P20338	-0.033919051	22.60905016	-0.176136849	0.86525198	RAB4A
P61018	0.443097624	21.81256083	1.812820612	0.12073154	RAB4B
P51148	-0.13578964	26.30362124	-0.896717608	0.40011824	RAB5C
P20340	-0.106967961	24.76562084	-0.670414305	0.524422659	RAB6A
P51149	0.041659	25.49299288	0.244477153	0.813982623	RAB7A
P61006	-0.380177391	24.3647016	-1.84461574	0.108293572	RAB8A
Q92930	-0.605521322	23.07603933	-2.09533283	0.075019152	RAB8B
P51151	0.619782086	24.19261149	3.106137066	0.01752617	RAB9A
Q9UI14	0.240136514	24.0811566	1.606766484	0.152828093	RABAC1
Q15276	0.185010979	22.40356257	1.041614782	0.332757771	RABEP1
Q9H5N1	-0.19393113	23.00471658	-1.163712075	0.283255355	RABEP2
Q9Y3P9	-0.243812662	22.08044803	-1.257955446	0.249366108	RABGAP1
Q5R372	0.149036292	18.83817407	0.623103442	0.553275925	RABGAP1L
Q9UJ41	0.338363275	20.8206029	1.656570662	0.142264596	RABGEF1
Q92696	0.140064798	22.37831121	0.760394385	0.472234959	RABGGTA
P53611	-0.472427717	21.54177396	-1.657256529	0.142124027	RABGGTB
P47224	-0.560768444	22.18895824	-3.075253497	0.018294994	RABIF
Q9UNT1	0.100488758	20.68960952	0.217187011	0.83435431	RABL2B
Q5HYI8	-0.050314967	23.72023457	-0.293880792	0.777505163	RABL3
Q3YEC7	0.330768272	22.24605039	1.467368529	0.186387658	RABL6
P63000	0.142907867	26.59654151	0.828880749	0.434945406	RAC1
P15153	-0.124721577	20.44999939	-0.513659825	0.62354843	RAC2
P60763	0.086562192	24.86811271	0.187489841	0.856678805	RAC3
Q9H0H5	0.205065473	23.68040733	0.867260567	0.414982629	RACGAP1
P63244	-0.054052439	26.10576537	-0.373367472	0.720098367	RACK1
O60671	0.03386017	24.95268063	0.194406485	0.851465828	RAD1
O75943	0.040541539	18.71279543	0.13377797	0.898909699	RAD17
Q9NS91	-0.509859552	22.39623893	-1.44234043	0.193081984	RAD18
O60216	0.296981988	23.68030758	1.683597676	0.136823388	RAD21
P54725	0.634571421	25.04375563	2.176521871	0.066596635	RAD23A
P54727	0.145536995	25.65085133	0.905771696	0.39562926	RAD23B
Q92878	0.28364223	24.03442413	1.856050923	0.106501587	RAD50
Q06609	0.700408657	22.25536591	1.328927064	0.233037731	RAD51
Q96B01	0.293009738	22.97710205	0.528128776	0.61398767	RAD51AP1
O43502	-0.383319329	21.14887987	-1.145772452	0.290125094	RAD51C
O75771	0.373627171	21.83727985	1.746153279	0.132317763	RAD51D
Q99638	-0.319192703	21.00048207	-0.987726498	0.369612876	RAD9A
P78406	-0.219083605	23.72127127	-0.94745747	0.375445155	RAE1
Q6H3X3	0.868362419	20.63865905	1.467161008	0.203534094	RAET1G;RAET1L;ULBP2
P04049	-0.837090097	23.99627061	-4.608385064	0.002563601	RAF1
Q7Z5J4	0.283533284	21.9244454	1.189396907	0.273655912	RAI1
Q9P0K7	0.376405378	24.2198232	1.566095523	0.161992702	RAI14
P11234	-0.104490517	25.11023677	-0.650105464	0.536691487	RALB
Q15311	-0.090047188	22.52380137	-0.425084229	0.683736844	RALBP1
Q6GYQ0	0.100224675	20.03416102	0.467033737	0.654885932	RALGAPA1
Q2PPJ7	0.361032428	16.87571545	0.678429398	0.519629581	RALGAPA2
Q86X10	0.121102726	22.35789154	0.634209574	0.546417317	RALGAPB
Q86X27	0.210936001	21.08840295	1.054076846	0.327406162	RALGPS2
Q9UKM9	0.079291631	25.75699633	0.478158459	0.647337376	RALY
Q9BTL3	0.449490495	24.08574419	2.152948639	0.068939288	RAMAC
P62826	-0.067016953	25.66747856	-0.278678192	0.788670926	RAN
Q6VN20	-0.403777036	21.09899482	-2.328578822	0.053301681	RANBP10
P49792	0.104541916	23.25978267	0.540738193	0.605720897	RANBP2
Q9H6Z4	-0.051601052	25.71754913	-0.304771705	0.769540628	RANBP3
O60518	-0.578624761	19.78834653	-3.417275614	0.011453996	RANBP6
Q96S59	-0.278406113	23.22541639	-1.08038935	0.316332582	RANBP9
P46060	0.07969633	24.01545553	0.445040664	0.669936856	RANGAP1
P61224	0.051457155	26.31476144	0.248993342	0.810625757	RAP1B
P52306	-0.413852859	23.61347179	-2.251617009	0.059655736	RAP1GDS1
P10114	0.15363573	20.36918116	0.578445254	0.58137138	RAP2A
P61225	0.201400154	22.83687071	0.934498153	0.381635005	RAP2B
Q9Y3L5	0.083096845	24.38789571	0.347743578	0.738414883	RAP2C
Q13905	0.308903356	21.0874775	1.50305975	0.177205187	RAPGEF1
Q9Y4G8	0.286414273	21.27612448	0.954499294	0.372113816	RAPGEF2
Q8TEU7	0.20692063	21.0982386	0.885945022	0.405508134	RAPGEF6
Q70E73	0.149320045	22.23651647	0.677875137	0.519960137	RAPH1
P54136	0.090262525	24.53516508	0.525490447	0.61572509	RARS1
Q5T160	0.113206538	22.56380952	0.464146123	0.656852457	RARS2
P20936	0.403562389	21.57224855	2.494331584	0.04186299	RASA1
Q15283	0.086868244	23.05660249	0.455423117	0.662810739	RASA2
Q14644	0.385139293	22.03973453	1.603754608	0.153489874	RASA3
Q9UJF2	0.32729033	22.2633194	1.339944463	0.222770672	RASAL2
P50749	0.110986882	20.74160876	0.259399786	0.804155687	RASSF2
Q9H2L5	0.527599165	18.51027342	1.550058133	0.165744543	RASSF4
Q02833	-0.099765782	23.038587	-0.324242645	0.755376413	RASSF7
Q8NHQ8	0.265168434	23.58217001	1.065199049	0.322688106	RASSF8
Q8IY67	0.187730015	23.38595253	0.895935644	0.400507695	RAVER1
Q9HCJ3	0.860880935	22.43593854	1.959733565	0.09151911	RAVER2
P06400	-0.168292992	21.92444043	-0.546847497	0.601737749	RB1
Q8TDY2	0.154736223	20.80534399	0.453331222	0.664243549	RB1CC1
Q09028	0.981846669	22.59938406	0.93885884	0.384693574	RBBP4
Q15291	0.036627839	22.39418835	0.134443166	0.896895419	RBBP5
Q7Z6E9	-0.081366588	22.56412771	-0.416849165	0.689469956	RBBP6
Q16576	-0.130574727	25.79351904	-0.804020379	0.448235187	RBBP7
O75884	0.179856303	23.51859514	0.807656833	0.446273646	RBBP9
Q9BYM8	0.5515516	24.23672477	1.750253163	0.131574719	RBCK1
Q9NWB1	0.424870192	23.90857196	1.21572791	0.264099974	RBFOX1;RBFOX2;RBFOX3
Q8N0T1	-0.918496615	24.44020847	-2.214548908	0.062985419	RBIS
Q9H477	0.537530396	23.3546408	1.864798887	0.105150176	RBKS
Q08999	0.279161098	20.27771953	1.044265493	0.337318938	RBL2
P98175	0.081255096	24.16257742	0.377952082	0.716841509	RBM10
Q9NTZ6	-0.077803203	24.85453224	-0.455253001	0.662927201	RBM12
Q8IXT5	-0.295329596	23.74773562	-1.717494369	0.130277199	RBM12B
Q96PK6	-0.46793611	25.96813662	-2.667488955	0.032593664	RBM14
Q96T37	-0.067162679	24.36226717	-0.298310698	0.774262031	RBM15
Q8NDT2	-0.067372829	23.13031004	-0.387628334	0.709988439	RBM15B
Q96I25	0.009721671	23.0631291	0.041773951	0.967863754	RBM17
Q9Y4C8	0.310127242	21.59724868	1.069421646	0.320911196	RBM19
Q9NW64	0.280108449	23.40160065	1.25619667	0.249965443	RBM22
Q9H0Z9	-1.396345513	19.47314623	-3.834914589	0.008921551	RBM24;RBM38
P49756	0.083258532	23.9035338	0.470040516	0.65284138	RBM25
Q5T8P6	0.055944344	23.43863775	0.275270434	0.791181261	RBM26
Q9P2N5	0.235161771	23.51020022	0.936178278	0.380828193	RBM27
Q9NW13	0.078964555	23.57360505	0.315677706	0.761594937	RBM28
P98179	-0.216185908	25.62090809	-0.66972564	0.524835783	RBM3
Q96EV2	0.220498334	24.4288844	1.046297386	0.330738814	RBM33
P42696	-0.035594672	23.6057397	-0.149236496	0.885641593	RBM34
Q14498	-0.093699651	25.07145762	-0.367470856	0.724296462	RBM39
Q9BWF3	-0.578139029	26.71485667	-3.180623012	0.015810325	RBM4
Q96IZ5	1.005463553	17.61869007	1.983371664	0.105422549	RBM41
Q9BTD8	-0.153355107	21.95080077	-0.822589718	0.43828182	RBM42
Q8IUH3	-0.010657725	22.49323029	-0.029992138	0.976923652	RBM45
A0AV96	-0.155662999	22.74787803	-0.904074553	0.39646784	RBM47
P52756	0.495581136	20.76247371	2.173930323	0.066850208	RBM5
P78332	-0.347188787	22.20908591	-1.33338842	0.22480231	RBM6
Q9Y580	0.096573032	22.71045089	0.338423219	0.745123654	RBM7
Q9Y5S9	-0.135454584	27.66241888	-0.905226888	0.395898313	RBM8A
P29558	-0.255209131	26.01855488	-0.720852169	0.494727866	RBMS1
P38159	0.15433489	27.11973647	0.527633739	0.614313465	RBMX
Q9Y388	-0.082121455	22.48275433	-0.329979355	0.751222156	RBMX2
Q96E39	-0.009968648	21.19066261	-0.04878726	0.962473039	RBMXL1
P02753	-0.255144594	22.1803588	-0.499196637	0.633184024	RBP4
Q06330	0.199246128	24.1886522	0.383413186	0.712970258	RBPJ
Q93062	-0.177046097	24.24676441	-1.14511	0.290381389	RBPMS
Q9H1K0	0.180315969	22.6019186	0.878493023	0.40926772	RBSN
Q5TC82	0.164103004	20.78082545	0.509654634	0.626208937	RC3H1
Q8NDN9	-0.0284617	18.66642079	-0.113399094	0.914222824	RCBTB1
O95199	-0.195256603	23.49140542	-0.746764985	0.479908845	RCBTB2
P18754	0.136100225	24.82095312	0.733138512	0.487664245	RCC1
Q96I51	0.241013862	23.72459607	1.316355632	0.230156628	RCC1L
Q9P258	0.041733412	23.23602118	0.212340521	0.837987013	RCC2
A6NED2	0.354770581	22.90122479	2.041412869	0.081193357	RCCD1
Q9Y2P8	-0.004472836	23.67848557	-0.018313076	0.98590816	RCL1
Q15293	0.107092048	27.27944285	0.621697362	0.554147944	RCN1
Q14257	0.011875052	24.26271369	0.054014412	0.958456593	RCN2
Q9UKL0	-0.136040476	22.9044857	-0.391478225	0.70726977	RCOR1
Q9P2K3	0.388392181	22.41452878	1.692789194	0.135018144	RCOR3
Q8IZV5	0.298807701	22.1598437	1.231633654	0.258465463	RDH10
Q8TC12	-0.032471	22.76837783	-0.172128983	0.868283243	RDH11
Q8NBN7	0.112696888	22.11392357	0.527621395	0.61432159	RDH13
Q9HBH5	0.066111129	23.28550009	0.372845941	0.720469255	RDH14
P35241	0.156297225	25.01108762	1.054877759	0.327064583	RDX
O95980	1.241002852	20.73326945	2.999327046	0.020342073	RECK
P46063	0.143347887	24.95412369	0.942474777	0.377816012	RECQL
O94761	0.409828832	20.22456703	1.469383611	0.185857926	RECQL4
O94762	0.715703588	20.55690381	2.235520728	0.061079139	RECQL5
Q6NUK4	-0.178811524	22.10443853	-1.000426709	0.350938819	REEP3
Q9H6H4	-0.06634809	21.44321272	-0.210447869	0.839406817	REEP4
Q00765	0.038492197	25.0803277	0.213820425	0.83687729	REEP5
Q96HR9	0.503333358	22.47043758	1.808757735	0.11410413	REEP6
Q04864	-0.25742642	20.10418808	-0.762330572	0.471151581	REL
Q04206	0.124296834	25.06057935	0.624539495	0.552386172	RELA
Q9P260	0.370454732	21.4900833	2.153771879	0.068856096	RELCH
Q8IUW5	0.23418158	21.95540296	1.160138196	0.284613043	RELL1
Q9BWE0	-0.348039637	21.44540749	-1.747114483	0.124801723	REPIN1
Q96D71	-0.13420405	23.18435636	-0.722812895	0.493596115	REPS1
O15258	-0.225115791	25.92091381	-1.25068749	0.251850797	RER1
Q9P2R6	0.225890852	20.7355988	0.867883048	0.414664408	RERE
Q8NC44	-0.321247547	21.36917393	-1.585901152	0.157467833	RETREG2
Q86VR2	-0.265080861	23.45484833	-1.172849395	0.279808655	RETREG3
Q6NUM9	-0.13145731	20.46683602	-0.475807221	0.648929108	RETSAT
Q96EN9	0.372933642	21.3748953	1.904099213	0.099282076	REX1BD
Q8N1G1	0.470285849	19.49000422	1.294384726	0.237227367	REXO1
Q9Y3B8	-0.23870912	24.66504867	-1.12429163	0.298531449	REXO2
Q9GZR2	-0.426406907	22.84338658	-1.847930233	0.107771176	REXO4
P35251	-0.287286632	22.31887028	-1.186673101	0.27466082	RFC1
P35250	-0.117522696	24.16411746	-0.569927977	0.58682208	RFC2
P40938	0.081858428	23.08660859	0.294698921	0.776905849	RFC3
P35249	-0.017093892	25.34764236	-0.057817796	0.955534953	RFC4
P40937	-0.102968919	23.23120866	-0.641890451	0.541704414	RFC5
Q8WZ73	0.454573879	19.59796568	1.040192377	0.33337299	RFFL
Q969G6	-0.204990302	23.33205068	-0.779388719	0.461679854	RFK
Q96AA3	-0.134167246	22.68328961	-0.333181127	0.748907426	RFT1
Q14699	0.604658803	23.30208647	3.296934139	0.013480863	RFTN1
Q6PCD5	-0.097227543	20.99683856	-0.209448016	0.840157133	RFWD3
P22670	0.332105743	22.65377405	1.667789114	0.139981721	RFX1
P48382	0.48132538	21.51363408	2.375857923	0.049744837	RFX5
O14593	-0.199273712	20.45435471	-1.197039727	0.270852681	RFXANK
Q92546	0.097014646	21.09382075	0.285004008	0.784018169	RGP1
Q99666	-0.006927642	22.20140683	-0.023905944	0.981605299	RGPD5;RGPD8
O43665	-0.026889001	22.84126137	-0.112598169	0.913559707	RGS10
O14924	0.006397956	18.35337724	0.031688475	0.975618955	RGS12
P49795	-0.373858358	22.03602069	-1.345189149	0.221157038	RGS19
O76081	0.158444196	19.46460118	0.874756513	0.411162389	RGS20
P49796	-0.62760683	23.70072842	-2.176664655	0.066582693	RGS3
Q8TEB9	-0.148405731	20.48700134	-0.819288938	0.440039592	RHBDD1
Q15382	0.207360663	25.17028783	0.963691859	0.367798964	RHEB
P61586	0.972898198	19.97043373	2.102513854	0.074233018	RHOA
P62745	0.030465861	23.8432339	0.100033637	0.923166289	RHOB
O94955	0.578156749	22.68618066	1.742426619	0.125653437	RHOBTB3
P08134	0.038983634	26.54960801	0.262160554	0.800863314	RHOC
Q9HBH0	0.214723059	22.07992721	1.220180677	0.262512204	RHOF
P84095	-0.307882758	26.14726528	-1.60784539	0.152591679	RHOG
Q8IXI2	0.117690876	22.44266499	0.700933581	0.506321441	RHOT1
Q8IXI1	0.210279995	23.91066948	1.348639284	0.220101148	RHOT2
Q8IUC4	-0.884415289	21.00693576	-3.464664488	0.010748274	RHPN2
Q4ADV7	0.198756944	21.3485941	0.755094075	0.475209331	RIC1
Q9NPQ8	-0.18652545	22.17196744	-1.23220948	0.258263412	RIC8A
Q9NVN3	-0.590647237	22.11506209	-3.581314796	0.009203625	RIC8B
Q6R327	0.427845044	22.05110594	2.916619923	0.022851899	RICTOR
P52758	0.213805639	26.50635601	1.260505388	0.248499358	RIDA
Q5UIP0	-0.141900967	23.29873449	-0.342143858	0.742442653	RIF1
O95786	-0.154201946	22.20575185	-0.506112161	0.628567077	RIGI
Q96NA2	0.035033799	19.53099158	0.127874294	0.901900969	RILP
Q5EBL4	0.134345351	21.79330024	0.461952881	0.658348058	RILPL1
Q969X0	-1.199851883	23.2309215	-3.206121819	0.024598537	RILPL2
A6NDU8	-0.038426356	21.7351074	-0.173993632	0.866872656	RIMOC1
Q13671	0.401975736	20.7544331	2.667178102	0.032608237	RIN1
Q8TB24	0.031099032	19.55902558	0.124478385	0.904490587	RIN3
Q06587	0.13621518	24.64062982	0.569008724	0.587412102	RING1
Q6NUQ1	-0.588988501	20.66757315	-2.06937375	0.077930958	RINT1
Q9BRS2	-0.306863146	21.64407037	-1.067123863	0.321877149	RIOK1
Q9BVS4	-0.319922099	24.33455005	-1.308871047	0.232544448	RIOK2
O14730	-0.157063834	21.74800275	-0.700630228	0.506499358	RIOK3
Q9H6W3	0.113947062	22.81239201	0.737158867	0.485367468	RIOX1
Q8IUF8	-0.298457848	22.98717952	-0.813137856	0.443328495	RIOX2
Q13546	-0.158792763	23.02907996	-0.928373688	0.384586943	RIPK1
O43353	-0.137493513	21.15018914	-0.409306947	0.694740051	RIPK2
Q6ZS17	-0.318319427	23.11175194	-1.662059691	0.14114327	RIPOR1
Q13129	-0.318714656	19.81982314	-1.335517075	0.224140891	RLF
Q8N999	-0.28385086	21.98785192	-1.928117094	0.095854597	RLIG1
Q9NVW2	0.912254733	20.03330721	1.314434687	0.246980459	RLIM
Q96DM3	-0.185315653	21.67426216	-0.797207238	0.451926452	RMC1
Q96DB5	0.371294259	24.33835349	1.928107098	0.095855999	RMDN1
Q96TC7	0.051384503	22.17565402	0.196345849	0.850005576	RMDN3
Q9H9A7	0.970288543	18.33638431	1.680488898	0.144792227	RMI1
Q9NWS8	0.155462131	21.01868388	0.832784776	0.43288401	RMND1
Q9H871	-0.591257737	21.56112887	-2.546491669	0.038812947	RMND5A
O60930	0.224491389	24.37616307	0.78107168	0.460752494	RNASEH1
O75792	0.323032075	24.02673433	0.986498356	0.357259611	RNASEH2A
Q5TBB1	0.118868641	22.97001752	0.480719053	0.64560617	RNASEH2B
Q8TDP1	0.275112156	22.90615611	0.874553229	0.411265651	RNASEH2C
O00584	0.216799637	23.36451436	0.454573736	0.663392326	RNASET2
P61587	-0.775427268	22.82718913	-4.442950186	0.003116292	RND3
O15541	-0.445007356	23.59484406	-2.410843029	0.047270096	RNF113A
Q9Y508	-0.270738455	24.10092762	-1.244579852	0.253955174	RNF114
Q9H920	0.29332595	23.20010583	1.685205231	0.13650602	RNF121
Q5XPI4	0.57730719	20.28446346	2.659397394	0.032975219	RNF123
Q9BV68	-0.055831389	23.8634788	-0.187598604	0.856596772	RNF126
Q8IUD6	0.859034749	21.36826049	2.759180038	0.028579065	RNF135
Q8WVD3	-0.567920959	20.12643447	-1.576322771	0.159641304	RNF138
Q8WU17	-0.58129795	21.07290174	-1.519824934	0.173036069	RNF139
Q9UBS8	0.00380533	22.5046572	0.020503657	0.984222773	RNF14
Q8NC42	0.850240676	23.19877808	2.754985463	0.028750907	RNF149
Q96A37	0.50751804	19.07822445	1.3104362	0.248227313	RNF166
Q8IYW5	-0.153867422	22.15641467	-0.309335828	0.766211693	RNF168
Q8NCN4	0.302837674	21.31021571	0.930852996	0.383389875	RNF169
Q96K19	0.229961636	21.63399928	0.665354165	0.527462964	RNF170
Q9P0P0	0.136203893	24.24352916	0.472855397	0.650930218	RNF181
Q96GF1	-0.183630763	19.3078707	-0.180032435	0.862307976	RNF185
Q99496	-0.324256236	24.67135301	-1.368163262	0.214209303	RNF2
Q5VTR2	-0.039850495	22.0541731	-0.127910305	0.901873515	RNF20
Q63HN8	0.315758005	23.2520861	1.063751888	0.323298897	RNF213
Q8ND24	0.316485169	23.05710443	1.377697141	0.211383239	RNF214
Q5VTB9	0.59746992	23.30187233	1.81328651	0.113353984	RNF220
Q96BH1	-0.241788145	22.23008714	-1.10233934	0.307327664	RNF25
Q96EP0	0.513310846	21.11359698	2.577436181	0.037113239	RNF31
P78317	0.059632982	22.84977454	0.136442261	0.895373079	RNF4
O75150	-0.121169381	22.39080213	-0.406186758	0.696925613	RNF40
Q9H4P4	0.223044783	19.54033982	0.611293389	0.563839461	RNF41
Q9UBF6	-0.083135188	24.90522479	-0.295291352	0.776471971	RNF7
Q5M7Z0	-0.2340701	19.51741176	-0.344090276	0.742730881	RNFT1
O60942	-0.019291407	21.41289237	-0.103490499	0.920521793	RNGTT
P13489	0.522795967	25.79141544	1.519581055	0.173096066	RNH1
Q5VYX0	-0.072490062	20.08669616	-0.422771479	0.685344698	RNLS
O43148	0.412641533	23.43494606	1.501237115	0.177663928	RNMT
Q96LT9	0.039010416	21.16069226	0.193778424	0.851938863	RNPC3
Q9H4A4	0.150533094	24.4759279	0.96207101	0.368556976	RNPEP
Q9HAU8	0.151641432	18.4061525	0.467451953	0.656971372	RNPEPL1
Q15287	0.219926116	25.45420795	1.028813942	0.33832688	RNPS1
P10155	0.078937184	24.41689845	0.446779765	0.668740625	RO60
Q13464	0.112753208	22.15899315	0.72325153	0.493343164	ROCK1
O75116	0.025281161	23.20913799	0.168278391	0.871197802	ROCK2
Q9GZN7	-0.095089665	21.48915033	-0.440235121	0.673247675	ROGDI
P60602	-0.309643427	21.65947641	-0.657483136	0.535705606	ROMO1
Q01973	0.242791731	19.98793253	1.044886167	0.33134625	ROR1
O75695	0.097469566	23.40359009	0.647012656	0.538575394	RP2
Q8TA86	-0.180819222	21.87900684	-0.484869038	0.642805399	RP9
P27694	0.056361865	22.70579764	0.348259674	0.738044107	RPA1
P15927	-0.043584808	25.24195796	-0.14044199	0.892328655	RPA2
P35244	0.225584073	24.53072615	1.455809325	0.189452898	RPA3
Q9BWH6	0.025488716	22.05243511	0.152125802	0.883446813	RPAP1
Q8IXW5	-0.108045115	21.36382796	-0.289315221	0.780852615	RPAP2
Q9H6T3	-0.050486828	22.37827727	-0.205616445	0.843034096	RPAP3
Q96AT9	0.457039786	24.46186048	2.410252087	0.04731083	RPE;RPEL1
Q9H9Y2	-0.170255067	22.02319701	-0.62430374	0.552532182	RPF1
Q9H7B2	-0.033140854	22.56313427	-0.12233836	0.90612315	RPF2
P49247	-0.062156308	24.41435854	-0.372672272	0.720592779	RPIA
P27635	0.046319116	25.34909046	0.306207673	0.768492708	RPL10
P62906	-0.118766538	26.92076945	-0.716097317	0.497479492	RPL10A
P62913	-0.210765892	26.18569197	-1.296763647	0.236452769	RPL11
P30050	-0.533516944	25.84782567	-2.749566634	0.028974511	RPL12
P26373	0.012420133	25.51180695	0.06502684	0.949999248	RPL13
P40429	0.255803497	22.88032758	1.04310647	0.332113554	RPL13A
P50914	0.317547996	25.07715559	1.216804646	0.263715287	RPL14
P61313	-0.081727667	25.08150912	-0.472613172	0.651094566	RPL15
P18621	0.048271428	25.53223078	0.167792872	0.871565451	RPL17
Q07020	0.051283386	23.67524896	0.267888618	0.796628211	RPL18
Q02543	-0.093507523	24.70819038	-0.59157773	0.573024542	RPL18A
P84098	-0.152828348	25.79562388	-0.480464173	0.645778387	RPL19
P46778	0.063714489	26.34580358	0.22587872	0.827850357	RPL21
P35268	0.548566592	24.49618282	1.722343462	0.129365412	RPL22
Q6P5R6	0.036353781	26.46990571	0.121220822	0.906975882	RPL22L1
P62829	0.006000841	26.90975014	0.031055718	0.976105616	RPL23
P62750	-0.011241623	26.99537718	-0.066679446	0.948730646	RPL23A
P83731	0.256417557	24.58973101	0.970412624	0.364668643	RPL24
Q9UNX3	0.020154841	26.66069386	0.113795187	0.912645274	RPL26L1
P61353	-0.07503344	27.09657921	-0.474670366	0.649699441	RPL27
P46776	0.230639082	24.19331536	0.587583487	0.575555824	RPL27A
P46779	-0.082024838	24.0721897	-0.543581549	0.603865277	RPL28
P47914	-0.826849911	21.39990556	-1.238117059	0.256198263	RPL29
P39023	-0.173747413	26.15719896	-1.097287745	0.309381424	RPL3
P62888	0.07959801	24.97594068	0.458080757	0.660992618	RPL30
P62899	-0.156582879	27.18559015	-0.767184525	0.468443008	RPL31
P62910	-0.234788782	25.57350699	-1.477179404	0.18382138	RPL32
P49207	-0.059602885	26.46125669	-0.302775455	0.770998283	RPL34
P42766	0.083639677	25.86190005	0.073333243	0.943624602	RPL35
P18077	-0.125094367	26.2752316	-0.846054528	0.425929404	RPL35A
Q9Y3U8	-0.035174311	25.70991857	-0.166157634	0.872803951	RPL36
Q969Q0	-0.481940119	27.48510625	-1.98988849	0.087564045	RPL36A;RPL36AL
P61513	0.038612035	28.07651622	0.17455608	0.866447273	RPL37A
P63173	-0.20870946	27.75779572	-0.792868794	0.454287947	RPL38
Q59GN2	-0.254263032	25.88434533	-1.565828854	0.16205444	RPL39;RPL39P5
P36578	0.100285104	24.83404589	0.532182813	0.611323156	RPL4
P46777	-0.033160193	27.13464458	-0.183906971	0.859382212	RPL5
Q02878	-0.09057368	26.15030534	-0.464629101	0.656523334	RPL6
P18124	-0.11413172	27.2848182	-0.635621029	0.545549392	RPL7
P62424	-0.066202785	27.80535228	-0.361214202	0.728762066	RPL7A
Q6DKI1	-0.1118209	24.15184806	-0.468169242	0.654113435	RPL7L1
P62917	-0.116056087	25.64456952	-0.576960401	0.582319525	RPL8
P32969	-0.125683186	25.02156631	-0.705655016	0.503557514	RPL9
P05388	-0.066688013	25.03838682	-0.380147309	0.715284279	RPLP0
P05387	-0.677869936	22.02142217	-1.924086043	0.096421648	RPLP2
P04843	-0.093648058	25.38284183	-0.507861627	0.627401914	RPN1
P04844	-0.100448534	25.24648651	-0.482290077	0.644545175	RPN2
Q8N5L8	-0.132019753	21.86927949	-0.485556248	0.64234221	RPP25L
P78346	-0.010910314	22.51840995	-0.029523989	0.977283732	RPP30
P78345	0.179562395	22.83150735	0.797888885	0.451556195	RPP38
O75818	-0.525700215	22.37300901	-2.032577699	0.082252175	RPP40
Q96P16	0.441309358	22.36141395	2.062081761	0.078768978	RPRD1A
Q9NQG5	0.116212698	24.99727997	0.436980115	0.675494679	RPRD1B
Q5VT52	0.0986711	21.75977854	0.497545491	0.634288979	RPRD2
P46783	0.011589658	25.75534506	0.043930967	0.966205577	RPS10
P62280	-0.032533559	24.29333133	-0.193390335	0.852231192	RPS11
P25398	-0.180396561	25.38363558	-1.081663992	0.315803896	RPS12
P62277	0.014693453	25.35326009	0.064567231	0.950352089	RPS13
P62263	-0.041658809	25.90459078	-0.244555408	0.81392442	RPS14
P62841	-0.111888372	29.06514262	-0.329274873	0.751731835	RPS15
P62244	-0.056697709	26.06102953	-0.356134272	0.73239616	RPS15A
P62249	-0.130102059	26.29115599	-0.791742201	0.45490257	RPS16
P08708	-0.067100871	25.40681427	-0.403112995	0.699081687	RPS17
P62269	-0.141345775	26.38984179	-0.819848165	0.439741436	RPS18
P39019	-0.007631894	26.60040967	-0.036622578	0.971824479	RPS19
Q86WX3	0.111394927	19.49952368	0.536227844	0.608670855	RPS19BP1
P15880	-0.160328479	26.38028217	-0.982204342	0.35922595	RPS2
P60866	0.088189587	28.47458128	0.50184215	0.631415732	RPS20
P63220	-0.017424639	26.02759797	-0.061526913	0.952686433	RPS21
P62266	-0.298982538	23.30032851	-0.70679535	0.502891434	RPS23
P62847	-0.224039009	26.50763074	-1.421931052	0.198700561	RPS24
P62851	-0.068931498	27.0599398	-0.406595202	0.696639338	RPS25
P62854	-0.107696599	27.02862035	-0.737936993	0.484923767	RPS26
P42677	-0.213234723	28.27106829	-1.293583681	0.237488689	RPS27
Q71UM5	0.19886668	26.39501868	0.455368397	0.662848199	RPS27L
P62857	-0.140459614	24.61240779	-0.400167062	0.701150902	RPS28
P62273	-0.079687043	27.3302382	-0.270387648	0.794782824	RPS29
P23396	-0.119903926	25.39953035	-0.662518486	0.529171562	RPS3
P61247	-0.005192834	26.36361041	-0.033303749	0.974376679	RPS3A
P62701	-0.194783907	26.92486311	-0.789761919	0.455984325	RPS4X
P46782	-0.208375793	24.41340931	-0.618526829	0.556117269	RPS5
P62753	-0.039180685	24.93654111	-0.189115636	0.855452764	RPS6
Q15418	-0.033552748	23.05669528	-0.196275235	0.850058734	RPS6KA1
P51812	-0.170375082	23.98796776	-1.061247486	0.324358096	RPS6KA3
O75676	0.356353212	21.67297305	1.322807633	0.228115438	RPS6KA4
O75582	1.171327456	19.62960266	6.150748394	0.000497406	RPS6KA5
P23443	0.171621484	23.02861337	0.944511779	0.376845401	RPS6KB1
Q9UBS0	-0.064433148	21.89957737	-0.391161879	0.707492991	RPS6KB2
Q96S38	0.579419173	19.33305709	2.278532941	0.057350297	RPS6KC1
P62081	-0.236610884	26.88572288	-1.57771833	0.159322908	RPS7
P62241	-0.209499171	26.59913356	-1.166222087	0.282305045	RPS8
P46781	-0.156772231	26.38899919	-1.066858309	0.321988934	RPS9
P08865	0.042663722	23.71847842	0.106788229	0.918000041	RPSA
Q8N122	0.300245299	22.45322965	1.86105552	0.105726411	RPTOR
Q8IZ73	0.401586876	20.56465918	0.984742215	0.358062785	RPUSD2
Q6P087	0.671952901	22.75869304	3.51263144	0.010081551	RPUSD3
Q96CM3	0.105289095	21.23137352	0.297685302	0.77471959	RPUSD4
P55042	0.062352205	23.67363212	0.278611725	0.788719863	RRAD
Q7L523	0.073107477	22.82091629	0.341636891	0.742807736	RRAGA
Q9HB90	-0.001728536	22.58225483	-0.006789442	0.994775262	RRAGC
P10301	0.170320611	21.55497489	0.575971355	0.582951568	RRAS
P62070	0.016369179	22.59487656	0.10681879	0.917976676	RRAS2
Q9P2E9	-0.093363788	24.00064668	-0.57457126	0.583846961	RRBP1
Q92766	-0.014750089	20.99304706	-0.040848714	0.968575071	RREB1
P23921	-1.124616656	23.92536134	-3.793577703	0.006975809	RRM1
P31350	-0.661164793	21.53753926	-1.22777527	0.259822803	RRM2
Q7LG56	0.178294884	22.70039509	0.773929565	0.46469682	RRM2B
Q9NYV6	-0.328405942	18.83832203	-0.580732362	0.579912698	RRN3
P56182	-0.110307014	22.70027605	-0.618527051	0.556117131	RRP1
Q5JTH9	0.031341014	24.08385828	0.168358484	0.871137156	RRP12
Q9Y3B9	-0.001369687	24.2256635	-0.005579115	0.995706644	RRP15
Q14684	0.104396245	24.05109635	0.46658315	0.655192598	RRP1B
Q96EU6	0.255261965	21.67196443	0.969487644	0.365098252	RRP36
Q9Y3A4	0.108164896	23.45912736	0.53938092	0.606607782	RRP7A
O43159	0.146249953	23.21540441	0.699229024	0.507321695	RRP8
O43818	0.22615215	23.15741116	1.146320669	0.289913136	RRP9
Q15050	0.40850587	23.09862306	1.531112532	0.170279951	RRS1
Q5VWQ0	0.374318087	20.3998028	1.591367459	0.156239802	RSBN1
Q6PCB5	-0.24561207	21.73307848	-1.191339468	0.27294112	RSBN1L
Q96T23	-0.10309804	23.19275218	-0.478373961	0.647191585	RSF1
O76021	0.080402868	24.03104274	0.473326741	0.650610475	RSL1D1
Q96DX4	0.175187312	25.101155	0.487599621	0.640965961	RSPRY1
Q7L4I2	-0.090243242	22.82054133	-0.236374309	0.822724632	RSRC2
Q15404	0.230800079	24.40737104	1.349911124	0.219713032	RSU1
O00442	0.040381256	23.02284013	0.244786591	0.813752484	RTCA
Q9Y3I0	0.025435389	25.43590493	0.162163554	0.875830603	RTCB
Q9NZ71	-0.174062723	19.60363572	-0.423734175	0.686798777	RTEL1
Q92541	0.074577487	23.19905176	0.415626539	0.690323013	RTF1
Q9BY42	0.00102257	22.10697013	0.003295655	0.99746385	RTF2
Q9BST9	0.205172486	21.50969673	0.980054689	0.360213467	RTKN
Q6ZR62	-0.117905113	19.41592434	-0.24360617	0.815799219	RTL4
A6ZKI3	-0.159630153	20.81021759	-0.244485376	0.813976507	RTL8C
O75298	0.487300617	20.98607125	2.014638055	0.084444405	RTN2
O95197	-0.351556597	23.87332611	-0.997149369	0.352418222	RTN3
Q9NQC3	-0.14854401	26.32608469	-0.673507142	0.522569826	RTN4
Q8WWV3	0.350963722	23.58198282	2.269324632	0.058128659	RTN4IP1
Q9Y224	0.03367045	23.41757531	0.217989186	0.833753454	RTRAF
Q96T51	-0.100678079	23.59971214	-0.671078052	0.524024678	RUFY1
Q8WXA3	0.205633208	21.83323637	1.261197887	0.248264419	RUFY2
Q7L099	-0.060358689	17.63723869	-0.133171848	0.897863791	RUFY3
Q01196	0.518033122	19.21442228	2.227870749	0.061767643	RUNX1
Q13761	-0.036964357	23.4026322	-0.088043343	0.932346729	RUNX3
Q9BVN2	0.117467498	22.45981554	0.509905866	0.628656165	RUSC1
Q96GQ5	0.169637381	23.92162377	1.066166425	0.322280329	RUSF1
Q9Y265	0.256070549	23.26709739	0.996650631	0.352643778	RUVBL1
Q9Y230	0.133221984	24.5693375	0.826987608	0.435947523	RUVBL2
Q9H446	-0.196288222	21.95503807	-0.706949714	0.502801313	RWDD1
P57060	0.109965897	21.36013813	0.336450446	0.748195333	RWDD2B
Q6NW29	-0.032990019	21.48748636	-0.187214296	0.856886642	RWDD4
P28702	0.390527271	21.87542404	1.559194283	0.163597475	RXRB
Q9Y2B1	0.409158718	19.08406591	1.762174918	0.139661087	RXYLT1
P60903	0.095218542	29.77808642	0.204740049	0.843692508	S100A10
P31949	0.173918737	26.48025589	0.693413714	0.510743782	S100A11
Q99584	0.153117652	26.42003534	1.026175892	0.339483683	S100A13
Q96FQ6	0.353844159	25.54203719	1.569245873	0.161264992	S100A16
P29034	-0.027200036	29.51224327	-0.089495165	0.931234513	S100A2
P26447	-0.100963376	25.97010045	-0.38007509	0.715335485	S100A4
P06703	0.249426602	26.5063228	0.656764226	0.532649336	S100A6
Q96ER3	-0.341856735	22.98198699	-1.735153718	0.126985804	SAAL1
A6NKF1	-8.40E-05	22.21429163	-0.000466581	0.999640945	SAC3D1
Q9NTJ5	-0.243102355	23.04406599	-1.305602202	0.233594067	SACM1L
Q9NZJ4	0.709747404	21.18762801	4.52434066	0.002829478	SACS
Q9UBE0	0.441800725	21.16724632	1.649466095	0.143728404	SAE1
Q15424	0.110291988	23.68858733	0.424828618	0.683914462	SAFB
Q14151	-0.156424163	24.7001483	-0.596048005	0.570199304	SAFB2
Q6SPF0	0.416703602	21.95102941	1.427486749	0.197156737	SAMD1
Q9UPU9	0.032698	21.68679956	0.10916021	0.916699646	SAMD4A
Q5PRF9	0.581481683	22.68574278	1.161085048	0.284252816	SAMD4B
Q5K651	-0.344440742	20.31118903	-1.679944521	0.137547201	SAMD9
Q9Y3Z3	-0.249149969	22.91766241	-0.937810842	0.380045454	SAMHD1
Q9Y512	-0.126994988	25.44641535	-0.665803333	0.527192641	SAMM50
Q9H0E3	0.344437449	22.84187671	1.661187463	0.141320895	SAP130
O00422	-0.088618655	23.74749609	-0.421668131	0.686112379	SAP18
O75446	-0.004287468	24.25912238	-0.016765566	0.98709883	SAP30
Q9UHR5	0.100329815	22.36276801	0.440233065	0.673249093	SAP30BP
Q86UD0	0.042346351	16.89063162	0.198966952	0.850297198	SAPCD2
Q9NR31	-0.260419357	23.54613251	-1.326100758	0.227079721	SAR1A
Q9Y6B6	-0.269585978	24.61926299	-1.506282337	0.176396738	SAR1B
Q96BY9	-0.256717827	22.84863474	-1.52921792	0.170739729	SARAF
P82979	0.145717026	26.32604974	0.818013585	0.44072009	SARNP
P49591	-0.271341214	24.72713708	-1.4202125	0.199180306	SARS1
Q9NP81	0.287082815	23.3334522	1.655643256	0.142454878	SARS2
O43290	0.207959059	22.80837941	0.737985052	0.484896372	SART1
Q15020	0.132834158	23.42297658	0.760986519	0.471903456	SART3
O94885	-1.223963038	22.95073134	-2.71933968	0.035329933	SASH1
Q6UVJ0	0.375031219	17.98430137	1.644994194	0.16221281	SASS6
Q9H4B6	0.505172702	23.6981224	1.440546596	0.193570022	SAV1
Q9Y3A5	0.04300081	24.3496411	0.258051674	0.803905711	SBDS
O95248	0.258172534	20.86026113	1.027475522	0.338913397	SBF1
Q86WG5	0.310099542	20.64140854	1.360105304	0.216623895	SBF2
A3KN83	-0.012285604	21.27005401	-0.055412795	0.957382317	SBNO1
Q9H7N4	0.112159315	20.35480205	0.587577894	0.575559373	SCAF1
Q99590	0.673524083	22.64510697	1.95722997	0.091855279	SCAF11
O95104	0.061623565	25.90072651	0.231911688	0.823344416	SCAF4
Q9UPN6	0.06498485	22.66387792	0.279415419	0.7881282	SCAF8
Q8N9R8	-0.427465401	19.48711129	-0.958662624	0.37015485	SCAI
O15126	0.544192698	23.69140798	1.120956677	0.29985433	SCAMP1
O15127	-0.184600345	27.26864185	-0.840547213	0.428805989	SCAMP2
O14828	0.460476122	24.49555199	1.275487629	0.243458892	SCAMP3
Q12770	0.340075059	19.33350048	1.732479067	0.12747917	SCAP
Q8WTV0	-0.310414998	22.05227816	-1.045848788	0.33093181	SCARB1
Q14108	0.494136713	23.99364978	2.685795093	0.031747373	SCARB2
Q8NBX0	0.178465157	25.5536974	1.094003166	0.31072276	SCCPDH
O00767	-0.720259086	21.65074356	-0.147152455	0.888886548	SCD
Q86SK9	-1.070710701	20.65370688	-2.990156884	0.024872754	SCD5
Q8WVM8	-0.083869893	23.07712422	-0.234713568	0.821254155	SCFD1
Q8WU76	-0.455069567	19.9025483	-2.932228326	0.022354228	SCFD2
Q9Y6U3	-0.06688708	24.69922798	-0.312096825	0.764200475	SCIN
Q96I15	0.620731793	22.95664394	3.017531697	0.019829978	SCLY
Q9UQR0	0.240667499	20.92961747	0.722887718	0.493552961	SCML2
O75880	0.191507368	25.93741221	1.101200649	0.307789637	SCO1
O43819	0.142721053	23.3116118	0.656374933	0.532885132	SCO2
P22307	0.083771276	25.00611563	0.547182396	0.601519822	SCP2
Q9HB40	0.329168997	19.5675825	0.983601461	0.358585258	SCPEP1
Q14160	0.279768331	23.79414153	1.661738246	0.141208707	SCRIB
Q12765	0.273045185	23.76157665	1.821190782	0.112056108	SCRN1
Q96FV2	0.153453579	20.2342113	0.590800995	0.573516275	SCRN2
Q0VDG4	0.037935443	22.73742448	0.216108859	0.83516207	SCRN3
Q96KG9	0.029493575	23.89137674	0.188571672	0.855862929	SCYL1
Q6P3W7	-0.261847855	22.72843359	-1.719455659	0.129907679	SCYL2
Q8IZE3	-0.453901802	22.32471697	-1.308341762	0.232714121	SCYL3
Q9NVU7	-0.077730996	23.72050014	-0.300261522	0.772835365	SDAD1
P18827	0.799730865	22.82701944	2.954355283	0.032606188	SDC1
Q86SQ7	0.135508757	17.19025583	0.322237624	0.758403894	SDCCAG8
Q6IQ49	0.825363161	20.96617613	3.313995751	0.013171388	SDE2
Q99470	0.131353374	24.07713211	0.635012547	0.545923454	SDF2
Q9HCN8	-0.430983483	25.03378613	-2.848086946	0.02517992	SDF2L1
Q9BRK5	0.307400721	24.37493226	1.564796972	0.162293543	SDF4
P31040	0.039739254	26.20681052	0.233598015	0.822086195	SDHA
A6NFY7	0.152335902	20.78186532	0.585510013	0.576872411	SDHAF1
Q9NX18	-0.251885913	23.28542873	-1.260584857	0.248472388	SDHAF2
P21912	-0.194207232	23.75862015	-0.818950734	0.440219978	SDHB
Q99643	-0.004181436	24.66336585	-0.022615918	0.982597725	SDHC
Q9NRG7	0.621588394	23.34373305	3.451729451	0.010936121	SDR39U1
Q96GA7	0.68699583	20.98005429	2.412747373	0.061795904	SDSL
P67812	-0.196393522	24.98910192	-1.068719179	0.321206255	SEC11A
Q9BY50	0.339722524	23.28791936	0.980836721	0.359853972	SEC11C
P55735	-0.380090767	23.52465752	-0.958895146	0.370045674	SEC13
Q92503	-0.963276696	22.11835988	-3.782303685	0.00947941	SEC14L1
O76054	-0.089078648	20.72904275	-0.432396053	0.6786652	SEC14L2
O15027	0.145335803	23.22458917	0.649701296	0.536937445	SEC16A
O75396	-0.042240181	23.48666123	-0.256278346	0.805219896	SEC22B
Q15436	0.217976951	23.96764659	1.26681838	0.246364641	SEC23A
Q15437	-0.198971438	22.8518463	-1.364553189	0.215288114	SEC23B
Q9Y6Y8	0.075942187	23.78885198	0.440403117	0.6731318	SEC23IP
O95486	-0.171642198	22.93694798	-0.883174597	0.406902863	SEC24A
O95487	-0.164138611	22.79418642	-0.934415953	0.381674511	SEC24B
P53992	-0.088947757	22.85170244	-0.55839912	0.594246233	SEC24C
O94855	0.14376378	23.97710597	0.889398497	0.403774455	SEC24D
O94979	-0.025651949	24.48501966	-0.154721641	0.881475896	SEC31A
P61619	-0.199465933	25.06504936	-0.970282114	0.364729235	SEC61A1
Q99442	-0.386063782	25.35367259	-2.34658238	0.051917565	SEC62
Q9UGP8	-0.271266489	23.21278101	-1.620945721	0.149748204	SEC63
Q93073	-0.304214919	21.29789076	-1.111074024	0.303802702	SECISBP2L
Q96EE3	-0.115987072	23.23349935	-0.655319153	0.533524945	SEH1L
Q9UBV2	-0.193466643	22.49344487	-0.729359855	0.48982951	SEL1L
O60613	0.434054973	22.73779533	2.206413694	0.063740983	SELENOF
Q8IZQ5	0.855054715	24.20689541	2.22899491	0.061665977	SELENOH
Q9Y6D0	-0.389087046	19.63423894	-0.886879262	0.416630026	SELENOK
Q8WWX9	0.486596857	24.47815219	2.041528654	0.081179571	SELENOM
Q9NZV5	-0.422567148	25.22618817	-1.174375418	0.285536061	SELENON
Q9BVL4	-0.067964574	21.69021413	-0.358343411	0.730814866	SELENOO
Q9BQE4	0.188463432	22.87926191	1.18419827	0.275576554	SELENOS
P62341	-0.068816884	23.38071544	-0.364353155	0.726520249	SELENOT
Q9NPR2	0.119888978	18.85511044	0.436029227	0.676151772	SEMA4B
Q9C0C4	0.572359614	21.2122455	1.632970657	0.147181838	SEMA4C
Q13591	0.416252447	23.68617978	1.651979157	0.143209007	SEMA5A
Q9P0U3	0.250209336	21.01461883	0.861728241	0.417818629	SENP1
Q9H4L4	0.284367809	22.46299952	1.365580172	0.214980728	SENP3
Q96HI0	-0.465528661	18.28491301	-0.851178232	0.427916895	SENP5
Q9GZR1	0.632609723	18.57336341	2.429805317	0.060525186	SENP6
P49903	0.077603846	23.36234701	0.212873773	0.837587102	SEPHS1
Q99611	-0.098807603	21.29199122	-0.350589637	0.740494309	SEPHS2
Q9HD40	0.252994063	22.14859267	0.811834894	0.448447284	SEPSECS
Q9P0V9	0.314486404	22.62344593	2.053800958	0.079731517	SEPTIN10
Q9NVA2	0.282626851	24.85766964	1.242307971	0.254741773	SEPTIN11
Q15019	0.259655959	25.65012856	1.251424473	0.251597883	SEPTIN2
Q14141	-0.298788783	19.37884436	-0.741339578	0.492534705	SEPTIN6
Q16181	0.282877285	27.1118993	1.644768295	0.144704092	SEPTIN7
Q92599	0.280547692	25.06140469	1.659952226	0.141572806	SEPTIN8
Q9UHD8	0.068149227	24.69161083	0.351762742	0.735529405	SEPTIN9
Q8NC51	-0.091255985	25.40875184	-0.329961035	0.751235409	SERBP1
Q13530	0.756177523	19.99993218	2.164941922	0.067737243	SERINC3
P30740	0.17356156	23.87374053	1.062188745	0.323959679	SERPINB1
P35237	-0.161858827	23.62880882	-0.890752149	0.403096398	SERPINB6
P50453	-0.298444419	21.90173896	-1.274075381	0.243930224	SERPINB9
P01008	-0.237770982	24.47537669	-0.355785627	0.732645847	SERPINC1
P05546	-0.147481223	22.27851846	-0.285533964	0.783628805	SERPIND1
P05121	1.455963996	20.61255249	7.552586593	0.000142349	SERPINE1
P07093	0.604820769	20.37129246	1.765852147	0.121452178	SERPINE2
P50454	-0.063712858	25.81893801	-0.395049285	0.704752101	SERPINH1
P58004	-1.201507255	18.75611879	-2.727761301	0.034941314	SESN2
Q86VW0	-0.782934147	21.57199673	-1.67740291	0.138052912	SESTD1
Q01105	0.300446267	28.43658603	1.849864957	0.107467375	SET;SETSIP
O15047	0.465874489	21.10616738	2.134327781	0.070848199	SETD1A
Q9UPS6	1.642381213	19.10114441	2.02200328	0.083537451	SETD1B
Q9BYW2	0.271390019	20.69174274	1.311527674	0.231694439	SETD2
Q86TU7	-0.881125535	22.86007432	-5.117056102	0.001441589	SETD3
Q9C0A6	0.827534734	21.51855171	2.191709749	0.065129922	SETD5
Q15047	-0.192493284	21.90646775	-0.79125856	0.455166601	SETDB1
Q53H47	-0.123446122	20.38160047	-0.813860491	0.442941218	SETMAR
Q7Z333	0.668459377	19.90328187	2.017307527	0.084114565	SETX
Q15637	0.110428911	23.48032048	0.619349735	0.555605731	SF1
Q15459	0.217715769	25.11753652	1.210641691	0.265923563	SF3A1
Q15428	0.435180611	25.65440092	2.061837012	0.07879726	SF3A2
Q12874	0.077825705	24.64993369	0.443294184	0.671139201	SF3A3
O75533	0.013683291	24.95932618	0.078380037	0.939753639	SF3B1
Q13435	0.166660402	25.14110951	0.768896122	0.467490446	SF3B2
Q15393	-0.041723789	23.39496471	-0.170667299	0.869389352	SF3B3
Q9BWJ5	0.05891253	23.93214392	0.255527183	0.805776774	SF3B5
Q9Y3B4	0.19217559	24.78888388	0.652267463	0.535376984	SF3B6
Q9UHJ3	-0.150375551	18.43661859	-0.789374226	0.456196316	SFMBT1
P31947	0.910560591	22.76212708	1.904245914	0.099260781	SFN
P23246	-0.093019915	25.17639378	-0.365976343	0.725362109	SFPQ
Q12872	0.589288981	22.36077253	1.9830038	0.088451911	SFSWAP
Q9H9B4	0.032647797	23.89538618	0.161467424	0.876358349	SFXN1
Q96NB2	0.474682737	21.17541008	1.49986641	0.178009637	SFXN2
Q9BWM7	0.312691969	23.4368499	1.778308511	0.119273316	SFXN3
Q6P4A7	0.346403675	22.42616837	1.465611772	0.186850597	SFXN4
Q8TD22	0.370506378	23.78336245	1.115252617	0.302128094	SFXN5
O43556	-0.27848196	21.76438122	-0.466495312	0.657616948	SGCE
Q96ES7	0.295263964	21.06076358	0.892620193	0.402162055	SGF29
Q96BR1	-0.386390064	19.84653002	-1.635470592	0.146653501	SGK3
Q86VZ5	-0.363089607	23.07073624	-1.257389829	0.249558717	SGMS1
O95470	-0.265700102	24.89714637	-1.439773638	0.193780658	SGPL1
Q9BX95	-1.106917043	20.6620709	-2.043042801	0.080999508	SGPP1
Q96HU1	0.790263309	19.05099908	1.339864365	0.239186082	SGSM3
O43765	-0.334536865	23.8197136	-1.815524258	0.112985082	SGTA
Q96EQ0	0.069665166	22.39899167	0.440755002	0.672889121	SGTB
Q9H788	0.114085193	23.00978042	0.185938933	0.857848771	SH2D4A
O75368	0.342861939	23.38487135	0.978053021	0.361134884	SH3BGRL
Q9UJC5	0.301893609	20.39627746	1.513187002	0.174675913	SH3BGRL2
Q9Y3L3	0.027926438	19.98245782	0.082560386	0.936548573	SH3BP1
P78314	-0.002312508	21.46170842	-0.014512177	0.988832671	SH3BP2
Q9P0V3	0.293108387	21.72863032	1.277607049	0.242753019	SH3BP4
Q7L8J4	0.373291312	21.87579251	2.220261279	0.062460294	SH3BP5L
Q5HYK7	0.245093104	21.91398357	1.091698132	0.311666888	SH3D19
Q99961	0.101510542	24.50424533	0.463596211	0.65722729	SH3GL1
Q9Y371	0.065393094	24.06603535	0.353233739	0.734474476	SH3GLB1
Q9NR46	0.398562807	22.57750359	2.435876405	0.045577207	SH3GLB2
Q96B97	-0.405454986	22.80350664	-2.39154016	0.048619488	SH3KBP1
A1X283	-0.215694229	23.83073066	-0.740808042	0.483288986	SH3PXD2B
Q7Z6J0	-0.156333832	21.32298995	-0.95032176	0.374087395	SH3RF1
Q9UPX8	0.179439198	19.13914799	0.716323122	0.497348592	SHANK2
Q9H0F6	0.262340252	24.41616979	1.615484639	0.150927482	SHARPIN
Q15464	0.396716721	20.41075353	1.86269788	0.105473217	SHB
P29353	0.169723546	24.2256007	0.513574513	0.623605037	SHC1
Q8NEM2	-0.254627912	22.21894426	-0.654848571	0.533810277	SHCBP1
Q9NUL5	0.356564251	19.79075839	0.913765337	0.391697227	SHFL
Q8TBC3	0.130894741	22.98694058	0.475952906	0.648830425	SHKBP1
P34896	0.15549186	23.0487445	0.646281847	0.539021143	SHMT1
P34897	-0.366927976	26.03398085	-2.307944541	0.054934456	SHMT2
Q9UQ13	-0.28068434	21.40298963	-1.682271586	0.137085714	SHOC2
Q9UHJ6	-0.003715355	22.89373381	-0.02597931	0.980010318	SHPK
Q149N8	-0.132231375	20.8881155	-0.181955609	0.860855443	SHPRH
Q8TF72	0.111455175	19.82466536	0.385173486	0.711724352	SHROOM3
Q9ULL8	0.188810665	19.90526781	0.732848867	0.487829994	SHROOM4
A0MZ66	-0.054341764	22.12783552	-0.369268821	0.72301531	SHTN1
O43255	-0.41132359	23.79543751	-2.027881892	0.082820492	SIAH2
Q8NBJ9	0.024843543	18.3724092	0.11078914	0.914941936	SIDT2
Q99720	0.274880103	25.93503044	1.594124417	0.155623822	SIGMAR1
Q9Y2K2	0.019598769	21.21009054	0.088406753	0.932068311	SIK3
Q9BRV8	0.385879437	22.81804092	1.165125095	0.288981254	SIKE1
Q9H173	0.289344802	22.59311366	0.859521539	0.418953745	SIL1
Q96ST3	0.257688424	22.82750197	1.201646388	0.269174751	SIN3A
O75182	-0.253690462	20.55796306	-1.142732889	0.291302609	SIN3B
Q96FS4	0.141562812	21.83960723	0.805140887	0.447630132	SIPA1
O43166	-3.151397383	16.81124861	-1.886700238	0.119171908	SIPA1L1
Q9P2F8	0.423601546	20.30426373	2.165338531	0.067697855	SIPA1L2
O60292	0.438374381	21.26438594	1.76263569	0.122020967	SIPA1L3
P78324	2.08670672	21.14276755	6.839989022	0.00051957	SIRPA
Q8IXJ6	-0.231422423	22.59404342	-1.080833329	0.316148351	SIRT2
Q9NTG7	0.326461789	23.53268986	1.169626467	0.281020366	SIRT3
Q9NXA8	0.772779875	23.80750494	4.139969605	0.004502882	SIRT5
Q8N6T7	0.068146933	22.03454075	0.269809837	0.795209379	SIRT6
Q9NRC8	-0.06230679	21.65077675	-0.14441109	0.890939134	SIRT7
Q8WVK7	0.360563669	24.3267072	0.981835459	0.359395261	SKA2
Q15477	0.099296194	23.00946917	0.656313378	0.532922421	SKIC2
Q6PGP7	0.139396575	22.3871269	0.794427521	0.45343852	SKIC3
Q9GZS3	0.104087701	24.23798103	0.606926226	0.563358468	SKIC8
P63208	0.097145102	25.48078681	0.304044052	0.770071842	SKP1
Q13309	-0.58445076	25.520662	-1.350709187	0.219469801	SKP2
Q9P270	-0.09738781	23.73151327	-0.411120122	0.693471429	SLAIN2
Q14493	-0.108742759	22.2901635	-0.414131875	0.691366536	SLBP
P55011	-0.406281536	22.61943692	-2.217283716	0.06273346	SLC12A2
Q9UP95	0.230889825	21.84773447	1.382689823	0.209916525	SLC12A4
Q9BXP2	-0.059584177	20.92391492	-0.172099226	0.868305758	SLC12A9
Q8IY34	0.343888194	21.23581414	0.712276816	0.503520353	SLC15A3
Q8N697	-0.370301973	23.01284638	-1.108050845	0.305018986	SLC15A4
P53985	-0.038614423	27.5064418	-0.243224611	0.814914382	SLC16A1
O15427	-0.28519674	25.7098806	-1.192310619	0.272584359	SLC16A3
Q9NRA2	0.503086713	21.67758528	1.308565158	0.232642494	SLC17A5
P41440	-0.114444647	21.53699287	-0.555574129	0.596073462	SLC19A1
Q15758	-0.717152196	23.50999295	-3.030934188	0.019461738	SLC1A5
Q8WUM9	-0.474313453	20.01675134	-1.060716386	0.324583073	SLC20A1
Q9UGH3	0.24948657	18.7548263	0.354021357	0.735652224	SLC23A2
P53007	-0.080076263	24.81158067	-0.444128572	0.670564646	SLC25A1
Q9UBX3	-0.056515265	24.01298108	-0.26924182	0.795628776	SLC25A10
Q02978	0.16592661	23.23863584	0.926150931	0.385662528	SLC25A11
O75746	0.150580471	22.23551182	0.499779279	0.632794357	SLC25A12
Q9UJS0	0.104631106	23.29850557	0.62470221	0.552285411	SLC25A13
Q9Y619	0.214864856	23.40828888	1.213885741	0.26475923	SLC25A15
P16260	-0.678403585	22.3634069	-2.985353746	0.02502585	SLC25A16
O43808	-0.137667201	19.96335697	-0.405312412	0.697538613	SLC25A17
Q9HC21	0.251264389	20.88338989	1.284468145	0.240480037	SLC25A19
O43772	0.076978889	24.36445122	0.422864144	0.685280242	SLC25A20
Q9H936	0.256249759	25.01337128	1.182366483	0.276255996	SLC25A22
Q6NUK1	0.114443048	24.73176004	0.739279027	0.484159152	SLC25A24
Q00325	0.030098917	24.8200393	0.165346338	0.873418555	SLC25A3
Q5SVS4	-1.2345146	21.92934182	-2.713629997	0.043089553	SLC25A30
Q9H2D1	0.214774594	21.92892265	0.48771499	0.640888303	SLC25A32
P12235	0.293770034	22.97204787	1.595358069	0.155348924	SLC25A4
Q8TBP6	0.325421407	21.00365682	2.188630309	0.065424652	SLC25A40
Q96H78	-0.301723236	21.56123818	-0.761685549	0.471512311	SLC25A44
Q96AG3	0.120415303	18.54009091	0.280337392	0.788805197	SLC25A46
P05141	-0.234722043	23.38559876	-1.533650766	0.169665765	SLC25A5
P12236	-0.230200752	23.19551753	-0.481336617	0.645188991	SLC25A6
Q9H2B4	-0.048688102	21.89963686	-0.081990166	0.936985687	SLC26A1
Q86WA9	0.484442329	22.60894121	2.579544559	0.037000281	SLC26A11
P50443	0.902191774	21.02412114	3.902870992	0.006064064	SLC26A2
Q6P1M0	-0.144555373	20.77540849	-0.923325885	0.387032818	SLC27A4
Q99808	-0.383059817	20.10122394	-1.70161996	0.133305019	SLC29A1
P11166	-0.371261957	23.71385026	-1.561351097	0.16309437	SLC2A1
Q96QE2	-0.098341102	21.82931739	-0.185369282	0.860383205	SLC2A13
Q9Y6M5	-0.042869123	21.5630739	-0.225226059	0.828338242	SLC30A1
Q8TAD4	0.509832971	20.43850979	1.738549441	0.133706746	SLC30A5
Q6NXT4	0.85840731	22.30845695	2.409313761	0.047375585	SLC30A6
Q8NEW0	-0.01073578	24.63247942	-0.036995621	0.971537627	SLC30A7
Q6PML9	0.291841218	21.82445135	1.642367506	0.145205112	SLC30A9
O00400	0.188157283	23.81090585	0.933859442	0.381942058	SLC33A1
P78382	1.072248943	20.81393384	5.87529482	0.000651987	SLC35A1
Q9Y2D2	0.612423215	23.78142471	1.770251722	0.120678281	SLC35A3
L0R6Q1	-0.157979855	23.71121859	-1.052797341	0.327952444	SLC35A4
Q8TB61	0.024554891	23.23215732	0.133883809	0.897321462	SLC35B2
Q96K37	-0.411545674	19.70265606	-1.533829694	0.169622546	SLC35E1
Q8WV83	0.678096913	20.80497382	2.36177602	0.056936669	SLC35F5
Q8NCC5	0.446826959	20.14496821	2.321307688	0.053871315	SLC37A3
O43826	0.222196461	23.04722777	0.783466904	0.459434866	SLC37A4
Q9H2H9	-0.161239288	22.57367724	-0.499343157	0.63308602	SLC38A1
Q9HBR0	-0.276748557	22.39322818	-1.043410414	0.331982411	SLC38A10
Q9NVC3	0.603705172	21.46578936	2.033907849	0.082091896	SLC38A7
Q9ULF5	-0.08229436	23.03716004	-0.517005262	0.621330795	SLC39A10
Q13433	0.319007292	23.08672866	1.66923998	0.139689014	SLC39A6
P08195	-0.384243778	25.3622014	-2.346570268	0.051918483	SLC3A2
Q8NBI5	0.280025591	22.58821133	0.8294801	0.434628485	SLC43A3
Q8WWI5	0.30012626	23.36704163	1.127456734	0.297280374	SLC44A1
Q8IWA5	-0.591531597	19.7721024	-1.281917917	0.248021042	SLC44A2
Q8NCS7	-0.148324168	20.81575749	-0.357764432	0.731229161	SLC44A5
Q5BKX6	-1.287858497	21.51024718	-4.46925908	0.003020213	SLC45A4
Q9BWU0	0.001962028	23.0702805	0.010233414	0.992125082	SLC4A1AP
P04920	0.537702936	22.06433935	1.593010514	0.155872426	SLC4A2
Q9Y6R1	-0.266343042	20.10739071	-1.394199906	0.20656959	SLC4A4
Q9Y6M7	0.371083384	22.74053218	1.624435019	0.148999235	SLC4A7
Q9HAB3	0.060629355	25.9374948	0.362672683	0.727720073	SLC52A2
P53794	-0.79813827	22.24717809	-2.278579007	0.057346429	SLC5A3
Q9Y289	0.03598817	21.92379194	0.165583706	0.873238725	SLC5A6
P30825	0.194761818	22.08433982	1.008834364	0.352690727	SLC7A1
Q01650	-0.258783354	25.71084333	-0.741562876	0.482859793	SLC7A5
Q9UM01	-0.954634907	22.58192795	-1.343812486	0.221579598	SLC7A7
P32418	-0.305875229	22.01540539	-1.005123974	0.3488269	SLC8A1
Q6J4K2	0.570959988	18.93148993	1.265575654	0.253427191	SLC8B1
P19634	0.03813819	23.51938199	0.104492283	0.91975563	SLC9A1
Q92581	0.203377589	22.39526915	1.257864936	0.24939692	SLC9A6
Q9Y2E8	0.213658844	19.09816898	1.227143611	0.26004559	SLC9A8
O94956	-0.770301284	18.37853155	-1.426544338	0.197417854	SLCO2B1
Q68D06	-0.256728307	21.71803503	-0.916920606	0.390153211	SLFN13
Q08AF3	1.298526673	19.94323476	2.517319516	0.046183976	SLFN5
Q9GZT3	-0.026425124	24.70438424	-0.156158757	0.880385138	SLIRP
Q9H2G2	0.0690515	23.85576769	0.421980374	0.685895089	SLK
Q14BN4	0.240563331	21.24827495	1.262566065	0.247800806	SLMAP
Q9NWH9	0.087902868	22.88015989	0.445647977	0.669519002	SLTM
Q9NSI2	-0.249810435	22.4160122	-0.849387321	0.424195354	SLX9
Q15797	-0.299007441	20.98246419	-0.462534628	0.660293214	SMAD1
P84022	0.349860061	22.52835	1.920421987	0.096939924	SMAD3
Q13485	-0.215607873	22.36292872	-0.703591873	0.504764071	SMAD4
Q99717	0.086721623	21.67454758	0.3169819	0.760646797	SMAD5
O15105	0.907879862	19.39473262	5.886702071	0.000644606	SMAD7
Q8IYB5	-0.278074093	24.89548985	-1.50999138	0.175470428	SMAP1
Q8WU79	-0.191191478	21.66297617	-1.062037538	0.324023656	SMAP2
P28370	-0.172893458	24.17697893	-0.819122807	0.440128194	SMARCA1
P51531	0.347064117	22.57407722	1.249725062	0.252181406	SMARCA2
P51532	-0.002977028	23.3690147	-0.009940168	0.992350734	SMARCA4
O60264	-0.045080049	24.08332301	-0.19734281	0.849255157	SMARCA5
Q9H4L7	-0.286090639	21.50572973	-1.5692277	0.161269181	SMARCAD1
Q9NZC9	0.620535958	22.29403983	3.303582473	0.013359351	SMARCAL1
Q12824	-0.122954999	21.73267129	-0.529645598	0.612990002	SMARCB1
Q92922	-0.148469258	22.7329717	-0.598605437	0.568586672	SMARCC1
Q8TAQ2	0.164598652	24.32156479	0.622178424	0.553849507	SMARCC2
Q96GM5	-0.09340262	22.62968907	-0.374225223	0.719488552	SMARCD1
Q92925	-0.080037018	24.03763654	-0.40984369	0.694364398	SMARCD2
Q969G3	0.105893668	23.75619255	0.44147165	0.672395009	SMARCE1
Q14683	0.171056736	24.71726616	0.89099812	0.402973279	SMC1A
O95347	-0.036380121	23.97598111	-0.174694372	0.866342689	SMC2
Q9UQE7	0.310450041	24.03259242	1.593994263	0.155652852	SMC3
Q9NTJ3	-0.062392579	23.77928426	-0.265103764	0.798686311	SMC4
Q8IY18	-0.684284228	19.9002039	-1.628922127	0.148041242	SMC5
Q96SB8	-0.179384822	19.26682217	-0.300601388	0.774047202	SMC6
A6NHR9	-0.005388339	23.29373074	-0.026852078	0.979338952	SMCHD1
Q9H4I9	-0.974726725	19.95665802	-1.998755814	0.08643345	SMDT1
Q96Q15	-0.096667519	21.62959596	-0.583421954	0.578200023	SMG1
Q9UPR3	-0.111265718	21.34710319	-0.598024232	0.568952925	SMG5
Q86US8	-0.067962377	21.40044263	-0.299260633	0.773567212	SMG6
Q92540	-0.100069519	21.48812016	-0.492823473	0.637454509	SMG7
Q8ND04	-0.021185606	22.12748651	-0.131557386	0.899093807	SMG8
Q9H0W8	0.228824117	22.52358723	1.23207241	0.258311496	SMG9
A0A0C4DGP1	0.115222712	19.05611018	0.648960516	0.54082855	SMIM10L3
Q96EX1	0.045996733	22.58812648	0.148270182	0.887075671	SMIM12
Q8N5G0	1.14760028	23.59457188	3.54797124	0.012484245	SMIM20
Q9BQ49	-1.367474135	19.89848593	-2.802884471	0.031671279	SMIM7
Q96KF7	0.248560383	21.19665966	0.849591666	0.424089198	SMIM8
O75940	0.713257561	24.76186331	1.217316808	0.263532473	SMNDC1
Q99835	0.530300199	23.22493839	2.723335335	0.030083022	SMO
P17405	0.453239857	20.34509162	2.2034246	0.070613724	SMPD1
O60906	0.928295676	21.13805794	2.462340266	0.043855314	SMPD2
Q9NXE4	0.087499744	23.56877045	0.552624758	0.597984496	SMPD4
P52788	-0.044477796	24.36623142	-0.283585969	0.785060346	SMS
P53814	1.408983134	19.11302529	3.568763493	0.016685447	SMTN
Q2TAY7	0.242544174	24.54984494	1.052629188	0.328024291	SMU1
Q9HAU4	-0.172169655	19.98818755	-1.023647443	0.340595348	SMURF2
Q9NRG4	-0.263569529	23.85219326	-1.138493603	0.29295148	SMYD2
Q9H7B4	-0.178660068	22.12829058	-0.874457614	0.411314227	SMYD3
Q8IYR2	0.002325272	20.48524779	0.009251746	0.992880478	SMYD4
Q6GMV2	-0.087413905	23.33608242	-0.475727754	0.64898294	SMYD5
O00161	-0.353765264	24.42435371	-1.21995954	0.262590866	SNAP23
Q5SQN1	0.497796611	19.59546966	1.152857534	0.293604947	SNAP47
Q16533	0.118406873	20.40297633	0.321144802	0.757623361	SNAPC1
Q92966	0.023647981	19.48238687	0.080669247	0.93837636	SNAPC3
Q5SXM2	0.281984612	22.48692527	0.497668667	0.634206513	SNAPC4
P37840	-0.149886976	23.93642739	-0.637670281	0.544290774	SNCA
Q7KZF4	-0.150535724	25.47269496	-0.981335863	0.359624664	SND1
Q96H20	0.242563179	23.26141754	1.306116973	0.233428502	SNF8
Q8TAD8	0.200959128	22.52793131	1.082877408	0.315301268	SNIP1
Q9NRH2	-0.383742138	20.58742511	-0.889046876	0.403950723	SNRK
O75643	-0.096967762	24.16415664	-0.513667473	0.623543355	SNRNP200
Q16560	-0.0870805	19.36892468	-0.387131212	0.712261376	SNRNP35
Q96DI7	0.268253894	22.99886499	1.616616394	0.150682377	SNRNP40
Q6IEG0	-0.101671508	20.93936557	-0.313011004	0.763534981	SNRNP48
P08621	0.083347048	25.76969985	0.54368629	0.603796981	SNRNP70
P09012	0.123840475	25.64692696	0.695321456	0.509619515	SNRPA
P09661	0.242800427	24.09449009	1.227857606	0.259793775	SNRPA1
P14678	0.105737069	24.8010789	0.518555974	0.620304285	SNRPB
P08579	0.09704499	26.56499936	0.477765994	0.647602928	SNRPB2
P62314	0.321316542	28.62614366	1.829741714	0.11066822	SNRPD1
P62316	0.145943274	24.01427854	0.569395995	0.587163491	SNRPD2
P62318	0.016333828	22.01225388	0.022202601	0.9829157	SNRPD3
P62306	-0.026046524	25.76002049	-0.052794818	0.959393595	SNRPF
Q13884	-0.453306238	21.50643649	-2.051054952	0.080053282	SNTB1
Q13425	-0.405725048	23.54980835	-0.627097316	0.550803533	SNTB2
P55769	0.379824618	25.35232698	1.962155705	0.091195031	SNU13
O95149	-0.298164839	22.0152733	-1.13668464	0.293657415	SNUPN
Q13573	0.294730495	23.76523923	1.353489111	0.2186244	SNW1
Q13596	0.21659623	23.728888	1.251680317	0.251510134	SNX1
Q9UMY4	0.193744885	25.54627813	1.115056282	0.302206607	SNX12
Q9Y5W8	-0.056057287	18.70558935	-0.317178641	0.760503806	SNX13
Q9Y5W7	0.037499401	18.89627187	0.159937838	0.87751819	SNX14
Q9NRS6	0.030403957	21.69948719	0.148869668	0.885920321	SNX15
P57768	0.129639597	20.65161143	0.57982722	0.58048973	SNX16
Q15036	0.485953922	22.91315652	1.599041027	0.154530925	SNX17
Q96RF0	-0.583827515	21.29219397	-1.458600844	0.188708501	SNX18
Q92543	0.505704716	21.31837959	1.720828772	0.129649569	SNX19
O60749	-0.089461901	24.08982315	-0.528275643	0.613891032	SNX2
Q969T3	0.018675745	20.77010398	0.052317498	0.960345753	SNX21
Q9Y343	0.309234664	20.89386612	0.425572763	0.683397434	SNX24
Q9H3E2	0.198387013	21.06668157	0.85200311	0.422837919	SNX25
Q96L92	0.027045651	22.46008218	0.158865646	0.878331395	SNX27
Q8TEQ0	-0.460256878	19.32476581	-1.966922842	0.090560489	SNX29
O60493	-0.074312744	25.14003943	-0.359217336	0.730189701	SNX3
Q5VWJ9	0.876025905	19.644751	4.927027924	0.001779868	SNX30
Q8WV41	-0.222157849	23.22925508	-0.89622702	0.400362543	SNX33
O95219	0.027047485	22.56130398	0.161170053	0.876583812	SNX4
Q9Y5X3	-0.222031243	23.13402123	-1.381219612	0.210347491	SNX5
Q9UNH7	0.084816562	23.44832704	0.574470473	0.583911448	SNX6
Q9UNH6	-0.167446725	22.10362745	-1.030288004	0.33768185	SNX7
Q9Y5X2	0.286353137	22.50448546	1.273646148	0.244073634	SNX8
Q9Y5X1	0.151737131	22.76389784	1.04183697	0.332661752	SNX9
P35610	-0.259934056	23.38738788	-1.068498069	0.321299174	SOAT1
O14543	1.169721306	21.96208897	3.283071661	0.017217779	SOCS3
P00441	0.118873064	24.34570878	0.460596042	0.659274148	SOD1
P04179	0.69365128	24.4441094	3.371270923	0.012187161	SOD2
P18583	-0.017189407	23.48463754	-0.073803743	0.94326365	SON
O94875	0.84741506	24.40537436	2.177204496	0.066530005	SORBS2
O60504	0.328064544	24.25772452	1.632532565	0.147274608	SORBS3
Q00796	0.037051399	24.12011649	0.200524764	0.846861206	SORD
Q99523	0.528228437	20.21962454	1.283093591	0.240933928	SORT1
Q07889	0.129379999	22.40337883	0.485859806	0.642137662	SOS1
Q53LP3	-0.041213007	22.67293688	-0.166429117	0.872598308	SOWAHC
A6NJG2	-0.363434847	20.50480258	-1.491441948	0.197337872	SOWAHD
P08047	-0.120327783	22.12136899	-0.392658301	0.706437355	SP1
P23497	0.78311187	22.75906197	2.6850221	0.03178264	SP100
Q9HB58	-0.012408264	21.99555206	-0.041269787	0.968251349	SP110
Q9H930	-0.209030181	20.85028038	-0.770783262	0.466441719	SP140L
Q02447	-0.325372842	20.03411078	-0.629137969	0.54954286	SP3
Q07617	0.082655661	21.15170425	0.487379242	0.641114318	SPAG1
Q96R06	-0.224169439	22.13427682	-0.510670116	0.625533819	SPAG5
O75391	0.370592326	20.20279596	1.428149647	0.196973251	SPAG7
O60271	-0.038966989	23.75842507	-0.225805176	0.827905329	SPAG9
P09486	1.197842421	26.72645637	3.102723283	0.017609433	SPARC
Q8N0X7	-0.318137291	23.96734271	-1.424596644	0.197958494	SPART
Q9UBP0	-0.141824916	22.35195895	-0.75079705	0.477629952	SPAST
Q9UM82	0.042903331	20.51402247	0.126475324	0.90356292	SPATA2
Q8TB22	0.871744377	22.25910997	3.91174601	0.005995956	SPATA20
Q96N06	-0.440417542	22.70877204	-0.791130466	0.459533352	SPATA33
Q86XZ4	-0.162891077	23.79378494	-0.923984884	0.386712844	SPATS2
Q9NUQ6	-0.06299471	23.97074568	-0.279599492	0.787992709	SPATS2L
Q8NBT2	0.124728093	24.52524297	0.430331439	0.680095464	SPC24
Q9HBM1	-0.022479201	22.61815983	-0.122135702	0.906277778	SPC25
Q15005	-0.048283034	26.26867601	-0.186174876	0.857670757	SPCS2
P61009	-0.34889615	25.64551902	-1.805399816	0.114663425	SPCS3
Q96EA4	-0.442721556	22.27470927	-1.195227453	0.271515193	SPDL1
Q5M775	0.437681565	22.97451443	1.562773101	0.162763451	SPECC1
Q69YQ0	0.020929882	23.32747512	0.078565022	0.939611786	SPECC1L
Q96T58	-0.021686262	21.28986803	-0.085458107	0.934327635	SPEN
Q96JI7	-0.03327792	19.10868333	-0.11141077	0.91446693	SPG11
Q9NZD8	-0.547770467	19.41772683	-1.249010524	0.252427101	SPG21
Q9UQ90	0.41752604	22.22442374	2.697965823	0.031197467	SPG7
Q9NYA1	-0.216803337	21.19728859	-1.016022991	0.343964882	SPHK1
Q9NRA0	-0.144949103	20.2229382	-0.778482548	0.462179711	SPHK2
Q8N0Z3	1.164160839	19.67612909	3.237145017	0.014628544	SPICE1
Q9Y657	0.409055751	23.1249822	1.928310654	0.095827451	SPIN1
Q9BUA3	0.301603789	22.10997354	1.301477044	0.234924529	SPINDOC
O43291	0.574032374	21.0381262	1.405568761	0.203310479	SPINT2
Q08AE8	-0.204525444	22.69022438	-0.906861294	0.395091572	SPIRE1
Q9H2V7	0.321165865	19.70160004	1.185101542	0.27524203	SPNS1
Q5T280	-0.085102193	23.32462856	-0.449006077	0.667210778	SPOUT1
P10451	0.179625941	21.96508854	0.709501586	0.501312989	SPP1
Q8TCT8	-0.223330451	21.64116802	-0.307067667	0.767865363	SPPL2A
Q8TCT7	0.600725571	18.95583937	3.999465741	0.005366022	SPPL2B
P35270	-0.108941586	24.40294377	-0.702243541	0.505553607	SPR
Q8NCJ5	0.806911849	23.22854903	2.354003863	0.057538755	SPRYD3
Q8WW59	0.346418184	23.38118914	1.731066018	0.127740559	SPRYD4
Q5W111	0.019346122	21.17124909	0.097076466	0.925429353	SPRYD7
Q13813	0.189670733	25.08934004	1.146066745	0.290011295	SPTAN1
Q01082	0.303903827	24.4804695	1.984536474	0.088253488	SPTBN1
O15269	-0.005920573	24.06876467	-0.035398048	0.972766111	SPTLC1
O15270	0.14135308	22.70137505	0.823855771	0.437608924	SPTLC2
Q68D10	-0.336724023	21.42321385	-0.992635697	0.354463642	SPTY2D1
Q14534	0.118432536	21.41194436	0.286280683	0.783080295	SQLE
Q9Y6N5	0.318914522	24.60208149	2.017946673	0.084035781	SQOR
Q13501	-0.160773697	24.22298989	-0.517057747	0.621296037	SQSTM1
Q9HD15	-0.203820722	22.70624514	-1.189755536	0.273523831	SRA1
Q8N5C6	0.18968873	21.77510864	0.933635029	0.382049986	SRBD1
P12931	0.286644642	24.27764528	1.591469322	0.156217002	SRC
Q6ZRS2	0.18201527	21.41212451	0.852394943	0.422634851	SRCAP
P36956	-0.272545235	20.29846064	-0.682165584	0.517404842	SREBF1
Q8WXA9	0.124668075	22.24512553	0.555031904	0.596424538	SREK1
Q8N9Q2	0.746713744	20.58447651	1.023472522	0.346272692	SREK1IP1
Q8NEF9	-0.031284598	23.21628028	-0.123977541	0.904872622	SRFBP1
Q7Z6B7	0.483168957	22.91130149	1.768829863	0.120927871	SRGAP1
O75044	0.459044117	20.68409602	1.898105205	0.100155966	SRGAP2
P30626	0.252204335	27.02405141	1.27720042	0.242888309	SRI
P19623	0.239150626	24.59546067	1.324033412	0.227729438	SRM
P37108	0.010769576	26.24497072	0.032760038	0.974794829	SRP14
P09132	0.231500235	21.57057376	1.489168669	0.180728899	SRP19
P61011	-0.144688102	25.0615769	-0.792425701	0.454529612	SRP54
Q9UHB9	-0.204442039	23.91110842	-1.254263055	0.250625783	SRP68
O76094	-0.205869657	22.50674537	-1.285003702	0.240303392	SRP72
P49458	0.095377877	28.47899871	0.556278827	0.595617362	SRP9
Q96SB4	-0.266663993	23.57871951	-0.923030877	0.387176122	SRPK1
P78362	-0.502378675	22.83849449	-2.146753287	0.0695686	SRPK2
P08240	0.008868944	22.33942498	0.054405016	0.958156511	SRPRA
Q9Y5M8	-0.124180593	24.25933298	-0.440058645	0.673369409	SRPRB
Q9GZT4	-0.166235621	24.99782262	-0.42660705	0.682679121	SRR
Q8IYB3	0.095358019	24.32067199	0.495767265	0.635480099	SRRM1
Q9UQ35	0.093422231	24.19226789	0.473165714	0.650719701	SRRM2
Q9BXP5	-0.099628323	25.07566555	-0.668357957	0.52565685	SRRT
Q07955	0.122699253	25.93532756	0.503939779	0.630015493	SRSF1
O75494	0.137563179	25.53947326	0.554740163	0.59661348	SRSF10
Q05519	0.067179956	23.48875087	0.239861583	0.817417708	SRSF11
Q9BRL6	0.711184154	26.04609606	0.999295893	0.351448726	SRSF2;SRSF8
P84103	-0.08501306	29.54513093	-0.383525587	0.712890675	SRSF3
Q08170	0.138332999	20.53993044	0.22189262	0.830831362	SRSF4
Q13243	0.025988004	24.98956491	0.105371274	0.919083455	SRSF5
Q13247	-0.010023434	25.23598012	-0.046564819	0.964181083	SRSF6
Q16629	-0.030278979	25.49468589	-0.156385604	0.880212989	SRSF7
Q13242	-0.391350404	24.75573165	-2.002751026	0.085928781	SRSF9
Q9BYN0	-0.881194013	19.17122418	-2.03382829	0.082101474	SRXN1
Q15532	-0.014465383	22.42708206	-0.017268015	0.986712236	SS18
O75177	0.325915831	23.89944917	0.677307679	0.520298701	SS18L1
P05455	-0.112383347	23.88961878	-0.339933683	0.74403479	SSB
Q04837	0.671094076	23.71442805	1.54810672	0.166206498	SSBP1
Q8WTU2	-0.128191644	19.42680498	-0.326429899	0.753791469	SSC4D
Q8WYL5	-0.014719228	22.91835811	-0.040904955	0.968531832	SSH1
Q76I76	-0.172841427	20.1519235	-0.463614701	0.65956285	SSH2
Q8TE77	0.548065658	24.17378076	3.289495009	0.013618239	SSH3
O43805	-0.018554977	18.76798085	-0.092207057	0.929157423	SSNA1
P43307	-0.057125925	28.18690791	-0.249155543	0.810505273	SSR1
P51571	0.455348122	22.47967418	2.193763715	0.064934083	SSR4
Q08945	0.038896458	24.4860567	0.214978639	0.836009069	SSRP1
Q9NP77	0.415547165	17.91089673	1.770937519	0.120558075	SSU72
P50502	-0.122172637	24.08074219	-0.741728429	0.482765695	ST13
Q16842	-0.421999004	19.55678512	-1.647800025	0.161632235	ST3GAL2
Q11206	-0.573036246	21.89290774	-2.890947619	0.023696135	ST3GAL4
Q8WVM7	0.434342907	22.88772061	1.801996663	0.115232949	STAG1
Q8N3U4	0.120422469	23.62018143	0.671116253	0.524001778	STAG2
O75886	0.204104728	21.16548541	0.512510214	0.62431146	STAM2
O95630	0.183070138	21.55987196	1.210816726	0.26586063	STAMBP
Q96FJ0	-0.288602445	19.87215543	-1.596290563	0.155141433	STAMBPL1
Q9UGK3	0.321412988	18.10979008	0.653262237	0.538238899	STAP2
Q9Y3M8	0.646138006	21.82343281	2.657381256	0.033071014	STARD13
Q14849	0.059391791	23.06281765	0.204476881	0.844863914	STARD3
O95772	0.055072263	25.5977718	0.301271042	0.77209746	STARD3NL
Q96DR4	-0.854591102	22.31816281	-1.513404711	0.174621904	STARD4
Q9NQZ5	0.066067423	21.54287642	0.244300946	0.814113683	STARD7
P42224	0.593267059	25.94032764	2.920110594	0.022739589	STAT1
P52630	0.570955343	23.1472841	3.384423748	0.011972515	STAT2
P40763	-0.317440415	22.70362828	-1.552485115	0.165171659	STAT3
P51692	0.288865151	21.21759808	1.416145255	0.200319844	STAT5B
P42226	0.648232999	22.56161552	2.970638836	0.021177794	STAT6
O95793	-0.249877533	23.64145186	-1.333022139	0.224916294	STAU1
Q9NUL3	-0.187540138	22.65705416	-0.55975627	0.593369539	STAU2
O95210	-0.234361328	23.89901929	-0.963855377	0.367722559	STBD1
Q658P3	-0.129186342	23.69805142	-0.382802697	0.713402571	STEAP3
Q9H5V9	0.612740273	22.85588421	1.81683005	0.120067572	STEEP1
Q13586	-0.337216941	24.44756788	-1.475061324	0.184372685	STIM1
Q9P246	-0.574621705	20.68668305	-2.311408073	0.054656869	STIM2
Q86WV6	0.39205198	23.01517875	1.37564383	0.21198908	STING1
P31948	-0.07297783	26.88757879	-0.410777334	0.693711186	STIP1
O94804	-0.530467814	22.89818301	-2.275759131	0.057583641	STK10
Q15831	0.35841195	17.38106927	1.122421716	0.2992726	STK11
Q8N1F8	0.062439653	21.5395201	0.350117943	0.736709703	STK11IP
Q9UEE5	-0.304040296	23.26471248	-0.953717318	0.372482638	STK17A
O94768	-0.173003152	20.98694772	-0.762381306	0.471123216	STK17B
Q9Y6E0	-0.038252727	25.26085125	-0.227399081	0.826714155	STK24
Q9P289	-0.298006344	24.03178755	-1.578706755	0.159097757	STK26
Q13188	0.044920721	23.67343597	0.184905882	0.858628291	STK3
Q86UX6	0.094054769	22.95263404	0.553790365	0.597228836	STK32C
Q15208	0.304055417	23.371444	1.259241991	0.248928475	STK38
Q9Y2H1	0.125834319	19.8434025	0.55611967	0.595720356	STK38L
Q9UEW8	-0.015412416	23.65332437	-0.093729571	0.92799156	STK39
Q13043	0.30259078	23.17584539	1.519972491	0.172999777	STK4
P16949	0.660401931	26.71274991	1.509106527	0.175691009	STMN1
P27105	-0.23172833	26.02695439	-0.357438667	0.731462309	STOM
Q9UBI4	0.584490638	21.89714256	2.256564504	0.059225019	STOML1
Q9UJZ1	0.047655706	23.16382332	0.19727592	0.8493055	STOML2
Q7RTN6	-0.124206441	22.25761648	-0.341341841	0.743020243	STRADA
Q9C0K7	0.280920131	19.89443845	1.25461229	0.250506407	STRADB
Q9Y3F4	-0.454351165	26.58300237	-2.518709783	0.040407727	STRAP
Q96SI9	0.146538079	22.41348703	0.720813912	0.494749966	STRBP
Q5VSL9	-0.057942958	22.74469833	-0.400302549	0.701055677	STRIP1
O43815	0.066533961	24.46739782	0.347618248	0.738504935	STRN
Q13033	0.081751379	23.6117451	0.517253803	0.62116621	STRN3
Q9NRL3	0.033887573	20.98180283	0.209926644	0.839797936	STRN4
P46977	0.172968494	25.61169966	1.071975379	0.319840376	STT3A
Q8TCJ2	0.334010324	24.33261397	1.312274884	0.231455852	STT3B
Q9UNE7	0.169396774	23.85636304	0.929684751	0.383953581	STUB1
O60499	0.211009786	21.39944706	0.968852834	0.365393316	STX10
O75558	0.078266836	22.96073335	0.31247667	0.763923934	STX11
Q86Y82	0.311998356	23.27472581	1.100027791	0.308266061	STX12
O14662	0.150334979	21.39595557	0.580582863	0.580007981	STX16
P56962	0.732587728	21.31277877	3.704095583	0.007833928	STX17
Q9P2W9	-0.630876454	20.14903048	-2.75267693	0.033818217	STX18
P32856	0.391289165	20.44376651	1.857851057	0.123625962	STX2
Q13277	0.330470707	24.57458726	1.234418441	0.257489558	STX3
Q12846	0.323286304	24.51319587	1.665618236	0.140420768	STX4
Q13190	-0.068891638	23.08628023	-0.401263917	0.700380154	STX5
O43752	0.016798396	21.74688232	0.042160082	0.967566908	STX6
Q9UNK0	0.260526858	22.89244232	0.98529856	0.363209723	STX8
P61764	-0.033734048	23.39629511	-0.102499921	0.921760686	STXBP1
Q15833	0.465154857	23.42037436	2.509620968	0.040944069	STXBP2
O00186	0.099316034	23.00392866	0.599805312	0.567830996	STXBP3
Q6ZWJ1	0.52485399	20.16295461	1.164415645	0.289246945	STXBP4
Q5T5C0	-0.251360352	22.46919526	-0.743365355	0.481835948	STXBP5
P53999	0.297026191	27.08119554	1.124728781	0.298358399	SUB1
Q9P2R7	-0.081738176	25.29787153	-0.525385544	0.615794227	SUCLA2
P53597	0.09202532	23.57164904	0.531244026	0.611939612	SUCLG1
Q96I99	0.123651357	23.75793859	0.818648677	0.440381128	SUCLG2
Q9H7L9	0.170350054	22.81152299	0.673705937	0.522450875	SUDS3
Q9UMX1	-0.191512997	24.74427195	-0.712391844	0.499630779	SUFU
Q9HAC7	1.055950761	21.84760102	3.930577863	0.005854191	SUGCT
Q8IWZ8	0.195078506	20.83403275	0.679772159	0.518829326	SUGP1
Q8IX01	0.303815447	21.96644985	1.451986097	0.190476724	SUGP2
Q9Y2Z0	0.004329504	23.76302207	0.015299604	0.988226787	SUGT1
P50225	0.126845059	21.93125126	0.704038352	0.504502805	SULT1A1
P0DMN0	0.717934519	20.3729916	1.56366048	0.179973167	SULT1A3;SULT1A4
O00338	0.163615152	21.52506824	0.679748964	0.518843143	SULT1C2
P49888	-0.478679177	17.87997051	-1.022883233	0.354280419	SULT1E1
Q8NBK3	-0.026850363	20.74205944	-0.09198997	0.929323672	SUMF1
Q8NBJ7	0.41844738	25.46317755	1.914733581	0.097749951	SUMF2
P63165	-0.131804216	27.7830253	-0.800958408	0.449891511	SUMO1
P55854	0.58903503	21.98436335	1.218185874	0.263222509	SUMO3
O94901	0.313430864	23.00392448	1.684118259	0.136720537	SUN1
Q9UH99	0.751938272	25.2081804	3.069085113	0.018452818	SUN2
P51687	-0.451791513	21.7316231	-2.19058368	0.065237541	SUOX
Q9Y5B9	0.174439001	23.33724137	1.067178615	0.321854105	SUPT16H
Q8NEM7	0.205545004	20.78600547	0.745088036	0.480858789	SUPT20H
P63272	-0.069619935	25.14883011	-0.303384329	0.77055358	SUPT4H1
O00267	-0.023397271	23.97358175	-0.089642715	0.931121486	SUPT5H
Q7KZ85	-0.097679973	23.56268299	-0.431377824	0.679370402	SUPT6H
O94864	-0.167376406	21.48988668	-0.742817382	0.482147054	SUPT7L
Q8IYB8	0.066196346	22.79244265	0.410477036	0.693921255	SUPV3L1
Q15526	0.454291172	20.44413221	1.81270466	0.113450094	SURF1
Q15527	-0.243162361	24.46682894	-1.316011562	0.230265926	SURF2
O15260	-0.040761423	26.02726836	-0.207432644	0.841670065	SURF4
O75683	0.272895027	24.88708145	1.329208453	0.226106099	SURF6
O43463	-0.157596904	19.99053144	-0.260275117	0.802258917	SUV39H1
Q9H5I1	0.321454664	20.3793447	1.525003227	0.17176663	SUV39H2
Q15022	-0.406073434	22.25565955	-1.93097312	0.095454816	SUZ12
Q7L0J3	-1.388241424	23.98534946	-4.931445292	0.002767871	SV2A
O95425	0.837914973	23.53577592	2.256274489	0.05925018	SVIL
Q9UH65	0.272524277	23.88987076	1.548083759	0.166211941	SWAP70
Q96A49	-0.772191469	24.54491606	-4.193025382	0.004217617	SYAP1
Q6ZW31	0.461567888	21.80881677	1.130807335	0.295960672	SYDE1
Q92797	0.09790499	22.65634563	0.554507618	0.596764108	SYMPK
O60506	0.466301231	24.41626584	1.109450998	0.304455185	SYNCRIP
Q8NF91	0.034651482	21.11861895	0.134057737	0.897188983	SYNE1
Q8WXH0	0.512565656	23.24223142	2.520614302	0.040296264	SYNE2
O43760	0.320294243	23.84600973	2.046159714	0.08063009	SYNGR2
O43426	-0.389559167	18.33366661	-0.797099403	0.451985045	SYNJ1
O15056	0.383650091	19.67711251	1.000709267	0.350811498	SYNJ2
P57105	-0.050848185	23.67874618	-0.276928554	0.789959467	SYNJ2BP
O15061	0.080767406	22.44650598	0.423384748	0.684918175	SYNM
Q8N3V7	0.425255592	20.46339104	0.773230879	0.469273711	SYNPO
Q9UMZ2	0.26374756	21.60812482	0.998614701	0.351756167	SYNRG
Q8N2H4	-0.185491265	22.43143035	-0.999108919	0.351533092	SYS1
Q6XYQ8	-0.120417585	23.97140416	-0.389293219	0.70881219	SYT10
Q96C24	-0.278028525	21.16553759	-1.232406325	0.258194372	SYTL4
Q86TM6	0.260764567	22.63277785	1.285241064	0.240225137	SYVN1
Q5T011	0.293504214	19.30563572	1.577552378	0.159360739	SZT2
Q15750	0.318258092	22.88537861	0.905322889	0.395850893	TAB1
Q9NYJ8	0.359238501	21.71477206	1.54303905	0.174684802	TAB2
Q8N5C8	-0.70480045	20.22940712	-1.017585306	0.348842495	TAB3
O75410	-0.737170258	21.63475082	-3.436477387	0.011162186	TACC1
O95359	-0.265964954	23.28481177	-1.415471401	0.200509203	TACC2
Q9Y6A5	0.580330309	23.37368304	1.213621547	0.264853891	TACC3
Q9BSH4	0.030058253	26.01184145	0.181597026	0.861126229	TACO1
Q96BN2	0.153007329	22.43910179	0.625345689	0.551887047	TADA1
Q86TJ2	-0.105147405	21.44178585	-0.506961526	0.628001248	TADA2B
P21675	0.23765871	22.33562126	1.048990939	0.329581878	TAF1
Q12962	-0.038306804	23.82059176	-0.170117893	0.869805189	TAF10
Q16514	-0.274419499	23.33073002	-1.262628792	0.247779569	TAF12
Q92804	0.086007658	26.79316025	0.361690881	0.728421441	TAF15
Q15573	1.120615044	21.1182753	2.718905617	0.042823019	TAF1A
Q15572	1.588460273	17.09264747	3.923358003	0.011645771	TAF1C
Q6P1X5	-0.186807339	21.65990494	-1.060155407	0.324820843	TAF2
Q5VWG9	-0.094743954	19.42606513	-0.176417973	0.865039449	TAF3
O00268	0.003755566	21.21640254	0.011717686	0.990982946	TAF4
Q15542	0.093176959	22.37869863	0.44572206	0.669468039	TAF5
O75529	0.016144971	20.63222041	0.049336393	0.962051038	TAF5L
P49848	0.098457976	23.46815515	0.536400633	0.608557698	TAF6
Q9Y6J9	-0.113726944	23.15267981	-0.41145341	0.693238352	TAF6L
Q15545	0.336732078	22.32510796	1.31542338	0.230452875	TAF7
Q16594	0.122556076	21.95800544	0.278086526	0.789106586	TAF9
Q9HBM6	0.128185687	21.85756769	0.6797528	0.518840858	TAF9B
Q16635	0.17592531	21.12723677	0.741874269	0.482682812	TAFAZZIN
Q01995	2.206557745	22.31143856	2.447327614	0.044823732	TAGLN
P37802	0.242337165	26.7976956	1.251749135	0.251486536	TAGLN2
P37837	0.157651228	25.69317544	1.059308971	0.325179866	TALDO1
Q96BW9	0.323810971	22.73770061	1.804880675	0.114750128	TAMM41
Q9C0D5	-0.219563737	21.03985913	-1.291344099	0.238220625	TANC1
Q9HCD6	-0.754035859	20.11258953	-2.091900621	0.082257605	TANC2
Q9C0B7	0.208048255	22.08292618	0.741875025	0.482682382	TANGO6
Q92844	0.490810094	22.84202159	1.790336386	0.117205049	TANK
Q7L7X3	0.193579615	21.98212927	1.140945675	0.29199681	TAOK1
Q9UL54	-0.320489429	21.34253703	-1.896117882	0.10044736	TAOK2
Q9H2K8	-0.301468197	24.5567673	-0.986513398	0.357252738	TAOK3
Q03518	0.611285203	23.02674747	2.745180913	0.029156821	TAP1
Q03519	0.320257461	22.63049073	1.958144761	0.091732305	TAP2
O15533	0.503815604	26.99470771	3.125351575	0.017065296	TAPBP
Q9BX59	0.29681735	20.88099229	0.840839102	0.428653181	TAPBPL
Q13395	-0.173958341	21.20454003	-1.073192198	0.319331156	TARBP1
Q15633	0.017584311	22.77274857	0.09560303	0.926557223	TARBP2
Q13148	0.216675067	25.43359336	0.710068471	0.500982756	TARDBP
P26639	-0.286820316	25.11729652	-1.242271235	0.254754509	TARS1
Q9BW92	0.500704678	23.26698547	3.160007897	0.01626646	TARS2
A2RTX5	0.031220958	21.42608721	0.097747909	0.924915445	TARS3
Q9UK61	-0.046424694	21.11274184	-0.229055721	0.825476617	TASOR
Q5VWN6	0.200913357	20.91221283	0.522547931	0.617665957	TASOR2
Q6P1N9	0.486569678	23.11574308	2.891960078	0.023662222	TATDN1
Q93075	0.657436782	20.34393215	1.677336246	0.1380662	TATDN2
Q17R31	0.893908089	21.11877793	2.543699891	0.038970214	TATDN3
Q86VP1	0.449741102	23.20543585	2.492771018	0.041957974	TAX1BP1
O14907	0.597806984	21.59612967	1.524518328	0.189190747	TAX1BP3
Q86TI0	-0.510654069	20.95042939	-1.523410845	0.172156083	TBC1D1
Q9BXI6	-0.046123076	21.62300761	-0.271037737	0.794303003	TBC1D10A
Q4KMP7	0.33768907	21.49420047	2.152695386	0.0689649	TBC1D10B
O60347	0.411681206	21.6114538	2.010756222	0.084926331	TBC1D12
Q8TC07	0.131072548	23.13095215	0.764001531	0.470217965	TBC1D15
Q9HA65	0.431730986	19.99199352	1.539403087	0.168281387	TBC1D17
Q9BYX2	0.916157985	21.7723568	4.369127443	0.003404386	TBC1D2
Q8WUA7	-0.005140425	22.07820359	-0.031465562	0.975790398	TBC1D22A
Q9NU19	0.114881381	21.13291349	0.394339452	0.709941947	TBC1D22B
Q9NUY8	-0.09556099	20.83848186	-0.288036847	0.783186016	TBC1D23
Q9ULP9	-0.072641089	22.83750437	-0.321295559	0.757513955	TBC1D24
Q3MII6	-0.374298719	22.64045191	-1.768333159	0.128346526	TBC1D25
Q9UPU7	0.099553995	21.84489771	0.63061743	0.548629974	TBC1D2B
O60343	0.367844259	23.56179683	2.107794964	0.073660136	TBC1D4
Q92609	0.547362444	21.3959367	2.008111222	0.085256264	TBC1D5
Q9P0N9	-0.219050091	19.94499829	-0.853704693	0.421956582	TBC1D7
O95759	0.56345041	22.23780332	2.451554314	0.044548873	TBC1D8
Q0IIM8	0.031839708	20.43938295	0.163494372	0.874821878	TBC1D8B
Q6ZT07	-0.530582297	20.10098778	-3.165183238	0.016150641	TBC1D9
Q66K14	0.228327659	20.97882762	1.317480688	0.229799555	TBC1D9B
O75347	-0.118109416	25.34923465	-0.460533829	0.659316626	TBCA
Q99426	-0.168270563	24.22128042	-1.090921051	0.311985698	TBCB
Q15814	-0.054403618	22.48831957	-0.240655077	0.81682685	TBCC
Q9BTW9	0.109744266	23.02834379	0.695958961	0.509244177	TBCD
Q15813	-0.089546113	23.53029892	-0.529975833	0.612772912	TBCE
Q5QJ74	0.339557769	22.55760751	0.93739125	0.380246513	TBCEL
Q8TEA7	0.366145444	20.79729977	1.890058864	0.101340888	TBCK
Q9UHD2	0.269245548	22.85037722	1.350165519	0.219635472	TBK1
O60907	0.130711779	23.658066	0.836019748	0.431181161	TBL1X
Q9BZK7	0.095704423	24.13227928	0.639049962	0.543444397	TBL1XR1
Q9Y4P3	0.073791696	22.77730947	0.310018619	0.76571414	TBL2
Q12788	-0.13294109	22.40176858	-0.772079755	0.465722159	TBL3
Q6SJ96	0.245672679	24.83463373	1.257772648	0.249428342	TBP;TBPL2
P62380	0.228840127	19.98930248	0.95082481	0.386291595	TBPL1
Q969Z0	0.184185484	24.26611871	0.865694171	0.415784178	TBRG4
Q96SF7	-0.153257421	22.67343136	-0.336621465	0.750368542	TBX15
Q13207	-1.200730909	19.53918321	-7.604128194	0.00013644	TBX2
Q9Y4C2	-0.723493603	23.31382726	-3.157820308	0.016315684	TCAF1
A6NFQ2	1.133892494	17.81727972	2.439726795	0.059799207	TCAF2
P23193	0.121981684	24.78983412	0.517949663	0.620705531	TCEA1
Q15170	0.083251015	22.26271999	0.277621124	0.792658393	TCEAL1
Q969E4	0.091013214	24.80684036	0.316616983	0.760912044	TCEAL3
Q96EI5	0.852035244	21.61522361	2.361017864	0.05699511	TCEAL4
O14776	0.19353953	23.93802193	0.841918885	0.428088239	TCERG1
Q99081	0.319114777	21.06629585	0.993095375	0.359697672	TCF12
Q9UGU0	0.584803556	21.5798061	2.336841319	0.052661839	TCF20
Q9BQ70	0.130373289	22.84460225	0.770156257	0.466789982	TCF25
P15923	-0.234370773	20.9043357	-0.609717297	0.564815281	TCF3
Q9HCS4	-0.018433323	18.29964059	-0.088355379	0.93210767	TCF7L1
Q07283	0.140168916	24.01385282	0.490911067	0.64124329	TCHH
Q9BT92	0.544574963	21.05061983	1.126561205	0.312163418	TCHP
Q13488	0.097848421	22.18923996	0.457447049	0.661425922	TCIRG1
Q13428	0.447090725	23.53248511	1.877365005	0.103238058	TCOF1
P17987	-0.046943783	24.81331031	-0.259530711	0.802810141	TCP1
Q9NUJ3	0.24233091	20.28543219	0.974143969	0.362939551	TCP11L1
Q13569	0.115650363	19.66222454	0.560668768	0.599740607	TDG
Q9NUW8	0.531536967	22.49980904	2.475524276	0.043022653	TDP1
O95551	-0.202408379	21.35920084	-0.576593569	0.5825539	TDP2
Q9H7E2	-0.329543833	20.35425607	-0.753285218	0.485946421	TDRD3
Q8NHU6	-0.278956374	21.45694708	-1.465284418	0.186936976	TDRD7
Q9Y2W6	0.608670218	24.7753238	1.356088157	0.224755883	TDRKH
Q99594	-0.441374688	24.23163329	-1.946098372	0.11051707	TEAD3
Q15561	-0.174308392	23.12941801	-0.997390121	0.35230938	TEAD4
P42680	-0.495919996	18.46013654	-1.62699035	0.165987925	TEC
O15040	0.323686002	21.35785001	1.457364185	0.196184983	TECPR2
Q9NZ01	-0.310596916	23.27764774	-1.027648484	0.338837557	TECR
O75443	0.672847287	18.91053081	1.920292851	0.09695824	TECTA
Q96QE5	-0.10353295	20.54825479	-0.287746215	0.78200416	TEFM
Q9Y4R8	-0.263111994	22.77758818	-1.413281472	0.201125702	TELO2
Q9P273	0.548510374	22.61374918	3.008692716	0.020076884	TENM3
Q6PIY7	0.080919158	22.37285607	0.271683266	0.793826642	TENT2
Q5XG87	-0.230035316	19.34835853	-0.370591699	0.722073296	TENT4A
Q8NDF8	0.259442143	22.65865548	0.889327224	0.40381018	TENT4B
Q99973	0.466970435	18.57627224	1.01438778	0.350244669	TEP1
P54274	0.050892939	19.87244506	0.346356833	0.739411525	TERF1
Q15554	-0.286739643	20.96912321	-1.145766336	0.290127459	TERF2
Q9NYB0	-0.21277503	22.87515768	-0.696484436	0.508934932	TERF2IP
Q9UGI8	0.14603368	23.17103149	0.719606719	0.495447638	TES
Q9NXF1	0.242848853	22.31555703	1.516086138	0.173957963	TEX10
Q8IWB9	-0.18482381	23.60949733	-0.715998096	0.497537017	TEX2
Q9Y6I9	-0.376955691	20.87510793	-1.607796868	0.159931272	TEX264
Q5JUR7	-0.087233464	23.56197524	-0.2976693	0.774731299	TEX30
Q00059	0.361192093	25.22368889	1.942972111	0.093793015	TFAM
Q01664	0.662305211	20.32683247	1.163088966	0.298397377	TFAP4
Q8WVM0	0.292473294	21.61449978	1.238763376	0.255973183	TFB1M
Q9H5Q4	-0.429357467	25.00416589	-1.673966361	0.138739485	TFB2M
Q12800	-0.871357077	25.26569884	-2.550611895	0.038582046	TFCP2
P19532	0.015387062	21.50178314	0.072046387	0.944611905	TFE3
Q92734	0.308679152	27.69640914	1.196490405	0.271053352	TFG
Q9UBB9	-0.046159855	23.1744031	-0.221251066	0.83131143	TFIP11
P02786	-0.80572682	24.31431998	-2.81839036	0.026265287	TFRC
P01137	-0.126512541	23.0350109	-0.764667782	0.469846061	TGFB1
O43294	0.77967236	24.84604679	1.906819849	0.098887885	TGFB1I1
P61812	0.986208891	22.3585426	1.464004637	0.18727502	TGFB2
Q15582	0.386642525	21.68359328	1.775205171	0.119812616	TGFBI
P37173	-0.092151353	19.9234992	-0.154936293	0.881312959	TGFBR2
Q8WUH2	0.461892726	22.61768591	2.321427044	0.053861915	TGFBRAP1
Q15583	0.285605531	20.85107226	0.985763907	0.357595343	TGIF1
P21980	0.066154184	26.69187396	0.308723715	0.766657844	TGM2
O43493	-0.137773942	19.4273881	-0.501750369	0.634044045	TGOLN2
Q96RS0	-0.327506069	19.03943253	-1.6455917	0.14453263	TGS1
Q6YHU6	-0.016269157	20.17378724	-0.08752362	0.93274492	THADA
Q96EK4	0.460636928	20.72376739	1.713207237	0.131088406	THAP11
O43422	-0.266697172	22.56123768	-1.522302982	0.172427515	THAP12
Q8WY91	0.492938575	19.92318734	1.134316155	0.294583819	THAP4
P07996	0.701929138	24.36923206	1.623550236	0.149188819	THBS1
P49746	-0.053500768	22.83077446	-0.206208116	0.842589666	THBS3
P35443	-0.334182442	20.8514641	-0.426007182	0.683095687	THBS4
Q5T1C6	-0.314196057	20.91551237	-1.660001041	0.141562842	THEM4
Q8WUY1	0.077697598	23.05660089	0.485147789	0.642617496	THEM6
Q9NWX6	0.129590012	21.9691849	0.628206646	0.550117994	THG1L
Q8IYQ7	0.698664147	22.93592061	4.143097316	0.004485489	THNSL1
Q96FV9	-0.117024811	23.31486437	-0.603624003	0.565429941	THOC1
Q8NI27	-0.113835867	22.76768482	-0.59797918	0.568981321	THOC2
Q96J01	-0.074658463	21.22181465	-0.376546836	0.717839111	THOC3
Q13769	0.329399235	23.7323683	1.925453095	0.096228976	THOC5
Q86W42	0.459669699	25.09470017	2.0814804	0.076559196	THOC6
Q6I9Y2	0.063025636	23.9664214	0.245858872	0.812955146	THOC7
P52888	0.213052669	21.85819837	1.32312315	0.228016026	THOP1
Q9Y2W1	0.045047506	25.62288058	0.237254265	0.81936009	THRAP3
Q9BU02	0.41092985	22.95688684	0.548516483	0.600652134	THTPA
Q9NXG2	0.178560419	25.15360816	1.006459744	0.348228144	THUMPD1
Q9BV44	0.009101003	22.89323245	0.060610421	0.953390211	THUMPD3
Q9P016	0.274050636	22.65391157	1.770935384	0.120558449	THYN1
P31483	0.227106249	22.13688413	0.403578728	0.700766638	TIA1
Q01085	0.269122234	24.11767618	0.971856142	0.363998973	TIAL1
Q8IVF5	0.470258356	21.59967229	0.992069888	0.360158048	TIAM2
Q9NQ88	-0.455802559	24.00124486	-2.308534637	0.054887061	TIGAR
Q9UNS1	-0.2388759	20.34004056	-0.471416424	0.651906857	TIMELESS
P62072	0.492163695	23.22061567	0.628412704	0.549990713	TIMM10
Q9Y5J6	0.264419277	20.95935138	1.282775522	0.241039063	TIMM10B
Q9Y5L4	0.153102808	23.11620128	0.838826807	0.429707434	TIMM13
O60830	1.925839382	22.85951117	2.435573739	0.060101935	TIMM17B
Q9BVV7	-0.02656698	23.25110245	-0.14531822	0.888619722	TIMM21
O14925	-0.116691595	24.67557484	-0.430057618	0.680285261	TIMM23
Q9BSF4	0.105712795	23.57290321	0.544694249	0.603139966	TIMM29
O43615	-0.133369192	23.17221423	-0.755520901	0.474969343	TIMM44
Q3ZCQ8	-0.193200462	23.4011455	-0.915551305	0.390822713	TIMM50
Q9Y5J7	0.298191655	23.33391451	2.044623983	0.080811896	TIMM9
Q9NPL8	0.057048392	20.84790848	0.111257264	0.914584225	TIMMDC1
P01033	0.09033952	21.8066818	0.421315456	0.686357846	TIMP1
P16035	0.408159752	19.97698239	2.147674828	0.069474628	TIMP2
Q9GZM7	0.169291923	19.40969522	0.503330208	0.63299839	TINAGL1
Q9BSI4	0.324815056	20.02741546	0.551128945	0.59895501	TINF2
O75663	-0.185719341	24.01538272	-0.93935398	0.379306709	TIPRL
Q5JTD0	0.274203977	22.23117335	1.05781898	0.325812629	TJAP1
Q07157	0.12616986	23.81619601	0.63367827	0.546744242	TJP1
Q9UDY2	-0.083516146	22.73626523	-0.441833244	0.672145765	TJP2
P04183	-0.490261647	23.82079557	-1.450369822	0.190911049	TK1
O00142	1.071353695	23.9569046	2.796615659	0.039101764	TK2
Q3LXA3	0.709203238	22.23388222	3.989968281	0.005430594	TKFC
P29401	-0.026815497	26.44473075	-0.129928921	0.900334794	TKT
Q8TBR7	-0.099577651	25.58575367	-0.490471359	0.639034359	TLCD3A
Q96MV1	0.14365799	21.40174443	0.663079908	0.52883301	TLCD4
Q04724	0.303353002	22.69315107	1.78067808	0.1188631	TLE1
Q04727	0.695316496	20.98857887	2.114096135	0.089419575	TLE4
Q9UKI8	-0.099817931	20.67768264	-0.347013564	0.738939471	TLK1
Q86UE8	-0.120599431	23.55107321	-0.707746065	0.50233655	TLK2
Q9Y490	0.23698038	24.82568624	1.406327585	0.20309459	TLN1
Q9Y4G6	0.297946341	23.07088867	1.703196746	0.133001307	TLN2
O15455	-0.263506507	21.27055868	-0.782474845	0.459980288	TLR3
Q9NS93	0.434773086	24.52662411	2.027704804	0.082842	TM7SF3
O15321	-0.135456694	21.17095537	-0.677883585	0.519955098	TM9SF1
Q99805	-0.307469556	23.90662674	-1.414795703	0.200699242	TM9SF2
Q9HD45	-0.035730923	23.71419128	-0.201863923	0.845854205	TM9SF3
Q92544	0.152709751	24.05619633	0.911435757	0.392840118	TM9SF4
Q96EY4	-0.066165415	23.47339123	-0.29972825	0.773225261	TMA16
P55061	0.708630717	23.44853918	2.680303492	0.03199881	TMBIM6
Q6UWJ1	0.504375384	23.75069338	2.174754753	0.066769436	TMCO3
Q5TGY1	0.251431543	19.78223389	0.814154034	0.442783969	TMCO4
Q13445	0.003223262	23.5480149	0.018454948	0.985799004	TMED1
P49755	0.081971477	26.71526514	0.354685065	0.733434259	TMED10
Q15363	0.139787454	25.23558372	0.716573709	0.497203353	TMED2
Q7Z7H5	-0.241319376	23.7063575	-0.770382777	0.466664144	TMED4
Q9Y3A6	-0.270149011	24.16866785	-1.239351805	0.255768409	TMED5
Q9Y3B3	0.091346884	24.58840681	0.340694443	0.743486612	TMED7
Q9BVK6	-0.116897406	26.30991842	-0.289185286	0.780947956	TMED9
Q8N9M5	0.090294486	21.26125648	0.378773281	0.716258804	TMEM102
Q9NUM4	0.578256973	23.50738399	3.089871946	0.017926688	TMEM106B
Q9BVC6	0.368131258	23.11375557	0.935613707	0.381099161	TMEM109
P17152	0.003857641	22.53851262	0.022087129	0.983004536	TMEM11
Q12893	0.174510542	21.80552212	0.875460243	0.410805061	TMEM115
Q4V9L6	-0.196118867	21.63907339	-0.536613288	0.608418451	TMEM119
Q9BXJ8	-0.511546876	23.39909847	-1.227288467	0.259994485	TMEM120A
A0PK00	0.238182641	20.86758013	0.751380453	0.477300821	TMEM120B
Q8N131	0.248452311	26.60591627	0.885530738	0.405716476	TMEM123
Q9H061	0.09627166	23.5934656	0.516651877	0.621564849	TMEM126A
Q8IUX1	0.399181817	22.73065195	1.873742444	0.111024536	TMEM126B
Q92545	0.084009793	21.93710859	0.591013107	0.573381967	TMEM131
A2VDJ0	-0.447990376	19.00975212	-2.70421223	0.030919118	TMEM131L
Q9H6X4	0.448534394	22.47878302	1.61831312	0.167838509	TMEM134
Q9NX00	0.016262219	19.11007814	0.054513448	0.958073209	TMEM160
Q8TBQ9	-0.100687615	22.5386297	-0.586679273	0.576129755	TMEM167A
Q9NRX6	-0.188026145	19.69160445	-1.007365703	0.347822507	TMEM167B
Q9H0V1	0.473217225	24.72577168	1.440324511	0.19363052	TMEM168
Q53S58	0.233526029	20.56823514	1.256598378	0.249828445	TMEM177
Q7Z7N9	0.436368657	22.76317886	2.079960368	0.076730095	TMEM179B
Q9P2C4	0.17367548	19.44127302	0.793315284	0.45835435	TMEM181
Q8IY95	-0.003342846	23.09569717	-0.013336286	0.989737472	TMEM192
Q8N511	-0.435369172	24.74321676	-2.201497283	0.06420203	TMEM199
Q5SNT2	0.221031211	23.0668213	1.028086538	0.338645541	TMEM201
Q9BTX3	0.56860772	20.50021938	1.330575743	0.242006134	TMEM208
Q96SK2	0.105921468	23.06467552	0.488725465	0.640208333	TMEM209
Q6NUQ4	-0.048083681	23.91958709	-0.281805488	0.786369567	TMEM214
A0PJW6	0.072598041	21.45099373	0.442595053	0.671620801	TMEM223
Q96A57	0.087720972	24.93903135	0.328322062	0.752421386	TMEM230
Q96Q45	0.439926101	17.14966003	1.288661256	0.255120364	TMEM237
Q9H330	-0.025699646	24.46008472	-0.156162794	0.880382074	TMEM245
Q8N2U0	-0.40133524	24.82196046	-1.542321644	0.184942292	TMEM256
P61165	-0.647640173	20.04377149	-2.641112379	0.033854725	TMEM258
Q4ZIN3	0.367270724	21.62526269	2.142800763	0.069973102	TMEM259
Q8WUH6	0.097053825	24.28737394	0.32378783	0.755706143	TMEM263
Q9NV96	0.093648483	24.5863158	0.416327828	0.689833646	TMEM30A
P57088	-0.169902587	24.47337971	-0.819383759	0.439989028	TMEM33
Q8NCS4	0.877665468	17.75315228	0.79709911	0.456317575	TMEM35B
Q96HV5	-0.387958728	24.96949529	-1.140908436	0.292011289	TMEM41A
Q5BJD5	0.272628666	20.26852069	0.638393474	0.543847024	TMEM41B
Q9BTV4	0.462532665	23.83653008	2.424243589	0.046355987	TMEM43
O95807	0.194642442	20.44883739	0.474283759	0.649961511	TMEM50A
Q9BXS4	0.695768803	22.46922627	2.463998404	0.043749684	TMEM59
Q0P6H9	0.222352045	21.10357069	0.579700589	0.580570485	TMEM62
O94886	0.159188377	23.40925533	1.031135063	0.337311627	TMEM63A
Q5T3F8	0.330872833	20.9680207	0.722420849	0.493822272	TMEM63B
Q6PI78	0.118788623	24.49603169	0.600488512	0.567400983	TMEM65
Q5HYA8	0.24334123	22.4029109	0.885754043	0.410455255	TMEM67
Q96MH6	0.395622424	21.11090469	2.772523879	0.02803954	TMEM68
Q9BUB7	-0.135084575	24.92044021	-0.315332245	0.761846158	TMEM70
Q8NBN3	0.306545927	24.17733839	2.096149886	0.074929288	TMEM87A
Q96K49	0.406066472	20.19341043	1.357725161	0.217341698	TMEM87B
Q9P0T7	-1.001521856	23.10431419	-2.902028324	0.023327766	TMEM9
Q12767	0.148920288	20.14776581	0.490353156	0.639113806	TMEM94
Q5BJF2	-0.187411627	25.72647122	-0.931262769	0.383192297	TMEM97
P82094	-0.3004788	22.49165866	-1.771446122	0.120469001	TMF1
Q9NVH6	0.137060595	23.03825936	0.747770783	0.479339694	TMLHE
Q9NYL9	0.11525615	24.08545224	0.578709396	0.581202806	TMOD3
P42167	0.122163237	26.91279929	0.682116059	0.517434293	TMPO
P42166	0.153009144	24.26695455	0.458336655	0.660817685	TMPO
Q6ZT21	-0.197460117	17.87977673	-0.749013677	0.478637003	TMPPE
P63313	0.858112458	24.46864973	3.454766953	0.010891693	TMSB10
P62328	0.447479584	25.11534732	1.947475322	0.093176699	TMSB4X
Q6UX53	-0.232656242	22.94903975	-0.86192067	0.41771975	TMT1B
Q6ZXV5	0.243536504	21.19306886	1.523207091	0.172205974	TMTC3
Q9H3N1	-0.262903978	25.20123371	-1.623079928	0.149289685	TMX1
Q9Y320	0.210561801	20.28714662	0.407749928	0.695830289	TMX2
Q96JJ7	-0.27614701	24.61594905	-1.74846674	0.124557065	TMX3
Q9H1E5	-0.351162022	20.67361812	-0.665525901	0.527359597	TMX4
Q03169	-0.040960966	22.46904126	-0.141387321	0.891609393	TNFAIP2
P21580	-1.199186623	18.92308118	-2.30586147	0.070448332	TNFAIP3
P98066	-0.299169135	21.81678406	-0.413426059	0.691859563	TNFAIP6
O14763	0.085118615	20.43049841	0.295833435	0.776075041	TNFRSF10B
O75509	1.294829315	22.67832259	6.55602282	0.00033932	TNFRSF21
P41273	-0.433681614	20.45613126	-1.139248328	0.292657367	TNFSF9
Q9UKE5	0.719547768	22.15887181	2.509512564	0.046668975	TNIK
Q15025	0.439075689	22.56986835	2.090153223	0.075591341	TNIP1
Q8NFZ5	-0.156952414	21.22804996	-0.810067784	0.44497647	TNIP2
Q13470	-0.5212228	18.13729532	-1.36200517	0.232587642	TNK1
Q07912	0.1961829	16.34584101	0.374778463	0.72094964	TNK2
Q9C0C2	-0.305838507	22.31537645	-1.662952312	0.14096171	TNKS1BP1
Q9H2K2	0.090347978	19.25337352	0.150723069	0.884512223	TNKS2
Q92973	-0.173903733	23.62880188	-0.780252708	0.461203611	TNPO1
O14787	0.05994426	21.9705445	0.292374377	0.778609101	TNPO2
Q9Y5L0	-0.494988389	22.40819619	-2.030764827	0.082471121	TNPO3
O15417	0.293083372	20.4068287	0.8464751	0.4257103	TNRC18
Q8NDV7	-0.038012154	20.57521994	-0.119648365	0.908175962	TNRC6A
Q9UPQ9	1.007354219	18.35992241	1.347453203	0.236904926	TNRC6B
Q63HR2	-0.583405555	20.08776293	-2.021115453	0.083646265	TNS2
Q68CZ2	0.276571094	23.28763838	1.009936683	0.34667338	TNS3
Q96GM8	-0.676334136	21.83114897	-1.195285969	0.286712282	TOE1
Q9H0E2	0.074718029	23.08261689	0.45300733	0.664465529	TOLLIP
O60784	0.173017377	22.76803989	0.782231532	0.460114127	TOM1
O75674	-0.140891996	24.82480071	-0.937448381	0.380219132	TOM1L1
Q6ZVM7	0.240653951	21.236707	0.990114006	0.355610381	TOM1L2
Q15388	0.121666084	23.36891761	0.490340523	0.639122297	TOMM20
Q9NS69	-0.09893117	20.94961913	-0.29726356	0.775028205	TOMM22
Q15785	-0.040238668	25.32290003	-0.210208012	0.839586796	TOMM34
O96008	-0.066237768	25.70293513	-0.322148821	0.756894842	TOMM40
Q8N4H5	-0.05353858	23.55287889	-0.229670125	0.825017782	TOMM5
O94826	-0.038802519	25.25733527	-0.245204095	0.813442003	TOMM70
Q96HA7	0.291525352	20.88113848	1.182345819	0.276263669	TONSL
P11387	-0.220501983	24.91008228	-1.215676732	0.26411827	TOP1
P11388	-0.001323599	22.83503853	-0.003664175	0.997180258	TOP2A
Q02880	0.191390619	23.8732277	0.919332731	0.388975919	TOP2B
Q13472	-0.261709175	21.63938211	-1.060758277	0.324565323	TOP3A
O95985	0.358097855	21.13580734	2.070792315	0.077768967	TOP3B
Q92547	-0.020593836	21.88821004	-0.087805248	0.932529145	TOPBP1
O14656	0.095872268	22.38216936	0.604237555	0.565044721	TOR1A
Q5JTV8	0.343752372	24.00907642	1.492084742	0.179983931	TOR1AIP1
Q8NFQ8	-0.490082634	23.95292431	-2.819791088	0.026213	TOR1AIP2
Q9H496	-0.61089902	19.89784358	-2.791117647	0.027305535	TOR1AIP2
O14657	-0.417177022	21.19638071	-1.066026485	0.322339293	TOR1B
Q9H497	0.105807538	23.01981033	0.44134082	0.672485201	TOR3A
Q9NXH8	0.014277663	22.05941554	0.088245214	0.932192069	TOR4A
O94842	0.114424296	21.39361066	0.610517934	0.561110523	TOX4
P04637	-0.711159931	19.14640393	-2.412045105	0.053198817	TP53
Q12888	0.270115648	23.46670219	1.159296606	0.284933542	TP53BP1
Q13625	0.13132914	22.9810291	0.598287462	0.56878703	TP53BP2
Q53FA7	0.090847412	23.88927394	0.500331747	0.632424986	TP53I3
Q96S44	0.143189549	23.2337165	0.802828528	0.448879393	TP53RK
Q13641	0.435347083	19.52475082	0.809805156	0.445117644	TPBG
P55327	0.614318686	20.87214969	2.978378296	0.025250013	TPD52
Q16890	0.305296763	21.76039585	1.456723675	0.189208782	TPD52L1
O43399	0.320692136	24.30230004	1.446289631	0.192011457	TPD52L2
P60174	-0.126074346	26.05227294	-0.339918664	0.744045614	TPI1
Q9H3S4	0.173902758	25.22591538	0.681779939	0.526325645	TPK1
P09493	1.104421428	25.54989484	2.559264971	0.03810175	TPM1
P07951	0.576922355	24.57375727	1.511632721	0.175061935	TPM2
P06753	0.111810693	26.08197183	0.482662084	0.64429407	TPM3
P67936	1.054497643	25.75472051	1.217174293	0.263583332	TPM4
P51580	-0.136787623	22.31230771	-0.698930782	0.507496838	TPMT
O14773	0.643615571	24.34758405	3.945928813	0.005741342	TPP1
P29144	0.100597884	24.09013375	0.648685674	0.53755581	TPP2
O94811	-1.073593674	21.14919875	-3.262323567	0.017664828	TPPP
P12270	0.108855638	24.65608021	0.418926927	0.688021363	TPR
Q5T0D9	0.295093441	21.61030163	1.597570206	0.154857118	TPRG1L
Q9Y3C4	0.3263053	24.28772558	1.77087317	0.120569349	TPRKB
Q4KMQ1	0.181682877	22.78944831	0.428084884	0.681653379	TPRN
O60507	-0.476232603	19.81095726	-1.523649016	0.172097782	TPST1
O60704	-0.756709383	24.41896679	-1.471084188	0.202520366	TPST2
P13693	-0.629431261	25.30213422	-2.75748558	0.028648353	TPT1
Q9ULW0	-0.359260134	23.89216924	-0.669712159	0.524843872	TPX2
Q13595	-0.090929596	22.88752646	-0.416067205	0.690015493	TRA2A
P62995	0.220416903	25.77473807	0.883229474	0.406875202	TRA2B
Q9H4I3	0.434214065	21.45605565	1.724010526	0.129053355	TRABD
Q15628	0.392645302	22.6842084	1.357308395	0.217467602	TRADD
Q12933	1.86946403	19.61543269	1.988512382	0.104739423	TRAF2
Q13114	0.327309283	22.74481116	1.318095264	0.229604704	TRAF3
Q8TDR0	0.434572996	19.12887999	1.881590242	0.102602761	TRAF3IP1
Q9Y4K3	-0.407118014	21.0425714	-2.223764607	0.062140433	TRAF6
Q6Q0C0	-0.120229001	22.91041928	-0.291798519	0.779031249	TRAF7
O14545	-0.165917907	22.82922676	-0.65636047	0.532893893	TRAFD1
Q15629	-0.020562347	24.78689527	-0.0881522	0.932263329	TRAM1
Q12931	0.02874071	24.46002243	0.198736187	0.848206634	TRAP1
Q9Y5R8	0.006794672	22.50880342	0.023975682	0.98155165	TRAPPC1
P48553	0.414447491	20.86744557	2.408592106	0.047425448	TRAPPC10
Q7Z392	0.156078056	22.24145915	0.936853384	0.380504363	TRAPPC11
Q8WVT3	0.270239694	22.8330136	1.606403257	0.152907761	TRAPPC12
A5PLN9	0.004426751	22.86533106	0.029164108	0.977560539	TRAPPC13
Q8WVR3	-0.453640811	23.411679	-1.915958225	0.114824068	TRAPPC14
P0DI82	0.20426958	24.06169836	0.694364277	0.513897813	TRAPPC2;TRAPPC2B
Q9UL33	0.017860104	22.51999469	0.068159166	0.947594893	TRAPPC2L
O43617	-0.21237879	25.12848607	-1.279177807	0.242231018	TRAPPC3
Q9Y296	0.320567191	22.16056486	1.812561211	0.113473802	TRAPPC4
Q8IUR0	-0.29386081	23.7235653	-1.68499487	0.136547511	TRAPPC5
Q86SZ2	0.149710481	22.04571635	0.617750342	0.556600212	TRAPPC6B
Q9Y2L5	0.070307226	21.86672704	0.348639459	0.737771309	TRAPPC8
Q96Q05	0.211551286	20.96966656	1.179618825	0.277277781	TRAPPC9
Q9NSU2	-0.359980375	21.4707655	-1.253310442	0.250951655	TREX1
O43715	0.599328026	21.95181129	2.970175115	0.021191598	TRIAP1
Q96F44	-0.156148664	22.17634722	-0.533631824	0.610372324	TRIM11
O95361	-0.828591919	22.49251906	-3.367191669	0.012254572	TRIM16
P19474	0.025645337	22.0041143	0.10095366	0.922462369	TRIM21
Q8IYM9	-0.30093748	22.89441891	-1.51947484	0.173122203	TRIM22
O15164	0.146002779	21.9803574	0.564083425	0.590579148	TRIM24
Q14258	-0.054164666	23.17662894	-0.358288676	0.730854028	TRIM25
Q12899	-0.375101276	21.52037276	-2.098181064	0.074706354	TRIM26
Q13263	-0.292413705	26.56229752	-1.285467945	0.240150359	TRIM28
O75382	0.380217976	21.47700026	1.473816999	0.184697265	TRIM3
Q13049	-0.221188727	22.11238849	-1.094116472	0.31067641	TRIM32
Q9UPN9	-0.224740727	22.24253463	-0.865739916	0.415760754	TRIM33
O94972	0.132399734	20.6265584	0.415739886	0.690243907	TRIM37
O00635	-0.593903869	19.5517196	-1.787284138	0.117726614	TRIM38
Q8WV44	0.030128884	20.86460467	0.173755194	0.867053003	TRIM41
Q96DX7	0.017245325	25.14014616	0.055750549	0.957122859	TRIM44
Q96LD4	0.427237548	21.34452381	2.322237946	0.053798092	TRIM47
Q9C035	-0.41108271	24.81681092	-1.350123454	0.219648295	TRIM5
Q9BRZ2	0.066771108	20.1519326	0.257570344	0.804262349	TRIM56
Q8IWR1	-0.03806347	21.32911062	-0.137689582	0.894423465	TRIM59
Q9BVG3	0.10304262	21.35422484	0.414451989	0.696097773	TRIM62
Q6PJ69	1.237054658	18.39768724	4.722774831	0.002245109	TRIM65
Q9C026	0.533117825	21.97424412	1.583458313	0.158019522	TRIM9
O75962	0.535433108	22.27869156	2.484795338	0.042446907	TRIO
Q9H2D6	1.144242487	22.69830981	4.778959901	0.002104938	TRIOBP
Q15642	0.393307718	24.32406527	1.784667188	0.118175572	TRIP10
Q15643	0.054859312	22.51903709	0.34949573	0.7371564	TRIP11
Q14669	-0.64774785	22.57186484	-2.52719643	0.039913485	TRIP12
Q15645	0.175735015	24.43228557	1.167742508	0.281730695	TRIP13
Q15650	-0.113054692	23.18991396	-0.600040636	0.567682859	TRIP4
Q15654	0.084561354	24.72337464	0.341007703	0.743260933	TRIP6
Q629K1	0.359308437	26.88528579	1.30507279	0.233764448	TRIQK
Q9H3H1	-0.209801013	21.24679525	-0.899555393	0.39870724	TRIT1
Q9NXH9	0.203086423	22.09300974	0.999834972	0.351205573	TRMT1
Q8TBZ6	0.439476467	22.40501243	1.572389636	0.160541823	TRMT10A
Q7L0Y3	-0.184198355	24.16764833	-1.115255743	0.302126844	TRMT10C
Q7Z4G4	-0.022224192	23.30734104	-0.104830444	0.919497026	TRMT11
Q9UI30	0.106600555	21.46670373	0.478603356	0.647036414	TRMT112
Q7Z2T5	-0.032720881	22.42695611	-0.160135437	0.877368338	TRMT1L
Q8IZ69	0.481416618	22.83285156	2.449639315	0.044673188	TRMT2A
Q96GJ1	0.403245946	22.19243411	1.005382509	0.348710949	TRMT2B
Q32P41	0.094792062	22.50364749	0.53630102	0.608622932	TRMT5
Q9UJA5	0.047319594	23.55228396	0.311273647	0.764799906	TRMT6
Q96FX7	0.094478144	24.6166852	0.441093718	0.672655563	TRMT61A
Q9BVS5	-0.037852702	18.71217087	-0.205743577	0.842938596	TRMT61B
O75648	-0.453181584	22.2408902	-2.306484191	0.055051927	TRMU
Q9NX07	0.144677267	22.09929733	0.531614792	0.611696108	TRNAU1AP
Q96Q11	0.398891902	21.79827427	1.435159403	0.195042367	TRNT1
Q12815	0.57502862	19.22560797	0.895297909	0.405731095	TROAP
Q9UBN4	-0.560979625	18.61095513	-0.679217713	0.519159669	TRPC4
Q8TEL6	-0.188394155	20.64890063	-0.496948093	0.634689007	TRPC4AP
Q8TD43	0.06028203	19.22669547	0.260409149	0.803413393	TRPM4
Q96QT4	0.541429506	22.48617009	2.789272745	0.027377453	TRPM7
Q9UHF7	-0.288102876	20.49959853	-1.132732684	0.295204515	TRPS1
Q9Y4A5	0.159948445	21.7298762	0.67498145	0.521688065	TRRAP
Q8WWH5	0.025349601	23.59850738	0.078570145	0.939607857	TRUB1
O95900	0.437741622	22.96015657	2.026358913	0.083005648	TRUB2
CONT53	-0.09855983	29.57084223	-0.493928749	0.636712825	TRYP
Q92574	0.884690912	21.39860512	5.090306712	0.001484559	TSC1
P49815	-0.035023074	20.8273917	-0.181437177	0.861246947	TSC2
Q15714	0.155712222	21.11021082	0.57943814	0.580737873	TSC22D1
Q99576	-0.311303911	22.81468065	-0.633189172	0.550390403	TSC22D3
Q9Y3Q8	0.241519482	23.18885491	0.828462115	0.435166865	TSC22D4
Q8NCE0	0.154003307	21.94228107	0.939971005	0.379011625	TSEN2
Q9BSV6	0.088687917	21.66643189	0.451098764	0.665774304	TSEN34
Q7Z6J9	-0.001302545	22.06474977	-0.006634674	0.99489436	TSEN54
P43897	0.165191458	23.69161621	0.952897699	0.372869513	TSFM
Q99816	0.178484508	23.74873293	0.820543311	0.439371013	TSG101
Q15631	0.2237325	23.792801	1.083316808	0.315119416	TSN
Q99598	0.363341323	25.87123745	2.055734711	0.0795057	TSNAX
O95857	-0.391670641	25.43863654	-1.957084403	0.091874862	TSPAN13
Q8NG11	0.215638522	21.32035107	0.752566818	0.476631994	TSPAN14
O60637	1.705719708	23.74803486	0.891319973	0.40281222	TSPAN3
O43657	0.533075796	21.99421221	0.92951666	0.38403474	TSPAN6
P30536	-0.197709027	25.64084546	-0.71544387	0.497858423	TSPO
Q9H0U9	-1.159020346	24.22466219	-2.310736549	0.054710576	TSPYL1
Q2NL82	-0.260720612	22.90540159	-1.307831584	0.232877771	TSR1
Q969E8	0.665388514	22.24747873	1.402663587	0.204138911	TSR2
Q9UJK0	-0.112374333	21.72705816	-0.336830687	0.746272359	TSR3
Q9Y5U2	0.097784329	22.25207632	0.58733717	0.575712135	TSSC4
Q16762	-0.069795714	24.52065015	-0.33020011	0.751062472	TST
Q99614	-0.268909276	24.2644869	-1.440850788	0.193487184	TTC1
Q8NBP0	-0.055801412	22.52246225	-0.367029229	0.724611291	TTC13
Q96AE7	0.009993318	20.81778253	0.051382657	0.96047863	TTC17
Q6DKK2	0.54000543	21.5120494	2.107580649	0.073683298	TTC19
Q7Z4L5	0.263618506	20.28559358	1.165408738	0.282612694	TTC21B
Q6P3X3	-0.123744	22.91792948	-0.643860096	0.54049989	TTC27
Q96AY4	0.064416655	20.00945714	0.170623023	0.869422862	TTC28
P53804	0.825720625	21.14199706	2.756038255	0.033669697	TTC3
Q5R3I4	-0.646719059	21.0930507	-1.643189722	0.145033341	TTC38
Q5VTQ0	-0.503959097	17.53919444	-2.527866886	0.039874708	TTC39B
Q8N584	-0.588766635	19.01882105	-2.397088019	0.048227657	TTC39C
O95801	-0.194083531	23.42132548	-0.738355533	0.484685221	TTC4
Q8N0Z6	0.224645175	20.26828595	1.285511757	0.240135921	TTC5
Q9ULT0	0.299591416	19.90128191	1.041560153	0.332781383	TTC7A
Q86TV6	0.35796988	20.55750591	1.857766066	0.106235304	TTC7B
Q8N5M4	0.03420678	25.17616523	0.164682458	0.873921553	TTC9C
Q15361	-0.623771754	22.78441858	-1.965300587	0.107861156	TTF1
Q9UNY4	0.172600196	20.23172205	0.669521103	0.524958522	TTF2
O43156	0.030569845	22.6311946	0.182719534	0.860278627	TTI1
Q6NXR4	-0.187706152	21.74876459	-0.877475728	0.409782926	TTI2
P33981	0.133173917	19.01154724	0.408289766	0.695452202	TTK
Q8NG68	0.174064192	22.49063404	1.068963458	0.321103625	TTL
Q14166	0.47310425	23.65922862	3.099746074	0.017682393	TTLL12
Q9C0H2	0.709658289	19.565653	3.944326012	0.005753012	TTYH3
Q71U36	-0.044701542	25.22000367	-0.23968595	0.817548507	TUBA1A
P68366	0.282586744	25.58381473	1.408140767	0.202579561	TUBA4A
Q9H853	-0.136589636	31.87590424	-0.812674082	0.443577167	TUBA4B
Q9BVA1	-0.513608758	24.18750735	-1.74099885	0.125913942	TUBB2A;TUBB2B
Q13509	0.136814912	25.35583824	0.714890673	0.498179367	TUBB3
P68371	-0.099458312	26.11432925	-0.513533417	0.623632306	TUBB4B
Q9BUF5	-0.11158785	24.36806578	-0.599454202	0.568052062	TUBB6
A6NNZ2	-0.233913839	27.02925003	-0.702777695	0.50524073	TUBB8B
P23258	0.091287553	23.61356921	0.380240142	0.715218458	TUBG1
Q9BSJ2	0.157482886	22.75632301	0.672490435	0.52317845	TUBGCP2
Q96CW5	0.212777528	22.27811232	1.155733599	0.28629375	TUBGCP3
Q9UGJ1	-0.267291889	20.43180379	-0.864907626	0.416187089	TUBGCP4
Q96RT7	0.339849432	20.3338375	1.171097325	0.280466832	TUBGCP6
P49411	0.061551004	25.95582345	0.344010007	0.741099396	TUFM
Q9NNX1	-0.463948249	24.3539847	-2.254437798	0.059409777	TUFT1
O75386	0.356879011	19.95229517	0.887601768	0.40467575	TULP3
Q2TAM9	0.935362044	22.82006307	4.371282699	0.00339557	TUSC1
O75896	-0.5711559	23.39975637	-3.313813672	0.01317465	TUSC2
Q9H6E5	0.567610865	20.70931961	1.971033284	0.090016851	TUT1
Q5TAX3	0.176336567	20.34852473	0.938836322	0.379554406	TUT4
Q5VYS8	0.285955416	21.23366226	0.895772365	0.400589051	TUT7
Q9NYZ1	0.080611758	22.85611077	0.248185981	0.811225553	TVP23B
Q12792	-0.303398845	25.18201855	-1.699648763	0.133685626	TWF1
Q6IBS0	-0.030187741	23.67963783	-0.18369843	0.859539627	TWF2
Q96RR1	0.045435887	23.20644526	0.238228407	0.81863422	TWNK
Q9GZX9	-0.058552127	25.54747098	-0.224109941	0.829172764	TWSG1
P40222	-0.245118102	24.89066613	-0.944972785	0.376625999	TXLNA
Q9NUQ3	0.127605822	22.9628366	0.605155649	0.564468585	TXLNG
P10599	0.277397469	25.18754715	1.250696762	0.251847614	TXN
Q6PKC3	-0.037567049	19.58406927	-0.127410938	0.902254235	TXNDC11
O95881	0.123523924	25.00400601	0.635422447	0.545671452	TXNDC12
Q96J42	-0.672654913	24.96782166	-4.043276307	0.005078851	TXNDC15
Q9BRA2	-0.020029136	27.35633896	-0.086187605	0.933768615	TXNDC17
Q8NBS9	-0.361116376	24.90486829	-1.588664776	0.156845855	TXNDC5
O14530	-0.32816084	24.08831369	-1.728179644	0.128276074	TXNDC9
O43396	-0.120319322	26.28107497	-0.586666601	0.576137801	TXNL1
P83876	-0.229358701	21.40932504	-0.65021941	0.536622158	TXNL4A
Q16881	0.451596053	23.67784242	2.573157775	0.03734356	TXNRD1
Q9NNW7	0.636199945	19.58415856	2.801796819	0.031716201	TXNRD2
Q86VQ6	0.604355647	23.18707637	2.092923696	0.082142271	TXNRD3
P29597	0.281010603	20.02044887	1.155278206	0.286467987	TYK2
P04818	-1.518828325	24.00743959	-3.523733933	0.009933695	TYMS
Q9NV66	-0.341739254	20.5385579	-1.916745587	0.097462688	TYW1
Q6IPR3	-0.123922027	21.75413004	-0.677405514	0.520240319	TYW3
A2RUC4	0.246913505	23.02835157	0.804524171	0.452339604	TYW5
Q01081	-0.030823666	26.00816121	-0.181062552	0.861529878	U2AF1
P26368	0.680525072	23.20428007	1.442405444	0.193064317	U2AF2
O15042	0.100844955	23.37528921	0.533184184	0.610665976	U2SURP
Q9BZF9	0.977224077	22.43075384	4.541057778	0.002774254	UACA
Q16222	-0.492208606	22.50119104	-2.42991089	0.045974883	UAP1
Q3KQV9	-0.141997536	20.42804477	-0.656853603	0.53259521	UAP1L1
P22314	0.167713788	25.11679026	1.020395732	0.342029214	UBA1
Q9UBT2	0.235236172	25.26366536	1.55183895	0.165324006	UBA2
Q8TBC4	0.087332422	24.04095134	0.457192218	0.661600204	UBA3
Q9GZZ9	-0.195870893	23.97395926	-0.919349736	0.388967629	UBA5
A0AVT1	-0.00760872	23.63114518	-0.045448599	0.965039025	UBA6
P41226	0.643333135	19.17598201	1.475314916	0.191485062	UBA7
Q9BSL1	-0.301696353	21.29261318	-0.847159868	0.429981534	UBAC1
Q8NBM4	-0.149873768	23.62978934	-0.540373688	0.605959006	UBAC2
Q9NZ09	-0.310236456	21.70987536	-1.16873382	0.281356744	UBAP1
Q5T6F2	0.153608155	24.26728248	0.389399019	0.708737471	UBAP2
Q14157	-0.012796231	24.23968129	-0.051062232	0.960724842	UBAP2L
Q8TF42	0.475669426	22.69888123	1.697804465	0.134042663	UBASH3B
P0CG48	0.448522281	25.84340471	2.297282446	0.055798027	UBB;UBC
P49459	-0.61989267	23.46213899	-1.314958407	0.230600757	UBE2A
O00762	0.056398917	23.14882949	0.130487694	0.899908942	UBE2C
Q96LR5	0.376607289	25.68568172	1.497542727	0.178597101	UBE2E1;UBE2E2;UBE2E3
Q969M7	-0.151575228	23.5797125	-0.440363457	0.673159155	UBE2F
P62253	0.018257523	23.81060741	0.091985725	0.929326924	UBE2G1
P60604	0.394149212	23.5721023	1.582205408	0.158303174	UBE2G2
P62256	-1.219695733	24.84510159	-6.897968792	0.000249113	UBE2H
P63279	0.228330897	25.72864615	1.473032607	0.184902139	UBE2I
Q9Y385	-0.445777432	20.52613444	-1.528274798	0.170969028	UBE2J1
P61086	0.163278365	25.41384541	0.791201941	0.455197518	UBE2K
P68036	0.161450434	25.04830453	1.02176837	0.341423361	UBE2L3
O14933	0.648001413	25.3612283	2.03126068	0.082411178	UBE2L6
P61081	0.26110352	26.26657715	1.417622215	0.199905364	UBE2M
P61088	-0.148068895	26.36257475	-0.945097298	0.376566757	UBE2N
Q9C0C9	-0.397753602	22.54229413	-2.233324884	0.061275968	UBE2O
Q7Z7E8	0.073676002	22.91567148	0.242017324	0.81581278	UBE2Q1
Q712K3	-0.403216036	21.60286279	-1.994662641	0.086953531	UBE2R2
Q16763	-0.709086742	23.35517604	-1.63900569	0.145909426	UBE2S
Q9NPD8	-0.105114144	21.24888471	-0.209857078	0.839850141	UBE2T
Q13404	-0.024447819	25.90216842	-0.157127142	0.8796503	UBE2V1
Q15819	-0.195200975	26.85268562	-0.676069185	0.521038112	UBE2V2
Q9H832	0.164360188	24.33530823	1.024654505	0.340152237	UBE2Z
Q05086	0.085459337	23.04027779	0.31176096	0.764445028	UBE3A
Q7Z3V4	0.51269466	19.01034712	1.687418227	0.143423633	UBE3B
Q15386	0.063067553	22.71570346	0.382554144	0.713578614	UBE3C
Q14139	0.031250675	21.12687729	0.187475624	0.856689529	UBE4A
O95155	0.062552065	23.48454896	0.393530617	0.705822308	UBE4B
O14562	0.045250669	22.49150814	0.223958893	0.829285722	UBFD1
Q9Y5Z9	-0.409847389	22.44770736	-1.229937448	0.259061426	UBIAD1
P11441	0.201899928	25.03712328	0.996949004	0.352508824	UBL4A
Q9BZL1	0.078702858	24.2768611	0.275144373	0.791274176	UBL5
Q96S82	0.049469452	22.16571152	0.226482206	0.827399303	UBL7
Q8WVY7	0.354602615	22.4018611	2.37541818	0.049776775	UBLCP1
Q9NPG3	0.468231121	19.59248535	1.102974882	0.307070068	UBN1
Q6ZU65	-0.192193388	23.40990622	-0.586979966	0.57593886	UBN2
O94941	-0.40240353	21.16742909	-1.464279099	0.187202476	UBOX5
Q9NZI7	0.543941008	19.99503509	1.877115689	0.110510357	UBP1
Q9UMX0	0.11697304	24.4534956	0.353085923	0.734580455	UBQLN1
Q9NRR5	-1.157942982	18.74818517	-3.373842849	0.012144865	UBQLN4
Q8IWV7	-0.189471952	21.87307565	-1.191590908	0.272848713	UBR1
Q8IWV8	-0.471121003	21.74733655	-1.747797375	0.124678113	UBR2
Q6ZT12	-0.601280581	21.71696873	-2.260520515	0.058882889	UBR3
Q5T4S7	-0.025575631	23.15980424	-0.166909117	0.872234743	UBR4
O95071	-0.013441264	23.02099841	-0.051791788	0.960164265	UBR5
Q8N806	0.322680517	21.43114396	1.822919969	0.111774097	UBR7
Q9HAC8	-0.031457311	20.28050296	-0.179269693	0.862884218	UBTD1
Q8WUN7	-0.002326416	22.06908741	-0.009912508	0.992372019	UBTD2
P17480	0.388372772	24.60134708	2.397020096	0.048232434	UBTF
Q04323	0.105909626	24.39305764	0.564567547	0.590267422	UBXN1
Q14CS0	0.1871812	18.50116311	0.389798534	0.710391489	UBXN2B
Q92575	0.03616387	18.97436226	0.130497938	0.901371202	UBXN4
Q9BZV1	0.340751002	22.79040808	1.630031532	0.147805276	UBXN6
O94888	-0.079618448	23.31459723	-0.276601992	0.790200046	UBXN7
P09936	0.089907029	28.21875435	0.511140355	0.625221323	UCHL1
P15374	0.473845117	21.72177613	1.096393383	0.309746192	UCHL3
Q9Y5K5	0.040533835	24.08856353	0.223047781	0.829967164	UCHL5
Q9BZX2	-0.369439011	23.85284298	-1.333296511	0.224830907	UCK2
Q9NWZ5	0.156891326	22.46348596	0.736942402	0.485490948	UCKL1
Q8IX04	-0.494577789	23.1665889	-1.622580159	0.149396939	UEVLD
Q9Y3C8	-0.227572928	24.51939345	-1.005970676	0.348447275	UFC1
Q92890	-0.116346375	25.43951011	-0.669126173	0.525195564	UFD1
O94874	-0.086705463	24.34393245	-0.503749088	0.630142719	UFL1
P61960	0.286618743	25.54809205	1.044844459	0.331364216	UFM1
Q9NUQ7	-0.007739755	20.91752948	-0.045396238	0.965079272	UFSP2
Q16739	0.467487432	23.6228484	1.547421487	0.166368994	UGCG
O60701	0.049758345	25.00362787	0.277819218	0.789303439	UGDH
Q9NYU2	0.123913965	24.88175071	0.699876857	0.506941389	UGGT1
Q9NYU1	0.234580461	22.36450673	1.405800777	0.203244448	UGGT2
Q16851	-0.307010919	25.84287668	-1.635610647	0.146623954	UGP2
Q6UWM9	1.029647646	21.01702777	1.174491337	0.279193019	UGT2A3
Q16880	0.073146807	20.5243729	0.320081503	0.758395184	UGT8
Q96T88	-0.415855493	23.40351378	-0.688655771	0.513554661	UHRF1
Q96PU4	0.31576774	22.72715523	1.069795403	0.320754294	UHRF2
Q96RL1	0.785016714	19.35079003	2.685192297	0.036953859	UIMC1
O75385	-0.178357831	19.44472225	-0.790723978	0.455458565	ULK1
Q6PHR2	-0.015005929	20.12046202	-0.047466957	0.963487726	ULK3
P11172	-0.186514357	22.69678129	-1.175859843	0.278680772	UMPS
Q13432	-0.272995183	24.5523378	-1.051423908	0.328539638	UNC119
Q70J99	-0.045097029	22.167389	-0.215595642	0.835546651	UNC13D
Q9H3U1	-0.377228975	23.38201449	-2.343656368	0.052139993	UNC45A
Q9H1C4	-0.047155551	23.05335567	-0.215299823	0.835768346	UNC93B1
P13051	0.450129997	23.52708899	1.403234693	0.203975818	UNG
Q9C0B0	-0.027973094	21.70445188	-0.117961697	0.909463492	UNK
Q92900	-0.052089729	24.16482082	-0.286262772	0.78309345	UPF1
Q9HAU5	0.070966561	22.27762363	0.458331511	0.660821201	UPF2
Q9H1J1	0.066355094	20.56610876	0.233856872	0.824571612	UPF3A
Q9BZI7	-0.270145809	22.25611122	-1.21039759	0.266011349	UPF3B
Q16831	0.666258202	24.69170808	3.479322224	0.010539614	UPP1
Q96BW1	-0.324155149	21.74236633	-1.251032129	0.251732498	UPRT
Q9BRT2	-0.187630033	23.11762441	-0.44362869	0.676253188	UQCC2
Q6UW78	0.923926365	23.57575643	3.510136604	0.013062177	UQCC3
Q9UDW1	0.044271238	25.34145737	0.189899635	0.854861688	UQCR10
P14927	0.43149069	24.38853007	1.43885809	0.194030418	UQCRB
P31930	0.290170057	25.57925606	1.482295126	0.182496004	UQCRC1
P22695	0.209021764	26.11370931	1.102717914	0.3071742	UQCRC2
P47985	0.045929822	25.51195117	0.207864786	0.841345597	UQCRFS1
P07919	-0.045539544	23.4809153	-0.257521056	0.804298872	UQCRH
O14949	0.363965711	25.9209676	1.738844464	0.126307998	UQCRQ
O60287	0.074693499	22.17225427	0.351368711	0.73581209	URB1
Q14146	0.061598666	20.74922561	0.35806435	0.731014539	URB2
Q8TCY9	-0.806572696	23.26259296	-3.56746807	0.009373715	URGCP
O94763	0.394851578	22.27147922	1.975512652	0.08942808	URI1
Q9BTM9	0.0344416	21.44075285	0.077120427	0.940719618	URM1
P06132	0.214852778	22.92177179	1.114625605	0.302378892	UROD
Q9NZ43	-0.07156344	23.73179273	-0.297562741	0.776253778	USE1
P22415	0.006081865	18.10141079	0.011731511	0.991027113	USF1;USF2
O60763	0.060778324	23.62084207	0.406322562	0.696830423	USO1
O94782	0.728385908	21.14344027	1.541877441	0.174960886	USP1
Q14694	-0.21316233	25.37992791	-0.797297979	0.451877151	USP10
P51784	-0.166055537	21.63208118	-0.444302606	0.670444837	USP11
P62068	0.022547678	20.50258576	0.08148639	0.937371886	USP12;USP46
Q92995	0.001998119	21.33422086	0.011518199	0.991136448	USP13
P54578	-0.00101017	23.5158815	-0.005209751	0.995990881	USP14
Q9Y4E8	-0.350610335	22.67855063	-1.922366333	0.09666456	USP15
Q9Y5T5	-0.312206447	21.2219405	-1.621185364	0.149696653	USP16
Q0WX57	-1.805887075	21.35267979	-3.836612934	0.00660007	USP17L11;USP17L12;USP17L15;USP17L17;USP17L18;USP17L19;USP17L20;USP17L21;USP17L22;USP17L24;USP17L5
O94966	0.139166507	21.1647807	0.587332943	0.575714818	USP19
Q9UPT9	-0.736634789	20.49657912	-1.440129136	0.193683756	USP22
Q9UPU5	0.097169427	22.06581429	0.629552482	0.549286995	USP24
Q9UHP3	0.282766977	24.15578367	1.468533537	0.18608123	USP25
Q96RU2	0.086709195	21.69119665	0.536067684	0.60877575	USP28
Q9Y6I4	0.419674567	22.24711397	0.676291998	0.520905038	USP3
Q8NFA0	-0.444569646	23.22864286	-2.582835892	0.036824659	USP32
Q8TEY7	-1.203130581	19.98168633	-4.285370692	0.003767326	USP33
Q70CQ2	-0.153522132	20.91413034	-0.966218403	0.366619773	USP34
Q9P275	0.290518033	22.75950929	0.818236257	0.440601224	USP36
Q86T82	-3.299801932	21.09396378	-1.387331081	0.215559865	USP37
Q8NB14	0.071635425	20.28180704	0.126888745	0.902652388	USP38
Q53GS9	-0.097013471	22.44408629	-0.548295153	0.600796039	USP39
Q13107	0.016148879	20.31127278	0.082836788	0.936336701	USP4
Q9NVE5	-0.176051176	19.82769712	-0.196388206	0.849973691	USP40
Q9H9J4	0.288472137	18.80212403	0.885069823	0.410795531	USP42
Q70EL4	0.561133172	19.24888868	2.014381794	0.084476136	USP43
Q96K76	-0.170956264	22.76612707	-1.04599191	0.330870226	USP47
Q86UV5	-0.100310754	23.02556994	-0.550370588	0.599447383	USP48
P45974	0.009862865	23.61698471	0.061392206	0.952789872	USP5
Q70EL1	0.329616191	20.05139459	1.540732918	0.167962827	USP54
Q92738	0.409127047	21.31958499	2.533854743	0.039530107	USP6NL
Q93009	-0.053589354	23.81868966	-0.297020773	0.775205887	USP7
P40818	-0.08986995	21.6639865	-0.443102446	0.671271264	USP8
Q93008	0.023599547	23.29675428	0.133679597	0.897477013	USP9X
Q9Y3A2	0.146852137	23.66945998	0.490462108	0.639040577	UTP11
Q9BVJ6	0.250344423	23.2739882	1.011384213	0.346027699	UTP14A
Q8TED0	0.0977648	23.47474475	0.549354569	0.6001074	UTP15
Q9Y5J1	0.131475911	23.45612394	0.637174176	0.544595311	UTP18
O75691	-0.060917916	23.44161624	-0.316054678	0.761320835	UTP20
Q9BRU9	0.14545574	24.81099503	0.432803385	0.678383188	UTP23
Q68CQ4	0.357783605	22.49151307	2.129071436	0.071396589	UTP25
Q9NQZ2	0.060358436	22.13752679	0.250072368	0.809824352	UTP3
Q969X6	-0.160205125	23.23789209	-0.752226202	0.476823955	UTP4
Q9NYH9	-0.212651894	23.64533569	-1.263118622	0.247613781	UTP6
P46939	-0.053471852	23.3147483	-0.274538166	0.791721038	UTRN
Q9P2Y5	0.445766824	20.18502356	2.380847286	0.049383935	UVRAG
Q8NBZ7	0.125517008	23.95282257	0.699877585	0.506940961	UXS1
Q9UBK9	-0.203727798	23.12158356	-0.856294928	0.42061751	UXT
Q08AM6	0.380105912	22.04529809	2.044211282	0.080860822	VAC14
P51809	-0.363936851	24.54630666	-2.004615996	0.085694199	VAMP7
Q9BV40	-0.426783813	25.38297246	-1.42114404	0.198920132	VAMP8
Q8TAA9	-0.004613636	21.50658735	-0.021895503	0.98315196	VANGL1
Q9ULK5	0.647776486	21.13274786	1.51382567	0.191788011	VANGL2
Q9P0L0	0.092903276	25.50208345	0.414594817	0.691043248	VAPA
O95292	0.039521808	25.30071228	0.183068768	0.860014961	VAPB
P26640	0.187544768	24.57135691	1.317340946	0.22984388	VARS1
Q5ST30	0.383601098	22.92231744	2.287433918	0.056607982	VARS2
Q6EMK4	-0.526190742	23.18067438	-1.42085079	0.206076821	VASN
P50552	0.222488267	25.10538196	1.138659489	0.292886814	VASP
Q99536	0.492846654	21.68857995	2.993268252	0.020515609	VAT1
P52735	0.757566785	19.81189921	4.001636312	0.005351382	VAV2
P61758	-0.006720444	25.41621265	-0.034514856	0.973445291	VBP1
P13611	0.124414533	24.16079579	0.202218044	0.84558797	VCAN
P18206	0.024794734	24.38750794	0.162675401	0.875442607	VCL
P55072	-0.106893555	25.35961474	-0.710886025	0.500506747	VCP
Q96JH7	0.228342588	22.598476	1.412908045	0.201230997	VCPIP1
P21796	0.108534295	24.2840058	0.361962595	0.728227309	VDAC1
P45880	-0.001268543	26.75171048	-0.007459859	0.994259361	VDAC2
Q9Y277	0.015659992	24.7207255	0.085408015	0.934366022	VDAC3
Q14119	0.389391506	24.02203937	2.011765099	0.084800819	VEZF1
Q9HBM0	-0.189663206	20.82504024	-1.097283035	0.309383344	VEZT
Q14135	0.65318172	21.67280041	1.597749504	0.154817319	VGLL4
P40337	-0.089737205	24.03299822	-0.464773719	0.656424801	VHL
P08670	0.127313415	27.83212981	0.744121676	0.481406775	VIM
Q9H9C1	0.677833617	22.33801153	3.546444847	0.009638509	VIPAS39
Q69YN4	-0.07207074	22.2393403	-0.343870141	0.741200039	VIRMA
Q8N0U8	0.206835087	22.59499697	1.204205407	0.268246445	VKORC1L1
P98155	1.195681894	22.70289825	2.73684114	0.029506827	VLDLR
Q3ZAQ7	-0.402671797	23.81298673	-1.930169043	0.095567204	VMA21
Q96GC9	-0.424276958	22.82422421	-1.935511061	0.094822965	VMP1
Q9H270	0.295226111	22.53348219	1.698219115	0.133962312	VPS11
Q96RL7	0.041187774	20.94692392	0.254948516	0.806205855	VPS13A
Q7Z7G8	-0.311253491	19.59213359	-2.027197205	0.082903682	VPS13B
Q709C8	0.233296098	22.31662018	0.839999857	0.429092641	VPS13C
Q5THJ4	0.063895824	20.63201554	0.400889281	0.700643364	VPS13D
Q9H269	-0.022635424	21.92158666	-0.101647219	0.921931768	VPS16
Q9P253	0.154942902	22.65607207	0.837351482	0.430481542	VPS18
Q9BRG1	0.280942467	23.84508049	1.678605575	0.137813396	VPS25
O75436	0.088810466	23.73919621	0.546412072	0.602021156	VPS26A
Q4G0F5	-0.605824307	19.48898882	-2.241218074	0.060571426	VPS26B
O14972	0.179364555	22.6784283	0.933323287	0.382199953	VPS26C
Q9UK41	0.506844963	22.70848709	1.431502585	0.196047528	VPS28
Q9UBQ0	-0.068574504	25.04428216	-0.402429227	0.69956172	VPS29
Q96AX1	0.108350244	21.73216141	0.698942431	0.507489996	VPS33A
Q9H267	0.056251694	23.56794278	0.334617996	0.74786954	VPS33B
Q96QK1	-0.078781036	23.35517131	-0.48916989	0.639909387	VPS35
Q7Z3J2	0.077619095	21.43395523	0.387484494	0.710090102	VPS35L
Q86VN1	0.256884206	22.32955773	1.540590394	0.167996942	VPS36
Q8NEZ2	0.058614192	22.82244872	0.071211262	0.945586147	VPS37A
Q96JC1	0.134606309	19.21704386	0.817597397	0.440942319	VPS39
P49754	0.129463263	20.70077901	0.502457394	0.631004866	VPS41
Q9NRW7	0.133838608	21.9214674	0.861819618	0.417771673	VPS45
Q9UN37	-0.099988806	23.50119738	-0.653466164	0.534649029	VPS4A
O75351	-0.028013441	24.19309499	-0.190158169	0.854666796	VPS4B
Q96JG6	0.094995288	21.17761033	0.369779662	0.722651482	VPS50
Q9UID3	-0.09951707	21.75370122	-0.623136412	0.553255487	VPS51
Q8N1B4	0.08738597	21.36177339	0.590497526	0.573708461	VPS52
Q5VIR6	-0.002872943	22.17269817	-0.016878923	0.98701161	VPS53
Q9P1Q0	0.149919323	21.14823523	0.910900781	0.393102928	VPS54
Q15906	0.287391125	22.68701986	0.78331117	0.459520457	VPS72
Q8N3P4	-0.023701166	19.8595858	-0.104061723	0.920084911	VPS8
Q99986	0.000757749	23.62797122	0.003740768	0.997121317	VRK1
Q86Y07	-0.4201483	21.62843231	-2.4999636	0.041522039	VRK2
Q8IV63	0.300264708	21.57489099	1.349308345	0.219896901	VRK3
Q9H7M9	0.229407422	21.66517701	0.408312191	0.695436498	VSIR
Q9NP79	-0.159565312	24.79635008	-0.830764089	0.4339501	VTA1
Q96AJ9	-0.238944322	21.71495905	-1.488231843	0.180968826	VTI1A
Q9UEU0	0.056044308	23.8644677	0.280997275	0.786964108	VTI1B
P04004	-0.838979667	21.46040378	-1.156529682	0.285989372	VTN
A3KMH1	0.089600096	22.30053324	0.541106678	0.605480241	VWA8
Q9BTA9	0.416525302	25.14568794	1.301524347	0.241670351	WAC
Q7Z5K2	0.136075634	22.24794474	0.655941584	0.533147688	WAPL
P23381	-0.062702189	24.24709088	-0.325352386	0.754572106	WARS1
Q9UGM6	-0.043627305	24.03441076	-0.241894676	0.815904065	WARS2
Q92558	0.120222547	21.56438121	0.586620489	0.576167078	WASF1
Q9Y6W5	0.212454426	24.02167183	1.246856143	0.25316913	WASF2
Q9UPY6	0.208877501	20.89752002	1.161426907	0.28412285	WASF3
Q6VEQ5	0.388916573	23.49829665	1.812497376	0.113484353	WASH2P;WASH3P
Q641Q2	0.285650092	22.90760351	1.049883058	0.329199405	WASHC2A;WASHC2C
Q2M389	0.111791615	22.63630302	0.448313475	0.667686529	WASHC4
Q12768	0.134205196	22.97261299	0.689749345	0.512907728	WASHC5
O00401	0.186136885	22.86969633	1.224854869	0.260854194	WASL
Q9Y2W2	0.296010447	23.97117487	0.813519906	0.443123716	WBP11
Q9NX94	0.942999251	20.47294013	2.358939618	0.057155628	WBP1L
Q969T9	-0.11695727	26.02202473	-0.596089665	0.570173013	WBP2
O75554	0.271337718	21.96889346	1.223336783	0.261391706	WBP4
Q9H6R7	-0.012668251	23.99674886	-0.039874719	0.969769848	WDCP
Q8IWB7	0.044786737	23.69335148	0.221337214	0.831246962	WDFY1
Q8IZQ1	-0.04520155	20.2076451	-0.163208849	0.875038276	WDFY3
O75717	-0.151203261	22.93508455	-0.54186853	0.604982845	WDHD1
O75083	0.169232961	25.53299886	0.825111395	0.436942293	WDR1
Q9BZH6	0.053365632	22.63354516	0.335929152	0.74692295	WDR11
Q9GZL7	-0.023587897	24.56720215	-0.088338362	0.932120706	WDR12
Q9H1Z4	0.516623675	22.34186171	2.385059824	0.049081315	WDR13
Q9BV38	0.313508291	24.93904252	2.091790713	0.075409978	WDR18
Q8NEZ3	0.698816412	21.85801196	2.6502187	0.033413692	WDR19
Q8TBZ3	-0.565404163	20.01813918	-2.362293655	0.050739717	WDR20
Q96S15	0.270637362	20.15462085	1.043302329	0.332029042	WDR24
Q64LD2	0.15608278	17.77264928	0.536272648	0.611409723	WDR25
Q9H7D7	-0.331609908	23.62523124	-1.794221776	0.116544333	WDR26
Q9UNX4	-0.126357836	22.06890837	-0.789131889	0.45632886	WDR3
Q9C0J8	0.16258999	22.34724947	0.676896879	0.520543885	WDR33
Q9P2L0	0.364312132	19.77285344	1.388484126	0.208225659	WDR35
Q8NI36	-0.156902101	23.94525011	-0.957922117	0.370502703	WDR36
Q9Y2I8	0.496483088	20.92227006	2.471720947	0.043261172	WDR37
P57081	0.148405067	23.87651544	0.52604326	0.615360826	WDR4
Q9HAD4	-0.894673789	21.16789117	-4.09137526	0.004782835	WDR41
Q15061	0.031430835	24.13915198	0.181072246	0.861522557	WDR43
Q5JSH3	0.20402112	21.73498619	1.223074018	0.261484839	WDR44
Q9Y484	-0.362035144	21.5119338	-1.820558583	0.112159385	WDR45
Q5MNZ6	0.00908874	21.62351609	0.03566951	0.972557359	WDR45B
O15213	0.266242236	22.98702288	1.148285858	0.289154385	WDR46
O94967	-0.276191887	18.51010459	-0.867541075	0.414839207	WDR47
Q8TAF3	0.169731994	20.84908098	1.10279359	0.307143531	WDR48
P61964	0.075899692	25.02366522	0.2421285	0.815730037	WDR5
Q9H6Y2	0.136824841	22.86439769	0.845014561	0.426471538	WDR55
Q6PJI9	0.274628126	22.29845418	1.260840291	0.248385714	WDR59
Q9NNW5	-0.292963769	22.62179283	-1.814199951	0.113203259	WDR6
O43379	0.100558993	21.91498106	0.425115608	0.683715041	WDR62
Q9Y4E6	-0.089990512	19.55605245	-0.630919046	0.548443978	WDR7
Q9NW82	-0.112923655	21.33337112	-0.457925605	0.661098691	WDR70
Q6P4I2	-0.156526744	22.02453945	-0.713339174	0.499080211	WDR73
Q6RFH5	0.207211195	22.48666387	0.577324956	0.582086657	WDR74
Q8IWA0	-0.119652665	22.74593637	-0.700342691	0.506668038	WDR75
Q9H967	-0.54233139	21.19925779	-1.387363635	0.208551688	WDR76
Q9BQA1	-0.120698971	24.88087166	-0.741164506	0.483086272	WDR77
Q562E7	1.008662642	20.74558894	6.397325058	0.000393292	WDR81
Q6UXN9	0.068602845	24.41208663	0.313521219	0.763163654	WDR82
Q9BRX9	-0.511778439	22.3651297	-1.699353291	0.141095762	WDR83
Q8N5D0	0.250158708	20.98209885	1.078105671	0.323152091	WDTC1
O76024	-0.487167404	22.39311424	-2.98463794	0.020765519	WFS1
Q8TF30	0.516680725	19.1992099	0.889560845	0.41532094	WHAMM
Q8TF74	0.284505274	22.46665328	1.643458613	0.144977208	WIPF2
Q5MNZ9	-0.131736486	21.75062056	-0.291105874	0.779539117	WIPI1
Q9Y4P8	0.229979129	22.68810067	0.829107848	0.434825302	WIPI2
O95785	0.326944429	19.79362831	1.14817309	0.289197879	WIZ
Q5T9L3	-1.162628583	22.03457909	-5.979401933	0.000587981	WLS
Q9H4A3	0.421301598	22.26423597	1.963318276	0.091039881	WNK1
Q9BUR4	-0.341722424	21.4708177	-1.119831826	0.300301608	WRAP53
Q14191	-0.080801148	19.74003479	-0.337935132	0.745475641	WRN
Q96S55	0.150511559	22.92467376	0.775611754	0.463765733	WRNIP1
Q15007	-0.111367041	20.92572211	-0.655596096	0.533357069	WTAP
Q8IX03	0.924645711	21.46331529	3.675173339	0.008135349	WWC1
Q6AWC2	0.498098101	21.48914024	2.176722524	0.066577043	WWC2
Q9ULE0	0.510713456	23.5316126	2.564297463	0.037825276	WWC3
Q9NZC7	-0.329119755	21.88038532	-0.917051203	0.395117933	WWOX
Q9H0M0	0.167000602	24.60679621	0.551392605	0.601641036	WWP1
O00308	0.127727924	22.21283255	0.383276229	0.713067233	WWP2
Q9GZV5	-0.388263034	22.33099633	-1.373397169	0.212653733	WWTR1
Q9HCS7	0.18216163	23.23218287	0.753275754	0.476232625	XAB2
P98170	0.021016752	22.04858842	0.112231394	0.913839924	XIAP
Q01831	0.449448164	21.31064799	2.59407993	0.036231201	XPC
Q9NQW7	0.076985701	24.04578467	0.449481364	0.666884397	XPNPEP1
Q9NQH7	0.00800358	22.49677478	0.049474553	0.961944866	XPNPEP3
O14980	-0.048964651	24.04289821	-0.275969577	0.790666017	XPO1
Q9C0E2	0.180393406	21.46692139	0.791754588	0.454895809	XPO4
Q9HAV4	0.054401477	22.31624398	0.324684599	0.755056058	XPO5
Q96QU8	-0.1682812	22.09209233	-0.814956408	0.442354344	XPO6
Q9UIA9	0.131940668	24.07173253	0.874565275	0.411259531	XPO7
O43592	-0.110241915	22.29356562	-0.515032704	0.622637861	XPOT
Q9UBH6	-0.126579365	21.79247618	-0.800922464	0.449910979	XPR1
P18887	0.174266713	22.90926591	0.885802756	0.40557967	XRCC1
O43542	-0.151588904	18.73771267	-0.44520546	0.675189031	XRCC3
Q13426	-0.000773872	23.62051092	-0.005002456	0.996150402	XRCC4
P13010	0.017976938	25.26438098	0.112780613	0.913420324	XRCC5
P12956	0.075204889	24.06624604	0.33089321	0.7505612	XRCC6
Q8IZH2	0.182223652	22.41173521	1.066845421	0.32199436	XRN1
Q9H0D6	0.114131614	23.60163287	0.600213354	0.567574147	XRN2
Q8NBI6	-0.239567866	21.26879394	-1.42434062	0.19802966	XXYLT1
Q9H1B5	0.135697039	18.5368308	0.725429207	0.49599075	XYLT2
Q9NRH1	-0.227480847	19.84765738	-0.794557598	0.46367483	YAE1
P46937	0.206205908	25.37870386	0.911135716	0.392987498	YAP1
P54577	-0.168795331	25.63264128	-0.992643125	0.354460268	YARS1
Q9Y2Z4	0.019452187	22.81231116	0.097832944	0.924850364	YARS2
P58557	0.189317365	21.05226766	0.887001462	0.404977211	YBEY
P67809	-0.180152656	25.07338432	-0.858912013	0.419267675	YBX1
P16989	0.043392811	25.01024076	0.122260583	0.906182493	YBX3
Q9ULM3	0.703260507	19.197249	1.19275229	0.272422238	YEATS2
O95619	0.380202409	23.03072411	1.369379845	0.213846826	YEATS4
P07947	-0.063547276	24.06418119	-0.29590161	0.776025126	YES1
Q9Y548	-0.037209611	21.36810868	-0.211299247	0.838768061	YIPF1
Q9GZM5	-0.062482929	23.16922075	-0.28897808	0.781100004	YIPF3
Q9BSR8	-0.301081595	24.2650811	-1.857851171	0.106222108	YIPF4
Q969M3	0.464131829	24.48790699	1.678381938	0.137857904	YIPF5
Q96EC8	0.380258743	23.06338816	2.191562086	0.065144024	YIPF6
Q9BW85	0.015193092	20.79006204	0.065765	0.949432589	YJU2
O15498	-0.085489404	24.52148011	-0.534064459	0.610088588	YKT6
P49750	0.04832037	22.63127052	0.18642927	0.857478831	YLPM1
Q96TA2	-0.446444896	25.05517591	-3.06771473	0.018488077	YME1L1
Q5VVQ6	-0.408041024	21.06410642	-2.369092648	0.050238519	YOD1
Q86U90	-0.243201227	21.96879215	-1.644213063	0.144819819	YRDC
Q96MU7	-0.103555679	23.41557153	-0.612718054	0.559736171	YTHDC1
Q9H6S0	-0.018634935	23.03330611	-0.117346416	0.909933245	YTHDC2
Q9BYJ9	0.251588006	22.73678577	1.143172729	0.291131973	YTHDF1
Q9Y5A9	-0.150459806	23.00045866	-0.323329056	0.7560388	YTHDF2
Q7Z739	-0.294396767	22.05728671	-1.851369917	0.107231633	YTHDF3
P31946	-0.171534511	24.95667794	-0.295633342	0.776221547	YWHAB
P62258	0.163680925	25.43164129	1.027520616	0.338893623	YWHAE
P61981	-0.031100305	26.18229442	-0.085493013	0.934300885	YWHAG
Q04917	0.211593416	25.60429797	1.283865224	0.240679036	YWHAH
P27348	0.002755815	24.01684964	0.010556272	0.991876643	YWHAQ
P63104	-0.406209643	23.34996169	-0.816128956	0.44172704	YWHAZ
P25490	-0.368868233	21.7044418	-1.011321261	0.34605576	YY1
O15391	-0.023422774	21.86831183	-0.092084511	0.929251271	YY2
O96006	-0.319688152	21.71879196	-1.040395616	0.33328503	ZBED1
Q96DT7	-0.339320147	22.99964518	-1.649238943	0.143775439	ZBTB10
O95625	0.05719159	23.78481637	0.199030528	0.847985183	ZBTB11
O43829	0.358251881	21.79419964	1.652994143	0.142999731	ZBTB14
Q13105	0.194873702	19.85341443	0.666510075	0.52676748	ZBTB17
Q9HC78	0.626314061	23.68570831	2.926333299	0.022540827	ZBTB20
Q9ULJ3	-0.269617358	20.99561567	-0.628477272	0.549950833	ZBTB21
P24278	0.158566724	19.4529116	0.243844969	0.815622774	ZBTB25
Q86T24	0.144480117	21.11581205	0.553256514	0.597574864	ZBTB33
Q9NUA8	0.203917885	20.3017514	0.582390725	0.578856341	ZBTB40
Q5SVQ8	0.38296138	19.46079741	1.816796227	0.112775909	ZBTB41
Q96K62	0.1978255	20.91042146	0.685883941	0.523947286	ZBTB45
P10074	0.117919496	18.3154767	0.277243207	0.79293211	ZBTB48
O95365	-0.328414798	18.31480444	-0.687822395	0.514048018	ZBTB7A
Q96GY0	0.148829959	21.67018243	0.87981858	0.408597108	ZC2HC1A
O75152	-0.227335141	22.08911225	-1.190995126	0.273067711	ZC3H11A
Q5T200	0.117381584	22.66527406	0.451288877	0.66564388	ZC3H13
Q6PJT7	-0.103113526	23.30593323	-0.513109291	0.623913774	ZC3H14
Q8WU90	-0.25505972	24.19543274	-0.458738797	0.660542824	ZC3H15
Q86VM9	0.34264783	22.950381	1.512378298	0.174876666	ZC3H18
Q8IXZ2	-0.19301796	21.48693631	-0.545028488	0.60574185	ZC3H3
Q9UPT8	0.399465755	22.54731959	1.619038276	0.150159119	ZC3H4
Q8IWR0	-0.135680693	21.68924662	-0.808582637	0.445775218	ZC3H7A
Q9UGR2	0.163025035	20.76311416	0.795824875	0.45267797	ZC3H7B
Q7Z2W4	-0.62588312	24.27753758	-3.407363347	0.011607847	ZC3HAV1
Q96H79	-0.190897049	22.91944923	-1.029664987	0.337954355	ZC3HAV1L
Q86WB0	-0.092757587	21.44437456	-0.52930617	0.613213179	ZC3HC1
Q8WYQ9	-0.698475343	17.41892645	-0.884077403	0.411289458	ZCCHC14
Q9NP64	-0.080010379	21.72149058	-0.529521369	0.613071679	ZCCHC17
Q9NUD5	0.017523684	22.4154938	0.111132756	0.914679364	ZCCHC3
Q9H5U6	0.143765318	20.15678485	0.234649438	0.821301979	ZCCHC4
Q8N3Z6	0.010516367	19.56806545	0.028613246	0.977984251	ZCCHC7
Q6NZY4	0.194335167	22.84212085	0.872048076	0.41253975	ZCCHC8
Q8N567	0.48904103	21.90166241	2.85999309	0.024758149	ZCCHC9
Q8TBF4	0.800526538	20.88605213	2.870677925	0.024385991	ZCRB1
Q8IUH4	0.197375019	22.79454812	0.969839569	0.364934754	ZDHHC13
Q9NUE0	-0.353589116	18.81495714	-0.779078454	0.466075765	ZDHHC14;ZDHHC18
Q8IUH5	-0.184100422	21.5521481	-0.706542688	0.503038967	ZDHHC17
Q5W0Z9	-0.022503187	21.2381469	-0.08289128	0.93629493	ZDHHC20
Q8IVQ6	-0.021309756	21.43127037	-0.030287184	0.976838263	ZDHHC21
Q6UX98	0.075023722	23.56337614	0.254573042	0.806484307	ZDHHC24
Q9C0B5	0.35472654	20.32811035	1.491247412	0.180197557	ZDHHC5
Q9H6R6	-0.223269361	19.61508323	-0.848878146	0.424459948	ZDHHC6
P37275	0.399761918	24.2747239	1.123284398	0.313425169	ZEB1
O60315	-0.350932483	22.09701098	-1.309413295	0.232370731	ZEB2
Q7Z7L7	-0.169582939	16.55449427	-0.325824675	0.755822282	ZER1
Q8TCF1	0.340431061	22.11026461	2.238469653	0.060815813	ZFAND1
Q9H8U3	-0.540800325	19.38021283	-1.706759996	0.132317389	ZFAND3
O76080	-0.057789633	19.81189582	-0.178457269	0.864344135	ZFAND5
Q6FIF0	-0.023271324	23.19318945	-0.078211642	0.939882773	ZFAND6
O60293	0.250653349	21.1967342	1.126013065	0.29785048	ZFC3H1
Q15911	-0.626312386	18.75043896	-2.149401879	0.076025916	ZFHX3
Q86UP3	-0.049803521	20.40226043	-0.17781901	0.863980438	ZFHX4
Q07352	-0.649264456	24.70962888	-2.535371837	0.03944329	ZFP36L1
P47974	-0.855437081	19.42177503	-3.163680355	0.016184183	ZFP36L2
Q8NB50	0.693867924	19.6482278	2.046843836	0.087504654	ZFP62
Q96JP5	0.245501655	22.84380755	1.269315647	0.245524563	ZFP91
O95159	0.20146392	23.15755055	1.187009657	0.274536485	ZFPL1
Q96KR1	0.098856962	22.55348267	0.552714219	0.59792648	ZFR
P0DTL6	0.55341323	22.63789299	3.033454467	0.019393309	ZFTRAF1
P17010	-0.120533777	22.08113076	-0.399923421	0.701322158	ZFX;ZFY
Q9HBF4	-0.059700128	20.23442858	-0.252090056	0.808326451	ZFYVE1
Q7Z3T8	-0.030701784	21.4715132	-0.143824686	0.889755412	ZFYVE16
Q96K21	0.34235336	23.90264327	0.950902285	0.373812664	ZFYVE19
Q9BQ24	0.302951848	22.84465235	1.31071034	0.231955663	ZFYVE21
Q68DK2	-0.128992744	21.76325097	-0.450145301	0.671860753	ZFYVE26
Q5T4F4	0.066362835	21.49492377	0.236462297	0.821083162	ZFYVE27
O95405	0.734813778	19.20618898	3.705948757	0.007815033	ZFYVE9
Q8N5A5	-0.196333201	21.05066494	-0.794006077	0.453668077	ZGPAT
Q9UKY1	-0.099014443	21.2106491	-0.447747733	0.668075261	ZHX1
Q9Y6X8	0.107429885	19.48315246	0.505454511	0.629005374	ZHX2
O95409	0.336363085	20.19811273	0.614043828	0.55890897	ZIC2
P17029	0.201251597	23.39111041	0.704593912	0.50417783	ZKSCAN1
Q15776	0.291944544	21.63911849	0.94872508	0.374843809	ZKSCAN8
Q96NC0	0.080428684	20.98708963	0.184770389	0.860828146	ZMAT2
Q9ULJ6	-0.026614769	22.88071052	-0.12191926	0.906442927	ZMIZ1
Q8NF64	0.551341812	20.78357143	1.66193699	0.141168245	ZMIZ2
O75844	-0.039719363	23.65938864	-0.177337807	0.864344135	ZMPSTE24
Q5SVZ6	-0.229182441	18.65210576	-0.357235005	0.733367667	ZMYM1
Q9UBW7	-0.03302098	22.19145151	-0.147790136	0.886740686	ZMYM2
Q14202	0.055118245	22.96858544	0.240071991	0.81726102	ZMYM3
Q5VZL5	-0.039761231	22.26773282	-0.171073132	0.869082212	ZMYM4
Q15326	0.407446643	21.96387126	1.820695076	0.11213708	ZMYND11
Q9ULU4	0.075088532	22.37742224	0.27327487	0.79265254	ZMYND8
Q9H2Y7	-0.449115269	22.33096625	-0.741776388	0.482738438	ZNF106
Q8NC26	-0.604804517	20.99142979	-2.369026278	0.050243387	ZNF114
P58317	-0.422539607	20.59002509	-0.734956873	0.49608094	ZNF121
P52739	1.215932408	21.26146353	2.756280122	0.033659037	ZNF131
P52746	0.329705712	17.48748192	0.881064052	0.419479989	ZNF142
P52747	-0.005237498	22.54066651	-0.019607346	0.984912366	ZNF143
Q15072	0.698446303	19.97648582	1.438147547	0.194224453	ZNF146
Q9UQR1	-0.134850736	23.07071059	-0.563881117	0.590709442	ZNF148
Q15697	0.443492108	21.33899056	2.08846562	0.082646056	ZNF174
O15231	1.053392328	22.03276725	1.957477083	0.091822044	ZNF185
O14628	0.090116865	20.59484129	0.496096729	0.635259324	ZNF195
O43670	0.163604943	25.07931757	0.814004279	0.442864187	ZNF207
O75362	0.18884464	21.8576227	0.528314579	0.613865414	ZNF217
P17026	0.581466739	22.25850603	3.01313049	0.019952515	ZNF22
Q9NZL3	-0.493314223	18.17339391	-1.222182863	0.268288842	ZNF224
P17028	0.443925298	21.94185628	1.313086235	0.231197026	ZNF24
Q8ND82	-0.045466552	21.9790765	-0.226221203	0.827594372	ZNF280C
Q9Y2X9	0.063589788	22.88932379	0.208161976	0.841122475	ZNF281
A6NFI3	0.095754863	19.9724342	0.33371411	0.748522373	ZNF316
Q5VUA4	-0.069304117	19.63530107	-0.413231565	0.69199545	ZNF318
O75467	0.236517349	19.83082231	0.680473647	0.527084208	ZNF324
Q5BKZ1	0.053123784	23.62107901	0.25147554	0.808782567	ZNF326
Q9Y3S2	-0.250494055	22.26441017	-0.769028172	0.46741701	ZNF330
Q9UL40	-0.017590074	23.87180662	-0.07968837	0.939123793	ZNF346
Q5T0B9	0.277434913	22.83539333	1.248067027	0.252751839	ZNF362
Q8TF68	0.101711557	23.34975841	0.508897452	0.626712581	ZNF384
Q9H9D4	0.401130088	21.61824188	1.128179077	0.296995456	ZNF408
Q96SQ5	-1.052357432	20.72192646	-3.154126991	0.020212436	ZNF417;ZNF587
Q9H8G1	-0.198757652	17.28353444	-0.459029767	0.662666099	ZNF430
Q8N0Y2	0.117894519	20.85260549	0.280041679	0.787667263	ZNF444
Q9Y4E5	-0.052584559	19.53660577	-0.1354375	0.896138161	ZNF451
Q14592	-0.440716235	21.47445347	-0.876623756	0.410214768	ZNF460
Q96JM2	0.276144834	20.66210024	1.001949176	0.35025322	ZNF462
Q96MX3	1.544281851	22.12993401	2.723732732	0.035126638	ZNF48
Q96F45	0.398437691	18.62167009	0.698012193	0.511772995	ZNF503
Q96ME7	0.357258827	23.76606935	1.698220594	0.133962026	ZNF512
Q96C55	0.14116678	18.83881457	0.342260738	0.746375385	ZNF524
Q8TF50	0.209663695	20.28063782	0.732418209	0.488076506	ZNF526
Q9HCE3	-0.048138625	25.44284529	-0.092204438	0.930193997	ZNF532
Q9H707	-0.448960299	20.75507004	-0.891247916	0.402848274	ZNF552
Q8TBZ8	0.087155026	24.28809821	0.265034772	0.79873732	ZNF564
Q6ZN55	0.103937127	21.210879	0.453812228	0.663913958	ZNF574
Q8NAF0	0.0696097	23.44113711	0.304034759	0.770078628	ZNF579
Q9UK33	0.217207306	21.86557078	0.825328921	0.447567797	ZNF580
Q9P0T4	0.935107947	20.62816124	2.351071852	0.051578171	ZNF581
Q92610	0.605611359	20.58493536	1.184861729	0.275330811	ZNF592
O00488	-0.800415154	24.28319072	-2.666261235	0.032651259	ZNF593
Q96LX8	-0.552221012	20.65309867	-2.323382203	0.053708163	ZNF597
Q86UK7	-0.093791077	21.71764345	-0.45943135	0.660069603	ZNF598
Q9ULD9	1.103055411	21.7077032	1.262062603	0.263779662	ZNF608
O15014	-0.202806105	22.83668277	-0.794498832	0.453399686	ZNF609
Q5T7W0	0.524693058	19.18316411	0.237190747	0.822125913	ZNF618
Q969S3	-0.197974086	24.53513498	-0.803415276	0.44856217	ZNF622
Q7L945	0.545442297	20.82444	3.052063692	0.018895898	ZNF627
Q9UEG4	0.387604352	20.22379761	1.76791857	0.121088098	ZNF629
Q14966	0.108598426	22.69950024	0.488062303	0.640654547	ZNF638
Q9H582	0.418453012	21.51006924	1.211508528	0.26561202	ZNF644
O15015	0.14062846	20.01784773	0.63991349	0.542915069	ZNF646
Q9Y2D9	0.652548013	20.58136927	1.988070222	0.094865331	ZNF652
Q8IZM8	-0.336308475	19.11020669	-0.658096084	0.535338365	ZNF654
Q96K58	-0.060904578	21.69249203	-0.251465977	0.808789666	ZNF668
Q499Z4	-0.11448038	20.41649957	-0.35420041	0.737950961	ZNF672
Q8N1G0	0.115183504	21.2085262	0.49989984	0.635270046	ZNF687
Q96CS4	-0.201704852	18.82686042	-0.608498486	0.562373779	ZNF689
Q5TEC3	0.634949771	20.73041849	0.90499606	0.396012348	ZNF697
Q9UC06	0.677361077	17.83768811	2.114099319	0.079791927	ZNF70
Q9H7S9	0.204956528	21.22470562	0.968380421	0.365613016	ZNF703
Q9Y462	-1.619052027	18.80644313	-3.276950945	0.013853305	ZNF711
Q8NDX6	0.289064059	22.30985093	1.50557051	0.176575023	ZNF740
Q7L3S4	0.122491949	22.24686868	0.396983026	0.705365961	ZNF771
Q8NCA9	0.155993304	17.65613167	0.349391149	0.737231491	ZNF784
Q6DD87	-0.038795528	23.10805439	-0.20664954	0.842258133	ZNF787
Q3KP31	-0.712642458	17.9859525	-1.721710243	0.129484132	ZNF791
P17098	1.899973975	20.46462173	1.432155102	0.195867828	ZNF8
Q2TB10	0.012301224	21.64720187	0.048380425	0.962785694	ZNF800
Q5CZA5	0.218220012	16.89126414	0.566169639	0.589236499	ZNF805
Q96NB3	0.395378364	21.86238064	1.936461773	0.094691111	ZNF830
Q9P2E3	-0.251316397	21.71883711	-1.30699298	0.233146988	ZNFX1
Q9BRT8	-0.046932916	21.33675707	-0.189434466	0.855212378	ZNG1A;ZNG1B;ZNG1C;ZNG1E;ZNG1F
Q9UHR6	0.122033859	21.78618162	0.752626504	0.476598362	ZNHIT2
Q15649	-0.441341812	21.06951056	-1.134961198	0.29433128	ZNHIT3
Q9NWK9	-0.518796244	21.28486312	-0.790368963	0.45565253	ZNHIT6
O60232	0.083003849	25.0790971	0.478293325	0.647246135	ZNRD2
O75312	-0.068724399	21.99383615	-0.312658994	0.763791208	ZPR1
O95218	0.097394594	24.08772808	0.436715484	0.675677517	ZRANB2
Q5FWF4	0.824037959	16.33268746	1.404711098	0.210594077	ZRANB3
Q6NSZ9	0.861440124	22.0340048	1.932160374	0.102448807	ZSCAN25
Q16670	0.308099874	22.94349743	1.062783352	0.323708196	ZSCAN26
A7E2V4	0.336768722	20.34089328	1.096874166	0.30955006	ZSWIM8
O43264	-0.246971781	22.5099185	-1.231387008	0.25855205	ZW10
Q9H900	0.114116252	22.13649291	0.559670054	0.593425211	ZWILCH
O95229	-0.111318588	22.01311554	-0.264680806	0.798999042	ZWINT
Q2QGD7	-1.189192701	17.91699624	-1.256615266	0.256435345	ZXDC
Q9C0D3	-0.472652653	22.38760675	-2.2742845	0.057708085	ZYG11B
Q15942	0.418296616	23.73865695	2.146038464	0.069641581	ZYX
O43149	-0.193311827	21.80989019	-0.944090915	0.377045783	ZZEF1
