## Supplemental Table 4 for "eIF3d drives cholesterol biosynthesis required for KSHV lytic replication"

Accession	logFC	AveExpr	t	P.Value	Gene	annotation
P04217	-0.436866647	20.0223747	-0.516568173	0.627654862	A1BG
P01023	0.098482393	24.9389223	0.177329509	0.864299815	A2M
Q9NRG9	-0.437728668	23.28785918	-1.296881759	0.236007198	AAAS
Q86V21	-0.616314678	22.54800913	-4.208451742	0.004044921	AACS
Q8N5Z0	-0.046596347	19.49120996	-0.261008767	0.801640128	AADAT
Q6PD74	0.060924938	23.59854078	0.377360256	0.717149106	AAGAB
Q2M2I8	-0.084647546	22.80308459	-0.412750989	0.692207088	AAK1
Q9H7C9	-0.568270899	23.80737932	-1.894920184	0.100190537	AAMDC
Q13685	0.06364993	24.05915772	0.203110572	0.844858847	AAMP
Q9Y312	0.417007149	23.05167041	0.753219515	0.476019009	AAR2
P49588	-0.410032984	24.87293211	-2.233622633	0.060861395	AARS1
Q5JTZ9	0.248270793	21.89065573	1.365832677	0.214486132	AARS2
Q9BTE6	0.540089153	23.18980344	3.203009782	0.015119676	AARSD1
Q9NRN7	0.313955214	23.75982341	1.19145813	0.272513113	AASDHPPT
Q9UDR5	-0.015969152	23.05898493	-0.106709345	0.918030186	AASS
Q9NY61	0.329464909	23.59418261	1.872077551	0.103603738	AATF
O95477	-1.734926899	20.5072013	-3.246949978	0.01422953	ABCA1
Q86UK0	0.85346651	18.28671603	2.033606654	0.098117209	ABCA12
P08183	-0.433856967	23.64630898	-1.378388779	0.210758527	ABCB1
Q9NRK6	-0.267323631	22.4598346	-1.639565358	0.145349567	ABCB10
Q9NP58	-0.089300742	18.72923182	-0.29179857	0.778946058	ABCB6
O75027	0.291261233	23.9003186	1.712225332	0.130832437	ABCB7
Q9NUT2	-0.488455784	22.57442318	-2.922116905	0.022416355	ABCB8
P33527	0.081157482	22.19124474	0.533089105	0.61056277	ABCC1
O15439	0.411222767	22.05959688	1.825594152	0.110901322	ABCC4
O15440	0.104802251	21.97951203	0.617053185	0.55683836	ABCC5
P33897	-1.687214243	23.10233187	-5.566387278	0.000862043	ABCD1
P28288	0.075063462	23.47211556	0.397773172	0.702715181	ABCD3
O14678	0.063647536	22.62556097	0.376592015	0.717694805	ABCD4
P61221	0.079421865	24.3193375	0.549772566	0.599664313	ABCE1
Q8NE71	0.720875618	23.41169076	3.283786386	0.013526541	ABCF1
Q9UG63	0.304567251	23.98974805	1.342449817	0.22158325	ABCF2
Q9NUQ8	0.355656206	23.70455181	2.208773183	0.063128926	ABCF3
Q9NUJ1	-0.340672084	24.64836243	-1.8469273	0.107492397	ABHD10
Q8NFV4	0.199458186	22.65979002	1.080355403	0.315991768	ABHD11
Q8N2K0	-0.137696747	22.67659108	-0.788019404	0.456679768	ABHD12
Q7L211	-0.091554772	25.80136306	-0.393780703	0.707444558	ABHD13
Q96IU4	0.372152412	25.39251798	0.732832277	0.487601623	ABHD14B
O95870	0.153309757	22.85544008	1.060832455	0.324184694	ABHD16A
Q5VST6	-0.437686108	20.20323504	-2.018778739	0.083513627	ABHD17B
Q8TB40	-0.800507987	17.94490669	-1.918329918	0.113636488	ABHD4
Q8IZP0	-0.237158891	23.59731762	-1.473224564	0.184419227	ABI1
Q9NYB9	0.112748781	23.0263859	0.5740862	0.58397717	ABI2
Q9P2A4	0.147123844	20.54952489	0.472477139	0.651042439	ABI3
P00519	0.079485942	17.78504817	0.568084702	0.587827492	ABL1
P42684	-0.256203856	20.602635	-1.209885639	0.265806782	ABL2
O14639	1.117013832	22.49380338	6.961826435	0.000224698	ABLIM1
Q12979	0.126545874	20.97331764	0.635211248	0.545599028	ABR
Q15018	0.804881194	21.1156979	2.369779441	0.049824409	ABRAXAS2
Q9ULW3	0.516295692	23.6968219	2.741780837	0.029006335	ABT1
Q8N961	-0.511109877	19.50159171	-1.482284997	0.182064981	ABTB2
P09110	0.491945888	21.22712077	2.433616851	0.045375554	ACAA1
P42765	-0.194482435	26.77940816	-1.20046245	0.269218603	ACAA2
Q13085	-0.103408619	23.08941561	-0.634380425	0.546110258	ACACA
Q6JQN1	-0.212026248	20.3847065	-1.072555975	0.319244682	ACAD10
Q709F0	-0.230380487	21.15309599	-0.561547706	0.592037722	ACAD11
Q9UKU7	0.114616238	23.18732817	0.75867609	0.472950558	ACAD8
Q9H845	-0.197913648	24.06031667	-1.164727719	0.282492718	ACAD9
P11310	-0.428074811	25.19599898	-3.1277339	0.016785996	ACADM
P16219	0.436494596	21.34907191	2.041598042	0.080754509	ACADS
P45954	-0.554364669	24.52674603	-3.796301564	0.006819829	ACADSB
P49748	-0.005248426	23.69902975	-0.034449681	0.973485721	ACADVL
Q15057	-0.09634452	23.04397744	-0.430015855	0.680184243	ACAP2
P24752	0.168550924	25.33987598	1.155406173	0.286043611	ACAT1
Q9BWD1	0.054826484	25.69728536	0.218925907	0.832989056	ACAT2
Q9H3P7	-0.010572465	24.86633106	-0.071286301	0.945175017	ACBD3
Q5T8D3	0.897241392	23.24983923	4.42234076	0.003115631	ACBD5
Q9BR61	0.089213851	21.37002095	0.370015391	0.722373541	ACBD6
Q96AP0	-0.515402841	23.90151156	-1.471356871	0.191929286	ACD
Q9UKV3	-0.022116026	24.2352421	-0.144437227	0.88924859	ACIN1
P53396	0.228043007	25.6057092	1.521275003	0.172242771	ACLY
P21399	-0.29415224	23.80689233	-1.709433493	0.13136396	ACO1
Q99798	0.274308796	23.88917256	1.683070203	0.136484972	ACO2
Q86TX2	0.125396832	21.79558266	0.422644926	0.685305242	ACOT1
Q9NPJ3	-0.560343414	23.86600709	-1.071000463	0.319896645	ACOT13
P49753	0.29038294	23.51135667	1.640331438	0.145188896	ACOT2
O00154	0.003719129	24.6431853	0.023559104	0.981865496	ACOT7
O14734	-0.132651064	23.55258887	-0.529705518	0.615458144	ACOT8
Q9Y305	0.043653033	24.75437484	0.281779585	0.786306578	ACOT9
Q15067	-0.130254185	24.86028268	-0.765571797	0.46909198	ACOX1
O15254	-0.211611171	21.54763687	-1.197468708	0.270310223	ACOX3
P24666	0.175199342	26.76875602	0.954582003	0.371758963	ACP1
P11117	0.575338894	24.25290178	2.561162917	0.037669771	ACP2
Q9NPH0	0.315085948	20.65696788	1.492276993	0.179500354	ACP6
Q96CM8	0.234935057	22.6592711	0.934035969	0.381548155	ACSF2
Q4G176	-0.243925953	22.291043	-1.180975635	0.276390981	ACSF3
P33121	-0.573553105	22.89335846	-2.169181771	0.066919002	ACSL1
O95573	-0.250409412	23.89919033	-1.444844182	0.191972938	ACSL3
O60488	-0.39823819	23.06648144	-1.446120417	0.191627351	ACSL4
Q9NR19	-0.626521856	22.64801956	-2.029012854	0.082264843	ACSS2
Q9H6R3	0.280596567	22.33537672	1.472881499	0.184508908	ACSS3
P62736	1.760851222	22.98899925	1.985296262	0.087731587	ACTA2
P63261	0.368518487	29.35868022	1.630126279	0.14734294	ACTB;ACTG1
Q562R1	0.99999883	25.50766627	2.594093431	0.035909394	ACTBL2
P63267	0.443963208	25.49258855	2.18143649	0.065722004	ACTG2
O96019	-0.237023032	21.94029474	-0.846791414	0.425266655	ACTL6A
Q5BKX5	-0.288476737	21.69716499	-1.566123809	0.161546334	ACTMAP
P12814	0.200481689	25.58756373	1.203027141	0.268286382	ACTN1
O43707	0.248671862	26.02026866	1.77534408	0.119347817	ACTN4
Q9NZ32	0.126893389	21.83513592	0.858262437	0.419319466	ACTR10
P61163	0.127271828	24.78960048	0.705379792	0.503490513	ACTR1A
P42025	0.27658183	22.00656379	1.093761786	0.310462784	ACTR1B
P61160	0.019926979	23.79930834	0.086135028	0.9337846	ACTR2
P61158	0.018240854	26.28611514	0.116284132	0.910711459	ACTR3
Q9P1U1	0.071305772	18.71800818	0.232326417	0.822967984	ACTR3B
Q9H9F9	0.133980784	22.03872224	0.849342247	0.423938961	ACTR5
Q9H981	-0.37166785	21.05580193	-2.715660425	0.030118048	ACTR8
Q03154	0.460465539	21.59445094	3.239219439	0.014381974	ACY1
P14621	-0.021955963	22.9449731	-0.115908238	0.910998613	ACYP2
P00813	-0.262262152	22.9255238	-1.058073724	0.325355993	ADA
O14672	-0.147437857	24.00396496	-1.005779313	0.348200665	ADAM10
P78536	0.129187989	20.93881546	0.585808657	0.576498284	ADAM17
Q9H013	-0.458725731	20.57074352	-1.866161858	0.104505942	ADAM19
Q13443	-0.224600562	24.05650998	-0.972642209	0.363312926	ADAM9
Q9UHI8	0.947655686	19.67887729	4.375327964	0.003297687	ADAMTS1
P58397	0.439142564	22.88207176	2.304618649	0.054826809	ADAMTS12
O75173	2.108296511	19.44574965	7.922292738	0.000100002	ADAMTS4
P82987	-0.308350958	20.09964519	-0.619638604	0.555229625	ADAMTSL3
Q6UY14	-0.668737194	20.25557797	-2.39912119	0.047726542	ADAMTSL4
P55265	-0.441925635	24.21795662	-2.631316565	0.034022036	ADAR
P78563	-0.056709615	22.76715626	-0.346431835	0.739255166	ADARB1
Q96EY9	-0.157972558	16.99742953	-0.541028186	0.611891028	ADAT3
Q3MIX3	-0.147304945	19.20739235	-0.516884044	0.621251196	ADCK5
O60266	-0.686172027	20.93279851	-2.336644361	0.052307187	ADCY3
O43306	-0.052919037	19.91038516	-0.137062594	0.895494134	ADCY6
P35611	-0.4767318	24.44676934	-3.027664659	0.019310763	ADD1
Q9UEY8	0.027439213	21.93862928	0.080750255	0.937913471	ADD3
Q8IWK6	-0.029658447	19.53893525	-0.066238658	0.949774738	ADGRA3
P48960	-0.322461904	22.14544728	-1.051696325	0.32807662	ADGRE5
Q86SQ4	0.350335182	21.34141066	0.526811389	0.614691506	ADGRG6
P11766	-0.249397927	25.47038811	-1.571490578	0.160308231	ADH5
Q9BV57	-0.239880025	24.19214248	-1.690586717	0.135005981	ADI1
Q9GZN8	-0.022752657	22.94669017	-0.090488894	0.930447788	ADISSP
P55263	0.249353245	23.77025198	1.089191221	0.312338903	ADK
Q9H2P0	-0.364157267	23.13283914	-2.175519348	0.066297257	ADNP
Q6IQ32	-0.250516927	21.79164257	-1.148912904	0.288538905	ADNP2
Q96SZ5	0.266805846	22.75456025	1.313538812	0.230642494	ADO
Q9BRR6	-0.843692978	23.99170516	-5.11686621	0.001397714	ADPGK
Q9NX46	0.327557369	23.77108176	2.172691568	0.066573954	ADPRS
Q16186	0.046086322	21.71932914	0.11788842	0.909486071	ADRM1
P30566	0.768900363	24.1468963	4.277280566	0.003716258	ADSL
P30520	-0.361052371	22.40765082	-2.08153038	0.076142166	ADSS2
Q6ZN18	0.027144805	19.21368824	0.107904334	0.917116285	AEBP2
Q8N556	-0.261700939	19.23651929	-1.42541925	0.19730259	AFAP1
Q8N4X5	0.400281121	25.67462549	2.402461852	0.047493499	AFAP1L2
P55196	0.071795814	22.14030557	0.379816484	0.715405583	AFDN
P51825	-0.33598651	22.12191285	-1.344884766	0.220834688	AFF1
P51826	-0.71189721	21.44809229	-2.297516433	0.055402115	AFF3
Q9UHB7	-0.776615453	22.04482462	-4.094615532	0.004660782	AFF4
Q8WV93	-0.035929552	20.89613244	-0.143239868	0.890820774	AFG1L
Q8NB90	0.063336295	22.44496955	0.286678936	0.782704247	AFG2A
Q9BVQ7	-0.048970765	21.88785001	-0.278835715	0.78847382	AFG2B
Q9Y4W6	-0.144137052	24.31358581	-0.994873394	0.353119528	AFG3L2
P02771	-0.363144512	23.94641268	-0.504721306	0.629338596	AFP
Q6ULP2	0.225176778	21.8080074	1.333420699	0.224378485	AFTPH
Q96P47	-0.974441029	24.40049016	-6.621443559	0.000305778	AGAP3
P52594	-0.315166949	24.42005995	-1.845152111	0.107772153	AGFG1
Q8N302	-0.474435207	20.66510957	-2.728036483	0.034507965	AGGF1
Q53H12	0.425547721	23.8152348	3.003144365	0.019989108	AGK
P35573	0.090787442	22.45712582	0.600582758	0.567151966	AGL
Q9UL18	-0.118867008	19.10268744	-0.484135215	0.643151735	AGO1
Q9UKV8	-0.152433249	22.1598256	-0.955971811	0.371103735	AGO2
Q9H9G7	0.200119248	21.94332102	1.207169462	0.266786459	AGO3
Q99943	-0.500503313	20.46547386	-2.551820558	0.038185316	AGPAT1
Q9NRZ7	-0.321115777	20.77116424	-1.897417479	0.099824092	AGPAT3
Q9NRZ5	-0.713250707	20.96558222	-2.321043398	0.053519514	AGPAT4
O00116	-0.105560588	24.26077602	-0.570019805	0.586584433	AGPS
O00468	-0.076694355	21.67640121	-0.527500065	0.61423784	AGRN
Q9UPW5	0.263719781	22.52625869	0.866902457	0.414879796	AGTPBP1
Q6RW13	-0.698347955	20.51134281	-2.174519234	0.066394986	AGTRAP
Q8WYP5	-0.419030281	23.38380983	-2.030883269	0.082038618	AHCTF1
P23526	0.440952875	26.85711643	3.085347825	0.017809622	AHCY
O43865	0.139429725	25.16743398	0.672061341	0.523219769	AHCYL1
Q96HN2	0.290942018	21.06467369	1.197760676	0.270203598	AHCYL2
Q5TGY3	-0.680255276	19.82537252	-2.830744307	0.025532074	AHDC1
Q09666	0.651845016	25.46145984	3.912726512	0.005868974	AHNAK
Q8IVF2	1.565551428	21.99928888	5.099864396	0.001424254	AHNAK2
P35869	-0.915345404	21.62688043	-2.717660726	0.034984733	AHR
O95433	-0.372238242	25.1425632	-1.382779421	0.209468654	AHSA1
P02765	0.917278172	22.31196491	1.263583723	0.247055892	AHSG
Q96BJ3	-0.248139713	22.90254249	-1.514371353	0.173945866	AIDA
O95831	-0.014763736	23.99864711	-0.076468864	0.941197776	AIFM1
Q9BRQ8	-0.406055582	23.05386065	-2.419115448	0.046349042	AIFM2
Q12904	0.102572655	26.46170932	0.59671644	0.569589234	AIMP1
Q13155	-0.049129052	25.44785225	-0.296825315	0.77526222	AIMP2
O00170	-0.050054263	23.22891467	-0.240659051	0.816754437	AIP
Q96IF1	0.735545795	20.99273786	1.896986733	0.099887205	AJUBA
P00568	0.223694843	23.30700452	1.018170327	0.342676999	AK1
P54819	0.086373129	23.6922331	0.621310643	0.554190711	AK2
Q9UIJ7	0.169821792	24.80498845	1.237620112	0.255976413	AK3
P27144	-0.431528995	25.19969203	-2.581654981	0.036564066	AK4
Q9Y3D8	-0.023252446	21.45548532	-0.088469209	0.931995496	AK6
Q92667	-0.408902852	22.24820844	-1.938892318	0.093926126	AKAP1
O43572	-0.176809194	20.23692147	-0.931761724	0.382643565	AKAP10
Q9UKA4	-0.32702315	21.13846529	-1.211172396	0.265343732	AKAP11
Q02952	-1.007201085	21.04681385	-1.8155327	0.112545095	AKAP12
Q12802	-0.429676012	20.99803949	-2.144660535	0.069380311	AKAP13
Q02040	-0.323491414	21.8250513	-1.948293218	0.092637441	AKAP17A
O43823	0.121388133	22.0506086	0.756703968	0.474058018	AKAP8
Q9ULX6	0.009712386	22.60985988	0.033103226	0.974521582	AKAP8L
Q99996	-0.453834327	21.63806816	-2.281014548	0.056762635	AKAP9
Q53H80	-0.317044306	21.88857208	-0.816700768	0.451526992	AKIRIN2
P14550	0.284724392	23.23322603	1.741471063	0.125385927	AKR1A1
P15121	0.087482798	26.45794308	0.533604345	0.610224578	AKR1B1
Q04828	-0.533045548	22.06569354	-1.858314122	0.122704548	AKR1C1
P42330	-0.148859885	24.968532	-0.437094782	0.675283104	AKR1C3
O43488	-0.248888178	24.30409883	-1.342503742	0.221566649	AKR7A2
P31749	-0.444999048	22.43152722	-2.425363303	0.045927016	AKT1
Q96B36	0.247218152	22.33175344	0.868824985	0.413896556	AKT1S1
P31751	-0.525569986	22.2369576	-2.094748655	0.074673917	AKT2
Q9Y243	-0.501853884	21.13872143	-3.255146907	0.014069778	AKT3
Q9H8T0	0.579524888	20.74181124	2.90085711	0.023103585	AKTIP
P13716	-1.131242789	21.04787127	-3.656799531	0.010745637	ALAD
P13196	-0.223708575	23.2156797	-0.518063123	0.626684778	ALAS1
P02768	-0.157295565	23.39279963	-0.182119605	0.862697837	ALB
CONT1	-0.216803925	26.43182155	-0.318164717	0.75969385	ALBU
Q13740	0.286691279	21.99113955	1.463431894	0.186994729	ALCAM
Q8IZ83	0.452138624	24.19043263	2.890241681	0.023455032	ALDH16A1
P54886	-0.140627248	24.85613821	-0.90665874	0.39489174	ALDH18A1
P00352	0.049093291	24.99119702	0.186453159	0.857407535	ALDH1A1
P47895	-0.535152673	23.48185822	-1.119160119	0.300203166	ALDH1A3
P30837	-0.444464451	22.25272236	-2.999747009	0.020085072	ALDH1B1
Q3SY69	-0.997278127	23.30932436	-6.776297776	0.000265394	ALDH1L2
P05091	-0.054356347	25.62637575	-0.253561164	0.807161495	ALDH2
P51648	0.04868315	23.16078394	0.297618472	0.774681522	ALDH3A2
P30038	0.302502742	24.61534974	1.830148568	0.110164891	ALDH4A1
P51649	0.463162902	23.13232682	2.271957739	0.057523706	ALDH5A1
Q02252	-0.998878548	22.21516971	-3.910409384	0.005886423	ALDH6A1
P49419	0.198936886	25.21556032	1.210668222	0.265525082	ALDH7A1
P49189	0.344794083	24.79205554	1.846711327	0.107526395	ALDH9A1
P04075	0.383311671	25.22941072	1.429803069	0.19608832	ALDOA
P09972	-1.328163394	23.2749161	-4.544722783	0.002691589	ALDOC
Q9BT22	0.31932848	22.10082645	1.531688851	0.169702608	ALG1
Q2TAA5	0.302124559	23.69851115	1.899603247	0.099504431	ALG11
Q9NP73	0.579757272	22.54487135	2.692236813	0.031152915	ALG13
Q96F25	1.69700307	21.62892441	3.682796646	0.010419856	ALG14
Q9H553	0.055430557	21.28187176	0.28637736	0.782925821	ALG2
Q92685	-0.215019779	21.53499834	-0.91350958	0.396424041	ALG3
Q9Y673	0.221251314	21.16596997	0.986814727	0.362084976	ALG5
Q9Y672	-0.239188284	21.31290562	-0.688182548	0.513613204	ALG6
Q9BVK2	-0.288965466	22.6386049	-0.592829308	0.572045797	ALG8
Q9H6U8	0.569389873	21.47695724	3.104745868	0.017333136	ALG9
Q6NS38	-0.691917962	19.42098889	-2.092712446	0.07489824	ALKBH2
Q96Q83	-1.434821345	18.83702488	-4.717195215	0.002198279	ALKBH3
Q9NXW9	-0.172223473	21.37828161	-0.717267391	0.496569255	ALKBH4
Q6P6C2	0.285442197	20.26125797	1.494475735	0.178940437	ALKBH5
Q3KRA9	-0.656268501	20.47511022	-3.531924839	0.009663142	ALKBH6
Q9BT30	-0.488199932	21.99299594	-1.800390675	0.11506323	ALKBH7
Q8TCU4	0.657737916	21.12485471	0.971072744	0.364041021	ALMS1
Q86TB3	0.651097016	22.29434922	2.726033807	0.034599443	ALPK2
Q96Q42	0.772388033	20.92280284	4.891990314	0.001798337	ALS2
Q9UHK6	0.056962034	20.72645348	0.14860171	0.886081719	AMACR
Q9C0C7	-0.466068764	20.44768405	-1.329106041	0.225725089	AMBRA1
P17707	0.385502603	21.57917385	1.17772345	0.277603426	AMD1
Q9Y303	0.090044753	23.01277706	0.568140672	0.587791518	AMDHD2
Q5JTC6	-2.242726687	17.57683819	-6.49991645	0.001326345	AMER1
Q9UKV5	-0.706821371	23.34456033	-3.92637967	0.005767305	AMFR
Q9Y4X0	0.697368421	23.42778928	3.272849383	0.013731292	AMMECR1
Q9Y2J4	-0.210286333	22.25004758	-1.264055083	0.246896435	AMOTL2
Q01433	-0.091621952	23.75563546	-0.575848336	0.582849396	AMPD2
P19961	-0.775739206	22.63128888	-1.374698609	0.228079443	AMY1A;AMY1B;AMY1C;AMY2A;AMY2B
Q9H1A4	-0.337251921	22.3387154	-2.298659753	0.055309089	ANAPC1
Q9UM13	-0.065450982	24.07344813	-0.28760593	0.7820233	ANAPC10
Q9NYG5	-0.812786274	22.34060628	-3.185383453	0.024665915	ANAPC11
Q9UJX6	-0.019403712	21.82260721	-0.100392642	0.922863239	ANAPC2
Q9UJX5	-0.419037531	22.34354741	-2.506130985	0.040813911	ANAPC4
Q9UJX4	-0.353583426	21.04388376	-1.803033087	0.114619922	ANAPC5
Q9UJX3	-0.138686412	23.11423218	-0.701912978	0.505520715	ANAPC7
Q12955	1.084393324	19.9713585	2.520619956	0.04550984	ANK3
Q9P2R3	0.300493717	23.56078502	2.056379857	0.07901565	ANKFY1
Q8IWZ3	0.245136948	23.02178412	1.119456951	0.300084915	ANKHD1
Q86XL3	0.50236648	22.81644295	2.757142861	0.028372665	ANKLE2
Q8IV38	-0.280368372	22.19311383	-1.306012843	0.2330531	ANKMY2
Q8IZ07	-0.591347137	20.95298211	-2.11291036	0.072702521	ANKRD13A
Q6ZTN6	0.67333823	19.83160929	1.47072221	0.18507428	ANKRD13D
Q6P6B7	0.419426933	22.10877094	1.29684142	0.236020321	ANKRD16
O75179	-0.003049005	23.78007278	-0.016203971	0.987526379	ANKRD17
Q9GZV1	0.65752023	21.22760745	2.632387793	0.033969273	ANKRD2
Q9UPS8	0.4245655	20.13571718	2.717492985	0.030038616	ANKRD26
Q96NW4	-0.439132181	20.89473255	-1.516589135	0.173397078	ANKRD27
O15084	-0.098061404	21.71063475	-0.499766082	0.632649292	ANKRD28
A6NCL7	0.406289308	19.93557839	1.531632764	0.169716197	ANKRD33B
Q6AI12	0.386671089	20.32326013	1.583122364	0.157654886	ANKRD40
Q8N8A2	-0.257495962	21.52245001	-1.219810922	0.262252698	ANKRD44
Q86W74	-0.194507643	24.04467281	-0.430791925	0.684697481	ANKRD46
Q8WVL7	-0.267514603	21.43387129	-1.114258872	0.302161207	ANKRD49
Q9ULJ7	0.198373618	22.2195973	0.619705763	0.555187873	ANKRD50
Q8NB46	0.300755548	20.65445799	1.857262385	0.105877583	ANKRD52
Q92625	0.074474691	21.22877734	0.480239395	0.645783174	ANKS1A
Q6ZW76	0.288840378	20.35973999	1.099044938	0.30830554	ANKS3
Q9H8Y5	-0.764550076	20.70741499	-4.321901588	0.003518931	ANKZF1
Q9NQW6	-0.374855235	22.94824932	-1.233362501	0.257465144	ANLN
Q9NW15	-0.229630297	22.16157802	-1.435112341	0.19462669	ANO10
Q4KMQ2	0.188024757	23.36509997	1.058284284	0.325266475	ANO6
P39687	0.001387062	27.69127766	0.008676528	0.993320675	ANP32A
Q92688	-0.231736553	26.09902148	-1.297885602	0.235680853	ANP32B
Q9BTT0	-0.256288271	25.42945573	-1.782132734	0.11817163	ANP32E
P15144	0.004223549	23.29352321	0.017443789	0.986572088	ANPEP
Q9H6X2	-0.639602336	24.02529137	-3.792387372	0.006854586	ANTXR1
P04083	0.158169619	23.78359811	0.798885753	0.450753282	ANXA1
P50995	-0.087730422	26.08892557	-0.512972688	0.623845936	ANXA11
P07355	0.159450573	26.95094377	0.9551012	0.371514083	ANXA2
P12429	-0.143013551	23.57933168	-0.69037212	0.512317176	ANXA3
P09525	-0.053614944	24.86892304	-0.192548877	0.852810037	ANXA4
P08758	-0.128482244	26.56681898	-0.778764084	0.461769817	ANXA5
P08133	-0.503587575	25.58420582	-3.497628382	0.010117641	ANXA6
P20073	-0.259846826	24.86342201	-1.60512652	0.152746595	ANXA7
Q5VT79	1.273703705	19.57079076	1.309570552	0.238555001	ANXA8;ANXA8L1
Q63HQ0	0.518186202	20.55290263	2.299196371	0.055265482	AP1AR
Q10567	0.065220807	24.29940153	0.312998954	0.763451955	AP1B1
O43747	-0.112949013	23.9862404	-0.747237322	0.479398394	AP1G1
O75843	-0.942177898	20.49893115	-4.122690665	0.004499875	AP1G2
Q9BXS5	-0.194833585	23.7364759	-1.049979769	0.328811994	AP1M1
P61966	0.35457259	25.15000082	2.339532057	0.052085878	AP1S1
P56377	-0.174234671	25.38147089	-0.861891856	0.417450327	AP1S2
Q96PC3	-0.672528558	21.15585657	-3.470680327	0.010490961	AP1S3
O95782	0.074463825	24.93363017	0.383071105	0.713098138	AP2A1
O94973	-0.131608103	23.07080241	-0.760644547	0.471846901	AP2A2
P63010	0.070001621	24.67751449	0.502368111	0.630909684	AP2B1
Q96CW1	0.043249812	24.75947681	0.26693668	0.797254064	AP2M1
P53680	0.010282754	24.12132977	0.071645233	0.944899507	AP2S1
O00203	0.00601418	23.22611225	0.041803364	0.967829379	AP3B1
O14617	-0.16804005	23.34237091	-0.784785288	0.458453991	AP3D1
Q9Y2T2	0.027244773	23.43788815	0.177725174	0.86400065	AP3M1
Q92572	0.003576061	25.00632901	0.017221006	0.986743563	AP3S1
Q9Y6B7	0.022619443	18.05568189	0.11805913	0.909355695	AP4B1
Q9UPM8	-0.759972747	20.13002243	-1.251833051	0.251059666	AP4E1
O00189	-0.194466469	20.74981457	-1.348904917	0.219603657	AP4M1
Q9Y587	-0.516871091	21.87034261	-3.144991042	0.016387375	AP4S1
O43299	0.344199909	19.75954304	1.550096032	0.165296671	AP5Z1
O14727	-0.688634568	22.27784131	-3.830015768	0.006528278	APAF1
Q92870	-0.526970113	22.59550633	-1.897699032	0.099782859	APBB2
P25054	0.444877313	21.4325504	2.796016887	0.026833168	APC
P13798	0.55417647	24.04418854	3.110751492	0.017188384	APEH
P27695	-0.067694911	24.97521691	-0.437610494	0.674926703	APEX1
Q96BI3	0.222072716	23.58409615	1.653170354	0.14252085	APH1A
Q9BZZ5	0.250282405	25.58142746	1.776460402	0.119153638	API5
Q96GX9	-0.037519147	22.92171444	-0.194183938	0.85157788	APIP
Q06481	-0.529949554	21.91330149	-3.081598408	0.017903321	APLP2
Q9HDC9	-0.202937144	24.84919019	-1.344117816	0.221070227	APMAP
P06727	-0.94192081	22.43206009	-2.032947314	0.08178969	APOA4
P04114	-1.449203912	20.50693504	-2.542741884	0.038693315	APOB
Q9UH17	-0.721662636	21.35719531	-2.940468054	0.021840527	APOBEC3B
Q9NRW3	0.0913171	21.71643381	0.418428201	0.688242867	APOBEC3C;APOBEC3D
P02649	-0.773005713	23.31000877	-1.837052604	0.109057537	APOE
O14791	-1.060037464	21.39965511	-3.138258692	0.020292515	APOL1
Q9BQE5	-1.768968812	24.95584422	-4.9975703	0.001596256	APOL2
Q9BUR5	0.130620767	24.89253929	0.899088383	0.398642042	APOO
Q6UXV4	0.693901024	21.15365906	1.902338245	0.099105853	APOOL
P05067	-0.747633764	23.17866723	-5.267213742	0.001185556	APP
Q92624	0.814295681	19.9881283	2.433567982	0.045378799	APPBP2
Q9UKG1	0.278948764	21.22493297	1.604859158	0.152805371	APPL1
Q8NEU8	0.155387373	21.71831549	1.054577629	0.326845208	APPL2
P07741	0.72437321	24.60089752	2.115172775	0.072460612	APRT
Q7Z2E3	0.079798506	21.91148416	0.357694696	0.731172993	APTX
O60306	-0.048105172	22.15657027	-0.241965608	0.815781421	AQR
P10398	-0.386946195	22.89572271	-2.032357093	0.081860795	ARAF
Q96P48	-0.381877754	22.16719882	-2.365756067	0.05011934	ARAP1
Q8WUF8	0.073806788	18.44234669	0.20665784	0.84315617	ARB2A
P48444	0.075354792	24.81538498	0.422302189	0.685543796	ARCN1
O15033	-0.736391095	17.96027671	-3.536267118	0.016852621	AREL1
P61204	-0.490260255	27.2894572	-2.082543043	0.076028672	ARF3
P18085	0.081090166	27.29702624	0.363662149	0.726905504	ARF4
P84085	-0.75262808	24.94066419	-4.24870188	0.003849019	ARF5
P62330	-0.791365363	24.31931216	-4.42888478	0.003091179	ARF6
Q8N6T3	-0.040319492	24.77208545	-0.232008238	0.82320552	ARFGAP1
Q8N6H7	0.375914647	23.23673304	1.031093872	0.336989378	ARFGAP2
Q9NP61	0.09041936	22.86989634	0.606066837	0.563705433	ARFGAP3
Q9Y6D6	-0.382946539	21.95666043	-2.468252008	0.04313461	ARFGEF1
Q9Y6D5	-0.089075604	23.11050369	-0.443544068	0.670832565	ARFGEF2
P53367	-0.625184745	23.2378346	-1.695818363	0.133985529	ARFIP1
P53365	-0.603534238	22.95937061	-3.076925819	0.018020824	ARFIP2
Q13795	0.140334113	20.97938396	0.906586631	0.394927339	ARFRP1
P78540	-2.804002452	20.56833551	-11.42670417	9.21E-06	ARG2
Q9NWB6	-0.075528244	25.39520227	-0.458967466	0.660246759	ARGLU1
Q07960	-0.208419119	23.24967551	-1.287068283	0.239218191	ARHGAP1
A1A4S6	-0.053638316	21.2655726	-0.264171555	0.799299014	ARHGAP10
Q8IWW6	0.075182486	21.12334436	0.449537842	0.666709039	ARHGAP12
Q68EM7	-0.158887502	23.42155437	-0.84978579	0.423708403	ARHGAP17
Q8N392	0.161070362	21.76884898	0.781962555	0.460006403	ARHGAP18
Q14CB8	-0.206043803	18.93391323	-0.385008662	0.713595422	ARHGAP19
Q5T5U3	-0.248507734	19.91409327	-1.214996643	0.263971564	ARHGAP21
Q9P227	-0.007851961	20.89585637	-0.020853095	0.983948066	ARHGAP23
Q9UNA1	0.596092313	20.00690407	2.569140889	0.037235232	ARHGAP26
Q9P2N2	-0.728228145	23.83025696	-1.31707343	0.229517848	ARHGAP28
Q52LW3	-0.356125651	22.12689043	-1.426958736	0.196875403	ARHGAP29
Q2M1Z3	0.22028773	23.11867406	0.744489474	0.480956048	ARHGAP31
A7KAX9	-0.951035793	21.13644063	-2.986971298	0.020450342	ARHGAP32
Q9NRY4	-0.442612297	22.03083262	-2.91441793	0.022662697	ARHGAP35
A6NI28	-0.654591806	23.1834161	-3.519106899	0.00983037	ARHGAP42
Q13017	-0.295121632	21.976245	-1.708048242	0.13162845	ARHGAP5
P52565	0.190584039	25.35240501	0.21770578	0.833903171	ARHGDIA
Q92888	0.011580786	23.54012957	0.077038218	0.940760946	ARHGEF1
O15013	-0.368080458	22.76899971	-1.633607328	0.146604842	ARHGEF10
Q9HCE6	-0.409179192	19.45565225	-1.930232938	0.095128696	ARHGEF10L
O15085	-0.514496412	21.91597099	-2.710229236	0.030354756	ARHGEF11
Q9NZN5	-0.469414794	20.80864249	-3.159581626	0.016058231	ARHGEF12
Q96PE2	0.25674266	22.77307392	1.187142107	0.274104217	ARHGEF17
Q6ZSZ5	-0.197287617	23.16649753	-0.929082986	0.383936834	ARHGEF18
Q92974	0.798328243	22.50053073	4.481662644	0.002901536	ARHGEF2
Q8N1W1	-0.112740356	19.95172998	-0.352669893	0.734774315	ARHGEF28
Q8TER5	-0.433783226	21.53499999	-1.969076553	0.089849717	ARHGEF40
Q12774	-0.620702242	21.66466541	-2.200596159	0.06389358	ARHGEF5
Q14155	-0.108453949	23.17166841	-0.734578454	0.486602294	ARHGEF7
O14497	-0.115194753	22.72418326	-0.579047307	0.580805233	ARID1A
Q8NFD5	0.553583943	21.31139346	2.548730177	0.038357459	ARID1B
Q68CP9	-0.090462428	21.38253809	-0.44435118	0.670276584	ARID2
Q4LE39	-0.20873468	21.73668124	-0.557021132	0.594963051	ARID4B
Q9Y4X5	-0.256313896	22.6894287	-1.399419596	0.204643522	ARIH1
O95376	-0.513525734	20.07556684	-2.432631501	0.045441031	ARIH2
P40616	-0.430646415	24.15320181	-2.660283987	0.032624877	ARL1
Q3SXY8	-0.011031641	20.24257711	-0.062488221	0.951930687	ARL13B
Q8N8R7	0.450720499	19.97994031	1.242346487	0.269615509	ARL14EP
P36404	0.30993812	22.24354853	1.025107143	0.339614818	ARL2
Q9Y2Y0	-0.78432447	19.94309474	-1.507766537	0.17558964	ARL2BP
Q96KC2	0.303147692	22.535029	1.786956099	0.117342708	ARL5B
Q9H0F7	-0.396394767	20.96334709	-1.023326497	0.340398806	ARL6
Q15041	0.668844813	24.70714372	3.129247395	0.020525324	ARL6IP1
Q66PJ3	0.019959067	21.00565163	0.056625954	0.956434466	ARL6IP4
O75915	0.441101048	24.77540333	0.827801466	0.435244343	ARL6IP5
Q8N6S5	0.161357597	23.87079465	0.757498236	0.473611781	ARL6IP6
Q96BM9	0.342167618	22.98184292	1.009342375	0.346605248	ARL8A
Q9NVJ2	-0.265138011	24.43789742	-1.694859179	0.134172074	ARL8B
Q9NVT9	-0.183049957	23.85682484	-1.115405915	0.301702033	ARMC1
Q96C12	0.192282389	22.05336525	1.088052392	0.312807791	ARMC5
Q6NXE6	-0.182799335	22.97709679	-0.932712304	0.382185423	ARMC6
Q8IUR7	0.074169915	22.95579452	0.463083162	0.657435886	ARMC8
Q7Z3E5	-0.586911408	20.98729864	-2.484925734	0.042096747	ARMC9
Q7L311	-0.277835351	18.97665232	-0.723013169	0.497051915	ARMCX2
Q9UH62	-0.650622417	23.01875614	-4.384096537	0.00326286	ARMCX3
Q5T2E6	-0.083027533	22.2824161	-0.546061426	0.602079253	ARMH3
Q9H993	0.062186819	23.33917163	0.245624584	0.813058381	ARMT1
P27540	-0.497099267	23.6513874	-2.546987837	0.038454866	ARNT
Q92747	0.22825598	24.41076442	1.077113571	0.31734059	ARPC1A
O15143	-0.255160661	25.17345551	-1.647936295	0.143602934	ARPC1B
O15144	-0.030917925	25.80989409	-0.207182741	0.841798307	ARPC2
O15145	0.119401427	26.01228728	0.806473075	0.446646974	ARPC3
P59998	0.059658362	26.66514172	0.432849469	0.678220363	ARPC4
O15511	0.026154955	26.07150144	0.121766571	0.906524957	ARPC5
Q9BPX5	0.456923772	26.20439548	1.760151113	0.122020877	ARPC5L
Q7Z6K5	-0.767902526	20.11703919	-2.846754198	0.029523051	ARPIN
P49407	-0.878619037	22.49798118	-5.299580758	0.001144729	ARRB1
Q8N5I2	0.224700675	21.13911076	1.259680925	0.248379568	ARRDC1
Q96B67	-0.997297412	23.27397647	-3.048297923	0.022752282	ARRDC3
P15289	-0.189996734	19.94248744	-0.575013245	0.583383702	ARSA
P15848	0.155268933	21.85780041	0.580215524	0.580059763	ARSB
P51689	0.256603335	21.81653838	0.683696913	0.516274827	ARSD
Q6UWY0	0.619743568	19.97049218	1.986535478	0.094487712	ARSK
P51690	0.303781003	22.97306914	1.729173275	0.127649369	ARSL
Q9HBK9	-0.563448469	23.12090817	-3.144516723	0.016398195	AS3MT
Q13510	0.11201366	24.40948223	0.402349035	0.699497314	ASAH1
Q9ULH1	-0.609002945	23.25720902	-4.190322149	0.004136715	ASAP1
O43150	-0.059958281	19.85954314	-0.177128166	0.864452061	ASAP2
Q9Y575	-1.316208938	20.84822028	-4.199867462	0.005771504	ASB3
Q9H672	-0.967032994	18.85626203	-4.079945362	0.004747361	ASB7
Q8N9N2	-0.041297267	22.45850058	-0.235756481	0.820408545	ASCC1
Q9H1I8	0.062423896	21.82961929	0.379172172	0.715862764	ASCC2
Q8N3C0	0.01007998	21.95699922	0.061366195	0.952792561	ASCC3
L0R819	-0.58581832	22.06206555	-2.394872515	0.048024621	ASDURF
Q9UBL3	0.100469579	23.36266539	0.604932358	0.564417392	ASH2L
P04424	0.424557383	22.22339039	2.570915129	0.037139302	ASL
O95671	-0.791031656	20.82839584	-4.583010006	0.002572335	ASMTL
P08243	-1.394338811	23.25819843	-5.450911501	0.000973521	ASNS
Q12797	-1.064312618	24.51129846	-5.473452431	0.000950554	ASPH
Q8IZT6	-1.306849181	19.66581197	-3.930867159	0.007808268	ASPM
Q9BZE9	0.549779438	22.28753633	3.685340617	0.007883981	ASPSCR1
Q76L83	0.072012135	19.5073682	0.270095023	0.796195794	ASXL2
Q8NBU5	0.326646059	22.52163247	2.37821874	0.049211525	ATAD1
Q6PL18	-0.115707349	21.94323429	-0.262274754	0.800702773	ATAD2
Q9ULI0	-0.148592011	19.96639084	-0.648131346	0.541049108	ATAD2B
Q9NVI7	-0.055028968	24.19195386	-0.320079612	0.758302522	ATAD3A
Q96QE3	-1.308147074	20.0570937	-4.018295276	0.005130954	ATAD5
Q5SQI0	-0.571970091	21.09245766	-1.630342563	0.147296979	ATAT1
O95260	-0.107621578	24.78488949	-0.538366769	0.607103471	ATE1
P15336	-0.242153032	24.77801016	-0.561608813	0.591998287	ATF2
P18850	0.111793558	19.85539397	0.460637156	0.659105707	ATF6
Q99941	0.126466361	20.75698826	0.211334087	0.839667443	ATF6B
P17544	-0.347120703	24.50926281	-1.069965134	0.320331176	ATF7
Q6VMQ6	0.023532158	20.39924411	0.048042766	0.96303167	ATF7IP
Q9H0Y0	-0.261569239	21.044507	-0.881100205	0.412381656	ATG10
Q9BSB4	-0.966901156	20.45106939	-2.41848666	0.046391735	ATG101
O94817	0.021871813	25.4384094	0.083429008	0.936241938	ATG12
O75143	-0.684996415	21.88077442	-1.781048433	0.125526052	ATG13
Q676U5	-0.545929314	21.78270431	-3.598127938	0.008847049	ATG16L1
Q2TAZ0	-0.705815969	18.75846591	-1.983182214	0.088004848	ATG2A
Q96BY7	-0.588666145	21.59651704	-1.989599123	0.08717798	ATG2B
Q9NT62	0.735402729	23.11613788	4.104129036	0.004605561	ATG3
Q8WYN0	0.999644015	22.80763606	3.588979113	0.015942185	ATG4A
Q96DT6	-0.115473457	20.06607695	-0.298269848	0.774204741	ATG4C
Q9H1Y0	-0.468886283	22.15220464	-1.583185504	0.157640595	ATG5
O95352	-0.187867287	23.2130865	-0.931430669	0.382803218	ATG7
Q7Z3C6	0.462086776	21.31898584	2.945174786	0.021695375	ATG9A
P31939	0.085990219	25.22880211	0.564341108	0.590236519	ATIC
Q8WXF7	-0.7201142	24.15370768	-2.243183835	0.060011013	ATL1
Q8NHH9	0.415109212	23.30620544	2.548650101	0.03836193	ATL2
Q6DD88	0.101429635	24.46533368	0.590793356	0.573334928	ATL3
Q13315	-0.315878135	19.59694358	-1.649452106	0.143288766	ATM
P54259	-0.208433958	21.26926918	-0.993177941	0.353889045	ATN1
O00244	0.336730048	24.94722501	2.421701472	0.046173883	ATOX1
O60312	1.25579942	18.66187146	4.420694526	0.004539851	ATP10A
P98196	-0.554899821	21.52739075	-3.823600322	0.006582693	ATP11A
Q9Y2G3	-0.604126498	22.12077909	-3.500259586	0.010081966	ATP11B
Q8NB49	-0.170561034	22.25853077	-0.694574846	0.509835415	ATP11C
Q9HD20	0.076733494	23.50092001	0.495599418	0.635440151	ATP13A1
Q9NQ11	0.838131178	19.8852384	2.719483028	0.03490049	ATP13A2
Q9H7F0	-0.97937768	21.32349405	-2.157958748	0.083843697	ATP13A3
P05023	-0.176197302	24.72230435	-1.190661017	0.272806385	ATP1A1
P05026	-0.288812858	23.94661671	-1.534199746	0.169095311	ATP1B1
P54709	0.039346675	24.11627959	0.197336771	0.849203214	ATP1B3
Q9Y6H3	0.253395517	15.61784742	1.057648125	0.331187699	ATP23
P16615	-0.308332472	24.54902208	-1.773218637	0.119718367	ATP2A2
P20020	-0.41175373	23.05682351	-2.347847664	0.051453903	ATP2B1
P23634	-0.738712935	23.92548671	-4.028954007	0.005062278	ATP2B4
P98194	-0.469464616	22.25918813	-1.31878646	0.228974517	ATP2C1
P25705	0.112020067	26.13065348	0.737133683	0.485142399	ATP5F1A
P06576	0.152456703	26.26354099	0.864555047	0.416082629	ATP5F1B
P36542	0.084813469	26.57000678	0.536105385	0.608584403	ATP5F1C
P30049	-0.162134228	25.71790835	-0.876236154	0.410122101	ATP5F1D
Q5VTU8	0.030655693	27.62504637	0.147380839	0.887009899	ATP5F1E;ATP5F1EP2
P56385	0.425275956	19.44768538	1.419594491	0.19892641	ATP5ME
O75964	0.115479419	25.3094167	0.66282758	0.528772841	ATP5MG
P56378	-0.377766377	25.83466915	-1.441188864	0.192965857	ATP5MJ
Q96IX5	-0.392990457	22.19624354	-0.859897726	0.418476551	ATP5MK
P24539	0.083202962	25.23661273	0.444866544	0.669921689	ATP5PB
O75947	0.260334973	25.65931486	1.709632532	0.131325999	ATP5PD
P18859	-0.025745169	26.74125479	-0.065162423	0.949876805	ATP5PF
P48047	0.011639416	27.46320132	0.044477213	0.965773169	ATP5PO
Q15904	-0.01557548	24.93659751	-0.099406175	0.923618329	ATP6AP1
O75787	0.227591984	24.41546085	1.404569793	0.203170303	ATP6AP2
Q93050	0.693314276	23.17708136	4.09036644	0.004685679	ATP6V0A1
Q9Y487	-0.215814895	19.49228037	-0.570407981	0.593267568	ATP6V0A2
Q9HBG4	-0.385496226	22.39631759	-1.884967345	0.101664047	ATP6V0A4
P61421	-0.545231359	21.51542135	-2.808011079	0.026376084	ATP6V0D1
P38606	0.352969534	24.98561714	1.985615288	0.087690422	ATP6V1A
P21281	0.57910074	23.09250481	3.050819934	0.018692604	ATP6V1B2
P21283	-0.183919756	23.59608959	-1.012030362	0.345405442	ATP6V1C1
Q9Y5K8	0.848274924	24.39284836	5.128870802	0.001379306	ATP6V1D
P36543	0.476042672	23.46506488	2.401584771	0.04755457	ATP6V1E1
Q16864	0.792738596	23.66279673	4.523236497	0.002761179	ATP6V1F
Q9UI12	0.684235905	22.06970201	4.408840711	0.003166749	ATP6V1H
Q04656	0.565082868	22.40952042	2.619924515	0.034588444	ATP7A
O75110	-0.048174133	20.78274604	-0.173486248	0.867206969	ATP9A
O43861	0.341869589	21.55569823	1.706277989	0.131967185	ATP9B
Q5TC12	0.307621104	22.07807261	1.278801701	0.241952269	ATPAF1
Q13535	-0.033243717	21.45541877	-0.149012275	0.885769626	ATR
Q6UW56	-0.58853216	23.82803361	-2.963966718	0.031685967	ATRAID
Q8WXE1	0.013361209	20.43847388	0.016308167	0.987446177	ATRIP
O75882	0.134848912	18.53125942	0.486418332	0.644038197	ATRN
P46100	-0.356585841	22.5031347	-2.006562221	0.085028877	ATRX
P54253	-0.855435253	21.56202969	-3.233075794	0.014504373	ATXN1
Q9UBB4	-0.413189832	24.51235068	-2.02820635	0.082362579	ATXN10
P0C7T5	-0.173186595	19.81350213	-0.946697601	0.375492735	ATXN1L
Q99700	0.023947423	22.37058769	0.137187747	0.894766586	ATXN2
Q8WWM7	0.161903483	23.92755108	0.771256017	0.465927413	ATXN2L
Q13825	0.665232644	21.95235218	2.516845789	0.040181126	AUH
Q9Y679	0.057054738	22.85001099	0.397943348	0.702595391	AUP1
O14965	0.574291467	25.22901647	0.819846922	0.443846121	AURKA
Q96GD4	-0.708857477	22.12493505	-2.682102582	0.031612106	AURKB
Q8NBF6	-0.130471397	21.16732462	-0.833736779	0.432108108	AVL9
O15169	0.089477402	23.94324734	0.273619328	0.793612029	AXIN1
P30530	0.344281725	19.56651373	1.052852191	0.327582183	AXL
Q9H6S1	-0.760585173	20.31624597	-2.008969159	0.084728203	AZI2
Q8NCR0	-0.259729074	21.29780777	-1.093446019	0.310592106	B3GALNT2
Q96L58	0.349271263	20.36395672	2.252499034	0.059194074	B3GALT6
O94766	0.132017135	24.22325594	0.6279811	0.550057703	B3GAT3
Q6Y288	-0.185128761	22.92257507	-1.205199095	0.26749904	B3GLCT
Q9NY97	-0.148846738	21.76724206	-0.528622509	0.613498817	B3GNT2
Q67FW5	-0.337269862	18.73430918	-0.777106187	0.462685687	B3GNTL1
P15291	0.462973084	24.46097123	1.867191955	0.104348295	B4GALT1
O60909	0.62411722	20.96841131	2.2028088	0.070131647	B4GALT2
O60512	-0.204480184	20.82245099	-0.493277498	0.636998155	B4GALT3
O60513	0.170743512	19.76096463	0.753959801	0.475601933	B4GALT4
O43286	-0.42976311	20.5394464	-1.531646698	0.169712821	B4GALT5
Q9UBV7	0.071786525	21.53656115	0.396109268	0.70388691	B4GALT7
O43505	-0.655034934	23.8670085	-3.584275546	0.009011424	B4GAT1
Q9UPM9	-0.357296258	18.62616485	-1.11894956	0.30622072	B9D1
Q9NWV8	0.024667632	24.69501144	0.107460671	0.917455573	BABAM1
Q9NXR7	0.433768823	21.77400662	1.34547407	0.220653856	BABAM2
Q8IXM2	-0.850668757	22.21587222	-1.807731443	0.12098399	BACC1
Q92934	1.26758809	21.69191079	2.442539022	0.044787065	BAD
Q99933	-0.355367826	24.64977997	-0.848305198	0.42447838	BAG1
O95816	-0.406981863	25.02056996	-2.332637301	0.052615872	BAG2
O95817	0.235499481	22.99824836	0.662759531	0.528813901	BAG3
O95429	1.61928809	18.23304056	2.60507484	0.040635662	BAG4
P46379	-0.180758833	24.27233963	-1.170701545	0.280236397	BAG6
Q9UQB8	0.281097764	24.93970684	1.057373322	0.325653906	BAIAP2
Q9UHR4	-0.464757091	22.74634575	-2.415068884	0.046624499	BAIAP2L1
Q16611	-0.494142785	20.43167499	-2.001298777	0.085690061	BAK1
O75531	0.11470005	23.38114214	0.67592205	0.520908909	BANF1
Q8N9N5	-0.039637395	20.2728173	-0.13570407	0.89589668	BANP
Q92560	-0.263390361	20.54121117	-0.910508974	0.392994427	BAP1
Q99728	-0.527819752	19.61032363	-1.362881212	0.215370764	BARD1
Q9NRL2	-0.300221161	21.16736153	-1.335118617	0.223850497	BAZ1A
Q9UIG0	-0.268131796	22.52999885	-1.034890716	0.335332606	BAZ1B
Q9UIF9	-0.007267448	21.03812565	-0.028712754	0.977899635	BAZ2A
Q9UIF8	0.570077294	19.11762633	1.343615733	0.221224542	BAZ2B
Q8WY36	-0.570352291	20.17560301	-3.241849756	0.01432991	BBX
Q9UHQ4	0.324471774	22.47231755	2.279005067	0.056930611	BCAP29
P51572	0.002706203	27.17138896	0.018731855	0.985580687	BCAP31
P56945	-0.157978773	22.90729902	-0.973462238	0.362932949	BCAR1
O75815	0.434596994	23.24713321	2.866008892	0.024278632	BCAR3
O75934	0.080964842	24.66084506	0.461606983	0.658443383	BCAS2
Q9H6U6	-0.063300491	22.28381061	-0.35098556	0.735983102	BCAS3
P54687	-0.440015764	23.32610843	-1.353288274	0.218268287	BCAT1
O15382	0.252931554	23.97901872	1.442557857	0.192593448	BCAT2
Q9P287	0.54875671	25.12270583	2.685617027	0.031452068	BCCIP
P12694	-0.272412834	23.97266902	-1.207130935	0.266800378	BCKDHA
O14874	-0.785812518	21.10613273	-3.578159311	0.009085051	BCKDK
O95999	0.215059949	22.71577465	0.786219329	0.457666697	BCL10
Q07817	0.918805374	25.05083729	5.094650821	0.001432504	BCL2L1
O43521	0.38757179	20.81746619	0.460310039	0.664768748	BCL2L11
Q9HB09	0.30790889	20.7279552	0.726381089	0.491305382	BCL2L12
Q9BXK5	0.41440214	23.08348139	1.124883293	0.297929904	BCL2L13
Q4VC05	0.28089146	24.5622645	0.771346834	0.465876971	BCL7A
O00512	0.053698899	20.62597033	0.139186297	0.893244736	BCL9
Q86UU0	-1.131583312	23.56866821	-3.812829067	0.008946759	BCL9L
Q9NYF8	-0.056368632	23.65875081	-0.324423139	0.755150162	BCLAF1
A2AJT9	0.264431705	18.66837031	1.074503619	0.324160715	BCLAF3
Q5H9F3	-0.94989093	19.58840436	-3.369689083	0.015202203	BCORL1
P11274	-0.850842299	21.44133498	-6.084064665	0.00051007	BCR
Q9Y276	-0.284597919	22.34062751	-1.284072078	0.240206054	BCS1L
Q9BUT1	0.050663589	23.65497542	0.23208813	0.823145875	BDH2
A6H8Y1	0.016222765	19.57623797	0.021711812	0.983524177	BDP1
Q14457	-0.075707661	23.16458211	-0.523080894	0.617152115	BECN1
Q5T5X7	-0.712447946	18.94359761	-2.030668289	0.082064589	BEND3
Q9NYM9	0.038933909	24.0551819	0.180841573	0.86364881	BET1L
Q9H2M3	-0.043055239	19.18131636	-0.073750848	0.943621512	BHMT2
Q9H694	0.342676204	21.77937467	1.905067678	0.098709639	BICC1
Q8TD16	0.02412915	23.27815091	0.148980578	0.88579372	BICD2
Q9NZM4	0.295094993	20.26516635	1.472135273	0.184704117	BICRA
O00499	0.137705527	22.08071732	0.712109488	0.499564651	BIN1
Q13490	-0.080905134	21.96184084	-0.314718222	0.762200417	BIRC2
O15392	-0.27082708	20.25617582	-0.675027242	0.524965507	BIRC5
Q9NR09	-0.84484077	21.14962537	-3.80725869	0.006723548	BIRC6
P54132	0.302652485	20.06305742	1.305019452	0.240003388	BLM
Q13867	-0.051305938	23.57804963	-0.332377268	0.749390375	BLMH
P78537	0.145760182	20.70895868	0.699015049	0.507221825	BLOC1S1
Q6QNY1	0.138703105	24.73161241	0.622064659	0.561373662	BLOC1S2
Q6QNY0	-0.032810277	22.83796667	-0.194549835	0.851302207	BLOC1S3
Q9NUP1	0.141677264	21.60793432	0.80782425	0.445918457	BLOC1S4
Q8TDH9	0.299817298	21.97718147	1.443625042	0.192303589	BLOC1S5
Q9UL45	0.161978017	22.3809839	0.602654098	0.565848752	BLOC1S6
Q2LD37	0.145600544	20.20808998	0.282198691	0.785998201	BLTP1
Q14667	-0.310937692	19.21390878	-1.233957652	0.2572566	BLTP2
Q6BDS2	-0.222207046	21.35863452	-1.454612344	0.189342091	BLTP3A
A0JNW5	-1.027348061	21.47724384	-3.942959329	0.00770108	BLTP3B
P53004	-0.235701229	24.80084953	-1.023507066	0.34031924	BLVRA
P30043	-0.617053592	22.74109377	-3.422258049	0.011199664	BLVRB
O00327	-0.93625908	19.9302596	-2.551558449	0.051550675	BMAL1
P35226	-0.385490766	21.2060276	-0.911700875	0.404059229	BMI1
P13497	-0.554801775	21.97920628	-3.162310324	0.015997463	BMP1
Q9NSY1	0.002598076	21.7135354	0.013635826	0.989503152	BMP2K
Q14692	0.495017509	23.80481622	2.069506085	0.077502753	BMS1
Q12981	0.183056729	23.85384819	0.895922246	0.400218308	BNIP1
Q12982	-0.163139575	22.36990028	-0.472991156	0.650693505	BNIP2
O60238	-0.129843185	22.83515875	-0.726627459	0.491163596	BNIP3L
Q8NFC6	-0.001113324	22.54744135	-0.00569177	0.995618352	BOD1L1
Q9UMX3	0.390290196	21.64706996	1.292697414	0.243964274	BOK
Q9Y3E2	-0.790947423	21.86086374	-1.823247504	0.111282618	BOLA1
Q9H3K6	-0.334162825	25.634286	-1.819447632	0.111902726	BOLA2
Q53S33	-0.041266959	23.9260237	-0.099965252	0.923649601	BOLA3
Q14137	0.242156109	23.54195482	1.514622619	0.173883611	BOP1
Q969J3	-0.141067029	23.06623084	-0.4119904	0.692738975	BORCS5
Q96GS4	-0.042490484	20.61040326	-0.253968422	0.80685926	BORCS6
Q96B45	-0.268013734	22.17540024	-1.346497571	0.220340097	BORCS7
P07738	-0.490611383	19.56387189	-1.768456661	0.120552575	BPGM
Q86WA6	0.122831032	22.95578907	0.465209008	0.655986333	BPHL
O95861	0.275131228	23.73414727	1.748678614	0.124077187	BPNT1
Q9NX62	-0.564979465	24.58236779	-3.102146852	0.017396181	BPNT2
Q12830	-0.690079767	22.40019558	-3.674319971	0.007999144	BPTF
P15056	-0.709708142	22.21155319	-4.383568962	0.003264944	BRAF
Q7Z569	-0.113858376	21.89246492	-0.521462955	0.618220943	BRAP
Q6PJG6	-0.698575658	21.38052551	-4.007486568	0.005201639	BRAT1
P38398	-0.666386536	19.39736089	-1.656093764	0.141919806	BRCA1
P46736	0.402469142	22.55844852	1.197056318	0.270460885	BRCC3
O95696	-0.472997411	20.96339783	-2.093138503	0.074851247	BRD1
P25440	-0.381846785	22.60420627	-2.041849907	0.080724565	BRD2
Q15059	-0.756843861	22.19022887	-3.157487762	0.016105029	BRD3
O60885	-0.649453364	23.14772836	-3.43009388	0.011081563	BRD4
Q9NPI1	0.231398831	21.79102087	0.923683613	0.386553565	BRD7
Q9H0E9	-0.388194065	21.86083554	-2.313618411	0.054106515	BRD8
Q9H8M2	0.204900084	21.36654311	0.79237377	0.454298471	BRD9
Q92994	-0.380529409	21.48899267	-1.1609011	0.290058967	BRF1
Q9BX63	-0.888919199	19.35874625	-3.509661758	0.009955596	BRIP1
Q8TDN6	0.032698898	22.37696606	0.097136522	0.925355952	BRIX1
Q8WUW1	0.166301749	25.30003981	1.167217066	0.281550659	BRK1
Q9HCU9	-0.190070518	22.39248507	-0.541816176	0.60484834	BRMS1
Q5PSV4	-0.758143377	21.31269223	-3.235069145	0.023342881	BRMS1L
Q5VW32	0.227443334	22.4708383	1.201459383	0.268855912	BROX
P55201	-0.273766701	21.52914655	-1.013168919	0.344898216	BRPF1
Q9ULD4	0.24305503	19.65875341	0.423377139	0.686872316	BRPF3
Q9NSI6	-0.53240207	23.28558478	-1.769805698	0.120315686	BRWD1
Q96G97	0.041949679	21.49115387	0.109531577	0.916375668	BSCL2
Q9NW68	0.396629238	22.98283144	1.185564306	0.274687814	BSDC1
P35613	-0.311385677	28.19282228	-2.200938465	0.063861383	BSG
O14981	0.060811915	21.98961371	0.37250138	0.720603448	BTAF1
Q9H0C5	-0.053395875	19.08419261	-0.116314183	0.910688503	BTBD1
Q9BSF8	-0.71884568	22.22792073	-1.989161838	0.094145382	BTBD10
Q96Q07	-0.24674426	20.19058664	-0.427990064	0.681589885	BTBD9
P43251	-0.587986564	17.07940602	-2.305825586	0.054729648	BTD
P20290	0.156562494	24.01280856	0.905659345	0.39538533	BTF3
Q96K17	-0.082128451	24.36671474	-0.330221479	0.750949761	BTF3L4
Q7KYR7	-0.054165229	23.23860076	-0.248222859	0.811126405	BTN2A1
Q9Y297	0.227003511	23.7867985	0.879333551	0.408552074	BTRC
O43683	-0.320478852	21.01314344	-0.979089155	0.365589849	BUB1
O60566	0.525111403	21.69686679	1.574541329	0.159608348	BUB1B
O43684	-0.077985403	25.49111656	-0.460199063	0.659405002	BUB3
Q9BRD0	0.098678092	21.41036654	0.379275077	0.715789737	BUD13
O43709	0.605098309	22.4051659	2.785019951	0.027259565	BUD23
P41223	0.064830681	21.54106782	0.308154943	0.766982217	BUD31
Q13895	0.26399898	23.76894571	1.217632504	0.263029293	BYSL
Q7L1Q6	0.503510721	25.96001281	3.215209112	0.014866712	BZW1
Q9Y6E2	0.046937945	24.38825285	0.252391903	0.808029422	BZW2
Q9H0W9	-0.235809797	22.78507588	-0.87751485	0.414176341	C11orf54
Q9H3H3	0.201262161	21.25792217	0.759888457	0.472270613	C11orf68
E9PRG8	0.284934051	26.84930469	1.428410837	0.196473224	C11orf98
Q6ZRI6	-0.758326882	19.31374429	-2.248320237	0.059559151	C15orf39
Q8WUR7	-1.280569907	19.2606053	-4.943417023	0.001696565	C15orf40
A6NNL5	0.104729843	20.64982618	0.352877084	0.736325029	C15orf61
Q6PH81	1.037844991	20.19015937	3.129607445	0.020515967	C16orf87
Q9HAS0	0.431827469	22.0147758	2.091214442	0.0750637	C17orf75
Q32NC0	0.128809303	22.21080802	0.743113596	0.481737253	C18orf21
Q9NSK7	-0.062868372	21.12694999	-0.347467052	0.740181823	C19orf12
Q9UFG5	0.285193139	24.47122015	1.56347483	0.169301429	C19orf25
Q8N9M1	-0.275633512	23.55491595	-1.359747444	0.223097657	C19orf47
Q13901	0.275188715	24.87693483	1.671000765	0.146088253	C1D
Q9NS00	0.011555422	24.39941383	0.044339891	0.96608168	C1GALT1
Q96EU7	0.427706878	24.14079153	1.731916595	0.127141108	C1GALT1C1
Q6ZSJ8	-1.667808386	18.6041738	-3.928325143	0.005752975	C1orf122
Q9H425	0.352653467	23.02024568	1.394369875	0.20609723	C1orf198
Q9BV19	0.233524767	22.90610338	0.567893164	0.587950613	C1orf50
Q8N6N3	0.561718617	20.25154207	1.736772362	0.126246187	C1orf52
Q9BXJ4	-0.299289747	24.69353057	-0.702025959	0.505454468	C1QTNF3
Q9Y426	-0.033024726	19.87964827	-0.169922191	0.870692313	C2CD2
Q4AC94	-0.157792867	20.28249726	-0.43506387	0.678828039	C2CD3
Q86YS7	-0.213357059	23.19288909	-1.247277313	0.252626797	C2CD5
Q9BVC5	0.074879519	23.58544591	0.20094088	0.847426629	C2orf49
Q3KRA6	-0.080779297	21.72928754	-0.181925422	0.860826296	C2orf76
P01024	-0.402603743	22.57832905	-0.528412411	0.61363711	C3
Q5JPI3	-0.124151	19.61366497	-0.538802147	0.613316024	C3orf38
P0C0L5	-0.241891081	22.44306243	-1.049575113	0.32898554	C4A;C4B
P04003	-1.603783109	25.45347231	-3.199117959	0.015201343	C4BPA
P01031	0.302963486	20.91108091	0.402018244	0.701690445	C5
O95873	0.568236693	20.97367707	2.376196309	0.049357693	C6orf47
Q6UWU4	-0.804679964	21.91239364	-2.229823489	0.061202668	C6orf89
P10643	-0.297605752	19.0887349	-0.530598187	0.612199192	C7
Q9BPX7	-0.744132791	18.87569546	-1.678713457	0.137349219	C7orf25
Q9H7E9	0.480477872	23.76961405	2.613246604	0.034925021	C8orf33
P02748	-0.135078121	20.54703886	-0.575277647	0.590214183	C9
Q96LT7	0.079071408	20.40757016	0.280033147	0.788917273	C9orf72
Q9NZ63	0.324660385	22.65304881	1.781746116	0.118238315	C9orf78
Q8N1Q1	-0.329206849	23.4001146	-2.16218089	0.067612633	CA13
P00918	-0.513610031	28.59720885	-3.28041145	0.013589371	CA2
Q9H8G2	0.04376182	24.7897298	0.214958862	0.838357921	CAAP1
Q9Y376	0.188123554	23.85583906	1.231398525	0.258154353	CAB39
Q9Y6J0	-0.570960953	20.09669636	-1.865996434	0.10453128	CABIN1
Q5VU97	-1.304603142	20.23572818	-4.135096486	0.006201004	CACHD1
P54289	-0.802609555	22.40949264	-2.989768458	0.02036977	CACNA2D1
Q8WUQ7	0.379509564	21.45900868	1.469895267	0.185291216	CACTIN
Q86Y37	-0.252088553	23.8048617	-1.096927126	0.309168833	CACUL1
Q9HB71	0.09353077	25.18156526	0.178812351	0.86317875	CACYBP
P27708	-0.286267945	24.46636873	-1.804658282	0.114348086	CAD
Q8NFZ8	0.038588537	23.40082783	0.284214672	0.78451543	CADM4
Q9P1Z2	0.763933711	21.384901	3.570931155	0.009172903	CALCOCO1
Q13137	0.351385002	21.98932349	1.3024963	0.234186953	CALCOCO2
P0DP25	-0.613809835	25.10923183	-1.390223877	0.207297635	CALM1;CALM2;CALM3
P27797	-0.305659485	25.23999933	-1.263647741	0.24703423	CALR
O43852	0.491205385	26.87759988	2.15751036	0.06807939	CALU
Q14012	-0.542804372	23.80653482	-3.179730837	0.015615253	CAMK1
Q13557	-0.27516207	24.41578224	-1.690124434	0.135096504	CAMK2D
Q13555	-0.349481646	22.45950339	-1.629407202	0.147495841	CAMK2G
Q96RR4	0.132734997	20.06100468	0.406680647	0.696457304	CAMKK2
Q7Z624	0.525544336	19.25572452	2.005821004	0.085121682	CAMKMT
P49069	-0.082289492	25.62265716	-0.389465999	0.708573717	CAMLG
Q5T5Y3	-0.061216021	20.24941645	-0.400074523	0.701095987	CAMSAP1
Q08AD1	-0.180310827	22.13934611	-1.042570799	0.332001043	CAMSAP2
Q9P1Y5	-0.160697689	19.73902862	-0.534028734	0.609946095	CAMSAP3
Q86VP6	-0.03794905	23.77414687	-0.281914319	0.786207436	CAND1
Q8WVQ1	-0.792280021	23.16465436	-1.427356232	0.203705272	CANT1
P27824	-0.160733951	25.93957017	-1.061219385	0.324020681	CANX
Q01518	0.436547838	24.60592854	2.834360318	0.025400466	CAP1
P40123	0.498977402	25.24980788	2.681480869	0.031640506	CAP2
P40121	0.562157781	24.31977887	2.05746924	0.078888982	CAPG
P07384	-0.196068736	24.71540621	-1.259352177	0.248491344	CAPN1
O75808	0.125264512	21.31448007	0.436146203	0.675938885	CAPN15
P17655	0.127321385	25.04051726	0.788198878	0.456581448	CAPN2
O15484	-1.612161294	19.09157503	-7.952052355	0.000217528	CAPN5
Q9Y6W3	-0.026346638	22.33338474	-0.165504098	0.873251903	CAPN7
P04632	0.181791944	25.14273943	1.003476276	0.349234929	CAPNS1
Q14444	0.471714648	24.72738816	1.660452395	0.141028105	CAPRIN1
P52907	0.305172934	21.97727192	1.265317023	0.246469968	CAPZA1
P47755	0.081432216	22.20370828	0.228857105	0.825559065	CAPZA2
P47756	0.225752799	24.34743717	1.294009283	0.236943194	CAPZB
Q9BWT7	-0.624471912	22.61246264	-3.126609007	0.016812336	CARD10
Q9Y2G2	0.284038391	19.91345139	0.935150919	0.381011992	CARD8
Q9Y2V2	-0.03563222	21.72277551	-0.10965853	0.915774958	CARHSP1
Q86X55	-0.082035581	24.04061098	-0.591366671	0.572971744	CARM1
Q5VZK9	-0.516679352	22.93668299	-3.059919005	0.018455482	CARMIL1
Q8N4J0	0.326268368	18.29432046	0.797435812	0.451540978	CARNMT1
P49589	-0.203356655	24.32063147	-1.297218966	0.23589753	CARS1
Q9HA77	0.867645742	22.20727963	5.538870503	0.000887252	CARS2
O15234	0.771121638	19.58837693	1.764819377	0.121193502	CASC3
O14936	0.325550604	23.53546012	2.313242902	0.054136375	CASK
Q8WXE0	-0.349939031	21.35645612	-0.935080731	0.381045728	CASKIN2
Q92851	-0.314319357	20.02262678	-0.675247107	0.521312436	CASP10
P42575	-0.002807997	22.1756859	-0.012177275	0.990625876	CASP2
P42574	-0.219893375	24.12091644	-1.215875842	0.26365695	CASP3
P49662	-0.238465285	22.91947812	-1.001551662	0.350101082	CASP4
P55212	-0.284432495	22.40904616	-1.827701544	0.110559976	CASP6
P55210	-0.244355177	23.31936021	-1.756982501	0.122585536	CASP7
Q14790	0.290921952	21.44687629	1.496232882	0.178494118	CASP8
P55211	0.081457653	21.72048276	0.26917993	0.795596322	CASP9
P20810	-0.142522801	24.8177425	-0.399933973	0.701194828	CAST
Q8WTX7	-0.046882422	19.58463614	-0.127700321	0.902585794	CASTOR1
P04040	-0.079500688	24.56098009	-0.516247797	0.621672881	CAT
Q03135	0.692935483	27.27370732	2.527636318	0.039554112	CAV1
Q6NZI2	0.645384444	25.79084408	2.550353756	0.038266921	CAVIN1
Q969G5	0.171379744	23.38502728	1.182494081	0.275826408	CAVIN3
Q13951	-0.136009682	24.89261788	-0.749016446	0.478391678	CBFB
P22681	-0.12699858	22.63798795	-0.714973897	0.497899724	CBL
O75828	0.078612769	23.70512449	0.529810739	0.612717006	CBR3
Q8N4T8	0.06873934	24.04697026	0.353866519	0.733916028	CBR4
P35520	-1.360234643	23.98710449	-6.729463441	0.000276937	CBS
P83916	-1.000937768	23.02272002	-2.736864423	0.029212252	CBX1
Q13185	-0.232850125	28.06507468	-1.055562354	0.326425201	CBX3
O00257	-1.700053481	21.34291543	-7.3204962	0.00016444	CBX4
P45973	-0.658038788	24.61458726	-3.532652155	0.009653746	CBX5
Q9HC52	-0.361861986	23.20713293	-1.824174981	0.111131766	CBX8
Q6P1N0	-0.252859264	22.00756292	-1.307601759	0.232542345	CC2D1A
Q5T0F9	-0.059930501	22.17884977	-0.327598635	0.752848674	CC2D1B
Q8IX12	-0.28209486	23.50978508	-1.79366596	0.116198859	CCAR1
Q8N163	-0.071401443	23.14708347	-0.495871596	0.635257649	CCAR2
Q6UXH8	-1.020198351	24.42489324	-3.996904546	0.005271875	CCBE1
Q96A19	-0.438898501	24.21275305	-1.201830209	0.268721107	CCDC102A
Q96NT0	-0.320821016	22.34011956	-0.212073178	0.839116405	CCDC115
Q96CT7	0.573607581	24.75411861	3.314322771	0.012972021	CCDC124
Q96EE4	-0.096652404	19.1447547	-0.226468936	0.828403848	CCDC126
Q96BQ5	-0.488817123	22.61007243	-2.840604089	0.025174896	CCDC127
Q9H6E4	0.270976534	23.48432758	0.75933985	0.472578213	CCDC134
Q6PK04	0.687288319	24.13639319	2.118089706	0.072149907	CCDC137
Q6PII3	-0.640826664	21.58281248	-0.941745242	0.377852488	CCDC174
Q7Z3E2	-0.477842894	22.47100893	-3.044243503	0.018866002	CCDC186
O60826	0.333434513	23.16185446	2.251581977	0.059273997	CCDC22
Q86WR0	-0.452128078	21.79412383	-2.225296429	0.061611855	CCDC25
Q96MW1	0.844702487	21.65246441	5.457996775	0.000966236	CCDC43
Q96A33	0.255551767	24.44436908	1.540984976	0.167464171	CCDC47
Q8IVM0	-0.753924965	22.56570166	-5.166850719	0.001322821	CCDC50
Q96ER9	-0.425648535	22.18896769	-2.043794745	0.080493717	CCDC51
Q9P031	0.5509731	23.81355224	2.623115923	0.034428786	CCDC59
Q16204	-0.096222572	25.11756299	-0.67940554	0.518829383	CCDC6
Q8IV32	-1.344463282	21.71636471	-5.635154027	0.001367544	CCDC71
Q76M96	-0.281075448	17.61020572	-1.090055653	0.311983371	CCDC80
Q8N4S0	-0.029527049	22.8230174	-0.125786838	0.903457018	CCDC82
A6NKD9	-0.239890964	20.71366557	-0.92028442	0.388207774	CCDC85C
Q9H6F5	0.482199144	24.27046045	2.12382147	0.071543246	CCDC86
Q3V6T2	-0.56468232	20.46590308	-1.903553199	0.098929295	CCDC88A
Q9Y3X0	-0.120524039	21.93022148	-0.66890032	0.525116627	CCDC9
Q9GZT6	0.38273979	23.10193974	1.889978218	0.100919573	CCDC90B
Q7Z6B0	-0.105025238	19.47222377	-0.301401056	0.771914291	CCDC91
Q53HC0	0.156650797	20.61102031	0.940910775	0.378251204	CCDC92
Q567U6	0.347690653	23.2740037	1.800590529	0.115029644	CCDC93
Q96F63	-0.460628428	20.89054748	-2.516943704	0.04017539	CCDC97
Q6ZUT6	0.072068746	21.88777168	0.329422971	0.751527677	CCDC9B
VIRUS14	-0.092200201	22.25282351	-0.181567285	0.861096853	CCL15;CCL23;CCL3;K4	viral
Q9BSQ5	-0.025512116	22.37408601	-0.140611987	0.8921594	CCM2
O00622	-0.97445227	23.0164163	-4.685900055	0.002279805	CCN1
P14635	0.398915068	22.58763787	0.734343324	0.486736779	CCNB1
O95067	-0.34229002	22.1965323	-1.046519759	0.330298249	CCNB2
P24863	-0.832886026	21.83547354	-2.444892928	0.044633118	CCNC
P30281	-0.491851845	26.62452324	-1.401696124	0.220375406	CCND3
O95273	1.571567886	24.32576231	1.256534495	0.249451137	CCNDBP1
P51946	0.090169023	22.07363149	0.294311497	0.777103696	CCNH
O75909	-0.293513668	22.28510144	-1.25530581	0.249870659	CCNK
Q9UK58	-0.290996148	19.84011202	-0.767194613	0.477874968	CCNL1
Q96S94	0.052446465	19.82127013	0.210357819	0.839414031	CCNL2
O60563	0.180216957	22.75028472	0.807324095	0.44618803	CCNT1
O60583	-0.134851774	22.43376907	-0.750559256	0.477519828	CCNT2
Q8ND76	-0.552127825	21.29131149	-3.442185131	0.01090195	CCNY
Q8N7R7	-0.99533034	23.61973711	-6.259594244	0.000430032	CCNYL1
O43303	-0.146978793	18.61012812	-0.404120581	0.700225365	CCP110
Q9ULG6	-0.124123615	22.51255898	-0.483589713	0.643519866	CCPG1
O14618	-0.052753524	25.53593782	-0.321980773	0.756922123	CCS
P78371	0.098742396	24.98732941	0.435250431	0.676558436	CCT2
P49368	-0.089255034	23.81399073	-0.435390942	0.676461236	CCT3
P50991	-0.1767732	24.44869723	-0.939843909	0.378761427	CCT4
P48643	-0.100995356	26.22674574	-0.525070423	0.615839175	CCT5
P40227	-0.119116104	26.72172971	-0.504618423	0.629407242	CCT6A
Q99832	-0.176106723	24.17172907	-1.171198343	0.280049434	CCT7
P50990	-0.028485986	25.53148007	-0.181835491	0.860894233	CCT8
P86791	0.004392258	22.04785797	0.024914598	0.980822352	CCZ1;CCZ1B
Q6YHK3	0.446637639	22.48996017	2.585219306	0.036375208	CD109
P48509	-0.14919729	28.2108552	-0.768179813	0.467638215	CD151
Q5ZPR3	-0.930894026	25.79189115	-2.172386976	0.066603828	CD276
Q9Y5K6	0.065977719	23.4144748	0.478893554	0.646693495	CD2AP
O95400	-0.258258416	20.8808676	-0.784785874	0.458453669	CD2BP2
Q9NPF0	-0.594441543	23.08360047	-3.236251289	0.01444097	CD320
P25942	0.707765591	24.36620587	2.534208913	0.03917716	CD40
P16070	1.030663506	24.53414729	4.87174747	0.001840239	CD44
P15529	-0.383352145	24.07127427	-1.295766401	0.236370256	CD46
Q08722	-0.297394835	25.53817189	-1.771568004	0.120006899	CD47
P08174	-0.635600182	22.67206951	-1.650290107	0.143115359	CD55
P13987	-0.400896818	23.90628871	-2.04012303	0.080930092	CD59
P32970	0.385836871	25.57489153	2.263546105	0.058239832	CD70
P14209	-0.340964268	23.68720409	-1.819758111	0.111851934	CD99
Q8IWY9	0.031263645	21.29705215	0.141961973	0.891131924	CDAN1
O75794	-0.607108263	21.73708934	-1.867300994	0.104331621	CDC123
Q13042	-0.261654775	23.07814485	-1.58801564	0.156550885	CDC16
Q12834	-0.345278138	22.51970139	-0.818077482	0.440417279	CDC20
Q9UJX2	-0.2506273	22.13233611	-1.280996161	0.241223861	CDC23
P30307	-0.211911414	20.86612203	-0.587439565	0.575462176	CDC25C
Q8NHZ8	-0.06064104	24.43249604	-0.351340445	0.735728347	CDC26
P30260	-0.384741479	24.12061096	-2.250457879	0.059372114	CDC27
Q16543	0.755933901	24.08664237	1.479696332	0.182734817	CDC37
O60508	0.063087571	21.51451231	0.314438337	0.762404107	CDC40
P60953	0.177062954	24.59646513	1.179104594	0.277087981	CDC42
Q5VT25	-0.620734706	20.39919015	-4.4255967	0.003103438	CDC42BPA
Q9Y5S2	-0.240931702	20.88991953	-1.479180745	0.182868495	CDC42BPB
Q00587	0.406813067	22.22229716	1.332973096	0.224517855	CDC42EP1
Q9NRR8	0.716477334	25.24317768	4.538766299	0.002710685	CDC42SE1
O75419	-0.381471115	20.04882342	-0.983442386	0.358332894	CDC45
Q99459	0.068232152	24.47314633	0.372445586	0.720643155	CDC5L
Q99741	-0.864394761	18.14572501	-1.306916162	0.23939881	CDC6
Q6P1J9	-0.085381848	23.68245364	-0.35498584	0.733113558	CDC73
Q96FF9	-0.142304215	20.80241828	-0.336643473	0.746308139	CDCA5
Q96GN5	-0.807329919	20.06224704	-2.300523586	0.070149004	CDCA7L
Q53HL2	-0.16885618	22.40756062	-0.347434127	0.738534472	CDCA8
P19022	0.608800941	23.17432066	2.059999748	0.078595523	CDH2
P55285	-1.757579047	20.11735471	-4.117911174	0.004526832	CDH6
Q9Y2V0	0.00189757	21.62268367	0.009078022	0.993011608	CDIN1
O14735	-0.387858559	21.31252032	-2.039349288	0.081022348	CDIPT
P06493	-0.708706183	24.99804481	-2.395043148	0.048012613	CDK1
Q15131	-0.290599437	18.71752155	-1.405995913	0.202764036	CDK10
P21127	0.156992823	23.62432084	0.917367953	0.389631277	CDK11B
Q9NYV4	-0.608186518	22.14922999	-2.31437625	0.054046303	CDK12
Q14004	-0.267752109	24.2039349	-1.432577446	0.195323316	CDK13
Q00536	0.587668477	21.91193932	3.072406104	0.018135265	CDK16
Q00537	-0.759219951	21.06645204	-4.37342969	0.00330528	CDK17
Q9BWU1	-0.576940901	21.14244554	-3.529505873	0.009694464	CDK19
P24941	-0.66699881	22.90125162	-2.262171519	0.058357714	CDK2
P11802	-0.659727292	22.69644532	-2.902742327	0.023041754	CDK4
Q00535	-0.208042635	22.30068427	-1.180908162	0.276416091	CDK5
Q96SZ6	-0.29143232	22.28835166	-1.045817391	0.330600603	CDK5RAP1
Q96SN8	0.093133173	20.49882968	0.257958388	0.803900111	CDK5RAP2
Q96JB5	0.147426888	22.47900129	0.74301262	0.48179462	CDK5RAP3
Q00534	-1.201023924	25.04469656	-4.884858919	0.001812977	CDK6
P50613	-0.092078412	22.29033255	-0.593027639	0.571920308	CDK7
P50750	-0.000403164	23.59558031	-0.002419289	0.998137569	CDK9
Q5VV42	-0.109974486	22.78261198	-0.688269319	0.513561803	CDKAL1
O76039	-0.619020248	21.95768181	-2.130234192	0.070870559	CDKL5
P46527	-0.684622897	23.00029339	-1.231446573	0.258137473	CDKN1B
Q9NXV6	-0.034516138	24.61369099	-0.187698786	0.856467572	CDKN2AIP
Q96HQ2	-0.018821122	21.87394718	-0.087890247	0.932842544	CDKN2AIPNL
P42773	0.142266522	20.11759818	0.136890292	0.894993132	CDKN2C
Q01850	-0.368864701	20.66568142	-1.477548047	0.200032004	CDR2
Q86X02	-0.34791978	20.50867055	-1.670406677	0.15617696	CDR2L
O95674	1.932856064	21.84558068	1.446501853	0.191524172	CDS2
Q9H211	-0.444488354	20.81901715	-1.599940782	0.153890372	CDT1
Q9UKY7	0.129391858	24.94515949	0.640807506	0.542163092	CDV3
Q9Y232	-0.29449102	21.08824984	-0.48869059	0.640081758	CDYL
P49716	-1.469614295	20.54043613	-6.832413586	0.00025227	CEBPD
Q03701	0.113490091	22.54328955	0.683021009	0.516676645	CEBPZ
Q92879	-0.349186738	24.64908707	-1.811196773	0.11326069	CELF1
O95319	-0.030995531	24.38917577	-0.097050084	0.925867852	CELF2
Q9NYQ6	-1.056283163	19.96084109	-4.247797347	0.003853305	CELSR1
Q9UHN6	-0.545150756	22.09269415	-3.546026274	0.009482717	CEMIP2
P07199	-0.504490461	19.95493266	-1.686454323	0.135817209	CENPB
Q03188	-0.156449043	20.73103337	-0.648199052	0.537645266	CENPC
Q02224	-0.205341588	21.12250988	-0.557490662	0.59749117	CENPE
P49454	-0.108173824	21.86533642	-0.344193853	0.740865393	CENPF
Q92674	-0.543288988	17.45706684	-1.024485762	0.345376411	CENPI
Q9BS16	-0.223333747	22.78818536	-0.660572829	0.530134401	CENPK
Q9NSP4	-0.264686392	22.26720842	-0.70443514	0.504043187	CENPM
Q9BU64	-0.866392476	20.7345335	-2.278241766	0.072120991	CENPO
Q6IPU0	-0.978843935	17.86858577	-4.649351862	0.003567283	CENPP
Q96BT3	-0.354289316	18.80722644	-0.749891057	0.481861594	CENPT
Q71F23	2.464342547	20.13818716	1.185373834	0.289534828	CENPU
Q8N960	0.011062248	17.6691001	0.062385197	0.952009821	CEP120
Q9UPN4	-0.361990133	23.0489216	-1.543262034	0.166920026	CEP131
Q66GS9	0.326248271	21.11809926	1.74326479	0.132245522	CEP135
O94986	-0.153535424	21.28130691	-0.524349885	0.616314502	CEP152
Q5SW79	0.332461505	23.20437484	1.628664304	0.147653963	CEP170
Q9Y4F5	0.256224279	17.95945935	0.530235657	0.612437557	CEP170B
Q8TEP8	-0.314716357	20.91974851	-1.057905799	0.325427399	CEP192
Q9BV73	-0.53840559	20.72487675	-2.168473791	0.073519812	CEP250
O15078	0.300612139	18.45466542	1.432292041	0.211942618	CEP290
Q5VT06	-0.434111711	20.72462654	-1.403696407	0.203419468	CEP350
Q9BYV8	0.711588033	18.23668775	2.487616512	0.05571478	CEP41
O95684	0.483781062	21.79512361	2.217335345	0.062338147	CEP43
Q53EZ4	-1.330352818	21.62459136	-3.309621887	0.013055772	CEP55
Q8TAP6	-0.476906622	21.51395057	-1.495773889	0.178610605	CEP76
Q5JTW2	-0.756002875	22.01769062	-2.095687267	0.074570738	CEP78
Q6P2H3	0.097524727	20.78798825	0.26356567	0.799747323	CEP85
Q96GE4	-0.915189935	17.40745839	-2.580194323	0.042011226	CEP95
Q8IW35	0.290764034	21.82989589	1.360547814	0.216072422	CEP97
Q9Y6K0	-0.13639748	22.99719817	-0.44501053	0.669822553	CEPT1
Q8TCT0	0.551141981	22.55657842	2.632069882	0.033984923	CERK
Q96G23	-0.2576923	24.60318851	-1.536546841	0.168529435	CERS2
Q8N5B7	-0.172881446	23.06760372	-0.482522165	0.644240609	CERS5
Q6ZMG9	-0.196631997	21.57526272	-0.649304673	0.536971493	CERS6
Q9Y5P4	-0.456161745	22.42613672	-3.318455432	0.01289887	CERT1
O00748	0.137542617	20.23623258	0.428018374	0.681570232	CES2
P41208	0.249034352	24.70062976	1.478796686	0.18296813	CETN2
Q9Y6A4	-0.008662799	24.14778194	-0.038484848	0.970381707	CFAP20
P57076	0.529821956	24.31376659	1.4644024	0.186738038	CFAP298
Q96G28	0.785530238	24.50987086	2.497872769	0.055022816	CFAP36
O43822	-0.926206442	21.83126334	-3.089527251	0.017705794	CFAP410
Q96NL8	0.220641037	23.2514349	0.428993101	0.680893734	CFAP418
Q9UEE9	-0.16734909	23.38243285	-0.551625995	0.598460255	CFDP1
P08603	0.009354495	20.56769817	0.012263862	0.9906153	CFH
P05156	-1.403145241	21.63691973	-1.143697643	0.296597005	CFI
P23528	0.123620858	27.50755515	0.593332961	0.571727154	CFL1
Q9Y281	0.359649068	23.50100635	1.847173418	0.107453666	CFL2
Q8N884	-0.381740085	22.3378804	-2.064536765	0.078072087	CGAS
Q9UFW8	-0.682252475	23.80902239	-2.952627088	0.021467635	CGGBP1
Q9P2M7	1.345847811	24.25867195	3.531790568	0.009664878	CGN
Q0VF96	-0.742658373	24.05798448	-2.971124483	0.020913234	CGNL1
Q8WUX2	-0.357759099	23.24824322	-1.706992361	0.131830392	CHAC2
Q13111	-0.225446022	22.02400646	-0.683295661	0.516513344	CHAF1A
Q13112	-0.456636223	21.30268941	-2.186390875	0.065244212	CHAF1B
Q96JM3	-0.143960654	21.88457587	-0.694167002	0.510075912	CHAMP1
Q96BP2	0.254781208	24.39554716	0.61567251	0.557698603	CHCHD1
Q9NX63	0.200388911	25.67466745	1.219010113	0.262537957	CHCHD3
Q9BSY4	-1.434872233	23.1575629	-8.227613844	7.86E-05	CHCHD5
Q9BRQ6	-0.134618002	22.73944268	-0.743305711	0.481628122	CHCHD6
Q9BUK0	-1.015105759	20.00513332	-3.142769888	0.02586832	CHCHD7
O14646	-0.731290317	21.70799635	-3.170271941	0.015821557	CHD1
Q86WJ1	0.460991084	21.69629165	2.312267348	0.05421403	CHD1L
O14647	-0.271792634	22.42606848	-1.672954423	0.138499562	CHD2
Q12873	-0.162647852	21.68276114	-0.963053456	0.367778734	CHD3
Q14839	-0.237725643	24.35544816	-1.347006959	0.220184087	CHD4
Q8TD26	-0.083497333	18.1722565	-0.224152899	0.82907616	CHD6
Q9P2D1	-0.488608599	21.05238464	-2.846874429	0.02495049	CHD7
Q9HCK8	-0.309690211	20.7463463	-1.405015559	0.203043237	CHD8
Q3L8U1	-0.768424105	20.68891072	-3.50772335	0.009981508	CHD9
O14757	-0.559037684	21.18590838	-1.716103849	0.130097412	CHEK1
O96017	-0.569060827	22.2229567	-2.574000415	0.042361306	CHEK2
Q8IWX8	0.064177953	24.32244041	0.395157122	0.704557805	CHERP
Q96EP1	0.42559117	19.34020933	1.679663396	0.144357487	CHFR
Q9UKJ5	-1.050469344	20.32949631	-4.707205119	0.002223948	CHIC2
Q9BWS9	0.045348941	23.41002441	0.192651274	0.852732859	CHID1
P35790	-0.12900722	23.35596399	-0.770819237	0.466170065	CHKA
Q9Y259	0.219059847	19.98180358	0.884325447	0.406031004	CHKB
Q9BRJ6	0.855026377	21.80951981	2.675623956	0.031909358	CHLSN
P24386	0.379760975	22.46158303	2.288197703	0.056166287	CHM
Q9HD42	-0.257738531	25.99283976	-1.676768227	0.137736759	CHMP1A
Q7LBR1	-0.679839989	27.22306301	-3.050231276	0.018708056	CHMP1B
O43633	-0.554713644	24.71242418	-3.915955217	0.005844756	CHMP2A
Q9UQN3	0.188372814	23.54303023	1.013105334	0.344926528	CHMP2B
Q9Y3E7	0.536293739	24.16058945	3.71688548	0.007564185	CHMP3
Q9BY43	-0.020574805	23.79522749	-0.064832984	0.950129804	CHMP4A
Q96FZ7	-0.376745212	24.44463022	-2.245279951	0.059826195	CHMP6
Q8WUX9	-0.115896116	22.01292766	-0.508861959	0.626579128	CHMP7
Q9UHD1	0.269662464	25.65362234	1.186269311	0.274426918	CHORDC1
Q99653	-0.669706341	23.37678089	-4.086945078	0.004705832	CHP1
Q8IZ52	0.828127658	19.96422051	4.508122951	0.002811318	CHPF
Q9P2E5	-1.960790583	21.40076749	-10.07261935	2.12E-05	CHPF2
Q9NRG0	0.172410175	24.74848157	0.911149035	0.392679676	CHRAC1
O43529	-1.01808774	20.16844235	-1.528364581	0.187426786	CHST10
Q9NPF2	0.223722416	20.36773823	0.881527164	0.407442822	CHST11
Q9NRB3	-0.999377451	20.12042905	-2.46896369	0.056997691	CHST12
Q8NCH0	-0.409950842	20.80351602	-1.848180875	0.107295267	CHST14
Q86X52	-0.503063938	20.42274826	-2.453496973	0.044075023	CHSY1
Q70JA7	-0.046539602	20.48022809	-0.234794632	0.82112602	CHSY3
Q8WVB6	0.047410403	19.99187627	0.132652746	0.898221641	CHTF18
P0CG13	-0.210664191	19.26974017	-0.734191617	0.486823562	CHTF8
Q9Y3Y2	-0.197788641	22.32614453	-0.989876368	0.355391262	CHTOP
O15111	-0.545903877	21.72350713	-3.77176568	0.007040916	CHUK
Q8WUH1	-0.163686201	23.48930207	-0.693623006	0.51039681	CHURC1
O76071	0.091578814	24.924916	0.349343331	0.737162447	CIAO1
Q9H5X1	-0.00861931	22.52762204	-0.055147202	0.957570818	CIAO2A
Q9Y3D0	0.423251659	25.67004094	2.399783811	0.047680225	CIAO2B
Q9H6Q4	0.447825929	21.53678596	2.976275509	0.020761564	CIAO3
Q6FI81	0.201900883	24.37489995	0.793385428	0.453746451	CIAPIN1
Q99828	0.510062415	23.93186385	1.482025343	0.189170741	CIB1
Q96RK0	0.003909576	20.91053887	0.016581875	0.987235502	CIC
Q9BW66	-0.011050591	23.22668421	-0.05667389	0.956397631	CINP
Q8TCG1	-0.27279469	23.3187777	-1.355410326	0.217624385	CIP2A
Q86X95	0.012469102	19.94357647	0.052908234	0.95929156	CIR1
Q9NZ45	0.320665992	24.24087612	0.869467915	0.41356812	CISD1
Q8N5K1	0.228028333	24.07121161	1.421548797	0.198380262	CISD2
P0C7P0	0.309009179	23.06138021	0.636483977	0.548110288	CISD3
O14578	-0.192705717	21.83513778	-0.911352336	0.392579742	CIT
Q9ULV3	-0.035255507	19.41369913	-0.092643089	0.928797359	CIZ1
Q8IYA6	-0.191394497	19.78998699	-0.531744736	0.614129282	CKAP2L
Q07065	-0.219093077	25.43408924	-1.072219671	0.319385547	CKAP4
Q14008	0.390624103	23.71121986	1.723898059	0.128632157	CKAP5
P33552	0.407985989	23.26522714	1.394322814	0.20611082	CKS2
Q7Z460	0.116122077	22.28529365	0.774957924	0.463874297	CLASP1
O75122	0.234715866	21.90803765	0.910297057	0.393098679	CLASP2
Q8N2M8	0.364406582	22.98754363	1.797478589	0.115553689	CLASRP
Q96S66	-0.303197409	23.0985032	-1.785391494	0.117610981	CLCC1
P51790	-0.567037035	20.03758921	-2.739208435	0.029113886	CLCN3
P51795	0.283841232	19.89074363	1.271397873	0.24442383	CLCN5
P51797	-0.220509508	19.51878396	-0.812630128	0.44333399	CLCN6
P51798	-0.733456453	23.86560772	-4.625380328	0.002447124	CLCN7
Q9NY35	-0.650416527	23.90450309	-3.647593749	0.00828608	CLDND1
Q2KHT3	-0.989827134	21.93000249	-1.887322634	0.118231797	CLEC16A
P05452	-0.440424563	22.11201109	-0.88517748	0.40560184	CLEC3B
O14967	-0.377721061	21.1177546	-1.054384039	0.332562817	CLGN
O00299	0.046084632	25.05170725	0.27753129	0.789434767	CLIC1
Q9Y696	-0.107111882	24.72439971	-0.548531493	0.600471314	CLIC4
Q14677	-0.155213078	24.33873547	-0.790542226	0.45529905	CLINT1
P30622	0.395673223	22.82116995	2.369643074	0.049834376	CLIP1
Q9UDT6	0.514800587	17.24321069	0.621474952	0.561731505	CLIP2
P49759	-0.579396875	21.59044503	-2.794837199	0.026878571	CLK1
P49760	-0.629057918	20.92277055	-1.58579096	0.157051916	CLK2
P49761	-0.285821131	22.51140972	-2.031905149	0.081915284	CLK3
Q96JQ2	-0.367924817	20.12990989	-1.667343676	0.139629014	CLMN
Q9H6B4	-1.240151949	22.21803768	-6.235512937	0.000440129	CLMP
O75503	0.106835984	23.48221949	0.450590997	0.665985771	CLN5
Q9NWW5	0.078085941	21.7999016	0.446046822	0.669109258	CLN6
Q9UBY8	-1.216350315	23.59617152	-5.748467464	0.000714075	CLN8
P54105	-0.364354604	21.47961288	-1.11328731	0.30255058	CLNS1A
Q92989	-0.204250483	23.80568913	-1.417928337	0.199393095	CLP1
Q9H078	-0.403849485	22.05969915	-2.669267508	0.032203841	CLPB
Q16740	0.133551257	22.99124003	0.568277224	0.587703754	CLPP
O96005	0.60772833	21.85384296	3.068542966	0.018233694	CLPTM1
Q96KA5	0.016334263	21.63151868	0.097200874	0.925306679	CLPTM1L
O76031	-0.360005534	23.13489153	-2.005949948	0.08510553	CLPX
Q9HAW4	-0.146879513	21.78532096	-0.446096134	0.674327253	CLSPN
P09496	-0.100251365	26.85245259	-0.670830245	0.523958008	CLTA
P09497	0.268717218	23.64075588	1.073156437	0.318993295	CLTB
Q00610	-0.213204261	24.8703132	-1.587070504	0.156763562	CLTC
P53675	0.833417487	18.8077223	1.333846266	0.224246048	CLTCL1
Q96AJ1	-0.08143265	20.72015398	-0.320756145	0.759343633	CLUAP1
O75153	-0.367553029	23.92859428	-2.460986646	0.043595059	CLUH
Q8N0X4	0.953188695	19.67032498	4.602195903	0.002514782	CLYBL
Q8NFW8	0.005439936	21.52054934	0.026451232	0.979639856	CMAS
Q96DG6	-0.096244045	24.2926427	-0.43091742	0.679559109	CMBL
Q7Z7K0	0.32589069	21.93717198	1.90363001	0.098918143	CMC1
Q8IY22	-0.802798516	20.99017738	-2.042232878	0.080679056	CMIP
P30085	0.070279714	24.52914857	0.437994195	0.674661592	CMPK1
Q9BQ75	0.43160985	23.10694475	2.794089295	0.026907399	CMSS1
Q96MX0	-1.467863186	21.62159711	-5.001587098	0.002496006	CMTM3
Q9NX76	-0.349868394	21.32309202	-2.249941044	0.059417281	CMTM6
Q8N1G2	-0.254221635	22.18059642	-1.094584342	0.310126113	CMTR1
Q8IYT2	-0.34171296	20.83036319	-1.718600397	0.136820318	CMTR2
P62633	0.53492325	24.03028431	1.01751417	0.34296777	CNBP
Q96KP4	0.296388926	24.2416155	1.704903803	0.132230702	CNDP2
Q8N9A8	-0.009735648	21.85345877	-0.048379462	0.962772817	CNEP1R1
Q6P9H4	-1.262615629	18.63047443	-5.425605131	0.001000046	CNK3/IPCEF1;CNKSR3
Q99439	0.803690662	24.59378522	1.718723233	0.129603228	CNN2
Q15417	0.314614351	22.63544184	1.06840206	0.320988098	CNN3
Q9H8M5	-0.285398424	21.07239835	-1.279467347	0.241731121	CNNM2
Q8NE01	0.245405704	21.98860417	1.553509579	0.164491269	CNNM3
Q6P4Q7	-0.239117687	20.91501336	-1.09535127	0.309812476	CNNM4
A5YKK6	-0.265340642	23.1981225	-1.677676904	0.137555599	CNOT1
Q9H9A5	-0.047814404	22.7431137	-0.259945598	0.802427585	CNOT10
Q9NZN8	0.073470156	21.90884918	0.3990919	0.701787141	CNOT2
O75175	0.021389895	23.00805153	0.136785115	0.895073239	CNOT3
O95628	0.243444295	21.0999122	0.759042233	0.472745141	CNOT4
Q9ULM6	-0.610399769	20.02806158	-3.467829126	0.010531321	CNOT6
Q96LI5	0.088662743	21.67096798	0.264265522	0.799229493	CNOT6L
Q9UIV1	-0.554176979	22.7370922	-1.735454761	0.133677748	CNOT7
Q92600	-0.096635713	23.46372273	-0.6322116	0.547446172	CNOT9
P09543	-0.409263886	25.26108708	-2.683102119	0.031566504	CNP
Q9Y2B0	0.374960064	25.49667809	2.532846191	0.039255008	CNPY2
Q9BT09	0.465608873	21.30316423	2.102268574	0.073851261	CNPY3
Q8N129	-0.050812173	19.0878389	-0.179866333	0.862382119	CNPY4
Q96F85	0.658067691	23.9214974	2.057599412	0.078873859	CNRIP1
P78357	0.748821845	21.3894005	4.509423788	0.002806963	CNTNAP1
Q9GZY4	0.434606141	22.28545968	1.803111242	0.114606836	COA1
Q9Y2R0	0.802291488	23.00774842	2.352544667	0.051100401	COA3
Q86WW8	0.459000515	17.41538133	1.593780645	0.172335145	COA5
Q96BR5	-0.321314169	23.05575331	-1.677277392	0.137635221	COA7
Q13057	-0.091669835	22.77809273	-0.324201822	0.755310665	COASY
Q53SF7	-0.203191041	20.4616866	-1.180503534	0.27656671	COBLL1
Q8WTW3	-0.080101158	22.26230276	-0.479068933	0.646574832	COG1
Q14746	-0.096025857	22.09985688	-0.435220742	0.676578975	COG2
Q96JB2	0.016905534	22.14416351	0.099119908	0.923837468	COG3
Q9H9E3	-0.238722754	21.93644894	-1.628687274	0.147649071	COG4
Q9UP83	-0.115951519	22.45076134	-0.782723302	0.459587661	COG5
Q9Y2V7	0.139083227	21.07852512	0.965136954	0.366804825	COG6
P83436	-0.039941988	22.41023112	-0.241001933	0.816499053	COG7
Q96MW5	0.02617136	22.15666576	0.104711734	0.919558212	COG8
P38432	0.017526516	23.22994135	0.101941619	0.92167775	COIL
Q99715	0.09262364	23.00999247	0.191409107	0.85366921	COL12A1
P39060	-0.254721184	25.37580491	-1.285252689	0.239816381	COL18A1
P02462	-0.44222508	22.88391663	-1.2675016	0.245733195	COL4A1
P08572	-0.246968862	22.92507207	-1.314226483	0.230423315	COL4A2
P29400	0.832512637	20.45386468	4.699787145	0.002243223	COL4A5
P05997	0.011041232	22.06995664	0.019648127	0.984875465	COL5A2
P12109	-0.038370488	24.37848873	-0.178107255	0.863711778	COL6A1
P12110	-0.0680497	22.30706542	-0.323504387	0.755816541	COL6A2
Q02388	1.789782712	20.23507835	5.839664927	0.000650809	COL7A1
Q8NBJ5	-0.601341778	24.3135303	-2.79402622	0.026909831	COLGALT1
Q8IYK4	0.430763057	24.94650924	1.470962786	0.185011212	COLGALT2
Q8N668	0.842408602	20.73109359	3.426243084	0.011139433	COMMD1
Q9Y6G5	0.395092829	23.51514284	1.832997792	0.109706587	COMMD10
Q86X83	0.600920277	22.27433572	1.802604974	0.114691634	COMMD2
Q9UBI1	0.682211125	23.1475648	3.835304359	0.006483789	COMMD3
Q9H0A8	0.014835264	23.12479819	0.039571372	0.969546	COMMD4
Q9GZQ3	-0.169985298	21.21629159	-0.753521291	0.475848959	COMMD5
Q7Z4G1	0.708771416	20.90048174	3.028008035	0.019301439	COMMD6
Q86VX2	-0.157714073	20.38834143	-0.275737454	0.790756897	COMMD7
Q9NX08	0.550202678	25.43452997	3.447548876	0.01082328	COMMD8
Q9P000	0.530736839	23.36883756	2.272265871	0.057497644	COMMD9
P21964	0.207176974	23.12604603	0.624064704	0.552482038	COMT
Q86VU5	0.099633905	22.53144038	0.476453828	0.648345369	COMTD1
Q8NHY2	0.24068804	23.9586923	0.760280876	0.481642106	COP1
P53621	-0.065453945	24.71399563	-0.42730988	0.682062151	COPA
P53618	-0.04396426	24.0847825	-0.308533017	0.766706466	COPB1
P35606	-0.17419054	25.21896553	-1.096956545	0.309156827	COPB2
O14579	0.343569707	23.55156696	1.422739094	0.19804828	COPE
Q9Y678	-0.012961109	23.01130426	-0.07331036	0.943621492	COPG1
Q9UBF2	0.154811223	22.71867418	1.106742594	0.305184174	COPG2
P61201	0.322746527	24.17550091	2.071532172	0.077271812	COPS2
Q9UNS2	0.350125873	23.63565165	1.878376061	0.102651468	COPS3
Q9BT78	0.365477979	24.17074501	1.72582595	0.128272154	COPS4
Q92905	0.122452976	23.46770137	0.851700557	0.422714122	COPS5
Q7L5N1	0.165442353	23.91580699	0.783524436	0.459146973	COPS6
Q9UBW8	0.612181839	23.26598861	3.107592877	0.017264354	COPS7A
Q9H9Q2	-0.029427563	23.87175235	-0.177188679	0.864406303	COPS7B
Q99627	0.439795617	23.06516815	2.837521743	0.025285988	COPS8
Q96MF6	-0.243497642	18.22788916	-1.416624048	0.199759105	COQ10A
Q9NZJ6	0.315141663	22.27290154	0.909667964	0.393408279	COQ3
Q5HYK3	-0.179823911	22.60754766	-0.687631285	0.513939831	COQ5
Q9Y2Z9	0.371095899	20.97000681	1.5494276	0.165454807	COQ6
Q8NI60	-1.996576263	23.4665742	-9.32611442	3.51E-05	COQ8A
Q96D53	-0.260471035	21.38394924	-1.327329469	0.226281608	COQ8B
O75208	0.20058622	24.24338257	1.389985498	0.207366843	COQ9
Q9BR76	-0.226947053	26.45759644	-1.415432133	0.200094107	CORO1B
Q9ULV4	0.072560192	26.47561823	0.486692946	0.641427092	CORO1C
P57737	0.043451861	22.82453971	0.271961574	0.793542286	CORO7
Q14019	-0.041094102	26.31711392	-0.271719528	0.79372095	COTL1
Q9Y6N1	-0.323248221	21.61186504	-0.921196471	0.387763408	COX11
Q9P0S2	0.480455462	23.56914293	1.761523559	0.121777074	COX16
Q14061	-0.073071989	19.3420186	-0.095992115	0.926232265	COX17
Q49B96	-0.129880871	23.1306453	-0.614517584	0.558418801	COX19
Q5RI15	0.350117316	24.73923869	1.665111092	0.140080844	COX20
P13073	0.206184356	24.71786437	0.890528112	0.402914362	COX4I1
P20674	0.194038144	25.98990074	0.677511011	0.5199597	COX5A
P10606	0.203017612	27.66962752	1.314514067	0.230331708	COX5B
P14854	0.175132039	27.07215965	1.12423248	0.298187696	COX6B1
P09669	0.132024951	25.75124224	0.488939066	0.63991452	COX6C
P14406	0.122792287	25.48290644	0.38183718	0.713972582	COX7A2
O14548	0.247291422	26.32750993	1.460954513	0.187651425	COX7A2L
P15954	-0.372230984	25.96054708	-1.027082374	0.33874682	COX7C
Q96IY4	-0.704710099	18.74515853	-1.464564656	0.186695154	CPB2
O75976	-0.196025981	22.81203427	-0.993068443	0.353938787	CPD
Q8NE35	0.745327835	21.14870044	2.812153664	0.026220124	CPEB2;CPEB3
Q99829	-0.600994405	25.39408972	-2.932908281	0.022075821	CPNE1
Q96FN4	-1.141265023	19.79789049	-6.482978458	0.000347811	CPNE2
O75131	0.237001542	24.90719925	1.450931735	0.190329544	CPNE3
Q86YQ8	0.058991909	21.00978687	0.267621136	0.796748138	CPNE8
P36551	-0.749222609	24.6059299	-5.330031102	0.001107746	CPOX
Q9BRF8	0.534076384	23.20613109	2.762241835	0.028165559	CPPED1
Q9Y646	0.24581844	22.50715596	1.153069544	0.286939487	CPQ
P31327	-0.690524149	20.71815013	-3.936084527	0.005696207	CPS1
Q10570	-0.154677705	22.44895173	-1.031273256	0.336910958	CPSF1
Q9P2I0	-0.224395717	23.75800229	-1.096407101	0.309381112	CPSF2
Q9UKF6	-0.089898686	23.27864059	-0.533040486	0.610594688	CPSF3
O95639	-0.09263948	25.51747701	-0.370839636	0.721786453	CPSF4
Q16630	0.121982696	23.27272074	0.329930361	0.751160436	CPSF6
Q8N684	0.227924463	24.42490232	0.95846715	0.36992951	CPSF7
P23786	-0.168879748	22.54965998	-0.704615683	0.503937529	CPT2
Q5TA50	-0.09444605	26.90931981	-0.163445249	0.875569236	CPTP
P29373	-0.196394121	23.80095399	-0.521901939	0.617930847	CRABP2
Q9BSW2	-0.040892399	19.92718237	-0.109331257	0.916527897	CRACR2A
P78560	-0.141094292	20.95438036	-0.785090083	0.458286579	CRADD
P43155	-0.368459986	23.67909408	-0.608471623	0.562198031	CRAT
Q9BUF7	-0.325541347	19.98831371	-0.679467522	0.522340286	CRB3
P16220	-0.089939121	23.52930799	-0.446031506	0.669119797	CREB1
Q02930	0.207852588	21.50141473	0.708354742	0.501752572	CREB5
Q92793	-1.152596492	22.11460699	-6.174791746	0.000466791	CREBBP
O75629	0.872545133	22.25466225	3.947533007	0.005613564	CREG1
Q96HD1	0.22849732	21.12340644	0.741799265	0.486400875	CRELD1
Q6UXH1	0.206041446	23.27038962	0.779092566	0.461588501	CRELD2
Q9P021	-0.107346109	20.52482946	-0.132743687	0.898764313	CRIPT
Q9H336	-0.410891293	21.05370645	-1.194976773	0.271221701	CRISPLD1
Q9H0B8	-1.266164102	17.26551757	-4.09585919	0.006478571	CRISPLD2
P46108	-0.68696738	21.98251529	-2.71939547	0.029956385	CRK
P46109	-0.417589028	25.21567839	-1.98384468	0.087919128	CRKL
Q8IUI8	0.28149031	22.88844374	1.447576377	0.19123378	CRLF3
Q9BZJ0	-0.013395333	22.19960304	-0.069738547	0.946363138	CRNKL1
Q5TZA2	-0.100371803	20.2560854	-0.279892377	0.787695685	CROCC
Q9UKG9	-1.295108058	18.90325169	-3.020178128	0.019515244	CROT
O75718	-0.004804509	25.52254751	-0.030147396	0.976795756	CRTAP
Q49AN0	-0.631644886	20.45278752	-1.955762715	0.098593565	CRY2
P02511	0.34543689	23.12563147	1.062953795	0.336791768	CRYAB
Q68DQ2	-0.043866722	21.47177793	-0.214034244	0.836655537	CRYBG3
Q9Y2S2	0.401576026	22.53404006	1.247835528	0.267763244	CRYL1
Q08257	0.142080732	25.9837949	0.973400652	0.362961476	CRYZ
O95825	-0.077778457	20.42076368	-0.433066206	0.67807026	CRYZL1
O75390	0.053718559	25.22068979	0.301151143	0.772097012	CS
O75534	0.045744239	24.4411263	0.178270953	0.863588021	CSDE1
P55060	-0.317638419	25.3291054	-2.293880302	0.055699027	CSE1L
P09603	1.048420723	20.29730454	3.398179368	0.011571148	CSF1
P41240	-0.418401122	23.65483335	-3.013597799	0.019696874	CSK
P48729	-0.107356452	23.2210626	-0.450665327	0.665934739	CSNK1A1
P49674	-0.397529563	21.58166986	-2.099493045	0.074153837	CSNK1D;CSNK1E
Q9HCP0	-0.16929023	23.52540023	-0.688681856	0.513317474	CSNK1G1
Q9Y6M4	-0.548611095	20.21246566	-3.700754012	0.007725926	CSNK1G3
P68400	-0.341633074	23.91802322	-1.581209642	0.158088387	CSNK2A1
P19784	0.099792844	25.01441201	0.556688302	0.595178465	CSNK2A2
P67870	-0.079570501	26.73838458	-0.417506455	0.688885783	CSNK2B
Q1MSJ5	-0.090908279	21.753014	-0.375745125	0.722639804	CSPP1
P21291	0.581284723	21.54498664	3.106423191	0.017292577	CSRP1
Q16527	-0.172353598	23.50847005	-0.594391382	0.571057865	CSRP2
P04080	0.380499508	27.69032	2.327011643	0.053052384	CSTB
Q05048	-0.597677681	23.74908448	-4.034082277	0.005029594	CSTF1
P33240	0.01266268	23.31050171	0.061850779	0.952420324	CSTF2
Q9H0L4	-0.571361199	21.90229727	-2.449141335	0.050118926	CSTF2T
Q12996	-0.718430589	23.72857825	-4.826747892	0.001937322	CSTF3
Q13363	-0.065199739	23.76411678	-0.476002351	0.648651286	CTBP1
P56545	-0.365738992	24.82340113	-2.040200965	0.080920805	CTBP2
Q01459	0.70348296	19.7818097	2.474717643	0.048415516	CTBS
P49711	-0.191240185	22.68849827	-0.781204199	0.460424089	CTCF
Q9Y5B0	-0.411748998	22.45490625	-2.551415651	0.038207825	CTDP1
Q9GZU7	-0.676953094	22.86655979	-2.641563033	0.033520834	CTDSP1
O15194	-0.851176366	16.89895459	-4.292531345	0.005213918	CTDSPL
Q05D32	-0.796401655	22.97561398	-2.895276459	0.023287646	CTDSPL2
P32929	-1.24355148	25.33128235	-6.365092261	0.000388757	CTH
O43310	-0.616483816	19.19270135	-2.088439724	0.075371141	CTIF
P35221	0.454079077	24.44332936	3.304752801	0.013143132	CTNNA1
Q9UBT7	-0.069348009	19.72298325	-0.168891305	0.870685613	CTNNAL1
P35222	0.26753241	22.57914803	1.633708927	0.146583351	CTNNB1
Q8WYA6	0.029648524	23.69649658	0.168738864	0.870801073	CTNNBL1
O60716	0.237501188	23.78774741	1.459365226	0.188073804	CTNND1
P17812	-0.242223679	25.34549389	-1.28305867	0.240540976	CTPS1
Q9NRF8	-0.649135619	23.32765035	-4.363449496	0.003345519	CTPS2
Q6PD62	-0.142848241	22.45485719	-0.84774625	0.424769319	CTR9
P10619	0.626271707	23.4564435	2.784290517	0.027288098	CTSA
P07858	-0.616441593	25.55721899	-3.352008893	0.012321107	CTSB
P53634	0.336506752	24.52121883	1.487175256	0.180805675	CTSC
P07339	0.137402324	25.7316393	0.712214663	0.499503455	CTSD
P07711	0.204771234	22.88226224	0.604552477	0.564655911	CTSL
P25774	0.41720566	23.57876961	1.125231017	0.297792242	CTSS
O60911	-1.628315796	17.18287411	-3.750726934	0.013480741	CTSV
Q9UBR2	-0.138122396	24.2611348	-0.554458542	0.59662273	CTSZ
Q14247	-0.043833454	25.28603243	-0.245962707	0.812806886	CTTN
Q8WZ74	0.110375673	21.80075515	0.165608177	0.873939944	CTTNBP2
Q9P2B4	0.594331685	23.42015663	3.387523343	0.011739766	CTTNBP2NL
Q7Z7A3	-0.125133162	20.2753345	-0.376768116	0.7175697	CTU1
Q2VPK5	0.03648694	21.79481382	0.218643613	0.833200525	CTU2
Q13616	-0.696404401	23.4264335	-4.597872057	0.002527627	CUL1
Q13617	0.016519275	23.75584106	0.096844301	0.925579706	CUL2
Q13618	-0.748819378	23.09182943	-5.266208161	0.00118685	CUL3
Q13619	0.36736296	22.84685306	2.459604612	0.043683218	CUL4A
Q13620	-0.071086202	23.05124288	-0.523514132	0.616866082	CUL4B
Q93034	-0.125340248	23.61243071	-0.631961579	0.547600303	CUL5
Q14999	-1.264811441	19.94628134	-5.625607928	0.000810457	CUL7
Q8IWT3	0.097493672	19.3332657	0.347407446	0.740224362	CUL9
Q96C57	0.262394955	24.83252623	1.546411201	0.166170155	CUSTOS
O60888	0.107009738	22.11917008	0.490232015	0.639044661	CUTA
Q9NTM9	-0.133814006	20.43262476	-0.421518523	0.686089393	CUTC
P39880	0.463504633	22.6595716	2.56590052	0.037411096	CUX1
Q13948	0.854824183	22.92563883	2.332419702	0.052632688	CUX1
Q9P013	0.056679356	24.58956727	0.093511739	0.928131952	CWC15
Q9HCG8	-0.013080838	23.23888224	-0.074397597	0.942787114	CWC22
Q9NXE8	0.180259346	22.92560828	0.847179862	0.425064278	CWC25
Q6UX04	0.011794181	25.02697262	0.050361555	0.961249074	CWC27
Q69YN2	0.012658917	23.64924145	0.055576244	0.957241108	CWF19L1
Q2TBE0	-0.223984145	20.13815249	-1.062704526	0.323391772	CWF19L2
P09341	-0.104133955	17.12726422	-0.296256224	0.779037397	CXCL1
P42830	0.780566994	21.60580787	2.052467	0.079472289	CXCL5
Q8TB03	0.111286094	22.76373599	0.532814745	0.610742896	CXorf38
Q9P0U4	-0.123438862	21.77579093	-0.706815097	0.502651533	CXXC1
Q7LFL8	0.029713277	21.61631411	0.084818423	0.934793934	CXXC5
O14569	-0.029537814	24.04945775	-0.114521298	0.91205825	CYB561D2
P00167	-0.053473551	27.17785531	-0.335907641	0.746839406	CYB5A
O43169	0.22021775	24.93498614	0.804174484	0.447888223	CYB5B
Q9UHQ9	-0.511129747	25.0676657	-3.380837806	0.011846905	CYB5R1
P00387	-0.035870626	25.10804625	-0.179421413	0.862718382	CYB5R3
Q7L1T6	0.159167053	20.57496585	1.0696927	0.320445595	CYB5R4
P13498	-1.491356021	24.66981507	-6.67868754	0.000290095	CYBA
Q9BQA9	-0.184626147	23.65986754	-0.812614635	0.443342305	CYBC1
Q53TN4	0.009503197	27.24803014	0.05384639	0.958570519	CYBRD1
P08574	0.292059881	25.68619012	1.993270793	0.086708307	CYC1
P99999	0.717095282	23.85893146	2.091576745	0.075023649	CYCS
Q7L576	-0.302178991	23.59390012	-2.170702724	0.066769257	CYFIP1
Q96F07	0.776354843	20.05125641	2.738184914	0.029156795	CYFIP2
Q9NQC7	-0.378139254	19.70996695	-0.546048597	0.604853465	CYLD
Q16678	-0.610889107	23.40202511	-0.924297271	0.386255493	CYP1B1
Q6UW02	0.136851126	22.39822087	0.724342984	0.492479348	CYP20A1
Q07973	0.15048621	18.27393562	0.668426194	0.533703104	CYP24A1
Q7Z449	-0.219852534	19.38312443	-1.148496059	0.288699706	CYP2U1
Q16850	-0.369968834	23.69642896	-1.911880296	0.097727427	CYP51A1
O75881	-0.086245026	22.29389866	-0.389613905	0.708469221	CYP7B1
Q9H0Q0	0.302594151	20.4802608	0.621206503	0.554255384	CYRIA
Q9NUQ9	0.305585497	22.29450325	0.954860507	0.371627591	CYRIB
Q9H1C7	1.096035185	21.48261281	4.751103825	0.005206599	CYSTM1
Q15438	-0.554620129	22.21991744	-2.262816377	0.058302382	CYTH1
Q99418	-0.260176382	23.18027011	-0.793873569	0.453480259	CYTH2
O43739	-0.293611542	23.46292327	-1.035647383	0.3350032	CYTH3
Q9NWV4	0.380476963	24.76897553	2.112284111	0.072769625	CZIB
Q8N465	-0.378906546	20.14963595	-0.775954192	0.463322813	D2HGDH
Q9Y4D1	0.092249466	22.7321608	0.137161736	0.895419092	DAAM1
P98082	-0.542371327	23.28552956	-1.209489525	0.265949464	DAB2
P61803	-0.63467917	24.11187528	-2.749290519	0.028694734	DAD1
Q14118	-0.432265796	20.09392142	-1.701451796	0.132894868	DAG1
Q8NCG7	0.718788045	23.99175759	4.634681104	0.002420549	DAGLB
Q5D0E6	0.062551529	19.52515908	0.169345115	0.872214821	DALRD3
P51398	-0.035534126	22.93670175	-0.189603025	0.855031095	DAP3
P53355	-0.814254041	23.12417412	-4.859727891	0.001865631	DAPK1
O43293	0.206103282	23.3208611	0.83973474	0.428955122	DAPK3
P14868	-0.282897857	25.56684318	-1.775899954	0.119251088	DARS1
Q6PI48	-0.290102306	23.53401714	-2.049843076	0.079779973	DARS2
Q9UER7	-0.605365595	20.58036602	-3.929281751	0.005745943	DAXX
Q96EP5	-0.758387988	22.59319189	-2.498334311	0.041280823	DAZAP1
P07108	-0.165339826	24.93243947	-1.056743124	0.325922143	DBI
Q16643	-0.437049902	23.45385578	-2.275149649	0.057254306	DBN1
Q9UJU6	-0.099079878	24.88846093	-0.545652877	0.602345436	DBNL
Q9UK59	0.301786709	22.33684233	1.725427919	0.128346402	DBR1
P11182	0.006965676	23.72508653	0.04692133	0.963893869	DBT
Q9Y4B6	-0.68553306	20.95242808	-3.522164311	0.009790199	DCAF1
Q8TEB1	-0.480469937	21.7905528	-0.903653136	0.401226613	DCAF11
Q5VU92	-0.610641837	24.35013287	-3.394012368	0.011636773	DCAF12L1
Q9NV06	0.15989783	23.77471965	0.878368317	0.409040867	DCAF13
Q66K64	-0.545892795	19.48581866	-1.35173985	0.218739189	DCAF15
Q9NXF7	-1.167111199	23.2631645	-7.482231148	0.000143412	DCAF16
Q96JK2	-0.299613462	21.3342047	-1.499947868	0.177553839	DCAF5
Q58WW2	-1.200225717	21.91078277	-6.654536768	0.000296598	DCAF6
P61962	-0.539985979	22.64828449	-2.537714556	0.038977626	DCAF7
Q5TAQ9	-0.56397131	25.03581266	-3.338709023	0.012546721	DCAF8
Q8WVC6	0.276437583	22.69091344	0.929912832	0.383535842	DCAKD
Q9UHG0	-0.553314559	19.1676796	-0.745619724	0.484254052	DCDC2
P27707	-0.001468376	22.97884729	-0.007713908	0.994061697	DCK
O15075	0.058586305	19.74718529	0.167828028	0.873346721	DCLK1
Q9NPI6	-0.045972276	23.20877817	-0.191854491	0.853333449	DCP1A
Q8IZD4	0.45291771	20.26938761	1.796845992	0.115660498	DCP1B
Q8IU60	-0.044524834	21.37736594	-0.289267495	0.780803267	DCP2
Q96C86	0.332380961	22.13375994	2.124967073	0.071422607	DCPS
P32321	-0.986839897	21.04822945	-4.882289893	0.001818283	DCTD
Q14203	-0.007575399	24.15020408	-0.051219508	0.960589573	DCTN1
Q13561	0.073197025	24.01943482	0.45403132	0.663625748	DCTN2
O75935	-0.003635115	26.27975176	-0.017273987	0.986702784	DCTN3
Q9UJW0	0.030259433	23.64059119	0.184030068	0.859236737	DCTN4
Q9H773	0.020077946	24.48636329	0.08998467	0.930834151	DCTPP1
Q96GG9	0.34272059	24.80167199	1.959286732	0.091152431	DCUN1D1
Q8IWE4	-0.046138599	20.78905973	-0.285801056	0.783349305	DCUN1D3
Q9BTE7	0.594495796	22.85041576	0.696853764	0.508492919	DCUN1D5
Q7Z4W1	0.069703289	24.11359225	0.252661089	0.807829583	DCXR
Q9BW61	-0.76374783	24.12146892	-4.255393491	0.003817472	DDA1
O94760	0.390553664	22.35737659	2.705018261	0.030583695	DDAH1
O95865	0.009787107	23.29152189	0.042046802	0.967642162	DDAH2
Q16531	-0.185563028	24.11249584	-1.123769279	0.298371285	DDB1
Q92466	1.056800043	23.33382135	6.61008774	0.000309002	DDB2
P20711	-1.366481137	20.34957329	-1.786552084	0.124575665	DDC
Q8NEL9	0.636750596	18.43088556	2.54928163	0.043789567	DDHD1
O94830	-0.25798685	21.23530142	-1.417520499	0.199507478	DDHD2
Q5TDH0	-0.068557539	22.58649359	-0.386540118	0.71064224	DDI2
P39656	0.028777149	27.14383012	0.177341769	0.864290545	DDOST
P30046	0.013435597	24.06090425	0.060264147	0.953639154	DDT
Q92499	0.068803406	24.03122696	0.438756352	0.67413514	DDX1
Q13206	0.449381253	22.5305996	2.234187118	0.060810852	DDX10
A8MPP1	-1.293973493	22.27348109	-2.14480034	0.085244342	DDX11L8
Q92841	-0.140639957	25.23470726	-0.631790465	0.547705805	DDX17
Q9NVP1	0.527552567	24.4251118	2.321193909	0.053507682	DDX18
Q9NUU7	0.065751805	25.06182673	0.463105387	0.657420724	DDX19A
Q9UHI6	-0.153331632	25.31108648	-0.808689022	0.445452631	DDX20
Q9NR30	0.482481399	25.12769973	2.041064359	0.080817994	DDX21
Q9BUQ8	-0.369810216	23.79821442	-2.048066403	0.079988978	DDX23
Q9GZR7	0.333169706	24.43769211	1.731186394	0.127276205	DDX24
Q96GQ7	0.514598399	24.15172551	3.135769896	0.016599101	DDX27
Q9NUL7	-0.023313314	22.22789531	-0.145937376	0.888107551	DDX28
Q9H8H2	0.034690832	21.42044986	0.227014549	0.826936143	DDX31
O00148	-0.074666417	26.5793823	-0.503487984	0.630161756	DDX39A
Q13838	0.547615538	24.83029322	0.820190967	0.439289284	DDX39B
O00571	0.486769021	24.15353528	2.653637808	0.03294006	DDX3X
Q9UJV9	0.070287153	23.1322222	0.391349827	0.707243293	DDX41
Q86XP3	0.547060341	25.16590201	2.640040744	0.033594807	DDX42
Q7L014	0.1007745	24.24881285	0.588194556	0.5749829	DDX46
Q9H0S4	0.51635387	21.84295082	0.923215441	0.386781086	DDX47
Q9Y6V7	0.443330007	22.66996944	1.707663011	0.131702093	DDX49
P17844	0.16333082	25.21501457	0.658791438	0.531211662	DDX5
Q9BQ39	-0.098601755	23.66729667	-0.428244219	0.681413459	DDX50
Q8N8A6	0.244278186	21.96450985	1.459743264	0.187973256	DDX51
Q9Y2R4	0.380372559	23.443228	2.000564516	0.0857827	DDX52
Q8TDD1	-0.00235117	24.03366698	-0.011889461	0.990847425	DDX54
Q8NHQ9	0.339186552	22.11607773	1.856781584	0.105952182	DDX55
Q9NY93	0.403574813	23.90112678	1.541851875	0.167256818	DDX56
Q5T1V6	-0.128050916	20.9997614	-0.635033267	0.545708521	DDX59
P26196	0.118749793	23.74882464	0.818721465	0.440073361	DDX6
Q8IY21	-0.368225145	18.95773667	-2.268651025	0.057804153	DDX60
Q5H9U9	-0.006462345	21.63446116	-0.023191024	0.982148765	DDX60L
Q16698	0.021486231	25.46805342	0.142950584	0.890379633	DECR1
Q9NUI1	-0.029211987	24.31568854	-0.113387928	0.912924299	DECR2
P35659	-0.522557038	25.4926562	-3.097702417	0.017504559	DEK
Q8TCE6	-0.086171211	23.46921558	-0.528508773	0.61357368	DENND10
Q8TEH3	-0.058764811	20.9896901	-0.249412605	0.810242226	DENND1A
P78524	-0.880485731	20.1028405	-3.038003953	0.019032099	DENND2B
O75064	-0.346222877	18.64746494	-1.227167895	0.259644314	DENND4B
Q5VZ89	0.052868032	21.40354062	0.353636379	0.734081065	DENND4C
Q6IQ26	-0.273379127	20.63431656	-0.796457594	0.452072945	DENND5A
Q6ZUT9	-1.034123297	22.05122724	-3.535115107	0.009622001	DENND5B
Q8IWF6	0.021345204	21.12240719	0.141450852	0.891520912	DENND6A
O43583	0.080376654	25.88875758	0.47576316	0.648813389	DENR
Q96QD5	-0.253532273	17.94547489	-0.881385122	0.412239289	DEPDC7
Q9Y315	0.429721786	21.97364323	1.636796308	0.153119819	DERA
Q9BUN8	-0.164092339	22.74781362	-0.363975788	0.726681499	DERL1
Q6ICB0	-1.67986934	21.725863	-4.151568056	0.004340702	DESI1
O00273	-0.054990911	23.89403142	-0.283692465	0.784899426	DFFA
O75907	-0.500880857	19.21008573	-2.011482548	0.084415354	DGAT1
P98153	0.161900949	18.29973994	0.631567578	0.551108115	DGCR2
Q8WYQ5	-0.600391506	21.78646802	-2.241075202	0.060197518	DGCR8
P23743	-0.386569222	20.52070091	-1.275847927	0.258489665	DGKA
P52429	0.22315091	22.70755616	1.372167255	0.212598323	DGKE
Q86XP1	0.600237725	22.66082422	3.233185586	0.014502176	DGKH
P52824	2.072247383	19.39784342	1.914585498	0.114181466	DGKQ
Q13574	0.013166461	22.7776905	0.040573165	0.96896115	DGKZ
Q7Z3D6	-0.3222357	21.25790846	-1.197052366	0.270462329	DGLUCY
Q16854	-0.621554554	21.54359262	-0.872059503	0.412246145	DGUOK
Q15392	-0.406703651	24.71877281	-2.603064491	0.035444787	DHCR24
Q9UBM7	-0.797819648	25.99305253	-4.492562778	0.00286399	DHCR7
Q86SQ9	-0.011951541	20.43714518	-0.028990065	0.977686255	DHDDS
P00374	-0.709114785	22.57268676	-2.219278718	0.062160058	DHFR
Q02127	0.191886527	23.55498139	1.164837283	0.2824512	DHODH
P49366	0.089156233	20.18517062	0.175317765	0.865821279	DHPS
Q96LJ7	-0.590231406	21.65180533	-2.749755996	0.028675535	DHRS1
Q6UWP2	1.165808009	22.49864853	4.547644938	0.003967432	DHRS11
Q6UX07	-0.092667435	23.67952768	-0.623902332	0.552582689	DHRS13
Q9BTZ2	-0.142832391	24.95378996	-0.847976308	0.424649554	DHRS4
Q9Y394	0.057582382	24.44508107	0.32700769	0.753276767	DHRS7
Q6IAN0	0.385081636	20.01117433	2.128781735	0.071022363	DHRS7B
Q96HY7	0.128147312	22.52453196	0.667981803	0.525668617	DHTKD1
O43143	0.112511456	25.21175173	0.653739069	0.534274384	DHX15
O60231	0.227541303	22.55396199	1.142304005	0.291097077	DHX16
Q7Z478	0.397727105	22.12892364	2.552190702	0.038164752	DHX29
Q7L2E3	0.132862809	22.64377827	0.72377184	0.492808662	DHX30
Q7L7V1	-1.282044263	17.96216198	-4.3647456	0.003340263	DHX32
Q9H6R0	0.472501856	23.52721067	2.212597967	0.062774435	DHX33
Q14147	-0.514446878	20.94105742	-3.148116817	0.01631626	DHX34
Q9H5Z1	0.191708489	22.36428951	1.193149195	0.271891816	DHX35
Q9H2U1	0.155073919	21.8572265	0.885843029	0.405266839	DHX36
Q8IY37	0.485479638	23.29709912	2.25803619	0.058713812	DHX37
Q92620	-0.523736368	22.13473125	-3.513778676	0.009900802	DHX38
Q8IX18	-0.010090647	20.24010344	-0.032674914	0.974851104	DHX40
Q6P158	-0.026826274	22.79673063	-0.192331751	0.852973692	DHX57
Q14562	0.163744068	21.35838987	0.871225278	0.412671349	DHX8
Q08211	0.172184061	25.75024825	1.0947905	0.310041779	DHX9
Q9NR28	-0.109465713	25.6606789	-0.688190531	0.513608475	DIABLO
O60610	-0.084115637	23.53715894	-0.537800513	0.607474114	DIAPH1
O60879	0.216687751	21.70166328	0.913193164	0.391675729	DIAPH2
Q9NSV4	0.36146479	22.84759374	1.275181476	0.243158078	DIAPH3
Q9UPY3	-0.616631466	22.03764101	-3.776291366	0.006999556	DICER1
Q9BTC0	-0.48263368	23.09546274	-2.233121377	0.060906312	DIDO1
Q9UNQ2	-0.126377806	23.48430517	-0.512421288	0.62421219	DIMT1
Q14689	0.070541388	21.1760657	0.476207187	0.648512482	DIP2A
Q9P265	-0.531883119	21.84422842	-3.825093956	0.006569981	DIP2B
Q9Y2E4	0.157971019	22.87771699	0.800031916	0.450131293	DIP2C
Q8NDZ4	-0.395940994	22.19733201	-1.326024157	0.226691267	DIPK2A
Q9Y2L1	-0.008967427	23.17100449	-0.058072124	0.955323258	DIS3
Q8IYB7	0.040155675	22.21288735	0.261238325	0.801470133	DIS3L2
Q155Q3	-1.416625865	21.92409087	-4.620948132	0.003674245	DIXDC1
O60832	0.352904824	24.76485506	2.132130855	0.070672817	DKC1
Q9UBP4	-1.554724886	22.21320766	-3.765794646	0.013274513	DKK3
P10515	-0.008464966	24.34675994	-0.061390431	0.952773944	DLAT
P09622	0.096236457	26.7373706	0.681971391	0.517301028	DLD
Q12959	0.26547996	23.10697201	1.622747318	0.148919031	DLG1
Q8TDM6	-0.134094477	20.77057768	-0.836875465	0.430456124	DLG5
Q9Y2H0	0.099300252	23.2616501	0.655158135	0.533413049	DLGAP4
Q15398	-0.682809585	20.88789452	-2.548363288	0.038377949	DLGAP5
P36957	0.736803386	22.28369647	2.664671666	0.032418524	DLST
Q9NW81	-0.500773734	20.792314	-1.295637774	0.236412156	DMAC2
Q99766	-0.241894203	22.96191281	-1.225005135	0.260408819	DMAC2L
Q9NPF5	0.152875971	21.9806466	0.717438167	0.49647028	DMAP1
P11532	-1.133863463	19.7094255	-3.850739243	0.006355826	DMD
Q9UI17	0.297937027	20.99900766	1.333571767	0.224331465	DMGDH
Q9Y485	0.176573923	21.56659778	1.071296957	0.319772293	DMXL1
Q8TDJ6	-0.634287363	19.73782871	-2.948324543	0.021598809	DMXL2
P51530	-0.585347683	19.69283914	-1.251764594	0.251083153	DNA2
Q96MX6	-0.486424496	21.93430935	-3.096697652	0.01752916	DNAAF10
Q86Y56	0.060529648	22.2403328	0.315190934	0.761856441	DNAAF5
P31689	0.0401911	25.12559983	0.135109213	0.896349847	DNAJA1
O60884	-0.052108251	24.65752955	-0.200131315	0.847099809	DNAJA2
Q96EY1	-0.342854665	21.63460519	-1.884338015	0.101757924	DNAJA3
P25685	-0.259607951	24.5470512	-1.111896232	0.303108795	DNAJB1
Q9UBS4	0.21828451	24.14548067	1.004749146	0.348663004	DNAJB11
Q9NXW2	-0.012070506	23.01105754	-0.053774168	0.958626025	DNAJB12
Q8TBM8	-0.198627736	22.08466655	-0.962419576	0.368075426	DNAJB14
Q9UDY4	-0.161096765	23.24366845	-0.745548235	0.480355475	DNAJB4
O75190	0.480435888	23.05918702	0.643225911	0.54068237	DNAJB6
Q96KC8	0.153195939	22.23231123	0.616867858	0.556953783	DNAJC1
Q8IXB1	-0.971199851	23.44986226	-3.914934913	0.005852398	DNAJC10
Q9NVH1	0.16701718	22.87432258	1.167628929	0.281395048	DNAJC11
O75165	-0.274923035	22.58891517	-1.40602552	0.202755609	DNAJC13
Q9Y5T4	0.180427721	22.02886692	0.407702304	0.695741155	DNAJC15
Q9Y2G8	0.096879863	22.31527817	0.513796745	0.623298789	DNAJC16
Q9NVM6	0.377255934	22.90128656	1.419118494	0.205982681	DNAJC17
Q96DA6	0.296558661	24.55207695	1.603020702	0.153210101	DNAJC19
Q99543	0.319143108	22.80623314	1.767142564	0.120783757	DNAJC2
Q5F1R6	-0.494206298	20.2581382	-1.44388018	0.208829695	DNAJC21
Q9H1X3	0.072672421	18.33969153	0.316940703	0.764194093	DNAJC25
Q13217	-0.71465912	23.70711939	-4.322167252	0.003517791	DNAJC3
Q9H3Z4	-0.850708333	22.22313427	-3.403768409	0.011483753	DNAJC5
O75061	-0.011825548	22.67157971	-0.042185981	0.967535127	DNAJC6
Q99615	0.20668176	24.59591896	0.971880461	0.363666171	DNAJC7
O75937	0.542670098	25.41472844	3.699284307	0.007740847	DNAJC8
Q8WXX5	-0.217512651	23.60535596	-1.070676546	0.320032543	DNAJC9
P49184	-0.841122594	21.40158846	-3.75202091	0.007224497	DNASE1L1
Q5SXM8	0.171747633	24.96838465	0.565193035	0.589687808	DNLZ
Q05193	-0.096250321	21.66459921	-0.275938414	0.790608744	DNM1
O00429	0.058752038	24.03284951	0.371147184	0.721567446	DNM1L
P50570	-0.022940071	24.28322385	-0.146845658	0.887416835	DNM2
Q9UQ16	-0.884190828	22.61382491	-2.318530635	0.053717437	DNM3
Q6XZF7	0.303712912	20.57104339	1.569444122	0.160779306	DNMBP
P26358	-0.035487542	24.19306986	-0.130759195	0.899664976	DNMT1
Q9Y6K1	-0.750556277	21.46784515	-4.429180515	0.003090079	DNMT3A
Q9UBC3	-1.184977662	21.03880188	-2.990724548	0.020342307	DNMT3B
Q9ULA0	0.10021633	24.02256658	0.602423089	0.565994008	DNPEP
O43598	0.36478862	24.45353455	1.495059845	0.178791959	DNPH1
Q9H147	-0.590353207	21.52945721	-2.752736638	0.02855292	DNTTIP1
Q5QJE6	0.105567816	22.74754614	0.539179353	0.60657181	DNTTIP2
Q14185	0.369760403	21.02479758	2.719297057	0.029960633	DOCK1
Q96BY6	-0.554939069	20.99915896	-3.0514453	0.018676204	DOCK10
Q5JSL3	-0.581709218	22.24799565	-2.947646118	0.021619569	DOCK11
Q8N1I0	-0.397636225	20.55976056	-1.565874091	0.161604158	DOCK4
Q9H7D0	0.26787948	19.38959909	1.412366188	0.200958134	DOCK5
Q96N67	-0.168111603	22.37946079	-1.1676883	0.281372622	DOCK7
Q9BZ29	2.781268993	19.64049623	2.412882435	0.046774033	DOCK9
Q9BU89	-0.321654429	22.38192795	-1.247817116	0.252440675	DOHH
Q86YN1	0.444140974	22.02032488	1.647494757	0.160843823	DOLPP1
Q9NYP3	-0.633347993	19.59044272	-1.875356274	0.110187674	DONSON
Q9Y3R5	-0.349653532	21.9281267	-2.455398894	0.043952629	DOP1B
Q9BVM2	0.063499699	22.03391448	0.146411892	0.887746686	DPCD
Q92785	-0.048542086	21.1458359	-0.242291859	0.815538511	DPF2
Q9BZG8	-0.263548975	22.25532825	-1.240705765	0.254902058	DPH1
Q9BQC3	0.060351741	20.197709	0.276145602	0.79045601	DPH2
Q9H2P9	-0.253167125	21.30254711	-1.128069112	0.296670606	DPH5
Q7L8W6	-0.207477051	21.53145784	-0.894802307	0.400776971	DPH6
O60762	0.468743445	24.54285459	1.816544411	0.112378752	DPM1
Q9P2X0	1.175125946	25.04047678	2.563512685	0.037541242	DPM3
Q9NY33	0.339177466	25.18035888	1.952694267	0.092040116	DPP3
P27487	-0.456646249	23.8382256	-1.847463021	0.10740811	DPP4
Q9UHL4	0.512981371	20.44587183	1.511464134	0.17466766	DPP7
Q6V1X1	-0.519442431	22.42105424	-1.118071337	0.300637235	DPP8
Q86TI2	-0.26033624	21.79008468	-1.495536923	0.178670771	DPP9
Q2PZI1	-0.088489991	22.8237228	-0.649876624	0.536623147	DPY19L1
Q6ZPD9	-0.562530826	22.22785768	-2.626662418	0.034252263	DPY19L3
Q7Z388	-0.415679595	20.81376184	-2.217123407	0.0623576	DPY19L4
Q9C005	-0.171184492	28.09030326	-1.025116233	0.33961082	DPY30
Q12882	0.012161985	19.3292076	0.060172615	0.953709473	DPYD
Q16555	-0.282387043	26.1028589	-1.049444099	0.329041744	DPYSL2
Q14195	0.181961771	24.35124469	1.305051764	0.23336251	DPYSL3
Q14919	-0.473399345	23.03120369	-1.497843485	0.178085911	DRAP1
Q9Y295	0.407180694	23.04168728	1.175934155	0.278272382	DRG1
P55039	0.255443217	23.02435862	1.582521973	0.157790841	DRG2
Q9NRR4	-0.96479765	20.09218698	-2.948361882	0.021597667	DROSHA
Q9BVC3	-0.02681448	21.54844127	-0.10949925	0.915896738	DSCC1
Q9UL01	0.012636557	20.35342126	0.052238469	0.959806349	DSE
Q14126	0.283045487	22.24775986	1.520298285	0.172482792	DSG2
Q9H410	-0.134279606	22.31736055	-0.553376042	0.597324595	DSN1
P15924	0.324874843	23.93921241	1.855226815	0.106193762	DSP
Q03001	-0.090127931	21.52779583	-0.652001314	0.535330328	DST
P60981	-0.29873474	24.45253573	-1.712351504	0.130808464	DSTN
Q8TEA8	0.867909011	21.69124374	2.586120677	0.036327609	DTD1
Q9NZJ0	-0.446827598	21.26163828	-1.148004895	0.288889273	DTL
O60941	-0.158995546	20.35022391	-0.892601074	0.406664245	DTNB
Q8N9I9	-0.91608225	18.4644994	-2.791404459	0.027011151	DTX3
Q8TDB6	-0.454165911	21.80284282	-1.949428127	0.092483044	DTX3L
P23919	0.149723117	26.14045623	1.024414238	0.339919724	DTYMK
Q6P1R4	-0.307571361	22.0620922	-2.002590845	0.085527285	DUS1L
Q9NX74	-0.314148768	21.72502548	-1.917809963	0.096880289	DUS2
Q96G46	0.164106497	23.04914836	0.887143612	0.40461278	DUS3L
O75319	-0.012962228	21.47986829	-0.029539496	0.977263495	DUSP11
Q9UNI6	-0.006375815	24.33081546	-0.037999287	0.970755191	DUSP12
Q9BVJ7	0.203177966	23.23187896	0.943707424	0.376916188	DUSP23
P51452	-0.124450759	24.97760685	-0.867642004	0.414501368	DUSP3
P33316	-0.276263849	23.84255262	-0.648788209	0.537286165	DUT
Q92997	-0.247584224	19.88758693	-1.125674528	0.297616734	DVL3
O77932	-0.514158928	20.34164065	-2.918216386	0.022540803	DXO
Q7RTS9	-0.98857575	23.18502823	-4.905215286	0.001771533	DYM
Q14204	0.161637524	24.29650974	1.193016899	0.271940378	DYNC1H1
Q13409	0.179293046	25.66760237	1.141878005	0.291262613	DYNC1I2
Q9Y6G9	0.111204275	23.95108748	0.503304025	0.630284585	DYNC1LI1
O43237	0.11242075	22.84347756	0.566236701	0.589015995	DYNC1LI2
Q8NCM8	-0.168088825	21.39771969	-1.095869973	0.309600497	DYNC2H1
Q8WVS4	-0.664925636	20.66427897	-2.170082915	0.066830239	DYNC2I1
Q96EX3	-0.661545426	21.81745414	-4.185451381	0.004161765	DYNC2I2
Q8TCX1	-0.044403583	20.60288488	-0.22655369	0.82728068	DYNC2LI1
P63167	0.160709046	27.62109878	0.761322786	0.471467036	DYNLL1
Q96FJ2	1.839507303	21.3962727	2.88420191	0.02811613	DYNLL2
Q9NP97	0.443567414	21.67298412	0.83155056	0.43326144	DYNLRB1
Q13627	-0.509016407	22.00901453	-3.223784649	0.014691604	DYRK1A
Q92630	0.420456339	19.77838614	1.244608591	0.253548688	DYRK2
O75923	-0.073485973	23.48925662	-0.455114694	0.662883412	DYSF
Q16254	0.035160916	23.98377218	0.133487775	0.897585282	E2F4
Q15329	0.400686627	23.23997591	1.335422657	0.223756067	E2F5
Q5JPH6	-0.133580767	23.98468315	-0.812305024	0.443508491	EARS2
Q99848	0.36021736	24.84077135	1.773695227	0.119635183	EBNA1BP2
Q15125	-0.917784429	23.74360628	-3.056381607	0.018547284	EBP
O95905	0.249103262	22.44670293	1.05591972	0.326272883	ECD
P42892	-1.467470822	22.86595522	-8.030159499	9.18E-05	ECE1
Q13011	0.444376541	23.75264863	1.555099572	0.164117358	ECH1
Q9NTX5	0.234673841	22.5523396	0.989630422	0.355503364	ECHDC1
P30084	0.189520828	27.28232598	1.178014647	0.277494684	ECHS1
P42126	0.632999985	25.65461476	3.868043766	0.006215627	ECI1
O75521	-0.004863622	24.52025926	-0.024899868	0.980833687	ECI2
Q5VYK3	-0.009731223	23.38656446	-0.070529158	0.945756213	ECPAS
Q9BQ95	-0.283367374	20.83206684	-1.07992456	0.316170762	ECSIT
Q9H8V3	-0.040121935	20.95270034	-0.1179428	0.909444539	ECT2
Q96F86	0.218987178	23.29422495	1.126624167	0.297241225	EDC3
Q6P2E9	-0.213488964	23.69551401	-1.237645691	0.255967491	EDC4
Q92611	-0.94883902	20.97385294	-6.080789823	0.000511714	EDEM1
Q9BV94	-0.075798622	19.76328391	-0.233917993	0.821780095	EDEM2
Q9BZQ6	-0.393553941	21.89179185	-2.502974425	0.041002284	EDEM3
O60869	0.101996279	26.41039624	0.557022629	0.594962083	EDF1
O43854	0.174648384	22.4717307	0.617684773	0.556445107	EDIL3
Q3B7T1	-0.199116719	20.65651484	-1.134279295	0.294228382	EDRF1
Q15075	0.394797847	23.51098409	2.639046744	0.0336432	EEA1
O75530	-0.340694294	23.12151244	-2.018728304	0.083519827	EED
Q5VTE0	1.706245787	26.57108098	3.430656908	0.011073129	EEF1A1;EEF1A1P5
Q05639	0.465149933	28.18657329	2.360670032	0.050494723	EEF1A2
Q8WVE0	-1.555395827	23.61528933	-1.840412613	0.115641459	EEF1AKMT1
P0DPD7	-0.110500398	21.96926332	-0.463331075	0.65726676	EEF1AKMT4
P24534	1.146774157	23.51002509	2.493220449	0.041590064	EEF1B2
P29692	0.327096241	23.93679829	1.223576127	0.260915	EEF1D
O43324	-0.131653993	23.87970287	-0.500064242	0.632449828	EEF1E1
P26641	0.287717097	25.80421649	1.759010825	0.122223794	EEF1G
P13639	0.29159249	26.99672276	1.546618619	0.166120874	EEF2
O00418	-1.057844771	20.12576388	-3.580012776	0.00906267	EEF2K
Q96G04	-0.088430381	18.7589774	-0.230524993	0.824313097	EEF2KMT
P57772	-0.002207938	22.1445658	-0.012134207	0.990659028	EEFSEC
Q7L9B9	-0.696773465	22.94072364	-2.359781632	0.050560588	EEPD1
O75071	-1.260132738	20.98447776	-7.383159407	0.000155905	EFCAB14
O95967	-1.307640888	21.46527779	-3.840373457	0.006441456	EFEMP2
Q96C19	0.252263429	20.67951891	0.939608067	0.378874287	EFHD2
Q7Z2Z2	0.375714732	22.13764997	2.705621869	0.030557084	EFL1
P20827	-1.148560728	24.05327826	-2.327881875	0.052984619	EFNA1
P52803	-0.653774735	24.6083479	-2.947826465	0.021614048	EFNA5
Q15768	1.181864149	19.44334962	0.748930959	0.482398653	EFNB3
Q14156	-0.024814318	21.1859618	-0.107301105	0.917577605	EFR3A
Q15029	-0.029443403	24.02385136	-0.147412887	0.886985532	EFTUD2
P00533	0.461603302	24.22764404	2.700095046	0.030801651	EGFR
Q9GZT9	-0.333341437	21.63601907	-2.301307495	0.055094265	EGLN1
Q8NDI1	-0.104301104	21.75784234	-0.548527259	0.600474068	EHBP1
Q8N3D4	-0.472830795	21.95130424	-2.451077727	0.044231217	EHBP1L1
Q9H4M9	-0.054946167	24.13341144	-0.239987655	0.817254572	EHD1
Q9NZN4	-0.615943135	23.50369709	-2.605982255	0.035295027	EHD2
Q9H223	0.011363039	25.70078754	0.052511802	0.95959626	EHD4
Q08426	-0.022945055	23.96535397	-0.156092875	0.880390745	EHHADH
Q9H9B1	0.033175096	22.17146507	0.166349247	0.872611427	EHMT1
Q96KQ7	0.022933731	20.73748977	0.113946119	0.912497749	EHMT2
O14681	0.128207191	23.58076239	0.248253611	0.811103547	EI24
Q8N9N8	0.230938612	22.18073123	1.1109435	0.303491593	EIF1AD
P47813	0.416956828	25.88927996	1.11908272	0.300234006	EIF1AX
Q9BY44	0.422601033	24.72232599	2.6189186	0.034638927	EIF2A
P19525	0.4999526	22.6449002	1.421026203	0.198526174	EIF2AK2
Q9NZJ5	0.158043257	21.64889551	0.692369025	0.511137015	EIF2AK3
Q9P2K8	0.170372728	21.77293721	1.079352727	0.316408456	EIF2AK4
Q14232	0.029027725	23.44826002	0.087295199	0.9328953	EIF2B1
P49770	0.241070146	24.41193589	0.927220425	0.384837993	EIF2B2
Q9NR50	0.2837	23.45666649	1.724366653	0.128544567	EIF2B3
Q9UI10	0.238091489	24.46633634	1.128397765	0.296540944	EIF2B4
Q13144	0.110129609	23.05312361	0.615849985	0.557587981	EIF2B5
P41214	0.356692796	22.89058516	2.308571634	0.054509239	EIF2D
P05198	-0.066004932	24.62627986	-0.308251394	0.766911867	EIF2S1
P20042	-0.288491139	25.100494	-1.683733013	0.136353941	EIF2S2
P41091	-0.015146169	25.82928628	-0.099803483	0.9233142	EIF2S3
Q2VIR3	0.481119171	22.09206086	1.117585639	0.300831035	EIF2S3B
Q14152	0.203494833	24.98493441	1.276679732	0.242658419	EIF3A
P55884	0.075676429	24.67493013	0.46278334	0.657640454	EIF3B
Q99613	0.436377155	24.98720461	2.562794968	0.037580452	EIF3C;EIF3CL
O15371	-2.580971008	23.52999849	-18.3822724	3.71E-07	EIF3D
P60228	0.129919111	24.27853252	0.505121117	0.62907187	EIF3E
O00303	0.272264337	24.80091774	1.164048824	0.28275009	EIF3F
O75821	0.277480147	25.5455952	1.011114431	0.34581391	EIF3G
O15372	0.006404825	26.29731454	0.039554386	0.969559064	EIF3H
Q13347	0.212787831	24.99744705	1.523350763	0.171733684	EIF3I
O75822	0.631595859	23.63792864	1.965599445	0.0903103	EIF3J
Q9UBQ5	0.10033499	22.75783466	0.463249039	0.657322723	EIF3K
Q9Y262	0.166371263	25.40917447	0.982485606	0.358771936	EIF3L
Q7L2H7	0.342620942	22.93515813	2.044679027	0.080388972	EIF3M
P60842	0.344192258	26.54435046	1.743673354	0.124984647	EIF4A1
Q14240	1.27783454	24.84586492	5.139435707	0.001363329	EIF4A2
P38919	-0.145146776	26.98951326	-0.952848514	0.372577452	EIF4A3
P23588	0.476276332	24.61608902	1.799043009	0.115289957	EIF4B
P06730	0.235690626	25.10489653	1.383994151	0.209113031	EIF4E
O60573	0.326559866	22.86134167	0.586309624	0.576179907	EIF4E2
Q13541	-0.983940056	21.92712625	-1.112564034	0.31688954	EIF4EBP1
Q9NRA8	0.209208791	20.92218617	1.184016779	0.275261222	EIF4ENIF1
Q04637	-0.275951461	25.27442133	-1.50362059	0.176628698	EIF4G1
P78344	0.195678614	24.48790379	1.188592249	0.273568756	EIF4G2
O43432	-0.379987107	22.39578017	-2.464053472	0.043400082	EIF4G3
Q15056	-0.321447056	23.18012841	-1.326682809	0.226484475	EIF4H
P55010	0.57790191	24.966008	2.955570326	0.021378389	EIF5
P63241	-0.065037695	28.16387594	-0.433279052	0.677922867	EIF5A
Q9GZV4	0.440967101	26.71685777	1.144742752	0.290150917	EIF5A2
O60841	0.217929918	24.39492662	1.436034185	0.194373908	EIF5B
P56537	0.509049497	26.20904162	2.750151808	0.028659221	EIF6
Q53HC9	-0.129401413	22.43458253	-0.826002505	0.436198096	EIPR1
Q9BQ52	-0.308045923	23.40241699	-1.5930618	0.155419908	ELAC2
Q15717	0.353301753	24.7746941	1.428318761	0.196498704	ELAVL1
Q15723	-0.109865342	22.50038591	-0.343894473	0.741080902	ELF2
P78545	0.714195544	22.31902187	2.99455224	0.024375486	ELF3
P19419	0.124805977	25.14586449	0.552670618	0.604469944	ELK1
P41970	-1.001087784	21.25361592	-3.316730301	0.016229278	ELK3
P55199	0.029206365	21.42916212	0.119028546	0.90861538	ELL
O00472	0.394143434	20.31421766	0.901986936	0.397203019	ELL2
Q96JJ3	0.104878478	21.55937121	0.633739752	0.546504682	ELMO2
Q8IZ81	-0.022498659	22.78502862	-0.09334563	0.928259191	ELMOD2
Q14241	0.693411298	24.24342979	4.295049283	0.003636258	ELOA
Q15370	0.235758225	25.98610068	0.889074307	0.403643271	ELOB
Q15369	0.399458145	24.48500417	1.603687048	0.153063292	ELOC
A1L3X0	-0.21366058	22.33039673	-0.677058739	0.523763365	ELOVL7
O95163	-0.39302052	22.11322222	-1.639781088	0.145304305	ELP1
Q6IA86	-0.344769091	22.33421878	-2.476065454	0.042645014	ELP2
Q9H9T3	-0.264816252	22.94878396	-1.700118812	0.133152179	ELP3
Q96EB1	-0.085870697	21.30982591	-0.387603291	0.7098903	ELP4
Q8TE02	-0.095965416	19.49879852	-0.250062955	0.809759034	ELP5
Q0PNE2	-0.258935952	21.80118671	-1.109717238	0.303984872	ELP6
Q6PCB8	-0.186838729	23.11266966	-1.148265214	0.288788789	EMB
Q8N766	0.115904214	23.8788116	0.632308647	0.547386353	EMC1
Q15006	0.030298222	21.32069773	0.046812824	0.963977295	EMC2
Q9P0I2	-0.113469446	22.57138529	-0.515725169	0.622019377	EMC3
Q9BV81	0.238905905	22.88144903	0.605670285	0.563954235	EMC6
Q9NPA0	0.352334969	26.34770045	2.000943952	0.085734816	EMC7
O43402	-0.048224945	24.88342279	-0.158659778	0.878442416	EMC8
P50402	-0.304802173	26.54514661	-1.814110607	0.112779314	EMD
Q96AY2	-0.117383222	18.03292271	-0.519432548	0.6257969	EME1
Q92979	0.397324358	23.95818011	2.205592553	0.063425252	EMG1
O00423	-0.432847497	20.37729702	-2.256000605	0.058889907	EML1
O95834	0.633880383	21.77667763	4.179696122	0.004191579	EML2
Q32P44	-0.218662858	21.03802177	-1.336805372	0.223327058	EML3
Q9HC35	0.196207677	23.69801129	1.146865513	0.289329416	EML4
Q7Z589	0.215975992	22.67179039	0.519775192	0.619336956	EMSY
Q8N8S7	0.356114302	25.15494755	2.362975185	0.050324233	ENAH
O14682	-0.567597991	18.51674103	-0.925884708	0.390456659	ENC1
Q14249	-0.861464289	21.7348249	-3.503689745	0.010035663	ENDOG
P17813	0.577991186	21.5445375	2.676792398	0.031855533	ENG
Q8NFI3	-0.206800787	20.86824704	-1.422960336	0.19798663	ENGASE
P06733	0.403037686	25.97739668	2.155222435	0.068309216	ENO1
P13929	0.044744025	23.96495044	0.185556153	0.85808458	ENO3
Q9UHY7	0.792269409	20.79046767	1.919277969	0.096671674	ENOPH1
Q7L5Y1	0.508726548	22.07420933	3.280461754	0.013588432	ENOSF1
P22413	-0.581239631	20.580208	-1.937787276	0.094078755	ENPP1
Q9Y6X5	0.776313146	19.16886639	3.638153478	0.008390086	ENPP4
O43768	0.23139197	24.51407434	0.855083042	0.4209618	ENSA
Q9NPA8	-0.114943451	25.05266027	-0.476159712	0.648544651	ENY2
Q5NDL2	-0.493849394	20.62955011	-2.626786457	0.034246106	EOGT
Q96DE9	-0.258479544	20.59605129	-1.600154054	0.153843176	EOLA1;EOLA2
Q09472	-0.790201684	21.59271019	-3.597405348	0.008855542	EP300
Q96L91	-0.056082658	22.09307943	-0.239068987	0.817939053	EP400
P11171	-0.343150313	23.02021183	-1.848357431	0.107267531	EPB41
Q9H4G0	0.006754032	20.96444405	0.019999521	0.984605013	EPB41L1
O43491	0.492260554	23.53017852	2.59004579	0.036121086	EPB41L2
Q9H329	0.960590689	18.41676006	2.107690695	0.089329825	EPB41L4B
Q9HCM4	-0.537325886	19.87935951	-2.803769501	0.026536783	EPB41L5
Q9H2F5	0.386973872	20.95471134	1.805368756	0.114229445	EPC1
Q52LR7	-0.213039438	19.33312773	-0.63196189	0.547600111	EPC2
Q9HCE0	-0.02573656	19.01388419	-0.109650514	0.915781086	EPG5
P29317	0.685437027	22.66342468	2.931973503	0.022105102	EPHA2
P29323	-0.099862172	22.26802223	-0.166216386	0.872712106	EPHB2
P07099	-0.418273164	25.55987563	-2.434044584	0.045347161	EPHX1
Q7L775	-0.46799835	22.56600994	-2.272017842	0.057518622	EPM2AIP1
Q9Y6I3	-0.333353892	23.66105935	-1.572762599	0.160016068	EPN1
O95208	-0.406785343	20.85436005	-0.859601357	0.418629224	EPN2
P07814	-0.096592252	24.79071949	-0.67780344	0.519785128	EPRS1
P42566	0.333701289	23.26659131	2.183312279	0.065540693	EPS15
Q9UBC2	0.581167001	23.62044224	3.967145812	0.005475013	EPS15L1
Q12929	-0.590948691	22.6848364	-2.819198936	0.025957106	EPS8
Q9H6S3	0.260795018	25.22631913	1.480858471	0.182433829	EPS8L2
Q96J88	-0.073825222	21.18301066	-0.319316499	0.758856871	EPSTI1
O75616	0.102337902	22.63789141	0.615171747	0.558010805	ERAL1
Q9NZ08	0.383089066	24.16606378	2.293490964	0.055730914	ERAP1
P04626	-1.283975703	20.84625068	-4.014418131	0.007100255	ERBB2
Q96RT1	-0.129740702	22.27897347	-0.845748824	0.425810174	ERBIN
Q8IUD2	0.500766969	22.6107076	2.810035694	0.02629974	ERC1
P07992	-0.348374114	21.85791835	-1.467047772	0.186039975	ERCC1
P18074	-0.194250434	23.23360902	-1.337792022	0.223021375	ERCC2
P19447	-0.274044151	21.0980961	-1.858401909	0.105700982	ERCC3
Q92889	-0.110801901	20.77220893	-0.683554359	0.516359558	ERCC4
P28715	-0.957780326	21.2249956	-5.728470418	0.00072885	ERCC5
Q2NKX8	-0.141707008	22.4275078	-0.739275549	0.483920919	ERCC6L
P50548	-0.155954553	21.11708552	-0.479188555	0.64887933	ERF
Q9UKR5	-0.846945367	26.28436759	-3.489046095	0.013140106	ERG28
Q969X5	-0.17385152	26.31985262	-1.032302563	0.33646126	ERGIC1
Q96RQ1	-0.43468104	24.49195186	-2.197809077	0.064156335	ERGIC2
Q9Y282	-0.403583906	23.36222023	-1.424487083	0.197561658	ERGIC3
Q8IV48	-0.524760753	24.20364039	-2.326365653	0.053102744	ERI1
O43414	-0.348171599	22.5956677	-2.023481399	0.082937487	ERI3
Q86X53	-0.002782675	20.07350423	-0.008116406	0.993751854	ERICH1
Q96DZ1	-0.031888614	22.69383442	-0.218522922	0.83329094	ERLEC1
O75477	0.33175209	20.39097935	1.070904763	0.325650672	ERLIN1
O94905	0.396932471	22.44695281	1.579995671	0.158364094	ERLIN2
Q7Z2K6	-0.077232061	22.77874785	-0.478633814	0.646869256	ERMP1
Q96HE7	-0.384771172	22.42249193	-2.085511317	0.075696973	ERO1A
Q86YB8	-0.040213254	22.41932519	-0.220300467	0.83195957	ERO1B
P30040	0.238889128	26.35708579	0.899976317	0.398200807	ERP29
Q9BS26	-0.195109027	21.73556629	-1.107380756	0.304926559	ERP44
Q56NI9	-0.352847184	21.02968104	-0.816766481	0.441118001	ESCO2
P10768	0.252212063	25.50082643	1.7611547	0.121842553	ESD
Q9H501	0.655341551	21.93109839	2.765111416	0.028049703	ESF1
Q14674	-0.012382405	18.47619675	-0.034924966	0.973120086	ESPL1
Q96DF8	0.162717125	18.53640343	0.509583221	0.626099109	ESS2
Q9BSJ8	0.294152975	24.13990466	1.799463297	0.115219203	ESYT1
A0FGR8	0.012899461	24.48028573	0.079753612	0.938677894	ESYT2
P62495	0.201322469	24.19052678	0.74224676	0.482229866	ETF1
Q16134	-0.940878005	23.10265824	-4.270825486	0.005338884	ETFDH
O95571	-0.038202196	21.95590604	-0.106026753	0.918552278	ETHE1
Q9HBU6	0.297342252	22.16842279	0.686198687	0.514789277	ETNK1
P14921	-0.025369326	22.55436194	-0.069683513	0.946405386	ETS1
P41162	-0.27334942	21.20618312	-1.057107819	0.325766893	ETV3
P41212	0.01379234	21.30405703	0.040482406	0.968845304	ETV6
Q01844	-0.113239649	25.90953992	-0.445661034	0.669374758	EWSR1
Q9NVH0	0.581957114	22.08488356	3.59681151	0.008862529	EXD2
Q9NV70	-0.04832728	22.89554473	-0.303934411	0.770062949	EXOC1
Q96KP1	-0.069762695	22.48143719	-0.496530718	0.634815806	EXOC2
O60645	-0.022109503	22.08510656	-0.14973651	0.885219148	EXOC3
Q96A65	0.068785822	22.19876631	0.46020578	0.659400413	EXOC4
O00471	-0.043501318	21.95566391	-0.225110995	0.828359496	EXOC5
Q8TAG9	0.091243057	20.72588302	0.395087367	0.704606967	EXOC6
Q9Y2D4	-0.514423118	22.85787696	-1.927752428	0.095475945	EXOC6B
Q9UPT5	-0.019476357	22.9154454	-0.136923361	0.894967945	EXOC7
Q8IYI6	0.105325318	23.23720724	0.728044981	0.490348336	EXOC8
Q9Y2C4	0.111687738	20.50084136	0.334510325	0.747848671	EXOG
Q9Y3B2	0.22715274	23.11940822	1.679164248	0.137259557	EXOSC1
Q01780	0.291149784	23.14152927	1.839466984	0.108672834	EXOSC10
Q13868	0.214353224	20.58875636	0.770588112	0.4662985	EXOSC2
Q9NQT5	0.765601417	23.37425576	1.880226657	0.102373297	EXOSC3
Q9NPD3	0.143143298	24.33093574	0.818985795	0.439932251	EXOSC4
Q9NQT4	0.252659736	22.40255197	1.451929854	0.190061305	EXOSC5
Q5RKV6	-0.017694305	22.09363897	-0.041104511	0.968366846	EXOSC6
Q15024	0.243165348	23.62806451	1.18773288	0.27388597	EXOSC7
Q96B26	-0.134291478	22.14292325	-0.359236704	0.731802042	EXOSC8
Q93063	0.006013289	21.35232225	0.019193116	0.985225668	EXT2
Q15910	-0.333494681	23.32951674	-1.404395435	0.203220023	EZH2
P15311	0.223215328	26.46960301	1.532312394	0.169551608	EZR
P00742	-0.434056159	24.52943823	-1.262010908	0.2475886	F10
Q9Y624	0.882294496	22.51054217	3.602637591	0.00879424	F11R
P12259	-0.656480422	22.81829879	-2.76207333	0.028172378	F5
P23610	-0.141126296	24.38184493	-0.916289163	0.390158812	F8A1
Q0VG06	0.145649519	22.06825177	0.695864899	0.509075173	FAAP100
Q01469	0.32834273	24.99335862	1.555375083	0.164052648	FABP5
Q13158	-0.414712097	22.6968483	-1.871243051	0.103730548	FADD
O95864	-1.268486596	24.3053609	-8.181463657	8.15E-05	FADS2
Q9Y5Q0	-0.362421723	20.76110886	-0.96338255	0.367624771	FADS3
Q9UNN5	-0.172834325	23.3594634	-1.124508389	0.298078384	FAF1
Q96CS3	0.042068903	24.57219393	0.255895538	0.805429592	FAF2
P16930	0.105946837	23.47400594	0.610727281	0.560786284	FAH
Q6P587	0.024490814	23.21836362	0.044470785	0.965778112	FAHD1
Q96GK7	-0.043766836	22.83648399	-0.309823534	0.76576549	FAHD2A
Q9NVQ4	-0.114723474	20.45247102	-0.493376089	0.636931961	FAIM
Q9H098	-0.449216369	22.09410876	-2.01190456	0.084362936	FAM107B
Q96PZ2	-0.859077439	22.73384498	-2.434164608	0.059477965	FAM111A
Q6SJ93	-0.57282869	21.18494144	-1.43228298	0.195404384	FAM111B
Q8IWE2	0.229272117	23.47462358	1.132719735	0.294840139	FAM114A1
Q9NRY5	0.282889196	22.31051997	1.481045864	0.182385337	FAM114A2
Q6P1L5	-0.886605796	22.05476592	-5.603031245	0.000829705	FAM117B
Q9NWS6	0.400942152	21.83490944	1.262499912	0.24742287	FAM118A
Q9BPY3	0.667561047	21.61741756	2.334137315	0.052500101	FAM118B
Q9NZB2	-0.130519522	23.13361596	-0.912941202	0.391799374	FAM120A
Q96EK7	-0.408044684	21.76141601	-1.830176586	0.110160375	FAM120B
Q9NX05	-0.580408208	21.00670121	-3.77445304	0.007016324	FAM120C
Q8N9E0	0.550633128	23.06183706	2.36436027	0.050222074	FAM133A;FAM133B
Q96C01	0.264340797	23.77722054	1.434900607	0.194684792	FAM136A
Q96A26	0.15127252	24.06927641	0.703835867	0.504393998	FAM162A
Q92567	-0.505845925	22.1861075	-1.019215937	0.342214044	FAM168A
Q9Y6X4	-0.450655347	18.09218998	-1.555301278	0.171202853	FAM169A
Q5VUB5	-0.412366617	20.5344222	-0.401748509	0.704594363	FAM171A1
P78312	-0.636561128	19.72539169	-1.198634204	0.2761485	FAM193A
Q96PV7	-0.263331354	21.97021925	-0.863461409	0.41664388	FAM193B
O75063	-0.584445092	22.0612231	-3.775886136	0.007003248	FAM20B
Q96ND0	-0.960081304	23.52840249	-3.030209839	0.019241766	FAM210A
Q5XKK7	0.574817403	22.27351836	2.262649027	0.058316737	FAM219B
Q9H0X4	-0.622631733	21.68247017	-2.611020337	0.035037984	FAM234A
Q8N8J7	0.399275476	22.16549465	1.808311631	0.113739276	FAM241A
Q9Y421	-0.107104172	23.27936098	-0.341771502	0.742609846	FAM32A
P98173	-0.033472538	25.52612182	-0.107499558	0.917920035	FAM3A
Q92520	-1.030419307	23.5786422	-6.189029804	0.00046038	FAM3C
A6NHR8	-0.478803075	18.09459607	-0.892095997	0.40212934	FAM47A;FAM47DP
Q14320	0.64775958	24.87586021	2.832596716	0.025464565	FAM50A
Q5HYJ3	0.72952062	18.97053231	2.092836161	0.074884592	FAM76B
Q9H4H8	0.629281433	21.74115156	1.424894211	0.197448471	FAM83D
Q6ZRV2	-0.565110154	22.49273391	-2.102496375	0.073826482	FAM83H
Q658Y4	-0.354340219	22.00811754	-2.169271604	0.066910148	FAM91A1
Q8NCA5	-0.306758714	24.70352409	-1.081765679	0.31540644	FAM98A
Q52LJ0	0.671352852	26.00205716	4.000712634	0.005246481	FAM98B
O15360	-0.512152564	20.25021981	-1.343355815	0.221304465	FANCA
Q8NB91	-1.079211945	19.5835402	-4.992499615	0.001605363	FANCB
Q9BXW9	-0.214532927	21.6711255	-0.674516373	0.521749541	FANCD2
O15287	-0.019488155	19.96407719	-0.035134741	0.972958709	FANCG
Q9NVI1	-0.132778263	22.27269723	-0.398656609	0.702093412	FANCI
Q8WVX9	-0.807479242	21.34933223	-3.032965317	0.019167363	FAR1
Q9Y4F1	-0.395083853	22.8340068	-1.734129328	0.126732553	FARP1
O94887	-0.215376833	20.125551	-0.750234435	0.477703297	FARP2
O95363	-0.742287081	20.94490609	-2.759117353	0.028292278	FARS2
Q9Y285	0.442403	23.50430818	2.628565061	0.034157949	FARSA
Q9NSD9	0.327194293	25.24247018	1.532553206	0.169493325	FARSB
P25445	0.906568546	24.18729364	2.682310358	0.031602621	FAS
P49327	-0.446757065	25.20074901	-3.131575388	0.016696375	FASN
Q53R41	-0.38875538	19.64078742	-2.697683478	0.030909006	FASTKD1
Q9NYY8	-0.834827988	22.60661104	-4.683883703	0.002285172	FASTKD2
Q14CZ7	-0.218080425	22.56145746	-1.507191337	0.175733463	FASTKD3
Q7L8L6	-0.676969999	23.11157619	-4.209272362	0.004040819	FASTKD5
Q14517	-0.262875848	21.44245935	-1.109766557	0.303965021	FAT1
Q8NFZ0	-0.802947173	21.70531556	-2.483102309	0.042208982	FBH1
P22087	0.406867875	26.23361103	2.123746293	0.07155117	FBL
P23142	0.024610755	23.26899626	0.095391741	0.926692037	FBLN1
P35555	-0.808568129	20.42711777	-2.805435582	0.026473538	FBN1
P35556	-0.464159249	20.75993919	-1.215436495	0.263814127	FBN2
Q9HAH7	-0.182414903	20.4265101	-0.737808934	0.48475709	FBRS
Q9NXK8	-0.381906872	22.37749478	-2.082698136	0.076011305	FBXL12
Q96ME1	-0.06095617	20.9038858	-0.350023589	0.736673836	FBXL18
Q6PCT2	-0.52372342	19.07474764	-2.606438518	0.040561667	FBXL19
Q96IG2	-0.341717529	22.41498282	-0.865474963	0.415610955	FBXL20
Q9UKT7	-0.49351888	21.84180578	-1.773626307	0.126819022	FBXL3
Q8N531	0.709240257	20.04842507	1.899862602	0.099466568	FBXL6
Q86XK2	-0.062995483	21.60311413	-0.126021574	0.903277941	FBXO11
Q96EF6	0.156784775	20.00089911	0.428175527	0.68146114	FBXO17
O94952	0.056608248	22.0025497	0.180979929	0.861540618	FBXO21
Q8NEZ5	0.275020577	21.93590096	1.191933314	0.27233841	FBXO22
Q9NVF7	0.202877155	22.4303912	0.567583039	0.588149991	FBXO28
Q9UK99	0.326327321	22.23480911	1.845622015	0.107698031	FBXO3
Q8TB52	0.190419825	20.12825332	0.605235446	0.564227133	FBXO30
Q6PIJ6	-0.499951438	18.39963444	-1.85326407	0.106499496	FBXO38
Q9UKT5	-0.121010357	23.20854707	-0.828752885	0.434740528	FBXO4
Q6P3S6	-0.068101615	22.01216987	-0.305548906	0.768883936	FBXO42
P0C2W1	-0.620150519	21.11106257	-3.336879755	0.012578098	FBXO45
Q9Y3I1	0.338790306	22.78906189	0.792538349	0.454208635	FBXO7
Q9UKB1	-0.308274752	21.77018109	-1.611861302	0.151272973	FBXW11
Q5XUX1	0.116568181	21.35020144	0.711590657	0.499866608	FBXW9
Q9Y324	0.179651059	23.60971801	0.99728513	0.352027148	FCF1
P55899	-0.445991783	19.63618153	-1.434012453	0.194928681	FCGRT
Q0JRZ9	0.563975495	20.34612102	3.790341051	0.006872833	FCHO2
Q86WN1	-0.109164411	22.23390632	-0.535582185	0.608927317	FCHSD1
O94868	0.17407297	21.74536751	0.869933034	0.413330635	FCHSD2
Q8N0W3	0.437992394	19.79089399	2.508324412	0.04068354	FCSK
P37268	-0.488930706	19.73664929	-2.499662744	0.04120088	FDFT1
P14324	0.010533819	23.56423275	0.076455969	0.941207669	FDPS
P10109	-0.391984849	22.19678794	-1.21616817	0.263552413	FDX1
Q6P4F2	0.72634718	23.2902774	2.860558161	0.024468055	FDX2
P22570	0.942060556	24.77453017	4.851761322	0.001882675	FDXR
P22830	0.065894785	23.69987017	0.318716063	0.759293154	FECH
Q9UK73	-0.432071275	22.58450919	-2.181895324	0.065677607	FEM1B
P39748	-0.919295227	25.04990367	-4.748611892	0.002119669	FEN1
P16591	0.305670845	22.00794441	1.76513314	0.121138086	FER
Q9BQL6	0.899746227	19.96830111	2.30618633	0.060872748	FERMT1
Q96AC1	0.078028559	24.24980565	0.550599715	0.599126799	FERMT2
Q9NQ89	0.392876122	21.92189143	0.848645552	0.424301291	FERRY3
Q9UHY8	-0.07415931	17.35427521	-0.448342402	0.667530483	FEZ2
P02675	0.016227581	23.19799197	0.011951388	0.990930194	FGB
P98174	-0.403887076	20.56616025	-1.808747098	0.113666917	FGD1
Q96M96	-0.012245826	21.31267322	-0.047615049	0.963360508	FGD4
Q6ZV73	-1.243277658	18.87304057	-5.023994882	0.002441324	FGD6
P09038	0.46617644	25.08475132	1.95551259	0.091659591	FGF2
Q9NVK5	-0.864457238	22.92330965	-3.889059388	0.00604988	FGFR1OP2
P02679	1.206143231	22.47308848	1.162968024	0.297722085	FGG
P07954	0.033729872	23.8550656	0.047681068	0.96330975	FH
Q05DH4	0.287496903	20.71001616	0.906387689	0.395025564	FHIP1A
Q8N612	-0.375996359	19.7139205	-1.329580671	0.225576612	FHIP1B
Q5W0V3	-0.247607002	21.9334631	-1.361901172	0.215665219	FHIP2A
Q86V87	-0.752289267	15.08072003	-1.904388407	0.105851885	FHIP2B
P49789	0.993824326	18.54457145	3.22211226	0.014725579	FHIT
Q14192	0.548138942	23.1709136	1.760962983	0.121876599	FHL2
Q13643	0.568075798	23.71695895	2.797236023	0.02678633	FHL3
Q9Y613	-0.454791261	22.14246321	-2.408854795	0.047050778	FHOD1
Q2V2M9	-0.017554188	20.80032726	-0.067383349	0.948480118	FHOD3
O43427	-0.254826128	22.30298923	-1.385322128	0.208724868	FIBP
Q92562	0.193189706	21.70099768	0.857076274	0.424518789	FIG4
Q5HY92	0.766254858	19.87130873	1.902087713	0.099142299	FIGN
Q6PIW4	-0.790190325	21.40156874	-2.421620484	0.052022554	FIGNL1
Q4L180	0.883540253	19.70077593	3.130039809	0.026240234	FILIP1L
Q6UN15	0.345257056	23.43854578	1.662647307	0.140581061	FIP1L1
Q96AY3	0.253083484	24.29179188	1.13089887	0.295555717	FKBP10
Q9NWM8	0.046404967	22.21999749	0.267841343	0.796585391	FKBP14
Q5T1M5	0.314341419	23.29574327	1.100677267	0.307641482	FKBP15
P62942	0.475634543	24.50302489	2.514129647	0.040340568	FKBP1A
P26885	0.074519317	25.47034033	0.331362582	0.75012419	FKBP2
Q00688	0.337976595	25.10201477	1.975126059	0.089053891	FKBP3
Q02790	0.088557754	24.80807316	0.378671184	0.716218334	FKBP4
Q9Y680	0.271129812	21.94990475	1.338958905	0.222660326	FKBP7
Q14318	-0.259346237	23.40402925	-1.580280419	0.158299385	FKBP8
O95302	-0.241273938	25.79659359	-1.525398993	0.171232701	FKBP9
Q9H9S5	-1.25394248	21.18043317	-8.741856843	5.33E-05	FKRP
Q8NFF5	0.106519085	22.35601914	0.668056565	0.525623675	FLAD1
Q8NFG4	-0.360772434	20.62147336	-1.302414717	0.234213315	FLCN
Q13045	0.107776879	23.05415197	0.731021131	0.488639569	FLII
P21333	0.887662283	25.39889873	3.695119518	0.007783301	FLNA
O75369	0.090934052	26.45099997	0.454220855	0.663495848	FLNB
Q14315	0.248270729	23.53789022	1.584437104	0.157357553	FLNC
O75955	-0.283252424	23.50368304	-1.248123221	0.252335183	FLOT1
Q14254	0.116297971	22.96262332	0.712257819	0.499478346	FLOT2
Q9Y5Y0	0.154175789	22.98126834	0.340867321	0.743261407	FLVCR1
Q96CP2	-0.864571316	22.35673175	-4.06550456	0.009839154	FLYWCH2
O95466	0.17320594	21.41149339	0.766840546	0.468384368	FMNL1
Q96PY5	-0.421046145	22.04540116	-2.139456811	0.069914203	FMNL2
Q8IVF7	0.169657616	23.1934067	1.049695932	0.328933717	FMNL3
Q06828	-0.238477771	19.49639771	-0.386834653	0.710433892	FMOD
Q06787	-0.011072567	23.94680612	-0.062661628	0.951797493	FMR1
P02751	-0.500633912	24.81680409	-2.279292813	0.056906527	FN1
Q9HA64	-0.446207112	24.59523511	-1.328146609	0.226025486	FN3KRP
Q96RU3	-0.288798576	23.68472852	-1.720617875	0.129246887	FNBP1
Q5T0N5	0.05402354	20.71910519	0.231220304	0.823793837	FNBP1L
Q8N3X1	0.115050844	21.73663853	0.70195765	0.505494521	FNBP4
Q9Y2H6	-0.878745987	21.52035583	-3.189424034	0.015406819	FNDC3A
Q53EP0	-0.383160924	24.48423034	-2.071438777	0.077282442	FNDC3B
P49354	0.189056986	23.35166733	1.045203202	0.330865177	FNTA
P49356	-0.247112334	23.12824818	-1.253019007	0.250653074	FNTB
Q5VW36	0.042592171	22.1967754	0.255450907	0.805759379	FOCAD
P15328	-0.197679558	23.29001127	-0.536124391	0.608571948	FOLR1
P15408	0.351079027	22.69373894	1.212440453	0.264888078	FOSL2
P85037	-0.744240293	22.98962287	-4.513375862	0.002793778	FOXK1
Q01167	-0.599753202	22.10031259	-2.636247504	0.033779874	FOXK2
Q9H334	-0.802353493	21.06745226	-2.988949538	0.020393324	FOXP1
Q96CU9	-0.291502147	21.19834323	-1.582190278	0.157865997	FOXRED1
Q05932	-0.622219307	21.39357533	-1.1085912	0.30443841	FPGS
O14772	0.271102603	20.43358298	1.418470956	0.199241001	FPGT
Q70Z53	-0.775916124	19.30630924	-4.630238221	0.002433204	FRA10AC1
Q86XX4	0.09630906	20.49791174	0.565281848	0.589630622	FRAS1
Q14331	0.039210301	22.01790021	0.106267257	0.918368319	FRG1
P42685	0.641933722	20.12014604	0.45360635	0.666159849	FRK
Q9P2Q2	-0.202164374	22.6390035	-0.721364805	0.49419812	FRMD4A
Q96NE9	-0.146971103	20.18321645	-0.541224072	0.605235114	FRMD6
Q9BZ67	-0.033997004	21.85796466	-0.231500761	0.823584417	FRMD8
O94915	-0.497440601	21.75806985	-2.580525255	0.036624138	FRYL
Q16658	-0.033673945	26.00400409	-0.116103541	0.910849415	FSCN1
Q12841	0.075222868	25.02890019	0.321592095	0.757204258	FSTL1
P02794	-0.192818723	23.69125224	-0.453815495	0.663773682	FTH1
P02792	0.397584335	22.57425963	0.553124545	0.597487725	FTL
Q9C0B1	0.50207275	23.13858861	3.611058751	0.008696538	FTO
Q9UET6	-0.225563758	23.10167735	-0.896029018	0.400165077	FTSJ1
Q8IY81	0.075301246	25.75013002	0.429234121	0.680726506	FTSJ3
Q96AE4	0.449840692	25.49704421	2.180622612	0.065800829	FUBP1
Q96I24	-0.225331515	24.49357009	-1.243597441	0.253898731	FUBP3
Q9BTY2	0.291008264	22.10826072	1.384448452	0.208980168	FUCA2
Q9BWH2	0.324358401	25.79376955	1.917000239	0.096995545	FUNDC2
P09958	-0.296114342	20.0452802	-0.703229336	0.504749219	FURIN
P35637	-0.374046544	28.13126345	-1.307698874	0.232511159	FUS
P22083	1.630078275	19.10908886	3.81183187	0.006683802	FUT4
Q9BYC5	-1.227487973	19.43562626	-2.589515877	0.036148897	FUT8
P51114	0.225320027	24.81221117	1.054323418	0.326953704	FXR1
P51116	0.391114622	22.40237297	1.17597565	0.278256854	FXR2
Q9BQS8	-0.424962654	22.23168505	-1.430889211	0.212322453	FYCO1
Q96QD9	0.39644376	22.75362391	1.879926143	0.102418419	FYTTD1
Q14332	-0.457278525	21.59177149	-1.555649029	0.163988328	FZD2
O60353	-0.896615422	22.07388754	-6.012620171	0.000547326	FZD6
O75084	0.374260819	18.96461694	0.644254617	0.540053275	FZD7
Q9UM11	-1.299854005	17.36833716	-2.195139962	0.064408989	FZR1
Q13283	0.381602857	23.98043173	1.076879572	0.317438129	G3BP1
Q9UN86	0.090212643	25.05340595	0.370061099	0.722340979	G3BP2
P11413	-0.102740638	24.19357499	-0.506723389	0.628003545	G6PD
P10253	0.432970721	19.1661245	3.13465431	0.016624913	GAA
Q9UQC2	0.288502638	19.45642555	0.962076687	0.380533403	GAB2
O95166	0.767485758	22.15468015	2.735042202	0.029288961	GABARAP
Q9H0R8	-0.192614308	19.41741873	-0.769809954	0.476455506	GABARAPL1
P60520	0.575333799	22.73346044	1.916431708	0.09707655	GABARAPL2
Q06546	-0.268370179	23.95268404	-1.499867637	0.177574098	GABPA
Q06547	0.028964854	21.72763833	0.119833725	0.908000562	GABPB1
Q8TAE8	0.351700195	22.68464941	0.865793079	0.415447936	GADD45GIP1
O14976	-0.23722812	22.74785446	-1.408929246	0.201930677	GAK
Q14376	0.154968529	23.73009532	0.923895299	0.386450723	GALE
P51570	0.18676158	24.49011897	1.06821826	0.321065416	GALK1
Q01415	0.031184091	22.78974589	0.130340992	0.899983801	GALK2
Q96C23	-0.004512426	20.44246542	-0.016509527	0.987291189	GALM
P34059	-0.357153775	21.74067732	-1.885049998	0.101651724	GALNS
Q10472	-1.127387161	22.48584519	-6.998808832	0.000217454	GALNT1
Q86SR1	-0.899875065	21.21082557	-3.221297109	0.01474217	GALNT10
Q8NCW6	-0.696169777	19.86395358	-1.755797956	0.129978451	GALNT11
Q96FL9	-0.82902754	22.54722459	-3.169422673	0.015840222	GALNT14
Q10471	0.287345356	24.09380359	1.467031083	0.186044372	GALNT2
Q14435	-0.242826351	23.87998819	-1.169567929	0.280663408	GALNT3
Q8N4A0	-0.369420251	19.88331978	-1.882747146	0.101995612	GALNT4
Q86SF2	0.056535423	23.76786275	0.341870128	0.742538788	GALNT7
P07902	0.055989586	22.10809711	0.255457963	0.805754145	GALT
Q9H2C0	-0.236224507	22.83823763	-0.94659471	0.375541648	GAN
Q14697	0.431801145	25.0398629	2.55039767	0.038264475	GANAB
P04406	0.218420887	26.48105083	1.195489265	0.271034036	GAPDH
Q14C86	-0.17574572	23.29705939	-1.230923684	0.258321222	GAPVD1
Q9NY12	0.438365728	24.94808355	2.347171817	0.051504973	GAR1
O15063	0.212792242	21.55635356	0.441019992	0.674745988	GARRE1
P41250	-0.516331479	25.22483289	-3.515165574	0.009882417	GARS1
P22102	-0.029119619	24.99658992	-0.194467639	0.851364133	GART
Q8WUU5	-0.608053621	20.05527982	-1.264910893	0.246607149	GATAD1
Q86YP4	-0.235863383	23.04304046	-0.830909229	0.433600186	GATAD2A
Q8WXI9	-0.253068791	24.24052994	-1.163980405	0.282776039	GATAD2B
O75879	-0.226123456	22.79969086	-1.470745909	0.185068066	GATB
O43716	0.005507524	22.83431777	0.025945671	0.980028898	GATC
P0DPI2	0.348491903	24.50165563	1.449432713	0.190733038	GATD3
P04062	-0.576421174	23.15222378	-3.729333481	0.007441893	GBA1
Q9HCG7	0.157002967	21.26684252	0.662199995	0.529151597	GBA2
Q04446	-0.004146626	23.31894246	-0.024599696	0.981064687	GBE1
Q92538	0.045396784	23.16081757	0.251334899	0.808814272	GBF1
P32455	-0.864530038	23.54331648	-3.635304012	0.008421757	GBP1
P32456	-0.704070561	23.04381013	-1.937331553	0.094141771	GBP2
P52951	-0.001034455	23.84175219	-0.003988759	0.996929357	GBX2
P28676	0.223724832	22.87532562	0.833396592	0.432287429	GCA
O75600	-0.317615167	22.88063781	-1.607231593	0.152284559	GCAT
Q96CN9	-0.334389794	22.42219307	-1.524771303	0.171386087	GCC1
Q8IWJ2	-0.056400534	22.30131994	-0.389393567	0.708624893	GCC2
Q92947	-0.48613421	24.0116437	-3.173144486	0.015758599	GCDH
P16383	-0.371849572	19.73648562	-1.111666561	0.303201038	GCFC2
P30047	-1.521222316	22.63649316	-2.820066071	0.037441315	GCHFR
P48506	-0.88587729	21.76734365	-5.179652883	0.001304365	GCLC
P48507	-0.146573264	23.43109943	-0.655709274	0.533078754	GCLM
Q92616	0.429430394	23.86972939	2.974658958	0.020809036	GCN1
Q02742	-1.001375734	19.83335249	-2.966309987	0.021056057	GCNT1
P23434	0.818587008	26.2944177	3.694727697	0.007787309	GCSH
Q8TB36	-0.069583889	22.54820074	-0.462356876	0.657931483	GDAP1
Q9NXN4	-0.119282138	20.81818488	-0.684482969	0.515807775	GDAP2
Q9NZC3	0.051475063	23.86519354	0.235210241	0.820815981	GDE1
P31150	0.469364039	23.91700773	1.187122802	0.274111352	GDI1
P50395	0.133326593	25.73339653	0.871524876	0.412518608	GDI2
Q6ZNW5	0.220980758	18.68220372	0.772642993	0.465157457	GDPGP1
O14893	-0.598922268	22.59806398	-1.405402717	0.202932935	GEMIN2
P57678	-0.553279108	21.22130081	-2.887683144	0.02354058	GEMIN4
Q8TEQ6	0.263489137	23.59212697	1.664031096	0.140299907	GEMIN5
Q8WXD5	-0.566972917	22.92524376	-2.068827758	0.08433738	GEMIN6
Q9NWZ8	-0.977355356	19.99136749	-5.6843015	0.00076271	GEMIN8
Q17RS7	-0.502974008	17.49234065	-1.741670108	0.125349609	GEN1
O00258	-0.078973686	21.52039917	-0.576258018	0.582587376	GET1
O43681	0.763929484	26.42132322	5.393320187	0.001035063	GET3
Q7L5D6	-0.120985169	21.41528748	-0.478268974	0.647116178	GET4
P55789	0.077688299	19.62614812	0.313467368	0.763110898	GFER
Q96RP9	-0.254576431	24.36428155	-1.751871286	0.123501639	GFM1
Q969S9	-0.055742008	21.75827296	-0.365867075	0.725331321	GFM2
CONT112	-0.133019762	27.3770515	-0.456280857	0.662084802	GFP
Q06210	-0.159616291	24.58184468	-1.092055524	0.311162099	GFPT1
P56159	0.735954273	20.36458777	2.319199346	0.059800757	GFRA1
Q13630	0.373942802	24.5804692	2.631499947	0.034012997	GFUS
Q9UJY5	0.442422164	22.74290922	1.103873113	0.30634472	GGA1
Q9UJY4	-0.407074651	22.64670007	-1.297017187	0.235963148	GGA2
Q9NZ52	0.715108803	22.04532925	4.940680993	0.001701815	GGA3
O75223	0.293881355	22.28084101	0.430089214	0.680133367	GGCT
P38435	0.164149	21.62214101	1.074420849	0.318464461	GGCX
Q92820	0.689051466	24.13631914	1.710497235	0.131161199	GGH
Q9H3C7	0.331715163	19.85249215	1.185578294	0.274682636	GGNBP2
O95749	-0.669894929	23.80973037	-3.802782754	0.006762698	GGPS1
P19440	0.271771129	22.86745349	0.751880412	0.476774084	GGT1
Q8N2G8	0.609622062	20.36077147	2.124617877	0.071459358	GHDC
Q9H3K2	-0.030248921	24.21922494	-0.157997148	0.878945279	GHITM
Q9NWU2	0.143823163	21.38698651	0.756607975	0.474111968	GID8
Q6Y7W6	0.028643417	24.74594795	0.128237438	0.901587786	GIGYF2
Q14691	-0.219440071	23.04183581	-0.501943284	0.631193535	GINS1
Q9Y248	-0.541220901	25.65546437	-1.909153172	0.098119461	GINS2
Q9BRX5	-0.397860015	23.88231768	-1.899686081	0.099492337	GINS3
Q9BRT9	-0.393687345	22.35439334	-1.109331972	0.304139985	GINS4
O14908	-0.135843928	24.10015179	-0.39650423	0.703608698	GIPC1
Q9Y2X7	0.192490014	21.88231531	1.117448462	0.300885789	GIT1
Q14161	-0.047467172	22.76454418	-0.323184637	0.75604851	GIT2
P36383	-0.807602148	21.62416801	-2.556888392	0.043344679	GJC1
Q14409	-0.556378191	22.86274156	-3.126337514	0.0168187	GK;GK3
Q6ZS86	0.680469204	18.37174303	1.475655777	0.200516875	GK5
P06280	0.410707112	22.33146749	1.600898885	0.153678453	GLA
P16278	0.211687303	22.13663321	1.182145438	0.275955952	GLB1
O94923	-0.054567021	21.44745972	-0.250622393	0.809343459	GLCE
P23378	-0.098055165	22.63407499	-0.376554067	0.717721765	GLDC
Q53GS7	0.121695269	20.25987129	0.528414016	0.613636053	GLE1
Q92896	0.377798924	24.26130708	1.949502387	0.09247295	GLG1
P10070	-0.680263826	19.16642304	-2.998607438	0.030452828	GLI2
P48060	-0.039508659	21.17895158	-0.123892634	0.904902303	GLIPR1
Q9BZE0	0.064622188	20.62447522	0.209993405	0.842025878	GLIS2
Q92990	-0.150710778	20.27525305	-0.591202615	0.573075656	GLMN
Q04760	-0.483195657	24.91208458	-1.085575883	0.313829401	GLO1
Q9HC38	-0.076296804	24.59855362	-0.404307997	0.698121739	GLOD4
P35754	-0.013520266	24.2251725	-0.063527071	0.951132766	GLRX
Q9NS18	0.177773235	22.07344335	0.675220371	0.521328425	GLRX2
O76003	0.598174504	26.4798291	3.090348534	0.017685466	GLRX3
Q86SX6	0.164683736	24.04006747	0.522068471	0.624089902	GLRX5
O94925	-0.175379984	24.71127912	-1.114910987	0.301900089	GLS
Q68CQ7	-0.661346514	23.7212882	-3.165715213	0.01592198	GLT8D1
P00367	-0.3401785	26.02462334	-1.569925748	0.160668325	GLUD1
Q49A26	0.224769975	23.55956728	1.469180131	0.185479006	GLYR1
P17900	0.0019883	23.42387501	0.012358521	0.990486361	GM2A
O60547	-0.023867647	25.04593259	-0.154523198	0.881582599	GMDS
Q9Y692	-0.142473452	22.17710724	-0.834410343	0.431753212	GMEB1
Q9UKD1	-0.229493974	21.89606193	-1.370287719	0.219967798	GMEB2
P60983	-0.244712399	24.63220383	-1.312767243	0.230888628	GMFB
Q9P107	-0.082836787	18.98470607	-0.454934308	0.663006986	GMIP
O75496	-0.508152111	22.35294127	-1.720941942	0.129186031	GMNN
Q96IJ6	-0.453778505	22.7270369	-2.184842113	0.065393195	GMPPA
Q9Y5P6	-0.222686001	24.15869967	-1.379410455	0.210457754	GMPPB
Q9P2T1	0.183958216	23.69409821	0.879922327	0.40825413	GMPR2
P49915	0.282081797	24.20350181	1.288352672	0.238795798	GMPS
P29992	-0.261846464	24.65181065	-1.790451289	0.116745531	GNA11
Q03113	-0.269965382	21.17894817	-1.667844727	0.1395278	GNA12
Q14344	0.123426301	24.59571036	0.80419301	0.447878209	GNA13
P63096	-0.596783714	24.39535466	-3.357560789	0.012228221	GNAI1
P04899	-0.393631592	25.93536277	-2.665223432	0.032392671	GNAI2
P08754	-0.324909513	26.04586854	-1.523986989	0.171577924	GNAI3
P50148	-0.011533993	22.1065564	-0.027785754	0.978740023	GNAQ
Q5JWF2	-0.465896359	23.89468136	-2.766964944	0.027975135	GNAS
P62873	-0.15894998	24.63611282	-0.726660599	0.491144527	GNB1
Q9BYB4	-0.469281873	22.78151405	-3.170681419	0.015812566	GNB1L
P62879	-0.112499701	19.64755361	-0.254213333	0.806677524	GNB2
Q9HAV0	-0.131414032	23.91251459	-0.756629142	0.474100071	GNB4
Q9Y223	-0.292615062	22.95460542	-1.663165049	0.140475806	GNE
Q9UBI6	0.054413935	27.31377687	0.292169654	0.778673899	GNG12
P36915	-0.624427415	21.91602272	-4.109048849	0.004577286	GNL1
Q13823	0.124357442	23.23409071	0.50544868	0.628853388	GNL2
Q9BVP2	0.283000578	23.7259533	1.805661806	0.114180543	GNL3
Q9NVN8	-0.303944732	22.79804836	-1.422262924	0.198181027	GNL3L
O15228	-0.199599809	21.55018798	-1.18255978	0.275802002	GNPAT
P46926	0.302107912	23.60759861	1.801308843	0.114909006	GNPDA1
Q8TDQ7	-0.308124381	22.36232079	-1.869639839	0.103974594	GNPDA2
Q96EK6	0.064356259	22.23721019	0.269396215	0.79543655	GNPNAT1
Q3T906	-0.296747091	23.16002815	-1.174259038	0.27889987	GNPTAB
Q9UJJ9	0.765037977	22.25516763	4.965007691	0.001655756	GNPTG
P15586	0.131805828	24.97643391	0.690086128	0.512486338	GNS
Q92805	0.167769659	20.74427727	0.886896735	0.404736874	GOLGA1
Q08379	0.185607024	23.52151377	1.203744902	0.268025975	GOLGA2
Q08378	-0.188219825	21.71279878	-1.078692722	0.316682979	GOLGA3
Q13439	0.72033862	21.90192658	4.206565164	0.004054368	GOLGA4
Q8TBA6	-0.252517687	22.80894116	-1.460208584	0.187849561	GOLGA5
Q7Z5G4	-0.279042912	25.14795612	-1.42829127	0.20344824	GOLGA7
Q14789	-0.208680762	23.43684201	-1.469095641	0.185501205	GOLGB1
O00461	-0.544533861	22.34028189	-2.830008687	0.025558936	GOLIM4
Q8NBJ4	-1.167817639	22.75395242	-5.475449643	0.000948549	GOLM1
Q6P4E1	0.069750993	21.82133538	0.315216687	0.761837703	GOLM2
Q9H4A6	0.325058243	23.18000087	1.066153778	0.321934889	GOLPH3
Q9H4A5	-0.201778867	23.04598869	-0.769111195	0.467119785	GOLPH3L
Q9Y3E0	-0.405267936	21.90957823	-0.318872815	0.762813331	GOLT1B
Q3T8J9	-0.257864587	21.5460799	-0.739047547	0.484050848	GON4L
Q9HD26	-0.026719222	22.97275824	-0.129555059	0.900583026	GOPC
Q9H8Y8	0.208484603	19.07885807	0.87558754	0.410451431	GORASP2
O95249	0.365114387	25.17526489	2.457561566	0.043813879	GOSR1
O14653	-0.548201689	26.20052047	-2.579410218	0.036683529	GOSR2
P17174	-0.066148644	25.26216994	-0.398336578	0.702318624	GOT1
P00505	0.074670292	25.45098736	0.482266793	0.644413081	GOT2
O43292	0.194191152	22.95463965	1.139116257	0.29233766	GPAA1
Q8IXQ4	0.105930292	19.37948622	0.304170463	0.769890527	GPALPP1
Q9HCL2	-0.335232144	17.94339555	-1.424404388	0.197584655	GPAM
Q86UL3	-0.630967168	21.32614316	-1.895760849	0.100067034	GPAT4
Q9BRR8	0.233127072	20.55797187	0.916590046	0.390011624	GPATCH1
Q8N954	0.688507373	20.33970583	3.096129742	0.017543081	GPATCH11
Q9NW75	0.513381339	20.07378678	1.695998335	0.133950555	GPATCH2
Q96I76	-0.163712068	17.7473104	-0.538785219	0.606829654	GPATCH3
Q5T3I0	0.872560554	22.65108496	2.205476212	0.063436117	GPATCH4
Q9UKJ3	0.388325226	22.2492736	2.0258384	0.082650205	GPATCH8
Q9HC44	-0.449398922	20.99740903	-0.804130091	0.447912219	GPBP1L1
P35052	-1.316559017	22.92618973	-8.022884795	9.23E-05	GPC1
O75487	-0.712318061	23.6300026	-2.320873289	0.053532889	GPC4
Q9Y625	0.659248274	21.51044434	3.042575951	0.018910241	GPC6
Q8N335	0.518436614	22.42348263	2.528388658	0.039510774	GPD1L
P43304	0.161797259	25.02553235	0.729820176	0.489328627	GPD2
Q9NQX3	0.074771583	23.22606955	0.488265966	0.640367604	GPHN
P06744	-0.042443807	26.7342948	-0.294415028	0.777027824	GPI
Q92917	0.432280514	21.41493546	1.42390055	0.197724823	GPKOW
Q9HCN4	0.098521308	20.5434826	0.567420647	0.588254409	GPN1
Q5VW38	-0.17252811	19.3918158	-0.46979428	0.652865185	GPR107
Q9NPR9	0.658740434	20.09060657	2.714299456	0.035140694	GPR108
Q86V85	-0.096461018	22.01606434	-0.439550802	0.67358659	GPR180
O43194	-0.055914911	21.00694516	-0.286097927	0.784486932	GPR39
Q96P67	0.107999952	25.4206172	0.548498323	0.607123276	GPR82
P0CG08	-0.49802847	20.46269448	-0.728280989	0.490212687	GPR89A;GPR89B
Q8NFJ5	-0.700641917	22.80286012	-2.295188312	0.055592034	GPRC5A
Q7Z2K8	-0.575653078	16.83294694	-2.219994672	0.077562452	GPRIN1
Q13098	0.226536095	24.26186059	1.642419451	0.144751822	GPS1
Q13227	-0.259839115	24.06262613	-1.059212755	0.324871976	GPS2
Q8TD30	-1.884431409	23.06753655	-10.44082497	1.67E-05	GPT2
P07203	0.010910265	26.65640312	0.050172589	0.961394335	GPX1
P22352	-1.3629582	20.13811711	-4.019629856	0.00705853	GPX3
P36969	-0.520938765	21.91750265	-1.762896861	0.121533586	GPX4
Q8TED1	-0.396852508	23.72368615	-1.592487651	0.155548206	GPX8
Q96CP6	-0.298135635	20.40668822	-1.52186407	0.17209816	GRAMD1A
Q96HH9	4.670732388	21.74023466	1.712949664	0.137889944	GRAMD2B
Q14449	0.244860962	20.82980595	0.704644373	0.5127318	GRB14
P62993	-0.136827147	25.41775889	-0.766210614	0.468735606	GRB2
Q14451	1.184898671	22.02073084	6.332878357	0.000400869	GRB7
Q9C091	-0.394760026	18.74362176	-1.138327966	0.29866312	GREB1L
Q9UBQ7	0.070875355	24.59212046	0.427281601	0.682081789	GRHPR
Q9Y3R0	0.056756596	22.01649052	0.264123793	0.799334351	GRIP1
Q4V328	0.267237691	22.43719376	1.24275301	0.254191375	GRIPAP1
P25098	-0.212229029	21.73646013	-1.103136666	0.30664315	GRK2
P43250	-0.06101743	20.95798217	-0.256286028	0.808019808	GRK6
P28799	0.004032799	21.86331701	0.025640962	0.980263382	GRN
Q9HAV7	0.0686468	26.22559508	0.390146242	0.70809318	GRPEL1
Q8TAA5	0.033757816	22.85112351	0.111718397	0.914200279	GRPEL2
Q12849	-0.548090923	23.26938984	-2.657670607	0.032748435	GRSF1
Q9BQ67	-0.033589183	24.87915775	-0.218750766	0.833120254	GRWD1
P57764	-0.263618701	24.35483409	-1.212109687	0.265006869	GSDMD
O60443	-0.090133096	22.52125879	-0.538568478	0.606971472	GSDME
Q14687	0.12343743	19.53655441	0.713340499	0.502597057	GSE1
P49840	0.010667718	22.29923475	0.045903645	0.964676346	GSK3A
P49841	-1.259631135	22.16600155	-6.434252105	0.000364118	GSK3B
P06396	-0.250906586	24.58212379	-0.871154649	0.412707364	GSN
P15170	0.145276194	25.97508807	0.888427063	0.403968098	GSPT1
Q8IYD1	-0.138325273	25.86152084	-0.791067758	0.455011794	GSPT2
P00390	0.358537136	24.45768067	0.398705854	0.70205876	GSR
P48637	0.185789552	24.69908671	0.278711262	0.788565485	GSS
Q8NEC7	-0.470903478	22.76299234	-2.492160575	0.041654454	GSTCD
Q9Y2Q3	0.123217187	22.72368678	0.203695299	0.844419203	GSTK1
P78417	0.071249594	25.87301764	0.488234759	0.640388614	GSTO1
P09211	0.415318342	23.9553558	1.043043733	0.331796747	GSTP1
P52657	-0.289583251	24.7658713	-1.917156021	0.096973361	GTF2A2
Q00403	-0.059669185	22.38367339	-0.208517998	0.840795397	GTF2B
P29083	-0.061985631	19.71426597	-0.234024724	0.821700453	GTF2E1
P29084	-0.211246761	22.65371503	-0.72592077	0.491570369	GTF2E2
P35269	0.169253871	24.07559556	0.858867892	0.419007239	GTF2F1
P13984	0.152770765	24.57460836	0.998494122	0.351480531	GTF2F2
P32780	-0.068455689	21.50813953	-0.43839758	0.674382934	GTF2H1
Q6P1K8	0.066568455	22.82007966	0.364318628	0.72643667	GTF2H2;GTF2H2C
Q13889	-0.045354531	22.28156737	-0.316838488	0.760658025	GTF2H3
Q92759	-0.349102628	21.37714766	-1.383716878	0.209194158	GTF2H4
P78347	-0.52345657	24.79407795	-3.152790305	0.016210547	GTF2I
Q12789	-0.08129079	21.93319456	-0.41556553	0.690240477	GTF3C1
Q8WUA4	-0.11199799	22.55473707	-0.482392446	0.644328215	GTF3C2
Q9Y5Q9	-0.149468967	21.68243834	-0.748910111	0.478451807	GTF3C3
Q9UKN8	-0.210346261	23.18765149	-1.189649503	0.273178919	GTF3C4
Q9Y5Q8	0.118502784	22.80116327	0.763318448	0.470350514	GTF3C5
O00178	0.286218223	23.06516134	1.864559523	0.104751624	GTPBP1
A4D1E9	-0.056359301	21.14351577	-0.357681285	0.731182595	GTPBP10
Q9BX10	-0.150870488	18.60508493	-0.368779946	0.725037034	GTPBP2
Q969Y2	0.629142751	21.92576226	4.391692056	0.00323302	GTPBP3
Q9BZE4	0.398612269	24.62959266	2.404259725	0.047368564	GTPBP4
O43824	0.136168243	22.4400454	0.705475315	0.503434649	GTPBP6
Q8N3Z3	0.646659775	20.86920866	2.546576762	0.038477885	GTPBP8
Q02108	-1.654397275	20.81837707	-5.091633163	0.001437303	GUCY1A1
Q02153	-0.650808309	20.89639768	-1.756697936	0.139787021	GUCY1B1
Q8N442	-0.019855212	22.36632397	-0.141438735	0.891530134	GUF1
Q16774	0.542691806	24.28772579	1.991048507	0.086992279	GUK1
Q9UBP9	0.965984911	22.33234358	4.759953697	0.003183051	GULP1
P08236	0.762031983	22.04173959	3.092648774	0.017628667	GUSB
Q4G148	0.2380869	22.79433621	0.922571496	0.387094192	GXYLT1
P46976	0.460054058	23.3386671	1.798967946	0.115302598	GYG1
P13807	0.011552937	23.03532973	0.062854457	0.951649382	GYS1
P07305	-1.060868355	21.07025769	-2.544404963	0.044077328	H1-0
Q92522	0.771106927	21.04615386	0.913788141	0.391383873	H1-10
P10412	0.263937165	27.3644184	1.012302262	0.345284258	H1-4
P16401	-0.093223669	26.71788263	-0.351321709	0.735741796	H1-5
Q93077	0.82244023	23.85401968	0.559718465	0.596063732	H2AC25;H2AC4;H2AC6
Q71UI9	0.192795083	28.43837885	0.989801002	0.355425611	H2AZ1;H2AZ2
Q99880	0.237312883	25.95923805	0.612592322	0.559620604	H2BC12;H2BC12L;H2BC13;H2BC14;H2BC15;H2BC18;H2BC4;H2BC5;H2BC9
Q8N257	-0.200916387	22.48887872	-0.571157973	0.592796682	H2BC26
Q71DI3	0.697099228	26.32848434	1.052246327	0.327841275	H3-3A;H3-4;H3C1;H3C15
Q5TEC6	-0.060503753	30.0679412	-0.370643496	0.72192614	H3-7
P62805	0.144191553	29.13657144	0.67393449	0.522097774	H4C1
O95479	-0.459433169	21.54327288	-2.052766164	0.079437283	H6PD
Q5JVS0	0.327606356	23.06670224	1.158660554	0.284799725	HABP4
Q6Y1H2	-1.276296995	22.12863078	-1.825105379	0.110980636	HACD2
Q9P035	-0.402203363	26.19013292	-2.647296348	0.033243753	HACD3
Q8IYU2	-1.159887375	20.91687893	-6.71649086	0.000280234	HACE1
Q9UJ83	-0.304349707	22.65731914	-1.680331279	0.137027691	HACL1
Q16836	0.003098692	23.41611947	0.012638736	0.990270663	HADH
P40939	0.156629786	24.27765271	0.848500505	0.424376754	HADHA
P55084	-0.056370543	25.57999818	-0.310670083	0.765148463	HADHB
Q16775	0.26019077	23.866026	1.581470093	0.158029293	HAGH
P12081	0.319106796	25.2465649	1.819373425	0.111914869	HARS1
P49590	0.050023438	23.25345889	0.371178507	0.721545142	HARS2
O14929	0.105660165	24.45733981	0.444532024	0.670152039	HAT1
Q96CS2	0.046440731	21.90572562	0.215587332	0.835490963	HAUS1
Q9NVX0	0.230783275	19.26167036	0.681205237	0.517757089	HAUS2
Q68CZ6	0.030961519	20.66109377	0.185074469	0.858448199	HAUS3
Q9H6D7	-0.139006621	23.14706676	-0.963798824	0.367430092	HAUS4
O94927	-0.106846045	21.01591167	-0.654016949	0.534105651	HAUS5
Q7Z4H7	-0.297411536	21.63300924	-1.807625813	0.113853325	HAUS6
Q9BT25	-0.298942928	24.54652376	-1.678237859	0.137443875	HAUS8
O00165	-0.209199065	21.8873905	-0.730741162	0.488800146	HAX1
P69905	-0.283760095	28.17193819	-0.732649965	0.487706038	HBA1
Q9Y450	0.19492236	21.76674562	0.988833781	0.355866663	HBS1L
P53701	-0.767169892	24.98239948	-4.248755941	0.003848763	HCCS
P51610	-0.163782754	24.04987367	-0.901026524	0.397679401	HCFC1
Q9Y5Z7	0.267625209	19.14911622	1.368449908	0.213704365	HCFC2
Q13547	0.118581837	24.41159433	0.597789937	0.568911903	HDAC1
Q92769	-0.728736409	25.58739772	-4.613592056	0.00248127	HDAC2
O15379	-0.701382846	23.67626003	-4.027952143	0.00506869	HDAC3
Q9UBN7	0.154996588	22.39452909	0.90669047	0.394876076	HDAC6
Q8WUI4	-0.124571206	21.05180423	-0.758807926	0.472876588	HDAC7
Q9BY41	-0.337065029	21.84632099	-0.940002523	0.378685538	HDAC8
Q7Z4H3	0.256918095	22.0509465	1.556865925	0.163702893	HDDC2
P51858	-0.091551963	25.58217005	-0.633788544	0.546474637	HDGF
Q7Z4V5	-0.093790335	23.84397679	-0.607119996	0.563044983	HDGFL2
Q9Y3E1	-0.669238104	22.93150981	-1.570805219	0.160465852	HDGFL3
Q9H0R4	0.025706891	20.6918625	0.12702296	0.902514064	HDHD2
Q9BSH5	-0.507859592	23.05260994	-2.808396722	0.026361524	HDHD3
Q9BXW7	0.014568865	22.64808263	0.07924286	0.939069667	HDHD5
Q00341	-0.046716742	25.00488866	-0.284841503	0.784054586	HDLBP
Q9H583	0.152106056	22.93763018	0.831904883	0.43307437	HEATR1
Q7Z4Q2	0.276795323	22.60122334	1.093186127	0.310698577	HEATR3
Q86XA9	0.15058774	20.25130877	0.599195787	0.575357422	HEATR5A
Q9P2D3	0.194825699	22.00721288	1.305330817	0.233272635	HEATR5B
Q6AI08	-0.105173212	22.15229828	-0.620438913	0.554732211	HEATR6
Q9NRV9	-0.003872734	25.29377219	-0.023189452	0.982149975	HEBP1
Q9Y5Z4	0.130411255	23.32668205	0.658382047	0.531459425	HEBP2
Q9UBI9	-0.7592432	18.66915741	-3.610365562	0.011356022	HECA
Q9ULT8	-0.499475581	22.85856392	-3.413826024	0.011328269	HECTD1
Q5T447	0.151445543	21.58699333	0.984758064	0.357729838	HECTD3
Q9Y4D8	-0.148816327	20.03143215	-0.941776056	0.37783777	HECTD4
Q9ULI3	0.294118264	23.65822129	1.462861218	0.187145818	HEG1
Q8NG08	0.089213033	20.87111337	0.33044555	0.750787621	HELB
Q9NRZ9	-0.030202023	22.68491983	-0.095658395	0.926487827	HELLS
P42694	-0.842210694	21.370815	-4.543353644	0.002695966	HELZ
Q9BYK8	-0.784700516	21.31616013	-3.905772798	0.005921507	HELZ2
Q15751	0.022540789	20.90972042	0.109107807	0.916196031	HERC1
O95714	-0.057216832	21.50954559	-0.307286758	0.767615572	HERC2
Q5GLZ8	-0.015921002	21.81015185	-0.086822765	0.93325742	HERC4
Q9BSE4	-1.070362398	22.60293995	-4.04875305	0.004937363	HERPUD2
P06865	0.6404568	23.21672604	3.468207854	0.010525951	HEXA
P07686	0.173669399	23.41421795	0.918733683	0.388964191	HEXB
O94992	-0.268621528	24.23887985	-1.219481106	0.262370151	HEXIM1
Q93099	-0.047529125	21.82786373	-0.138398375	0.894483164	HGD
Q04756	-1.132728538	20.33122658	-2.546342088	0.051877299	HGFAC
Q9BTY7	0.36030811	23.05602558	1.678538979	0.137383938	HGH1
O14964	-0.11758704	24.19859129	-0.798456838	0.450986196	HGS
P31937	0.330267223	24.10340441	1.363591447	0.215157594	HIBADH
Q6NVY1	0.147167602	23.69582748	1.037435232	0.334225898	HIBCH
Q9NWT6	0.197663928	20.4771094	0.812659362	0.443318301	HIF1AN
Q53FT3	-0.269233903	23.62969291	-1.422953159	0.197988629	HIKESHI
P49773	0.268195473	27.62436053	1.78498818	0.11768023	HINT1
Q9BX68	0.948564718	22.40256982	2.827021717	0.025668312	HINT2
O00291	-0.30353398	20.83580036	-1.007142047	0.347589804	HIP1
O75146	-0.426068641	23.02156074	-1.752398676	0.123406811	HIP1R
P54198	-1.391460886	19.74919414	-5.304417469	0.001138764	HIRA
Q9BW71	-0.220191987	23.77689113	-1.022527053	0.34075125	HIRIP3
P15822	0.345996069	18.94055072	1.9405758	0.093694067	HIVEP1
Q8NCD3	0.046140752	19.49247291	0.098869111	0.92402946	HJURP
P19367	-0.327242871	24.31471201	-1.808374114	0.113728891	HK1
P52789	-0.235626198	23.25862823	-1.373407495	0.212230435	HK2
Q2TB90	0.109509965	23.52098133	0.642652565	0.541033189	HKDC1
P04439	0.719415787	25.3852483	3.089834427	0.017698188	HLA-A
P10321	0.741457664	20.52941181	2.300032951	0.055197569	HLA-C
P13747	0.088447755	21.76247963	0.460803278	0.658992234	HLA-E
P01893	0.76808433	24.68535575	1.739849457	0.125682185	HLA-H
P50747	-0.566439883	23.55910973	-4.116937741	0.004532344	HLCS
Q14527	0.080331154	22.36219834	0.342869307	0.741819061	HLTF
Q8TCT9	-0.591334257	22.91213909	-2.268555435	0.057812281	HM13
P08397	0.118867099	22.53011733	0.50963633	0.626063772	HMBS
Q96FZ2	0.619860243	21.94288479	3.03641932	0.01907453	HMCES
Q9NP66	-0.182383988	21.20759424	-0.748495208	0.478686473	HMG20A
P17096	0.24580446	25.35058216	0.419769041	0.687308127	HMGA1
P09429	0.23646603	26.98149109	1.467635956	0.185885086	HMGB1
P26583	-0.637110067	25.63556352	-1.780046027	0.11853198	HMGB2
O15347	0.539133871	23.10578382	1.851602537	0.106758977	HMGB3
P35914	0.20860683	21.45675574	0.649119612	0.537084234	HMGCL
Q01581	-0.278992205	24.30864977	-1.506857923	0.175816879	HMGCS1
Q15651	-0.664252298	16.81149161	-1.031480889	0.349962694	HMGN2;HMGN3
P82970	0.469966361	24.87839505	1.749088042	0.124003236	HMGN5
Q12766	0.125285024	21.96921053	0.395977543	0.703979708	HMGXB3
O75330	0.21514209	21.36796664	0.531281523	0.611750034	HMMR
P09601	-0.614577906	23.34833422	-1.770903314	0.120123275	HMOX1
P30519	-0.007743075	24.17742335	-0.037655597	0.971019557	HMOX2
P35680	0.240670445	22.8536662	0.598662139	0.568361928	HNF1B
Q14541	0.196378349	19.72784092	0.312496133	0.765308142	HNF4G
P50135	-0.690766428	23.58144279	-2.883855153	0.023669189	HNMT
Q13151	-0.031526221	24.74194569	-0.102820442	0.921005248	HNRNPA0
P09651	0.37640295	29.78334195	0.651480151	0.535647264	HNRNPA1
A0A2R8Y4L2	0.239584694	26.62572465	0.8458844	0.425739469	HNRNPA1L3
P22626	-0.039420208	26.5083189	-0.199365969	0.847675739	HNRNPA2B1
P51991	-0.293751117	24.59866019	-0.381660706	0.714097682	HNRNPA3
Q99729	0.213690415	24.51136328	0.619020529	0.555613958	HNRNPAB
P07910	0.181539153	25.74868658	0.881941811	0.407233394	HNRNPC
Q14103	0.195035939	25.61072004	0.791749745	0.454639207	HNRNPD
O14979	0.360624797	22.66990874	1.221582611	0.261622533	HNRNPDL
P52597	-0.151733961	27.28807266	-0.979877925	0.359970643	HNRNPF
P31943	-0.022780213	27.35194735	-0.081983102	0.936967978	HNRNPH1
P55795	-0.50753757	27.69070396	-1.594955481	0.154997446	HNRNPH2
P31942	-0.161508939	27.26934727	-1.092879818	0.310824101	HNRNPH3
P61978	0.125300053	27.71986867	0.656765395	0.532438526	HNRNPK
P14866	-0.211194261	24.14692602	-1.042489412	0.33203621	HNRNPL
Q8WVV9	-0.307811907	22.96763081	-1.437394468	0.194001439	HNRNPLL
P52272	0.017039183	26.98984281	0.083396596	0.935884077	HNRNPM
O43390	-0.010519574	25.89991128	-0.054885663	0.957771809	HNRNPR
Q00839	-0.114389565	25.5097847	-0.657679001	0.531885076	HNRNPU
Q9BUJ2	-0.198104471	24.78198115	-1.196406203	0.270698541	HNRNPUL1
Q1KMD3	-0.087656138	24.16535716	-0.500887411	0.631899311	HNRNPUL2
Q86XE5	-0.413976664	21.85138156	-1.359312309	0.216444757	HOGA1
Q86YM7	-0.065118841	21.98315659	-0.265710832	0.798160431	HOMER1
Q9NSC5	-0.102414992	23.24243073	-0.29556531	0.776185033	HOMER3
Q9UJC3	0.288123938	21.5136029	1.589017125	0.15632582	HOOK1
Q96ED9	-0.538731189	21.99451978	-2.743901182	0.028917997	HOOK2
Q86VS8	-0.460821808	22.53268077	-2.877684429	0.02387807	HOOK3
Q00056	-0.14797591	19.25025321	-0.221511143	0.832088738	HOXA4;HOXD4
P20719	0.65158106	22.85152884	2.481597296	0.042301851	HOXA5
P13378	-0.669010028	16.96113645	-1.18595686	0.289324483	HOXD8
Q5SSJ5	-0.534188586	24.75126291	-3.347247196	0.012401377	HP1BP3
P37235	-0.861313296	22.04763483	-3.986168296	0.005344196	HPCAL1
Q9UM19	-1.964896741	23.64947379	-7.02845732	0.000211836	HPCAL4
Q9NWY4	0.544461462	22.57926293	2.473231134	0.042821949	HPF1
P00492	-0.027868123	26.96288005	-0.148909912	0.885847436	HPRT1
Q969F9	-0.619418668	20.82368729	-4.515270231	0.002787483	HPS3
Q9UPZ3	-0.834192312	20.72078858	-4.326264785	0.003500263	HPS5
Q86YV9	-0.477011187	22.07045223	-2.672375253	0.032059512	HPS6
Q9Y251	-0.728890473	21.31844625	-4.727701199	0.002171638	HPSE
Q53T59	0.058297007	24.14231928	0.187111038	0.856911061	HS1BP3
Q7LGA3	-0.181899342	25.37685023	-0.934235687	0.381452072	HS2ST1
Q8IWL3	0.439346692	24.07030742	2.457544773	0.043814955	HSCB
Q99714	0.26093668	26.07632658	1.045112627	0.330904208	HSD17B10
Q8NBQ5	-0.248366854	24.08778837	-1.270948955	0.244574385	HSD17B11
Q53GQ0	0.149210241	23.0663776	0.945921483	0.375861809	HSD17B12
P51659	-0.155804994	24.0028903	-0.925264031	0.385786258	HSD17B4
P56937	-0.912555512	22.56841142	-3.72321851	0.007501697	HSD17B7
Q3SXM5	-0.13793529	23.8264594	-0.797971638	0.451249774	HSDL1
Q6YN16	0.071841361	24.81221622	0.475419051	0.649046632	HSDL2
Q00613	-0.560987518	22.72614558	-3.623461137	0.008554782	HSF1
P07900	0.395050219	26.8651204	1.821244552	0.111609069	HSP90AA1
P08238	-0.034504487	25.34201035	-0.20950835	0.84005175	HSP90AB1
P14625	0.02767111	27.27466797	0.156983144	0.879714912	HSP90B1
O43301	-0.151572037	21.89292111	-0.333222319	0.748779452	HSPA12A
P48723	0.214006546	23.58994681	0.839113968	0.429280684	HSPA13
Q0VDF9	0.171901248	23.93924423	1.092365727	0.311034867	HSPA14
P0DMV9	-0.377857569	27.06164617	-1.551349339	0.165000541	HSPA1A;HSPA1B
P54652	-0.535715339	22.89847261	-2.989557474	0.024532607	HSPA2
P34932	0.223995928	24.03769379	1.451980015	0.190047834	HSPA4
O95757	0.294757883	23.23072383	1.734916765	0.126587464	HSPA4L
P11021	0.337872736	25.74839804	0.813376037	0.442933804	HSPA5
P11142	0.145418892	26.54316521	0.703102031	0.504823797	HSPA8
P38646	0.277031269	25.44307216	1.300066275	0.234973272	HSPA9
P04792	0.489200662	25.4944684	2.897081699	0.023227936	HSPB1
Q9UJY1	0.601930986	23.95872935	2.26056622	0.058495688	HSPB8
Q9NZL4	-0.020722997	24.31258788	-0.153009498	0.882732262	HSPBP1
P10809	0.105517295	25.03329227	0.552415054	0.597948061	HSPD1
P61604	0.196521233	27.54469242	0.700320958	0.506454788	HSPE1
P98160	0.635148841	23.73278651	3.14939323	0.016287315	HSPG2
Q92598	-0.199714592	25.34369741	-1.172703102	0.27948377	HSPH1
Q9BUP3	0.275527898	23.92131623	1.955843885	0.091614961	HTATIP2
O43719	-0.258744934	23.53837469	-1.818529169	0.112053111	HTATSF1
O43464	0.565354299	21.48160535	2.223846737	0.061743471	HTRA2
P42858	-0.165667872	22.91624039	-1.117245547	0.300966798	HTT
O60921	-0.08311716	22.91843907	-0.469473404	0.653083361	HUS1
Q7Z6Z7	-0.148368429	23.15918141	-1.095559359	0.309727422	HUWE1
Q9BYI3	0.054574574	23.79015006	0.232408557	0.822906666	HYCC1
Q8IXS8	0.529193711	19.8646557	2.322606912	0.059523313	HYCC2
Q5T013	0.121143194	21.19216205	0.318685989	0.759315009	HYI
Q9Y4L1	0.009830653	25.5901441	0.063110568	0.951452667	HYOU1
Q2TAA2	0.593930015	22.03842735	4.213367745	0.004020417	IAH1
P41252	-0.121277604	23.94956256	-0.880718752	0.407851358	IARS1
Q9NSE4	-0.056245276	25.28380146	-0.361512855	0.728441334	IARS2
Q5T440	-0.157618459	22.74293727	-0.745932846	0.480137432	IBA57
Q9P2D0	-0.363801418	20.49790341	-1.302313748	0.234245945	IBTK
P05362	0.452358055	21.84899088	0.963925864	0.367370696	ICAM1
Q9Y2F5	-0.485951558	20.86042848	-2.835525199	0.025358221	ICE1
Q659A1	-0.555733191	20.36633044	-2.654217937	0.032912422	ICE2
O60725	-0.252183263	24.49411533	-1.688874844	0.135341481	ICMT
P41134	-1.123246802	19.0790921	-2.250830414	0.065661286	ID1
P14735	0.030731874	23.99112157	0.182262307	0.860571813	IDE
O75874	-0.169929465	24.35987784	-1.06758879	0.321330322	IDH1
P48735	-0.264288518	25.60470565	-1.473140622	0.184441167	IDH2
P50213	0.440256534	25.16714699	2.212688805	0.062766041	IDH3A
O43837	0.26275757	24.70978956	1.594344548	0.155133623	IDH3B
P51553	0.023567869	22.40018561	0.163721122	0.87460342	IDH3G
Q13907	-1.492482637	22.8028621	-5.462393686	0.000961746	IDI1
P22304	-0.34030902	17.27554568	-1.58674956	0.173898212	IDS
P35475	0.534160747	20.37119103	2.683098493	0.031566669	IDUA
Q9Y5U9	-0.288125534	27.36515333	-0.922547713	0.38710576	IER3IP1
Q0D2I5	-0.670904401	20.45807629	-2.336360749	0.052328974	IFFO1
Q5TF58	0.071456159	23.49630914	0.241485806	0.817272139	IFFO2
Q16666	-0.432698464	23.40634263	-2.827566118	0.025648341	IFI16
P80217	-0.064255924	22.42264189	-0.377592457	0.716984203	IFI35
Q8TCB0	-2.190629069	16.46654041	-7.712107241	0.000257432	IFI44
Q9BYX4	-0.290611039	22.81401191	-1.657401519	0.141651707	IFIH1
P09914	-0.238249411	24.56888322	-1.434379166	0.194827947	IFIT1
P09913	0.1567373	22.29360342	0.510871949	0.625241911	IFIT2
O14879	-0.251387111	24.6875092	-1.766092039	0.120968876	IFIT3
Q13325	-0.305009281	22.20385829	-1.295382179	0.236495436	IFIT5
O00458	-1.978224117	19.76049682	-2.973813075	0.025035116	IFRD1
Q12894	0.261315003	21.5293606	0.944666432	0.381532514	IFRD2
Q9HBG6	0.092526475	21.80886247	0.331267075	0.750193274	IFT122
Q96RY7	-0.028627174	21.29529136	-0.082162841	0.936830142	IFT140
Q9UG01	-0.644014112	20.25855524	-4.159400279	0.004298602	IFT172
Q9Y366	-0.290442888	19.13668564	-1.949757865	0.092438233	IFT52
A0AVF1	0.099133051	25.18385298	0.417469368	0.693789719	IFT56
Q8N4P2	-1.244417309	19.19622708	-1.975813975	0.088963834	IFT70B
Q96LB3	-0.612981305	20.23056091	-2.725333593	0.029701234	IFT74
Q8WYA0	-0.132182836	20.21779364	-0.307153778	0.7677126	IFT81
P78318	0.312169712	21.16736258	2.21084929	0.062936257	IGBP1
Q9NZI8	-0.170987478	23.16779342	-1.135216918	0.293861091	IGF2BP1
Q9Y6M1	-0.309184922	23.24290264	-2.11357802	0.072631047	IGF2BP2
O00425	0.165661568	25.34040687	1.060563118	0.3242989	IGF2BP3
P11717	0.977015922	22.73760032	4.932826467	0.001716989	IGF2R
Q16270	-0.361364318	20.71637627	-0.625923009	0.551330904	IGFBP7
P38935	0.048641327	21.56065779	0.214648129	0.836195166	IGHMBP2
Q969P0	0.360743043	22.06404032	1.547815894	0.165836674	IGSF8
Q13123	0.204463318	25.78755681	1.076301059	0.317679375	IK
Q70UQ0	-0.036290747	25.01918778	-0.206976439	0.841953288	IKBIP
O14920	-0.130506558	21.3523096	-0.803336881	0.448341129	IKBKB
Q9Y6K9	-0.284457236	20.89885817	-1.513903942	0.174061729	IKBKG
P78552	-0.699803986	21.38637016	-2.002996652	0.092362678	IL13RA1
Q14116	0.086198826	23.19487723	0.422220202	0.685600867	IL18
Q9NPH3	-1.06485312	22.45134208	-3.882573388	0.006100514	IL1RAP
P05231	0.731770686	21.05875662	2.329595874	0.052851409	IL6
P40189	-1.290563524	23.37839887	-8.009524606	9.33E-05	IL6ST
P15248	0.211505767	22.75433038	0.855205717	0.425474835	IL9
Q12905	0.308236807	25.51149638	1.469115819	0.185495903	ILF2
Q12906	0.164415738	26.14325726	1.074970877	0.318234635	ILF3
Q13418	0.215892699	24.45346237	1.52354129	0.171687026	ILK
Q9H0C8	-0.104619072	23.63683501	-0.739660788	0.483701439	ILKAP
A1L0T0	-0.318672013	23.42993137	-1.799536753	0.115206841	ILVBL
Q16891	0.110658751	24.93348628	0.689816374	0.512645928	IMMT
Q9NV31	0.437432324	23.87194287	1.764230251	0.121297619	IMP3
Q96G21	0.081933909	23.22203787	0.42315965	0.684947053	IMP4
P29218	0.370625592	24.77559159	2.329809159	0.052834857	IMPA1
O14732	0.194635802	25.23592422	1.046570128	0.330276574	IMPA2
Q9P2X3	0.141776949	21.24579455	0.706777589	0.502673446	IMPACT
P20839	0.162415687	22.44413958	0.705969909	0.503145462	IMPDH1
P12268	0.205431939	25.8299552	0.857113633	0.419912353	IMPDH2
Q9NQS7	-0.27639085	21.25712153	-0.598080304	0.568728775	INCENP
Q27J81	-0.050998786	23.00799551	-0.355909435	0.732451678	INF2
Q9NXR8	0.505849795	18.12768239	1.092846509	0.316653831	ING3
P08476	-0.257122131	23.59374483	-1.341236644	0.22195704	INHBA
Q9NRY2	0.05389893	23.60616408	0.291320669	0.779296605	INIP
Q9ULG1	-0.380714964	21.61611917	-2.140203633	0.069837328	INO80
Q9C086	0.105460164	20.94273254	0.116678235	0.910410411	INO80B
Q6PI98	-0.158069624	18.89766371	-0.573643022	0.587186627	INO80C
P49441	0.083043588	20.04295161	0.345394449	0.74000139	INPP1
Q96PE3	-0.664659891	21.49146666	-2.892780453	0.02337047	INPP4A
O15327	-0.101095861	19.71695918	-0.633753541	0.546496191	INPP4B
Q14642	-0.215784839	23.49809944	-0.305235688	0.769112618	INPP5A
P32019	0.301703134	21.1689455	1.420528864	0.198665123	INPP5B
Q9Y2H2	-0.746381723	21.20348757	-5.273160588	0.001177934	INPP5F
Q9BT40	-0.844315165	20.25491596	-4.485112258	0.002889595	INPP5K
O15357	0.002981081	22.87935976	0.021673922	0.983316335	INPPL1
Q8N201	-0.220131886	21.64154536	-1.362676825	0.215432143	INTS1
Q9NVR2	-0.362414546	20.61218113	-2.006803227	0.084998723	INTS10
Q5TA45	-0.089338031	21.77673579	-0.48872709	0.64005719	INTS11
Q96CB8	-0.10390391	23.30710371	-0.60508758	0.564319949	INTS12
Q9NVM9	-0.062806701	21.60243847	-0.341231944	0.742998629	INTS13
Q96SY0	-0.182796841	20.37648805	-0.739900635	0.483564825	INTS14
Q96N11	-0.052702589	21.43182874	-0.283181784	0.785275009	INTS15
Q9H0H0	-0.442325357	21.90691592	-2.76983517	0.027860074	INTS2
Q68E01	-0.330880772	21.95743115	-2.329639085	0.052848055	INTS3
Q96HW7	-0.25083758	21.23287826	-1.667224496	0.139653099	INTS4
Q6P9B9	-0.202357442	21.38628085	-1.148127272	0.288842031	INTS5
Q9UL03	-0.203804523	21.75095301	-1.302072564	0.234323903	INTS6
Q9NVH2	-0.358965543	22.04569776	-2.053852727	0.079310273	INTS7
Q75QN2	-0.484374623	21.89906036	-1.814475279	0.112719208	INTS8
Q9NV88	-0.164228247	20.67758443	-0.830097211	0.434029358	INTS9
Q92551	0.0768892	21.43651297	0.40423361	0.698173951	IP6K1
Q8NFU5	0.332690766	21.24038817	0.979529122	0.36538953	IPMK
Q9UI26	-0.097931865	22.08671392	-0.565778069	0.589311166	IPO11
O94829	-0.24526418	21.76936881	-0.964736591	0.366991817	IPO13
Q8TEX9	0.340312975	23.98805857	2.274756476	0.057287421	IPO4
O00410	0.42436847	22.86217937	2.62521053	0.034324415	IPO5
O95373	0.611301016	23.60689703	2.698230611	0.030884616	IPO7
O15397	-0.641086306	21.25224545	-2.322874941	0.053375716	IPO8
Q96P70	0.080887636	24.19149349	0.564621161	0.59005611	IPO9
P0DPB3	0.482491284	23.97280165	2.496362988	0.055124086	IQCJ-SCHIP1;SCHIP1
P46940	0.13779631	25.49634429	0.965699837	0.36654205	IQGAP1
Q86VI3	-0.157894377	21.47772975	-0.684048778	0.516065725	IQGAP3
Q6DN90	-0.28111636	23.11430513	-2.011873997	0.084366731	IQSEC1
P51617	0.459408644	22.76204802	2.804098997	0.026524262	IRAK1
O43187	0.629389311	16.94736412	1.195542664	0.285885574	IRAK2
Q9NWZ3	-0.739040424	21.44415437	-3.365942132	0.012089421	IRAK4
P48200	-0.392458594	21.12565039	-1.94565301	0.092997602	IREB2
P14316	0.377088042	22.44236644	0.607743339	0.562654292	IRF2
Q7Z5L9	-0.100117048	22.25730357	-0.417068283	0.689191504	IRF2BP2
Q14653	0.135180039	21.79943428	0.698275877	0.507656316	IRF3
Q00978	-0.588984975	22.93605913	-3.403946033	0.011480987	IRF9
Q8WZA9	0.074073612	23.45184454	0.2995659	0.773256397	IRGQ
Q9Y4H2	0.351679174	21.00665926	1.050988695	0.328379611	IRS2
Q9BUE6	-0.569231492	21.43016848	-2.386700658	0.048603317	ISCA1
Q9H1K1	0.237669507	24.55240873	1.767750586	0.120676738	ISCU
P05161	-0.82556954	26.26004585	-3.834880875	0.006487339	ISG15
Q9H9L3	0.252195318	24.00929933	0.808028162	0.445808585	ISG20L2
Q96CN7	0.526129461	21.4324931	3.087988077	0.017743956	ISOC1
P53990	-0.254409637	25.58021063	-1.885234113	0.101624278	IST1
Q9ULR0	0.060864881	22.02246905	0.296107069	0.775788208	ISY1
Q9NPH2	-0.445671174	23.09609819	-1.159403827	0.284516262	ISYNA1
Q96J02	0.2311924	23.84888503	1.019245158	0.342201113	ITCH
Q8TB96	0.114607694	22.68517576	0.726337211	0.491330637	ITFG1
P56199	0.106532562	25.02328178	0.492354404	0.637618099	ITGA1
P17301	-0.707179935	20.66550902	-2.348669039	0.051391906	ITGA2
P26006	0.960254522	23.36166522	3.105797568	0.017307693	ITGA3
P13612	-0.709118211	22.32750255	-3.336120337	0.012591149	ITGA4
P08648	0.057622828	25.88393132	0.281613466	0.786428818	ITGA5
P23229	0.25998514	21.85719699	1.431907596	0.195507774	ITGA6
P06756	-0.288946922	23.65673383	-1.518097346	0.173024778	ITGAV
P05556	-0.066018563	25.2311859	-0.356206954	0.732238518	ITGB1
O14713	0.197269609	18.25463682	0.641495073	0.545065257	ITGB1BP1
P05107	0.081189197	23.17076984	0.260334109	0.803366508	ITGB2
P05106	-0.033554092	21.08588988	-0.09849525	0.924315671	ITGB3
P16144	0.720128622	19.91511196	3.136312138	0.01658657	ITGB4
P18084	-0.429387978	22.65275004	-2.335408728	0.052402177	ITGB5
P19823	-0.67727317	25.94436013	-3.438753746	0.010952601	ITIH2
Q06033	-0.720441377	24.85065215	-1.38848744	0.207802236	ITIH3
Q9Y287	-0.96707164	24.17533964	-3.969023589	0.005461945	ITM2B
Q9BY32	-0.306649018	23.01161162	-1.377288708	0.211082805	ITPA
Q13572	-1.38535374	23.44383889	-7.767989892	0.000113262	ITPK1
P27987	-0.403781911	18.78786081	-0.905118042	0.400510044	ITPKB
Q96DU7	0.037630893	21.68957345	0.207675347	0.841428275	ITPKC
Q14643	0.002734487	20.55323569	0.016773207	0.987088234	ITPR1
Q14571	-0.490234767	22.45791146	-2.678237557	0.031789091	ITPR2
Q14573	-0.057474966	21.52698907	-0.129243707	0.900820431	ITPR3
P28290	-0.14755524	22.63380374	-0.569212597	0.590002661	ITPRID2
Q3MIP1	0.4883845	20.62031629	2.520637068	0.03995966	ITPRIPL2
Q15811	0.326794767	20.45589481	1.054507546	0.326875116	ITSN1
Q9NZM3	-0.014398241	22.23732931	-0.093556845	0.928097402	ITSN2
P26440	0.210697047	24.99509416	1.12457897	0.298050426	IVD
Q9Y6Y0	-0.809181659	23.82293963	-1.841593627	0.108335065	IVNS1ABP
Q96ST2	-0.053398235	24.0713618	-0.258328748	0.803625609	IWS1
Q6IE81	0.274077134	21.59288075	0.952372505	0.372802446	JADE1
Q92613	0.168466792	20.738466	0.659646836	0.530694207	JADE3
P78504	0.733598171	23.11696881	4.052143934	0.00491631	JAG1
Q8N5M9	0.257554879	24.05251772	0.776052668	0.463268326	JAGN1
P23458	-0.38258385	23.09700303	-2.371221357	0.049719143	JAK1
O60674	-1.162129869	22.79149801	-5.075458016	0.001463337	JAK2
Q15652	-0.538188415	20.25582384	-1.712964286	0.130692093	JMJD1C
Q9H9V9	0.231238742	22.06136599	0.820656849	0.439040911	JMJD4
Q6NYC1	-0.086426081	23.41528317	-0.360261614	0.729336056	JMJD6
P0C870	0.10888793	20.62004642	0.440349048	0.673035635	JMJD7
Q96S16	-0.060260434	21.06844693	-0.424795119	0.683809531	JMJD8
Q8N9B5	1.008612494	20.89116812	2.633907605	0.046682348	JMY
Q9UK76	0.089210027	28.44897016	0.43373086	0.677610047	JPT1
Q9H910	0.382974602	24.37101138	2.031287163	0.081989849	JPT2
P05412	1.401983665	22.73377209	3.572426335	0.009154655	JUN
P14923	-0.529872907	21.01916121	-1.578656595	0.158668732	JUP
VIRUS63	-0.107498253	24.21444619	-0.308935335	0.766413072	K10	viral
VIRUS64	-0.435773401	18.42750262	-1.178561452	0.283475412	K10.5	viral
VIRUS65	-0.493052655	22.2351981	-1.578445888	0.158716717	K11	viral
VIRUS10	-0.797953812	30.32875781	-4.51510483	0.002788032	K2	viral
VIRUS12	0.116819195	25.59299232	0.485109694	0.642494378	K3	viral
VIRUS15	0.923207718	21.88188837	6.743167259	0.000273502	K4.1	viral
VIRUS18	1.976187564	22.30959215	4.899856662	0.00178234	K6	viral
VIRUS62	0.199179231	24.445334	0.844368495	0.426530528	K9	viral
Q14678	0.576777263	22.54248587	2.759943259	0.028258724	KANK1
Q63ZY3	-0.967279768	19.95631114	-4.045109829	0.004960093	KANK2
Q9H9L4	0.076296492	20.11210014	0.362848633	0.727486664	KANSL2
Q9P2N6	0.544923304	19.0248176	0.950345345	0.37886558	KANSL3
Q15046	0.42208998	25.52307805	2.613359023	0.034919327	KARS1
Q9H8E8	-0.457118338	20.37656733	-1.704413101	0.149498789	KAT14
Q92831	0.153489937	22.29430796	0.526571241	0.617503726	KAT2B
Q92993	-0.12054988	21.63374598	-0.640883643	0.542116437	KAT5
Q92794	-0.631177554	19.71825264	-2.072223857	0.077193128	KAT6A
O95251	0.065019016	21.55472323	0.265204675	0.798534771	KAT7
Q9H7Z6	-0.326186234	20.60449634	-1.157639875	0.285189364	KAT8
O75449	0.384796638	20.47555537	1.719544482	0.129448654	KATNA1
Q9BW62	0.079561358	21.55787138	0.388504263	0.709253349	KATNAL1
Q9BVA0	0.23746441	20.93761512	1.360181569	0.216182735	KATNB1
Q8IY47	-1.153883776	19.58216915	-6.185822904	0.000461816	KBTBD2
Q9NVX7	-0.675166118	23.14838593	-2.608543125	0.035164127	KBTBD4
Q9P0J7	0.100592706	26.35930614	0.390939138	0.71206982	KCMF1
O95259	0.061291485	19.97667075	0.226670787	0.828253924	KCNH1
Q12791	-0.13934705	21.51221027	-0.605839464	0.563848082	KCNMA1
Q8NC54	0.078462832	23.18982012	0.255442463	0.805765643	KCT2
Q719H9	0.090801623	20.0326084	0.356770381	0.733554709	KCTD1
Q9H3F6	0.276368068	23.78403476	1.667579438	0.13958138	KCTD10
Q96CX2	0.632726148	21.00573679	1.688379182	0.13543877	KCTD12
Q9BQ13	-0.942434294	24.12392027	-5.066123237	0.001478599	KCTD14
Q14681	-0.270394332	22.73890197	-0.71549297	0.497598403	KCTD2
Q7Z5Y7	-0.565403988	23.4709527	-1.330784593	0.231906203	KCTD20
Q4G0X4	-0.861754416	20.07106377	-3.287302055	0.013461422	KCTD21
Q9Y597	-0.490923136	21.1930859	-1.884793623	0.101689953	KCTD3
Q7L273	-0.489271695	23.35730934	-2.786542144	0.027200121	KCTD9
O60341	-0.283144546	22.9935501	-1.509716055	0.175102983	KDM1A
Q8NB78	-0.312589986	24.59858785	-1.804268695	0.114413193	KDM1B
Q9Y2K7	-0.408664411	22.22274226	-1.785314373	0.11762422	KDM2A
Q9Y4C1	-0.872800445	21.35592957	-4.905637326	0.001770685	KDM3A
Q7LBC6	-0.156906089	22.99949518	-0.801917461	0.449109363	KDM3B
O75164	-0.505244715	21.03995454	-1.998010759	0.086105669	KDM4A
O94953	-0.715781212	20.4470317	-3.543757484	0.009511498	KDM4B
P29375	-0.247624609	20.89444971	-0.812272933	0.443525718	KDM5A
Q9UGL1	-0.151981769	20.8224583	-0.410919019	0.693488517	KDM5B
P41229	-0.958769972	21.27318607	-3.468503073	0.010521766	KDM5C
O15550	-0.320317603	20.59155516	-1.237033705	0.256181022	KDM6A
Q8N371	0.134455556	19.63491169	0.791445918	0.45480517	KDM8
Q06136	-0.59839268	19.22328946	-2.602948925	0.035450732	KDSR
Q14145	-1.525249902	21.67643559	-6.944052641	0.000228275	KEAP1
P82909	0.2828881	25.76513881	1.513450109	0.174174293	KGD4
Q7Z7F0	0.296162749	21.4049201	1.279052136	0.241869047	KHDC4
Q07666	-0.349067635	25.35453689	-2.169863563	0.066851835	KHDRBS1
O75525	-1.198450915	18.22119657	-6.160284441	0.001687733	KHDRBS3
Q92945	-0.258409775	26.08786005	-1.158554701	0.284840113	KHSRP
Q8IZA0	-0.214956656	21.73444323	-1.429301592	0.196226883	KIAA0319L
Q96AT1	0.397398034	20.58976466	1.24499271	0.259850148	KIAA1143
Q96A73	-1.057395439	20.84058275	-4.735550518	0.003263626	KIAA1191
Q9BY89	0.398403576	21.76582092	1.650634822	0.143044084	KIAA1671
Q8IYS2	-0.574404973	23.92609739	-3.295495622	0.013310958	KIAA2013
Q96MD2	0.1646573	19.67276823	0.66058722	0.533561865	KICS2
Q9ULH0	0.192667299	22.43171431	1.395772013	0.205692665	KIDINS220
P52732	0.138753153	22.75476271	0.448652707	0.66731721	KIF11
Q9H1H9	-0.327179784	22.1506958	-2.064503534	0.078075909	KIF13A
Q9NQT8	0.371635298	21.19527521	2.647135919	0.033251474	KIF13B
Q15058	-0.968617376	21.74715869	-4.312466139	0.003559676	KIF14
Q9NS87	0.03224544	22.02622325	0.143060019	0.890296365	KIF15
Q86Y91	-0.077482999	21.45017735	-0.168098675	0.871285994	KIF18B
O60333	-0.815997887	21.33089388	-4.628789897	0.002437345	KIF1B
O43896	0.165827438	21.40250522	0.927721646	0.384595332	KIF1C
O95235	-0.200426283	22.7417754	-0.504902794	0.629217513	KIF20A
Q96Q89	-0.80012902	20.16269035	-2.656936381	0.032783236	KIF20B
Q7Z4S6	0.06072053	22.67876346	0.436461187	0.675721093	KIF21A
Q14807	-0.176959768	22.06217358	-0.488896562	0.639943126	KIF22
Q02241	-0.665824179	22.17892893	-2.736111918	0.029243904	KIF23
Q2KJY2	1.010573881	21.6840359	4.222453363	0.003975558	KIF26B
O00139	-0.417410459	23.24796627	-2.745897403	0.028835088	KIF2A
Q99661	-0.186633137	24.06902981	-0.560129149	0.592953602	KIF2C
Q9Y496	-0.405356237	22.03312011	-2.772770104	0.027742933	KIF3A
O15066	-0.012438144	21.9279664	-0.061873561	0.952402824	KIF3B
O95239	0.071481961	23.90763484	0.237113901	0.819396315	KIF4A
P33176	-0.54269957	24.3147931	-3.639389517	0.008376388	KIF5B
Q2M1P5	0.246695163	19.43709701	1.072566736	0.319240175	KIF7
Q92845	-0.159808008	21.51340181	-1.073837996	0.318708149	KIFAP3
Q96EK5	0.088885277	23.79997455	0.443899416	0.670587755	KIFBP
Q9BW19	-0.497605243	21.3723246	-1.142828149	0.290893511	KIFC1
Q9BVG8	-0.566279615	21.43620228	-1.405325807	0.202954843	KIFC3
O60870	0.470765476	22.85171337	1.814109813	0.112779445	KIN
Q96J84	0.350936719	23.14590996	2.207582657	0.063239678	KIRREL1
Q07866	-0.699432853	23.18499096	-4.566187399	0.002623999	KLC1
Q9H0B6	0.072555828	23.45926195	0.400306148	0.700933112	KLC2
Q9NSK0	-0.010594829	22.45528347	-0.057589208	0.955694309	KLC4
Q9BXK1	-0.270355076	22.35808336	-0.728627006	0.490013854	KLF16
Q9Y5W3	0.657230198	20.87822512	1.509111609	0.192109231	KLF2
P57682	-1.076256327	21.28166629	-4.619866147	0.00367839	KLF3
Q13887	-0.557230815	19.44881914	-2.693927946	0.031076969	KLF5
Q6PID8	0.360726357	23.36871608	0.981991322	0.358998914	KLHDC10
Q8TBB5	-0.064376029	21.89397293	-0.361565621	0.728403613	KLHDC4
Q9NVR0	-0.051533826	20.49130322	-0.175716436	0.865519718	KLHL11
O94889	0.881316973	20.69212309	3.312500326	0.016314546	KLHL18
Q9UJP4	-0.784321949	20.84813327	-2.021401793	0.08319178	KLHL21
Q53GT1	-0.896111001	19.44936386	-1.983064905	0.09494201	KLHL22
Q53HC5	-0.224630338	20.50972839	-0.954228343	0.371925837	KLHL26
Q8IXQ5	-0.460784101	20.28257716	-1.78805709	0.11715428	KLHL7
Q9P2J3	-1.539741558	20.41074276	-7.069590342	0.000204311	KLHL9
Q03164	0.306764419	19.7439038	1.431678901	0.195570786	KMT2A
Q9UMN6	0.095044808	20.27529431	0.476324927	0.648432704	KMT2B
Q8NEZ4	-0.865987217	21.14770987	-3.660458	0.008146598	KMT2C
O14686	-0.387272697	19.64450055	-1.762078534	0.12167862	KMT2D
P01042	0.434688769	22.84679359	1.195653463	0.285846038	KNG1
Q8NG31	-0.316110933	22.06337486	-0.832349422	0.43283975	KNL1
Q1ED39	0.25122992	21.85571949	0.953915029	0.372073721	KNOP1
Q9Y448	-0.364675954	20.7201195	-0.539786378	0.60617481	KNSTRN
P50748	-0.322487353	22.0655502	-2.201503617	0.063808262	KNTC1
P52294	-0.074950242	23.0908441	-0.473127636	0.650600874	KPNA1
P52292	-0.051536443	24.79545101	-0.147332879	0.887046365	KPNA2
O00505	0.348311247	21.94879421	1.942116471	0.093482188	KPNA3
O00629	0.189757087	24.33411965	0.483333036	0.643693121	KPNA4
O60684	0.649825351	23.52186468	1.887049333	0.101354075	KPNA6
Q14974	0.075089962	25.42325256	0.43666784	0.675578224	KPNB1
Q9Y664	-0.008579827	17.77527444	-0.046252972	0.964619439	KPTN
P01116	-0.646856222	23.57111268	-1.925491053	0.102807735	KRAS
Q8N9T8	0.064917541	25.35153524	0.218612288	0.834245496	KRI1
O00522	-0.051791224	19.8623024	-0.21476491	0.836107597	KRIT1
Q13601	0.55409076	23.74317429	3.64327045	0.008333537	KRR1
P04264	0.294883352	22.92590204	0.361625579	0.728360751	KRT1
P13645	-0.093561586	22.97215777	-0.08742253	0.932797704	KRT10
P08779	-0.073204241	21.3832015	-0.143856878	0.89127536	KRT16
P05783	0.048504438	25.169615	0.104470515	0.919742752	KRT18
P35908	1.166730161	23.00848386	1.944107612	0.10019515	KRT2
P05787	0.038604173	25.33288633	0.096128272	0.926127999	KRT8
P35527	0.44146548	22.9624764	1.006580041	0.360687645	KRT9
Q96EK9	0.130222602	22.07950555	0.873516787	0.411504132	KTI12
Q86UP2	-0.266197083	24.58766073	-1.808159987	0.113764485	KTN1
Q16773	-0.016272422	17.81904954	-0.050262114	0.961874709	KYAT1
Q6YP21	0.118997551	23.42914361	0.711303003	0.500034072	KYAT3
Q9H9P8	-0.042203658	22.52811861	-0.271423628	0.793939383	L2HGDH
Q96EM0	-0.092330571	21.6913701	-0.628651371	0.549643436	L3HYPDH
Q969R5	-0.475748474	20.72364828	-0.978399137	0.360651786	L3MBTL2
Q96JM7	-0.899724021	21.8154473	-4.452439577	0.004388443	L3MBTL3
P83111	-0.192348165	23.76039641	-1.024396838	0.339927383	LACTB
Q53H82	0.001166402	22.68733775	0.004911871	0.996218729	LACTB2
Q16787	0.44527615	18.50414667	2.060380217	0.078551495	LAMA3
O15230	0.160139003	20.52854117	0.900742029	0.397820597	LAMA5
P07942	-0.20705179	23.45186935	-0.839807331	0.428917063	LAMB1
P55268	0.077331286	20.11409096	0.336475777	0.746429201	LAMB2
P11047	-0.069683894	22.79023075	-0.349064491	0.737362767	LAMC1
P11279	-0.247785337	24.96468571	-0.9531252	0.372446719	LAMP1
P13473	0.511265932	24.06979478	1.322047288	0.227943363	LAMP2
Q6IAA8	0.457716094	23.37996652	2.790751673	0.027036441	LAMTOR1
Q9Y2Q5	0.304875045	25.93553181	1.398578489	0.211763278	LAMTOR2
Q9UHA4	0.126602216	24.43215979	0.330686179	0.750613515	LAMTOR3
Q0VGL1	0.57231775	26.38269908	3.512928512	0.00991209	LAMTOR4
O43813	0.376592988	24.18104297	2.555122523	0.038002271	LANCL1
Q9NS86	-0.484385647	22.92747217	-2.495836868	0.041431548	LANCL2
P28838	0.277206081	24.98439339	1.849486447	0.107090333	LAP3
Q86VI4	-0.497451669	21.24805462	-2.294520231	0.055646656	LAPTM4B
Q6PKG0	-0.246514352	23.04951475	-1.21518097	0.263905578	LARP1
Q71RC2	-0.197153482	22.97926551	-0.757588155	0.47356128	LARP4
Q92615	0.158785878	23.84854243	0.883277706	0.406559201	LARP4B
Q9BRS8	0.405510432	18.50312573	0.878940854	0.413461841	LARP6
Q4G0J3	-0.008269441	22.60910875	-0.054909724	0.957753318	LARP7
Q9P2J5	-0.044757262	24.03173123	-0.311050102	0.764871537	LARS1
Q15031	-0.35579259	22.30115205	-2.642882712	0.033456844	LARS2
Q9Y4W2	-0.214281072	24.16034962	-1.500951553	0.177300577	LAS1L
Q14847	0.146089457	25.45387836	1.018646603	0.342466062	LASP1
O95835	0.026022648	20.80057175	0.104620279	0.919628178	LATS1
Q9NRM7	-0.523457829	22.67203694	-1.385716883	0.208609606	LATS2
Q14739	-0.257222045	24.69147072	-1.551938518	0.164861499	LBR
Q6UWP7	0.026616045	24.39956619	0.153541754	0.882327976	LCLAT1
Q9UIC8	0.288220503	22.71981012	1.334674769	0.223988412	LCMT1
O60294	-0.278696738	20.83705693	-1.582617193	0.157769272	LCMT2
Q8N3X6	0.232102137	18.52452734	0.678038561	0.519644795	LCORL
Q9H6V9	-0.214157489	20.44643589	-1.078803286	0.316636978	LDAH
Q86U70	-1.054286622	24.03085153	-3.589835784	0.008945051	LDB1
P00338	0.2831459	25.4980454	1.835045945	0.109378276	LDHA
P07195	0.215732443	25.89770848	1.42947936	0.196177754	LDHB
P01130	-0.208596276	21.74810198	-0.917642563	0.389497076	LDLR
Q9UJU2	-0.353829485	20.13580069	-1.708204937	0.131598507	LEF1;TCF7;TCF7L2
O75610	-1.510065287	23.04120344	-2.567386675	0.037330331	LEFTY1
O00292	-0.392226009	21.51438233	-1.482839847	0.188961658	LEFTY2
Q8NC56	-0.142964547	22.64608043	-0.689948616	0.512567688	LEMD2
Q9Y2U8	0.347279521	21.87756357	2.115579586	0.072417199	LEMD3
Q96BZ8	-0.043331774	21.52093302	-0.220292381	0.831965625	LENG1
Q96PV6	-0.105720495	21.69773754	-0.586789918	0.575874764	LENG8
Q96B70	-0.556483691	18.94817356	-1.313414273	0.24651523	LENG9
Q8WVC0	0.237501426	24.06461928	1.402539062	0.203750063	LEO1
O95202	-0.0930053	24.85984804	-0.585786161	0.576512583	LETM1
Q6P1Q0	-0.302143479	21.72244551	-0.95678234	0.375860235	LETMD1
P09382	0.061722319	27.2942361	0.38115468	0.714456447	LGALS1
P17931	0.608896648	25.14995223	2.256103869	0.058880961	LGALS3
Q08380	-0.671226488	22.81677757	-2.513924272	0.04035265	LGALS3BP
O00214	0.077680283	23.6994462	0.257895786	0.803946514	LGALS8
Q3ZCW2	-0.097213808	19.73718379	-0.19744414	0.849122374	LGALSL
Q99538	-0.025251086	23.29184863	-0.110282357	0.915298026	LGMN
Q6ZUX7	0.134498851	22.15023813	0.623396514	0.560566011	LHFPL2
Q9H008	0.608140357	22.8076545	2.078479689	0.076485094	LHPP
P18858	-0.40819595	23.13909328	-1.599451366	0.153998729	LIG1
P49916	-0.033261456	22.85076057	-0.193025201	0.85245104	LIG3
P49917	0.060591473	22.49313515	0.432837242	0.678228831	LIG4
Q9UHB6	0.112732388	24.711001	0.411225391	0.693274141	LIMA1
Q9UPQ0	1.354453551	23.03256862	4.058252262	0.004878633	LIMCH1
Q9UGP4	-0.121138995	25.32993677	-0.633612899	0.546582798	LIMD1
Q9BT23	-1.219272432	21.19168621	-5.767628881	0.000700232	LIMD2
P53667	0.576302646	21.079193	2.518671933	0.053648178	LIMK1
P53671	-0.920084407	24.02903705	-2.6604086	0.037745442	LIMK2
P48059	0.430960462	24.4234688	2.725037016	0.029713924	LIMS1
Q6MZP7	-0.357771335	20.91815004	-2.011041324	0.084470191	LIN54
O14910	0.241863209	22.65340634	1.171525163	0.279926495	LIN7A
Q9NUP9	0.206467793	24.73167862	0.719917893	0.495034585	LIN7C
Q5TKA1	-0.212612097	19.72348713	-0.847346691	0.424977383	LIN9
Q5VT33	0.413424094	21.94262323	1.708740044	0.138692065	LINC01545
Q8IVB5	0.178118747	20.65183641	0.29637731	0.776998102	LIX1L
Q15334	0.209627525	22.31986883	1.341813112	0.221779356	LLGL1
Q6P1M3	0.017097762	20.69540971	0.102374959	0.921346136	LLGL2
Q9BRT6	0.284655377	25.21196572	1.245487832	0.253244644	LLPH
P49257	0.079816441	24.66571462	0.495486854	0.635515635	LMAN1
Q12907	0.162166427	25.56308772	1.156361969	0.285677821	LMAN2
Q9H0V9	-0.127817952	22.95201108	-0.7458623	0.480177421	LMAN2L
Q8WVP7	-1.325633754	19.87615921	-7.01487809	0.000214389	LMBR1
Q68DH5	0.290580499	20.46399629	1.36739935	0.214017864	LMBRD2
Q9NZU5	-0.255673029	26.31388839	-0.885821697	0.405277573	LMCD1
Q9BU23	0.306795974	23.84419525	1.15458369	0.286358691	LMF2
P02545	0.033624464	26.31032677	0.206124368	0.842593474	LMNA
P20700	-0.21792938	25.19214892	-1.047675029	0.329801408	LMNB1
Q03252	0.244919078	24.61174429	1.127417839	0.296927687	LMNB2
Q8WWI1	-0.301372026	21.08975404	-1.446297871	0.191579343	LMO7
Q9UIQ6	0.633091266	23.26905712	3.449263816	0.010798257	LNPEP
Q9C0E8	-0.275077181	24.22867133	-0.835848768	0.43099601	LNPK
P36776	0.274201509	23.0845294	1.511444213	0.174672615	LONP1
Q86WA8	0.153860904	21.07257244	0.673512356	0.522350494	LONP2
P28300	-0.366069719	24.81975255	-0.76348206	0.470259058	LOX
Q9Y4K0	-0.415281113	22.17619955	-1.474708484	0.184031767	LOXL2
Q8NF37	-1.383644957	22.63413556	-5.84301505	0.000648608	LPCAT1
Q6P1A2	-1.547597425	16.70681723	-4.038917467	0.006906482	LPCAT3
Q92604	-0.52246512	21.41225607	-2.970462695	0.020932805	LPGAT1
Q92539	0.021025779	23.94315559	0.100605863	0.922700041	LPIN2
Q9BQK8	-0.309853166	22.10510684	-1.138079405	0.292742112	LPIN3
Q93052	1.18518695	21.7879993	3.514307235	0.009893791	LPP
P50851	-0.492080036	21.13192552	-3.189562414	0.015403865	LRBA
Q9Y2L9	0.470185143	19.41823791	0.541793967	0.604862845	LRCH1
Q96II8	0.123933651	22.56704654	0.777214099	0.462626035	LRCH3
O75427	-0.092746544	20.59137185	-0.440611517	0.672854523	LRCH4
Q5T3J3	-0.865054474	18.4395708	-2.144753607	0.075958582	LRIF1
Q6UXM1	0.8234747	23.64786674	0.843100028	0.427193272	LRIG3
Q07954	-0.784696198	23.09751377	-3.383357225	0.011806407	LRP1
Q9Y561	0.161237054	21.53347208	1.119904083	0.299906861	LRP12
P30533	0.40829779	25.93811047	2.1149555	0.072483809	LRPAP1
P42704	0.128556685	25.28304852	0.902071476	0.397161106	LRPPRC
Q9BTT6	1.120923423	21.60021036	2.639285202	0.033631584	LRRC1
Q15048	-0.424697723	21.93316258	-2.163667543	0.067464737	LRRC14
Q9H9A6	0.188884118	23.49255455	1.357183596	0.217087598	LRRC40
Q15345	0.236186975	22.72818643	1.090211584	0.311919273	LRRC41
Q9Y546	-0.45762984	22.16237957	-1.583710396	0.157521836	LRRC42
Q8N1G4	0.328024196	24.86860907	2.208363768	0.063166991	LRRC47
Q8N9N7	0.201861985	22.80378936	0.743543392	0.48149313	LRRC57
Q96AG4	0.005042686	25.55155669	0.025431995	0.98042419	LRRC59
Q8IWT6	-0.435634934	20.32995185	-2.144843436	0.06936162	LRRC8A
Q7L1W4	-0.084092827	20.03407657	-0.347368221	0.738581853	LRRC8D
Q6NSJ5	-0.421105478	22.6301572	-1.377953449	0.2108868	LRRC8E
Q32MZ4	0.312514254	24.18719379	1.024086858	0.340063859	LRRFIP1
Q9Y608	0.133595468	22.78987497	0.646062547	0.538948743	LRRFIP2
Q38SD2	-0.102711945	18.35767764	-0.607227212	0.562977772	LRRK1
Q8WUT4	0.499096938	19.20648804	1.420632424	0.205562393	LRRN4
Q6UWE0	-0.403027614	24.02057745	-2.332365072	0.052636911	LRSAM1
Q9UFC0	-0.509099017	21.22888497	-2.749571456	0.028683145	LRWD1
Q9H089	0.353085391	24.04356836	2.010809695	0.084498994	LSG1
Q969L4	-0.48643293	21.88591157	-2.760033192	0.028255073	LSM10
P83369	-1.112068906	22.83732796	-2.980730177	0.024812983	LSM11
Q8ND56	-0.611091424	22.9076712	-1.699431797	0.13328498	LSM14A
Q9BX40	0.062476749	25.6223591	0.103398457	0.920562972	LSM14B
Q9Y333	-0.265637045	23.06586947	-0.566578318	0.588796189	LSM2
P62310	0.098144515	25.57720269	0.630328143	0.548607919	LSM3
Q9Y4Z0	-0.030248968	25.36207866	-0.200114735	0.847112285	LSM4
P62312	0.086613734	23.99292521	0.561586105	0.592012941	LSM6
Q9UK45	0.285055076	25.64321857	2.036521001	0.081360463	LSM7
O95777	-0.16566076	25.68685041	-0.948280069	0.374741062	LSM8
P48449	-0.20484501	24.00573726	-1.410472228	0.201493545	LSS
P09960	-0.104540555	24.13369949	-0.633721218	0.546516094	LTA4H
Q9NS15	-1.02041601	20.75746161	-3.308922783	0.013068276	LTBP3
Q8N2S1	0.119072621	19.99125443	0.554556193	0.596559438	LTBP4
P02788	0.468322951	27.33670303	0.762963268	0.470549097	LTF
O94822	-0.062868884	21.13870369	-0.358454577	0.730629009	LTN1
Q96GA3	0.329250128	21.54796965	1.461021621	0.187633608	LTV1
Q9NQ29	0.216658808	22.791578	0.871997065	0.412277959	LUC7L
Q9Y383	-0.070718867	25.44438262	-0.433402896	0.677837114	LUC7L2
O95232	0.873730847	22.91197207	1.792019925	0.116478468	LUC7L3
P51884	-0.609334536	23.49019243	-1.066309649	0.321869176	LUM
Q86V48	0.563254975	24.28283441	1.889232936	0.101029964	LUZP1
Q9BS40	-0.101990002	25.94680288	-0.435860076	0.676136753	LXN
Q9NX58	0.07577974	23.17021578	0.368521465	0.723438137	LYAR
P07948	-1.011919202	23.26368349	-4.117964796	0.004526529	LYN
O75608	0.013362417	26.36705295	0.077739963	0.940222569	LYPLA1
O95372	0.295223468	25.14674177	1.979886568	0.088432516	LYPLA2
Q5VWZ2	-0.016880827	23.54143251	-0.104037991	0.920073659	LYPLAL1
O43325	-0.390483791	19.58608413	-1.856525649	0.105991912	LYRM1
Q9NU23	-0.578526417	18.21128957	-2.645685721	0.03332135	LYRM2
Q9HD34	0.076154097	22.88135414	0.508479232	0.626833922	LYRM4
Q96S90	0.288091372	21.55113152	1.395305274	0.205827257	LYSMD1
Q8IV50	0.020851715	21.87897449	0.079598492	0.938796877	LYSMD2
Q8WZA0	0.262460891	21.99699054	1.626160357	0.148188083	LZIC
Q9NQ48	-0.678534014	24.7292692	-3.415975183	0.01129534	LZTFL1
Q8N653	0.07977143	22.35446442	0.135816242	0.895811232	LZTR1
P20645	0.029321678	25.81539909	0.188966801	0.85551097	M6PR
O94854	-1.00867196	21.27535019	-3.250890753	0.014152486	MACF1
Q9UPN3	0.213488741	22.66503872	1.394433517	0.206078851	MACF1
Q96GV9	-0.568736248	21.41486945	-1.100221304	0.313676601	MACIR
Q8N5G2	-0.16933831	20.85395104	-0.944404037	0.376584206	MACO1
Q9BQ69	0.367302738	24.16569855	1.744125291	0.124902451	MACROD1
O75367	-0.01726454	24.64272764	-0.08690346	0.933195566	MACROH2A1
Q9P0M6	-0.147875107	24.86124381	-0.97831962	0.360688441	MACROH2A2
Q9Y6D9	-0.193393158	23.36325275	-0.585915672	0.576430265	MAD1L1
Q13257	-0.292997142	21.69097098	-0.748543276	0.478659282	MAD2L1
Q8WXG6	-0.444825284	18.43647474	-1.103806286	0.306371791	MADD
Q7L5Y9	-0.17183007	22.52047885	-1.104492962	0.306093723	MAEA
Q9H063	-0.846321008	21.1350872	-3.847490969	0.006382525	MAF1
Q9ULX9	0.20604628	22.04871716	1.055446348	0.326474658	MAFF
O15525	-0.876195175	22.18571571	-5.511312521	0.000913327	MAFG
Q9Y5V3	-1.005147499	22.86344108	-6.819857631	0.000255142	MAGED1
Q9UNF1	-0.453459864	25.04371633	-2.669801735	0.032178983	MAGED2
Q96JG8	-0.848245328	20.54359332	-4.182822222	0.004175356	MAGED4
Q96QZ7	-0.794286213	22.24234393	-4.755855919	0.002101988	MAGI1
Q5TCQ9	2.222575169	21.13118743	2.154095639	0.084252352	MAGI3
Q96A72	0.211799668	25.7822628	0.8290909	0.434561635	MAGOH;MAGOHB
Q9H0U3	0.229508002	22.80549141	0.995127851	0.353004149	MAGT1
Q8WWC4	-0.012117908	26.26492445	-0.077476425	0.940424751	MAIP1
Q9BXY0	-0.076222	23.61965667	-0.484824207	0.642686924	MAK16
Q96EH3	0.125864623	22.34228948	0.348858724	0.737510606	MALSU1
Q9UDY8	-0.04641791	23.08551463	-0.211815795	0.83831979	MALT1
Q7Z304	0.504358579	22.76394498	1.086503642	0.313446366	MAMDC2
Q92585	-0.212003404	20.24772471	-0.716515892	0.497004948	MAML1
Q8IZL2	-0.247847023	20.8998163	-0.886365821	0.405003835	MAML2
P33908	-1.300022544	19.54642094	-4.922584951	0.001737	MAN1A1
O60476	-1.020244959	21.67712273	-3.853310897	0.006334774	MAN1A2
Q9UKM7	0.269723894	21.17051316	0.973911428	0.362724937	MAN1B1
Q16706	0.124901973	21.17870491	0.919552877	0.388564468	MAN2A1
P49641	-0.486235263	19.83720607	-2.638693019	0.038852682	MAN2A2
O00754	0.873932465	23.90787559	3.426903458	0.011129486	MAN2B1
Q9Y2E5	0.849172031	19.39111654	2.267877508	0.057869956	MAN2B2
Q9NTJ4	0.463366316	21.34104729	2.531588561	0.039326995	MAN2C1
O00462	0.638983791	22.88675937	3.019341664	0.023611686	MANBA
Q5SRI9	-0.734816566	20.10534102	-1.733426188	0.126862244	MANEA
P55145	0.138851623	24.75446233	0.955755698	0.371205564	MANF
P46821	-0.813164549	22.45278033	-2.019320971	0.083446995	MAP1B
Q9GZQ8	-0.153869817	25.55924015	-0.477177174	0.647855388	MAP1LC3B;MAP1LC3B2
Q66K74	0.147864244	22.89520369	1.002703439	0.349582535	MAP1S
P11137	-0.528176101	22.40254418	-1.822428878	0.11141593	MAP2
Q02750	-0.392556239	25.32231918	-2.093370195	0.074825705	MAP2K1
P36507	-0.158164662	24.49590756	-1.134919393	0.293977598	MAP2K2
P46734	-0.383319961	20.6778869	-2.090312394	0.075163511	MAP2K3
P45985	0.379359566	22.80199068	2.167502737	0.067084702	MAP2K4
P52564	-0.408372117	25.46879206	-1.770578026	0.120180267	MAP2K6
O14733	0.023999654	21.64035864	0.104041677	0.920070839	MAP2K7
Q16584	1.75905807	20.6629997	1.338516959	0.238801795	MAP3K11
Q9Y2U5	-0.759725775	21.48313805	-3.390297982	0.011695607	MAP3K2
Q9NYL2	-1.026045474	23.54736105	-4.555943441	0.00265602	MAP3K20
Q9Y6R4	-0.166703847	20.08508473	-1.155436702	0.286031921	MAP3K4
O43318	0.309670428	21.29269004	1.14475234	0.290147202	MAP3K7
P27816	-0.069564641	23.47831947	-0.480731599	0.645450412	MAP4
Q12851	-0.449564212	19.62598728	-2.540846998	0.038800224	MAP4K2
Q8IVH8	-0.334722267	19.13384655	-1.279589229	0.241690647	MAP4K3
O95819	-0.195953131	22.80213686	-1.243970738	0.253769454	MAP4K4
Q9Y4K4	-0.442305065	23.04318511	-1.061897088	0.323733575	MAP4K5
Q3KQU3	-0.22044107	22.42804241	-1.119059219	0.30024337	MAP7D1
Q8IWC1	-0.473402008	22.44922249	-1.845838485	0.107663902	MAP7D3
P28482	0.060922419	25.87370622	0.338766845	0.744775902	MAPK1
Q16539	-0.195975611	23.525596	-1.365243529	0.214662458	MAPK14
P27361	-0.251860336	23.1650685	-1.782635487	0.118084968	MAPK3
Q16659	-0.802705381	21.82900036	-2.628699617	0.039373822	MAPK6
Q13164	-0.896624516	19.34873195	-1.713334818	0.130621775	MAPK7
P45983	0.011310551	21.64175719	0.046914922	0.963898796	MAPK8
P45984	0.125915283	22.320933	0.645492609	0.53929679	MAPK9
Q9BPZ7	0.317857742	21.52507558	0.733377127	0.487289662	MAPKAP1
P49137	-0.158952032	22.15940657	-0.701998148	0.505470774	MAPKAPK2
Q16644	1.019344809	21.83570517	2.559019955	0.037787387	MAPKAPK3
Q8IW41	-0.230018345	25.04347002	-0.761937098	0.475158377	MAPKAPK5
O60336	0.404658554	19.89293639	0.567988534	0.594788177	MAPKBP1
Q15691	-0.485928235	26.98050118	-2.871878575	0.024076377	MAPRE1
Q15555	-0.814121351	24.15732414	-3.857984128	0.006296713	MAPRE2
Q9NX47	-0.418761729	20.34465809	-1.408399603	0.202080922	MARCHF5
O60337	-0.703748557	20.8820407	-3.246203044	0.014244183	MARCHF6
P29966	0.80238866	21.39261821	3.612333162	0.008681855	MARCKS
Q9Y4F3	-0.485757042	21.34243782	-1.015635531	0.349245099	MARF1
Q7KZI7	-0.609861491	22.19490403	-4.406951241	0.003173977	MARK2
P27448	-0.527703162	21.03789284	-3.524557808	0.009758876	MARK3
P56192	0.215605912	24.05748566	1.487315994	0.18076955	MARS1
Q96GW9	0.432931626	21.85236371	2.075993444	0.076765709	MARS2
O60307	-1.549015503	22.19815306	-4.28209502	0.007990218	MAST3
Q96GX5	-0.653562229	20.63870698	-1.603586359	0.153085468	MASTL
P31153	0.185126213	23.28241438	0.763769517	0.470098402	MAT2A
Q9NZL9	0.078895978	23.33599928	0.465551485	0.655752957	MAT2B
O00339	0.165972805	22.08057611	0.604060141	0.564965126	MATN2
P43243	-0.101962266	25.38765819	-0.510306403	0.625618007	MATR3
Q9Y6X3	-0.883263691	21.06730172	-4.294305283	0.003639569	MAU2
Q7Z434	0.022341983	21.32111315	0.091276357	0.929844432	MAVS
P61244	0.298004242	23.91464947	1.155981903	0.285823229	MAX
P56270	0.088215875	23.70320773	0.451900994	0.665086647	MAZ
Q8IYB1	0.790576915	22.88341206	3.985194393	0.00535081	MB21D2
Q9UIS9	-0.284162914	21.32985734	-1.398149282	0.205008356	MBD1
Q9UBB5	0.101746521	23.30781747	0.514984652	0.622510507	MBD2
O95243	-0.178174603	18.98027166	-0.44941792	0.666791421	MBD4
Q9NS73	-0.416724508	18.69899066	-1.835016904	0.109382924	MBIP
Q68D91	0.484084893	22.68548772	1.691936993	0.134741903	MBLAC2
Q9NR56	-0.538132514	24.76299017	-3.542778634	0.009523944	MBNL1
Q6ZWT7	-0.334139772	20.57675063	-0.730996564	0.488653658	MBOAT2
Q05BQ5	-0.839734106	19.84064837	-4.632125275	0.003631728	MBTD1
O43462	-0.055571993	22.76408996	-0.341730078	0.742639691	MBTPS2
P43121	0.532644149	21.77277434	1.49379013	0.179114858	MCAM
Q8IVS2	0.370251164	22.30161709	1.511159952	0.18182463	MCAT
Q96RQ3	-0.075378103	23.3442581	-0.315956944	0.761299164	MCCC1
Q9HCC0	-0.00760446	23.12904629	-0.050790495	0.960919348	MCCC2
Q96PE7	0.773801242	18.7114319	1.542902815	0.183964807	MCEE
Q07820	-0.101777534	21.79370453	-0.374149893	0.719430673	MCL1
P49736	-0.325033745	24.24857371	-1.694942349	0.134155889	MCM2
P25205	-0.438887486	24.4055113	-2.203973382	0.063576641	MCM3
O60318	-0.014646682	21.0761389	-0.069465918	0.946572434	MCM3AP
P33991	-0.504727587	25.05034995	-2.501225087	0.041107066	MCM4
P33992	-0.556493353	24.05533141	-3.019391117	0.019536873	MCM5
Q14566	-0.412005032	24.49620299	-2.250788027	0.05934328	MCM6
P33993	-0.53356826	24.29854593	-3.581387158	0.009046113	MCM7
Q9BTE3	-0.314935121	23.15004706	-0.803471269	0.448268442	MCMBP
Q9GZU1	0.409070113	18.24658833	1.215936739	0.263635171	MCOLN1
C9JLW8	0.136713889	27.03713306	0.432764137	0.678279464	MCRIP1
Q96EZ8	0.128120476	22.24723269	0.442816294	0.671334084	MCRS1
Q6DN14	-1.027974324	22.68462801	-4.959533114	0.002602427	MCTP1
Q6DN12	0.141008416	19.37538186	0.548732016	0.600340884	MCTP2
Q9ULC4	0.011087428	25.24355407	0.052148714	0.959875337	MCTS1
Q8NE86	0.359521105	24.44964675	2.535403526	0.039109046	MCU
Q9NWR8	0.084756575	20.41780526	0.326738122	0.753472079	MCUB
Q96AQ8	0.248378856	24.17100189	1.345598912	0.220615564	MCUR1
Q14676	-0.134740093	22.75177163	-0.565703943	0.58935888	MDC1
P40925	0.099765019	25.35439781	0.48196626	0.644616085	MDH1
P40926	0.629008475	22.2028873	3.30015842	0.013226139	MDH2
Q9NU22	0.202426168	21.82021954	1.154964219	0.28621288	MDN1
Q86V88	0.384703538	20.49034748	1.358089009	0.232944418	MDP1
P48163	-0.179076232	24.06094258	-0.687249839	0.514165919	ME1
P23368	0.127118992	23.31284939	0.743424638	0.481560574	ME2
Q16798	0.569614514	23.54744347	2.664109471	0.032444888	ME3
Q9HAF1	-0.121828783	21.92810191	-0.537077663	0.607947437	MEAF6
Q6P9B6	0.126413255	22.57426473	0.691858189	0.511438751	MEAK7
P51608	0.013036214	22.26607057	0.070616869	0.945688883	MECP2
Q9BV79	0.09857826	22.61569031	0.648804463	0.53727626	MECR
Q15648	-0.383247655	21.48087454	-1.738180895	0.125987718	MED1
Q9BTT4	-0.079807054	22.64303633	-0.371131658	0.721578501	MED10
Q93074	-0.389648276	20.73378531	-1.42691909	0.196886394	MED12
Q9UHV7	-0.492502883	20.96737399	-2.258650258	0.058660795	MED13
O60244	-0.350709266	21.70924584	-2.093952739	0.074761521	MED14
Q96RN5	-0.57015141	20.573781	-2.793859451	0.026916264	MED15
Q9Y2X0	-0.563523286	20.21531502	-2.620920217	0.034538549	MED16
Q9NVC6	-0.267818447	22.80898806	-1.133165779	0.294665066	MED17
Q9BUE0	-0.158409927	22.38013287	-0.449428579	0.666784098	MED18
A0JLT2	-0.250270116	23.44167623	-1.061941486	0.323714773	MED19
Q9H944	-0.66539642	20.64328377	-3.131700801	0.016693457	MED20
Q9ULK4	-0.439275384	21.12911803	-3.218310883	0.014803119	MED23
O75448	-0.261554044	21.99725576	-1.201382859	0.268883737	MED24
Q6P2C8	-0.131934099	21.02439546	-0.768496044	0.467462149	MED27
Q9H204	-0.138329437	21.1739467	-0.629931014	0.548853066	MED28
Q9NX70	-0.221739146	20.46112002	-0.906547069	0.39494687	MED29
Q96HR3	-0.381309872	24.20280828	-2.106648346	0.073376302	MED30
Q9Y3C7	-0.638186369	20.93118299	-1.55549073	0.164025492	MED31
Q9NPJ6	0.054392051	19.14421937	0.242264274	0.816696323	MED4
O75586	-0.525544441	20.08328737	-2.820221691	0.025919156	MED6
Q96G25	-0.207929924	23.73799906	-0.819837207	0.439477949	MED8
Q9NWA0	-0.917290704	22.14909936	-1.024754548	0.34525946	MED9
Q14814	-1.188942033	20.68741127	-2.535991007	0.039075595	MEF2D
Q14680	-0.5915945	21.34214356	-1.680864438	0.144119093	MELK
Q9Y316	-0.299439354	24.18462999	-2.01978519	0.083389991	MEMO1
O00255	-0.276215774	17.28681418	-0.927362701	0.396623562	MEN1
Q7L2J0	-0.22768307	23.08246761	-1.189460564	0.273248552	MEPCE
Q14696	-0.252808446	25.39999841	-1.132908572	0.29476601	MESD
P53582	0.186211471	24.23177323	1.150454867	0.287944721	METAP1
Q6UB28	0.505060983	20.74908312	2.031136885	0.088841349	METAP1D
P50579	0.623806417	23.34587484	2.269590569	0.057724328	METAP2
Q9UBP6	0.441817424	23.68863141	2.159165124	0.067913649	METTL1
Q8N6R0	0.047542256	22.23156589	0.289888569	0.780347404	METTL13
Q9HCE5	-0.042566074	25.05636235	-0.189517679	0.855095465	METTL14
A6NJ78	-0.161832916	21.77592371	-0.779522796	0.461351097	METTL15
Q86W50	0.074073902	21.83725361	0.404288629	0.698135333	METTL16
Q9H7H0	0.715664355	18.47266285	4.220923314	0.003983074	METTL17
Q96S19	0.832634097	21.65018639	5.319820324	0.001119997	METTL26
Q96IZ6	0.71090688	24.36483486	3.618514583	0.008611017	METTL2A;METTL2B
Q86U44	-0.081572592	22.43402878	-0.458939699	0.660265743	METTL3
Q9NRN9	0.345304319	22.03512519	1.445698908	0.191741428	METTL5
Q9H825	-0.322607154	23.60792635	-1.063288495	0.323144747	METTL8
Q9H1A3	-0.940014321	22.96936072	-2.842965214	0.029669581	METTL9
Q6ZN04	1.062351532	21.15055837	2.348331432	0.051417379	MEX3B
Q86XN8	-0.447735983	20.08285846	-1.968128933	0.089975011	MEX3D
P55081	0.108579096	23.44480218	0.564467365	0.590155181	MFAP1
O75121	0.340772064	22.19253155	1.441911112	0.192769302	MFAP3L
Q9GZY8	-0.090636837	22.77592298	-0.393375552	0.705813881	MFF
Q8IWA4	0.582736794	22.00544493	3.126237474	0.016821046	MFN1
O95140	0.005396297	23.31178216	0.024329547	0.981272584	MFN2
Q14728	0.584770607	24.5356379	3.792184438	0.006856393	MFSD10
Q8IWI9	0.15336786	21.20337411	0.329667587	0.755117536	MGA
P26572	-0.307737612	21.35753958	-1.970384124	0.089677113	MGAT1
Q10469	-0.563833599	22.00497426	-3.957842531	0.005540263	MGAT2
Q9UQ53	0.140544462	19.44339198	0.382623026	0.713415624	MGAT4B
Q9UBM8	1.640085174	21.30856543	3.94169173	0.005655566	MGAT4C
Q09328	-1.565764376	20.73031604	-5.231916249	0.001993958	MGAT5
Q99685	-0.697922212	22.16009509	-4.372230441	0.003310087	MGLL
Q9BQP7	-0.470098468	22.66588055	-2.874742924	0.023978325	MGME1
P16455	0.347183867	25.35966148	2.425586256	0.04591203	MGMT
O60291	-0.39365405	21.53675946	-1.630576744	0.154432905	MGRN1
P10620	-0.22776657	25.49323043	-1.407090921	0.202452586	MGST1
P10746	-0.342529204	20.73619679	-1.771359701	0.120043358	Mgu
Q96PC5	0.045169704	23.10079056	0.279372547	0.78807846	MIA2
Q5JRA6	0.121905632	23.57287392	0.65133713	0.53573426	MIA3
Q86YT6	-0.037413998	23.32138099	-0.19056262	0.854307442	MIB1
O94851	-0.006054972	20.45284009	-0.02165482	0.983331036	MICAL2
Q7RTP6	0.566994578	21.37389064	3.135016193	0.016616535	MICAL3
Q8N3F8	-0.070361779	22.48948727	-0.444765296	0.669991404	MICALL1
Q8IY33	2.493054654	21.17101233	1.548990197	0.172684809	MICALL2
Q5TGZ0	-0.226935841	26.3986909	-0.640043303	0.542631508	MICOS10
Q5XKP0	0.30176755	25.50844775	0.95833851	0.369989974	MICOS13
Q9BPX6	-0.122699686	23.11387747	-0.699746623	0.506792036	MICU1
Q8IYU8	0.386592505	21.00543113	1.18088146	0.291160167	MICU2
O15344	-0.88057265	23.68063724	-2.331241208	0.052723857	MID1
Q9UJV3	-0.088771715	19.120331	-0.404980028	0.697650122	MID2
Q6PJG2	-0.885157474	21.7773937	-3.629593136	0.011098725	MIDEAS
L0R8F8	0.30770683	22.57163977	2.185938247	0.065287717	MIEF1
Q9NQG6	0.047508503	22.35818921	0.158583417	0.878500362	MIEF1
Q9BRT3	1.544243722	18.91021399	4.469695838	0.004308533	MIEN1
Q8N108	0.557827735	21.5908088	3.334282447	0.012622794	MIER1
P14174	0.151436109	25.58269426	0.283562099	0.784995298	MIF
A9UHW6	-0.147467084	22.51809757	-0.639713721	0.542833601	MIF4GD
Q8NAN2	1.04563734	21.69831622	5.917435276	0.001062363	MIGA1
Q9UNW1	0.829282122	21.77270741	4.687359494	0.00227593	MINPP1
Q9NXC5	0.207632155	20.90089814	1.453484622	0.18964415	MIOS
Q99797	-0.333518901	21.83224773	-1.403851225	0.203375281	MIPEP
Q6P0N0	0.20888204	17.64124883	0.351928054	0.737000984	MIS18BP1
Q8IVT2	0.597002242	21.64048908	1.478321926	0.190124124	MISP
Q8WV92	0.286965886	22.27015807	1.596250304	0.154709198	MITD1
Q4VC31	0.227609904	24.3080816	1.08993319	0.312033719	MIX23
P46013	-0.425460524	23.50987492	-1.247702294	0.252480255	MKI67
Q9UL63	0.085482407	21.34956447	0.420228504	0.686987957	MKLN1
Q9BUB5	-0.507438646	19.7407958	-0.964899086	0.366915914	MKNK1
Q9UHC7	0.149107536	18.54666927	0.569549537	0.586886383	MKRN1
Q9H000	0.107004774	24.71889238	0.414635009	0.690890378	MKRN2
Q14165	-0.110213861	24.64737993	-0.574633093	0.583627022	MLEC
Q15773	-0.391493031	23.93289535	-2.084301852	0.075831954	MLF2
P40692	-0.060382671	21.00139048	-0.249590492	0.810110052	MLH1
Q8NB16	-0.336708988	21.19141037	-1.553394771	0.164518299	MLKL
Q03111	-0.694783441	22.82977331	-3.321696634	0.012841809	MLLT1
P42568	-0.187231653	19.64659121	-0.456110799	0.662201232	MLLT3
Q9BVC4	-0.054450932	22.9955545	-0.306714046	0.768033479	MLST8
O95822	0.297587043	21.12026948	1.758716614	0.122276202	MLYCD
Q8IVH4	-0.64740099	21.99735291	-3.978077803	0.005399412	MMAA
Q96EY8	-0.404633903	24.0680307	-2.481345171	0.042317429	MMAB
Q9Y4U1	-0.607777687	16.99257161	-1.932364264	0.101835304	MMACHC
Q9H3L0	-0.187648211	19.37698622	-0.37342156	0.719948719	MMADHC
Q8N4V1	-0.364063457	23.78017028	-1.786865791	0.117358177	MMGT1
P03956	-0.541478893	19.58087285	-1.528084637	0.170577841	MMP1
P50281	0.064009125	23.41559582	0.334533545	0.747831895	MMP14
Q96T76	-0.316794799	22.40203539	-1.435516616	0.194515796	MMS19
Q6ZRQ5	-0.52764282	19.96094394	-2.313053897	0.060304535	MMS22L
Q9BU76	0.357435857	22.64025629	1.549107428	0.165530602	MMTAG2
P22033	-0.545449708	24.62723123	-3.421398403	0.011212703	MMUT
P51948	0.031978988	22.70325368	0.129006316	0.901001449	MNAT1
Q7L9L4	-0.254470571	25.07336528	-1.303470423	0.233872384	MOB1A;MOB1B
Q9Y3A3	0.386489181	24.68815269	0.709541546	0.501060339	MOB4
Q96EN8	-0.329172496	21.15864075	-1.865068022	0.104673596	MOCOS
O96007	-0.678581455	21.06924025	-3.412917814	0.011342216	MOCS2
O96033	0.233083772	22.32229945	0.944042291	0.376756574	MOCS2
O95396	-0.05004385	20.93084828	-0.23087549	0.824051333	MOCS3
Q13724	0.260418613	24.06594743	1.357804627	0.216899882	MOGS
Q86VX9	-0.149703382	19.35433966	-0.217446041	0.835113637	MON1A
Q7L1V2	0.082445803	21.03315517	0.543075905	0.604025914	MON1B
Q7Z3U7	-0.38111423	22.57889032	-2.511385417	0.040502323	MON2
Q9Y6X9	-1.264462117	21.71027885	-5.436979482	0.000988026	MORC2
Q14149	-0.308220692	22.51609693	-1.61991892	0.149527321	MORC3
Q9UBU8	-0.370795213	24.20454294	-1.309892271	0.231807776	MORF4L1
Q15014	-0.485167962	23.62807855	-2.397199501	0.047861128	MORF4L2
Q8NHP6	-0.141640619	22.47237107	-0.817199464	0.440886487	MOSPD2
Q9HCE1	-0.979817933	23.357541	-6.780440189	0.000264399	MOV10
Q6UVY6	-0.45549065	21.01483123	-0.717744442	0.505288035	MOXD1
O95563	-0.199684198	22.11504116	-0.525303642	0.615685367	MPC2
O75970	0.109343033	20.58074636	0.697391507	0.508176471	MPDZ
P29372	-1.625249649	23.12451435	-8.42312033	6.77E-05	MPG
O00566	0.210194069	24.53009739	1.085449572	0.313881578	MPHOSPH10
Q99547	0.395204021	24.14931468	2.203177727	0.063651167	MPHOSPH6
Q99549	-0.528637436	22.42842646	-2.882785726	0.023705251	MPHOSPH8
P34949	0.447925377	20.09936596	2.467685227	0.04317035	MPI
Q8TAP9	-0.221362366	18.32744349	-0.303285072	0.770537324	MPLKIP
Q00013	0.417165297	22.96729946	1.112041499	0.303050462	MPP1
Q14168	-0.597913928	21.2084618	-2.732800473	0.029383621	MPP2
Q53F39	-0.981517317	19.22787819	-1.761836991	0.138867562	MPPE1
Q6WCQ1	0.480621388	24.20953018	2.269766438	0.057709399	MPRIP
P25325	-0.279568446	24.46730388	-2.028519874	0.082324571	MPST
O95297	-1.627276921	22.98874628	-2.934618472	0.02633522	MPZL1
Q9UBG0	-0.767407805	20.96340336	-2.618534243	0.034658237	MRC2
P49959	-0.13194623	24.35891423	-0.927036843	0.3849269	MRE11
Q8N565	-0.606712051	19.59521951	-1.48410225	0.188638026	MREG
Q9Y605	-0.90256332	24.02208434	-2.978179377	0.0207058	MRFAP1
Q9BV20	0.33331141	25.66063722	1.344897415	0.220830806	MRI1
Q6IN84	0.145220694	19.94143172	0.321507501	0.758801976	MRM1
Q9UI43	0.52478789	20.99268163	2.33679048	0.052295966	MRM2
Q9HC36	0.192428818	22.62538794	1.215878203	0.263656106	MRM3
Q8NDA8	-0.253977228	20.28413679	-1.308100311	0.232382287	MROH1
Q9BYD6	0.509195292	24.43278748	2.90837973	0.022857902	MRPL1
Q7Z7H8	-0.28783741	25.99411985	-1.250366279	0.258016354	MRPL10
Q9Y3B7	0.173347793	23.73840679	0.994637804	0.353226378	MRPL11
Q9BYD1	0.318975202	24.26167412	1.743277356	0.125056711	MRPL13
Q6P1L8	0.235237555	24.68460429	1.675695274	0.13795096	MRPL14
Q9P015	0.265804771	23.61409738	1.429232297	0.196246037	MRPL15
Q9NX20	0.258070661	25.63622596	1.689296098	0.135258849	MRPL16
Q9NRX2	0.305032136	25.94057655	1.744905002	0.124760762	MRPL17
Q9H0U6	0.142013167	22.06623398	0.800485849	0.449885122	MRPL18
P49406	-0.073223654	24.70246967	-0.470369522	0.652474148	MRPL19
Q5T653	0.164449819	23.88104013	0.944552027	0.376513707	MRPL2
Q9BYC9	0.273654675	22.05156385	1.614715702	0.150652415	MRPL20
Q7Z2W9	0.087458376	25.82561992	0.520016014	0.619177649	MRPL21
Q9NWU5	0.170927387	25.53907248	0.972725774	0.36327419	MRPL22
Q16540	0.136771718	24.6024208	0.619229176	0.555484199	MRPL23
Q96A35	0.125524453	23.65375306	0.832551436	0.432733161	MRPL24
Q9P0M9	0.117222844	24.21178592	0.598033972	0.568757993	MRPL27
Q13084	0.253537173	22.62641436	1.468441473	0.185673155	MRPL28
P09001	0.024756867	23.19111484	0.081491937	0.937344648	MRPL3
Q9BYC8	-0.00658614	23.88337122	-0.02328057	0.982079852	MRPL32
O75394	0.233120922	24.99374149	0.88649905	0.404936831	MRPL33
Q9BQ48	0.601553097	23.09478186	2.606151074	0.035286382	MRPL34
Q9NZE8	0.125125981	23.97989626	0.642831206	0.540923867	MRPL35
Q9BZE1	-0.007358636	23.56736843	-0.047279392	0.963618573	MRPL37
Q96DV4	0.241409115	22.83529827	1.597203949	0.154497221	MRPL38
Q9NYK5	0.18361663	24.04089289	0.806111054	0.446842308	MRPL39
Q9BYD3	0.314135945	24.66400989	2.081168519	0.076182763	MRPL4
Q9NQ50	-0.023377754	25.05114639	-0.145440235	0.888485654	MRPL40
Q8IXM3	0.513432985	23.20370121	2.484147283	0.042144624	MRPL41
Q9Y6G3	-0.612883447	22.97092319	-1.712748202	0.130733118	MRPL42
Q9H9J2	0.159147056	23.73673222	1.170394355	0.280352056	MRPL44
Q9BRJ2	0.336994356	22.93763791	2.186530052	0.06523084	MRPL45
Q9H2W6	-0.008623718	23.75253307	-0.053039306	0.95919082	MRPL46
Q9HD33	0.352023211	22.86062239	1.162121073	0.283481973	MRPL47
Q96GC5	0.322239399	25.08894878	1.780059576	0.118529637	MRPL48
Q13405	0.267967654	25.20862037	1.864170569	0.104811346	MRPL49
Q8N5N7	0.195066108	24.72380234	1.213834558	0.264387893	MRPL50
Q4U2R6	0.192659636	24.17039411	0.799739595	0.45028987	MRPL51
Q96EL3	0.104093253	21.86564189	0.494928617	0.635890054	MRPL53
Q7Z7F7	0.266534592	24.05251879	1.58618526	0.156963006	MRPL55
Q9BQC6	0.35889527	25.19495609	1.617716427	0.150002607	MRPL57
Q14197	0.300090089	24.69990443	2.126592046	0.071251836	MRPL58
Q9BYD2	0.261510272	25.04617448	1.737692036	0.126077367	MRPL9
P82664	-0.113059968	23.44705748	-0.39712882	0.703168834	MRPS10
P82912	0.149136251	25.40554948	0.588997069	0.574473711	MRPS11
O15235	-0.000577155	25.48339531	-0.003286667	0.997469842	MRPS12
O60783	0.08070964	24.00980047	0.383408393	0.712859193	MRPS14
P82914	-0.100504909	21.9202466	-0.407277779	0.696038693	MRPS15
Q9Y3D3	-0.129272268	25.20636297	-0.888468389	0.403947352	MRPS16
Q9Y2R5	0.11006432	24.25568969	0.820840543	0.438943007	MRPS17
Q9NVS2	0.355972987	22.8235951	1.139150874	0.292324165	MRPS18A
Q9Y676	0.289814315	23.4548342	1.429695437	0.196118052	MRPS18B
Q9Y399	-0.244268452	23.01542101	-1.365781522	0.214501437	MRPS2
P82921	0.022232894	23.39114715	0.152299121	0.883271902	MRPS21
P82650	0.008504875	24.03553154	0.061727837	0.952514761	MRPS22
Q9Y3D9	-0.023748619	23.52568542	-0.123657467	0.905081763	MRPS23
Q96EL2	-0.1269467	24.50242694	-0.82910854	0.4345523	MRPS24
P82663	0.010809966	22.63584816	0.062035933	0.9522781	MRPS25
Q9BYN8	0.124721738	23.70214705	0.618559502	0.555900739	MRPS26
Q92552	-0.213195532	23.05378311	-1.466749616	0.186118534	MRPS27
Q9Y2Q9	-0.05690375	26.36860339	-0.314836215	0.762114552	MRPS28
Q9NP92	0.134495514	24.00613665	0.599523771	0.567818925	MRPS30
Q92665	0.185091431	22.89265802	0.923936215	0.386430848	MRPS31
Q9Y291	0.130620068	24.05080994	0.862976882	0.416892713	MRPS33
P82930	0.029372611	23.57682426	0.095077335	0.926932823	MRPS34
P82673	0.137634752	23.15721993	0.729113901	0.489734158	MRPS35
P82675	-0.143542059	24.01420706	-1.012079576	0.345383505	MRPS5
P82932	0.216591872	24.72412826	0.985636449	0.357327657	MRPS6
Q9Y2R9	-0.089865093	24.05720764	-0.554214897	0.596780662	MRPS7
P82933	-0.052709808	23.64189446	-0.363904811	0.726732189	MRPS9
Q96E11	0.587419877	23.67376874	2.826995384	0.025669279	MRRF
Q969V6	0.92698559	22.00957998	5.404604862	0.001692465	MRTFA
Q9ULH7	0.289701146	21.92437914	1.045739223	0.330634266	MRTFB
Q9UKD2	0.317079847	24.50886578	2.072559148	0.077155014	MRTO4
P43246	-0.170028208	24.93040212	-0.977749344	0.3609514	MSH2
P20585	-0.148178289	21.34112635	-0.868620985	0.414000808	MSH3
P52701	-0.246328714	23.73770023	-1.389249171	0.207580746	MSH6
Q8N5Y2	-0.185423686	18.16847377	-1.045701672	0.336243317	MSL3
Q15800	-0.536509522	18.88823738	-1.652657215	0.149819615	MSMO1
P26038	0.160908458	26.35409315	1.176844958	0.277931696	MSN
Q9UJ68	0.613288239	24.92912406	1.727814777	0.127901777	MSRA
Q9Y3D2	-0.160543753	21.5084908	-0.991075281	0.354845186	MSRB2
Q04912	-0.248190588	22.18038325	-0.853165748	0.432825761	MST1R
Q9BUK6	0.113325506	23.36249799	0.7279353	0.490411385	MSTO1
P28360	0.382435033	25.83785377	1.534525573	0.17612718	MSX1
P03928	-0.731790778	24.86121709	-1.75147093	0.123573672	MT-ATP8
Q13330	0.31935476	22.84094617	1.917084456	0.096983552	MTA1
O94776	-0.211361313	24.36597125	-1.12908572	0.296269679	MTA2
Q9BTC8	-0.197496179	22.70643447	-1.006302516	0.347966035	MTA3
Q13126	0.075065152	24.18594697	0.495802677	0.635303858	MTAP
Q5VT66	-0.178799702	20.07286953	-0.533012023	0.617031647	MTARC1
Q969Z3	-0.466266949	20.83463882	-2.310462146	0.054358023	MTARC2
Q96DY7	-0.400827352	20.0740807	-0.588738528	0.577651312	MTBP
Q9NZJ7	-0.044007902	22.71840351	-0.316058341	0.761225409	MTCH1
Q9Y6C9	0.396508952	27.22620919	2.206946763	0.063298915	MTCH2
Q9Y4B5	0.096296564	21.80991822	0.472269867	0.65118317	MTCL1
O94964	-0.548119024	20.03721649	-2.028686522	0.082304376	MTCL2
Q86UE4	-0.34686282	24.05001053	-2.000606414	0.085777411	MTDH
Q96E29	-0.024204805	22.70608955	-0.094804002	0.927142162	MTERF3
Q7Z6M4	0.148528588	22.79603067	0.69352725	0.510453309	MTERF4
Q96DP5	-0.078970044	22.69152259	-0.489766994	0.639357444	MTFMT
Q9UDX5	0.572113234	21.99927536	1.056679101	0.33159545	MTFP1
Q15390	0.231631069	18.24511556	0.369138284	0.724783541	MTFR1
Q9H019	0.150180944	21.88422824	1.01043634	0.346116555	MTFR1L
Q9BT17	0.307346328	23.29440265	2.064963543	0.078023029	MTG1
P11586	0.026587399	24.56117485	0.180494323	0.861907548	MTHFD1
Q6UB35	-0.150875142	24.08263384	-0.787053344	0.457209248	MTHFD1L
P13995	-1.415956569	23.01462037	-3.536368835	0.009605884	MTHFD2
P42898	-0.624816907	23.01392945	-1.843153949	0.125110936	MTHFR
P49914	-0.0345969	24.31229587	-0.108941581	0.91632313	MTHFS
Q2M296	0.043612527	19.70245141	0.225145779	0.828333481	MTHFSD
P46199	-0.331784118	21.72111841	-1.82853665	0.11042499	MTIF2
Q9H2K0	0.10952465	21.54215686	0.322314113	0.756680189	MTIF3
Q13496	0.158330127	21.25936683	0.727354882	0.490745121	MTM1
Q13613	-0.28500727	20.04004831	-1.599201054	0.154054176	MTMR1
Q9NXD2	0.772091049	22.62079021	2.081871593	0.076103906	MTMR10
Q9C0I1	0.156947316	22.47161337	1.167386554	0.281486614	MTMR12
Q8NCE2	0.001563363	20.77253274	0.008924373	0.993129886	MTMR14
Q13614	0.397823573	21.7748522	1.574351125	0.159651901	MTMR2
Q13615	-0.289532802	20.39495416	-1.145010542	0.290047177	MTMR3
Q9Y217	-0.04749406	20.59239428	-0.209804026	0.839829763	MTMR6
Q96QG7	-0.211318379	22.83928688	-1.488801548	0.180388641	MTMR9
Q9BSJ5	-0.074560137	22.35609103	-0.292704207	0.77828191	MTNAP1
Q9Y2Z2	-0.102771749	21.18652187	-0.150737301	0.884458577	MTO1
P42345	0.041241256	21.89590783	0.282303765	0.785920895	MTOR
Q9NVV4	-0.233967524	18.88496223	-0.928314638	0.38430839	MTPAP
P58546	-0.063596461	25.26016581	-0.144532148	0.889176383	MTPN
Q99707	-0.012872704	22.63474535	-0.054388702	0.958153731	MTR
P42285	0.351345613	23.4837856	2.291268468	0.055913296	MTREX
Q9UGC7	0.389774928	24.27865085	2.517123362	0.040164869	MTRF1L
Q9UBK8	0.765733407	21.13701926	3.880014448	0.006120618	MTRR
Q13505	-0.22301738	22.48270887	-1.057752834	0.325492455	MTX1
O75431	0.016959171	24.72914637	0.105786291	0.918736209	MTX2
Q5HYI7	0.77554045	22.89803274	5.415300134	0.001011078	MTX3
Q96NY9	0.178904991	17.85944605	0.49828661	0.639586575	MUS81
P53602	-0.366520901	22.64501389	-2.302468691	0.05500032	MVD
Q03426	-0.962831411	24.84896855	-3.941149239	0.005659484	MVK
Q14764	-0.152494446	25.47168406	-0.773841899	0.464492605	MVP
P84157	0.813323506	24.51124738	3.869061645	0.006207486	MXRA7
Q9BRK3	-0.457289819	21.14470426	-2.433417595	0.045388787	MXRA8
Q96S97	0.059736299	21.30270405	0.315611006	0.761550817	MYADM
Q9BQG0	0.185633905	22.92344935	1.145253599	0.289953045	MYBBP1A
P01106	0.499448793	18.28787651	1.015198283	0.349437133	MYC
Q99417	0.079018134	23.80148125	0.340314687	0.743659752	MYCBP
O75592	-0.270379159	21.62857868	-1.500076424	0.177521382	MYCBP2
Q99836	-0.158727124	22.32980196	-0.994991544	0.353065951	MYD88
Q969H8	0.536785593	27.6951735	0.672963456	0.522679222	MYDGF
Q9P2K5	0.133911778	20.96452457	0.89610668	0.400126362	MYEF2
Q9HB07	0.302519263	23.56853935	1.853953377	0.106392026	MYG1
P35580	-0.118079378	23.9857147	-0.551610741	0.598470159	MYH10
P35579	0.534543927	25.90168896	2.966600527	0.021047409	MYH9
P05976	-1.318912488	20.35579172	-5.774404845	0.000695408	MYL1
P19105	0.698352723	25.80637101	1.050108298	0.328756887	MYL12A;MYL12B
P60660	0.471573162	29.8099123	2.978953292	0.020683178	MYL6
P24844	0.16553546	25.50479298	1.036534367	0.334617388	MYL9
Q15746	-0.023370287	22.69698729	-0.147069945	0.887246289	MYLK
Q9H1R3	0.169468309	22.66603843	0.684746253	0.524182545	MYLK2;MYLK3;MYLK4
Q92614	0.188860287	22.58753916	1.257473697	0.249130862	MYO18A
Q96H55	0.596637877	21.53492458	1.816831164	0.112331648	MYO19
O43795	-0.258492009	24.66376991	-1.318689852	0.229005129	MYO1B
O00159	0.166291543	23.17511515	0.876574927	0.409950168	MYO1C
Q12965	-0.180063935	24.33811337	-1.007705182	0.347337617	MYO1E
Q8WXR4	-0.109297123	24.60611081	-0.631177102	0.548084083	MYO3B
Q9Y4I1	-1.269535513	21.33056456	-4.873067372	0.001837474	MYO5A
Q9UM54	-0.075874977	21.83099975	-0.554666568	0.596487904	MYO6
B2RTY4	-0.731679236	19.84485598	-2.446893093	0.044502734	MYO9A
Q13459	-0.276966588	22.37037923	-1.612337535	0.151169273	MYO9B
Q9NZM1	0.304001301	25.2351569	1.493948399	0.17907458	MYOF
P54296	-1.085156604	19.94707398	-4.011009481	0.005178484	MYOM2
Q6P582	-0.709112322	19.0892981	-1.076145801	0.323482708	MZT2A
O75113	-0.296466597	22.72660583	-1.197443396	0.270319468	N4BP1
Q86UW6	-0.541697629	20.11182671	-2.719208405	0.02996446	N4BP2
Q9Y5N5	-0.240342977	20.51687195	-0.751354883	0.477070632	N6AMT1
P41227	0.227159384	25.08524362	1.363367384	0.215224824	NAA10
Q9BSU3	0.359890729	21.54387575	0.697978353	0.511488713	NAA11
Q9BXJ9	0.111395523	24.43757131	0.793235139	0.453828428	NAA15
Q6N069	0.08047459	20.37325855	0.334994006	0.747499254	NAA16
P61599	0.635862066	22.95315449	4.027520046	0.005071458	NAA20
Q14CX7	0.516909146	22.47048003	2.807803542	0.026383923	NAA25
Q5VZE5	0.170633423	22.63801639	0.724853094	0.492185347	NAA35
Q9BRA0	0.199737116	22.9162895	0.498690104	0.633369377	NAA38
Q9GZZ1	0.175461059	24.97389804	0.750875441	0.477341282	NAA50
Q15742	-0.622789759	22.03731807	-2.020582409	0.083292186	NAB2
Q96AH0	-0.47889759	22.36678676	-2.991984091	0.020306188	NABP1
Q13765	0.490377567	24.57428703	1.278353263	0.242101353	NACA
Q96RE7	-0.343241343	23.15564142	-1.853031499	0.10653578	NACC1
Q4G0N4	0.503912614	23.12193829	2.80190651	0.02660769	NADK2
Q6IA69	0.642075479	23.90443489	2.324730877	0.053230405	NADSYN1
Q13564	0.099710272	23.21811773	0.513341882	0.623600772	NAE1
Q96HR8	0.403419674	23.22674432	1.12523204	0.297791837	NAF1
P17050	0.577001386	20.84900206	1.586435495	0.164066609	NAGA
Q9UJ70	0.088320029	24.59758741	0.466472647	0.655125447	NAGK
P54802	0.810162922	21.46127962	3.4617391	0.010618091	NAGLU
Q9UK23	-0.56165307	21.5775112	-1.46064879	0.187732609	NAGPA
P43490	-0.046187981	23.75514166	-0.29849977	0.774036474	NAMPT
Q9NR45	0.32983811	24.52056153	1.608617087	0.151981171	NANS
P55209	0.565583651	27.00759547	2.921791842	0.022426698	NAP1L1
Q99733	0.22278035	25.32269445	1.403967638	0.203342061	NAP1L4
P54920	0.008237764	23.3150057	0.042174874	0.967543669	NAPA
Q99747	0.462551167	21.88669562	1.417514402	0.199509188	NAPG
Q9UHQ1	-1.306977028	20.39955902	-5.983016797	0.001003119	NARF
O43776	0.040816996	24.7013689	0.293060427	0.778020731	NARS1
Q96I59	-0.03460625	23.84293017	-0.207249501	0.841748156	NARS2
P49321	-0.074787387	26.44244932	-0.450127833	0.666303808	NASP
P18440	-0.643141256	22.46543755	-2.468553438	0.043115616	NAT1
Q9H0A0	-0.175556541	24.58496216	-1.064400161	0.322674918	NAT10
Q8WUY8	-0.461327765	22.21785455	-1.771140371	0.120081758	NAT14
Q8NEY1	-0.290474721	23.18020636	-1.551498297	0.164965378	NAV1
Q8IVL0	0.082302283	21.32182079	0.179371669	0.86275598	NAV3
Q8IW45	0.0806293	22.24358048	0.286108356	0.783123483	NAXD
Q8NCW5	0.011276727	26.76961089	0.072878865	0.943952656	NAXE
A2RRP1	-0.023592441	21.63360197	-0.151059375	0.884213838	NBAS
Q8NFP9	0.152238631	20.00884765	0.765579042	0.469087937	NBEA
Q6ZS30	-1.289898407	21.65073527	-5.21218596	0.00125874	NBEAL1
Q6ZNJ1	-0.437910658	18.42678675	-1.200111894	0.284259245	NBEAL2
O60934	-0.006028619	22.65598446	-0.031524729	0.975736025	NBN
Q14596	-0.256500037	21.62801973	-0.647681578	0.537960797	NBR1
Q15021	-0.29875168	22.86133425	-1.845774903	0.107673926	NCAPD2
P42695	-0.739280074	21.28704784	-2.254417539	0.059027225	NCAPD3
Q9BPX3	-0.617467336	23.60429989	-3.04478784	0.018851585	NCAPG
Q86XI2	-0.519723962	22.67134599	-2.538273287	0.038945921	NCAPG2
Q15003	-0.053138867	24.32904734	-0.245279707	0.813314924	NCAPH
Q6IBW4	-1.221195494	21.22825909	-1.261066095	0.254398713	NCAPH2
Q09161	-0.213874216	22.27932858	-1.377063444	0.211149262	NCBP1
P52298	-0.173041687	22.27725425	-0.627638833	0.550269317	NCBP2
Q69YL0	-0.448611466	20.19956259	-0.894471118	0.400942289	NCBP2AS2
Q53F19	0.138021683	23.37625258	0.803949398	0.448009899	NCBP3
Q9UBB6	-0.417767772	21.44448952	-2.24795929	0.059590792	NCDN
Q6PIU2	0.365469344	23.44110787	1.940240074	0.0937403	NCEH1
P16333	-0.269816256	21.86388691	-1.573997732	0.159732849	NCK1
O43639	0.000503314	25.10349424	0.003480395	0.997320706	NCK2
Q9Y2A7	-0.507423346	22.6015915	-3.498640536	0.010103902	NCKAP1
Q9HCH0	-0.126358889	21.46476661	-0.756373504	0.474243763	NCKAP5L
Q9NZQ3	0.081986477	18.49429129	0.427980446	0.681596562	NCKIPSD
P19338	0.388266204	26.72626491	1.921772846	0.096318139	NCL
Q969V3	-0.198537599	23.3542541	-1.373588093	0.212176912	NCLN
Q15596	-0.595473738	20.39621989	-2.177082898	0.066144761	NCOA2
Q9Y6Q9	-0.36973845	20.83885832	-1.759962362	0.129233624	NCOA3
Q13772	0.652070531	20.58273411	2.008220149	0.084821657	NCOA4
Q9HCD5	-0.608226886	22.62790232	-3.275192194	0.013687154	NCOA5
Q14686	-0.073213962	17.16968101	-0.270090811	0.797967422	NCOA6
O75376	-0.610416321	22.03001133	-2.9172781	0.022570848	NCOR1
Q9Y618	-0.266430507	21.92213027	-1.638035944	0.145670829	NCOR2
P62166	0.115946104	22.98787259	0.594999166	0.57794716	NCS1
Q92542	0.487638913	24.17390379	1.971975072	0.089467541	NCSTN
Q9BTX1	-0.043200999	24.39885499	-0.131751388	0.898908638	NDC1
O14777	-0.845120706	22.9444787	-2.818948043	0.025966425	NDC80
Q9BT67	-0.19485524	22.74042117	-0.610404452	0.564128626	NDFIP1
Q9UHB4	-0.338039183	21.90698228	-0.846258613	0.425544351	NDOR1
Q92597	-1.14682362	22.73568043	-4.443609828	0.00303693	NDRG1
Q9UGV2	-0.153994899	24.26138166	-0.606393849	0.56350031	NDRG3
P52848	0.153782663	21.15557441	0.627420346	0.550404427	NDST1
O15239	0.149488946	23.68029734	0.561596272	0.59200638	NDUFA1
O95299	0.159005549	24.36809899	0.724306549	0.492500351	NDUFA10
Q86Y39	-0.084149036	23.65626805	-0.503712836	0.63001164	NDUFA11
Q9UI09	0.474808575	23.36972351	2.720173302	0.029922833	NDUFA12
Q9P0J0	0.795424977	25.32104748	2.482732085	0.042231807	NDUFA13
O43678	0.513091308	24.923218	2.071563652	0.077268229	NDUFA2
Q16718	0.509982148	23.72522167	2.692548194	0.031138917	NDUFA5
P56556	0.329689611	25.06587103	1.906065201	0.098565221	NDUFA6
O95182	0.52832833	21.13468556	2.639171495	0.033637123	NDUFA7
P51970	0.168117489	25.15807375	1.189575711	0.273206113	NDUFA8
Q16795	0.289738822	24.10223709	1.903837809	0.09888798	NDUFA9
O14561	0.063904788	24.55917529	0.20715247	0.841821047	NDUFAB1
Q9Y375	-0.429392631	22.29601815	-2.744370259	0.028898493	NDUFAF1
Q8N183	0.00374816	22.57021746	0.009806845	0.992450569	NDUFAF2
Q9P032	-0.299405068	23.40890573	-0.564972516	0.592705086	NDUFAF4
Q330K2	0.407987793	24.0815248	2.305217605	0.05477857	NDUFAF6
Q7L592	-0.583406224	22.26622908	-3.49541796	0.010147716	NDUFAF7
O75438	0.06190548	22.95302425	0.319367403	0.758819888	NDUFB1
O96000	-0.007883854	23.58355466	-0.054978949	0.957700119	NDUFB10
Q9NX14	-0.163389777	27.43488368	-0.807920634	0.445866521	NDUFB11
O95178	0.051517343	24.20229256	0.19567355	0.850455719	NDUFB2
O43676	0.264540716	23.92887347	0.861607102	0.417596756	NDUFB3
O95168	0.258960921	24.49419718	0.912359619	0.392084883	NDUFB4
O43674	-0.380077105	22.80673724	-0.84420809	0.426614295	NDUFB5
O95139	-0.135489401	23.38074677	-0.72840345	0.490142311	NDUFB6
P17568	0.18648146	21.86142383	0.334037575	0.748190253	NDUFB7
O95169	0.377197743	23.92021346	1.239098695	0.255461123	NDUFB8
Q9Y6M9	0.174537984	23.11233369	0.717889125	0.496208985	NDUFB9
O43677	-0.060285249	22.82293788	-0.173495062	0.868004711	NDUFC1
O95298	-0.088813191	23.96542415	-0.465211377	0.655984719	NDUFC2
P28331	0.193467803	24.46764091	1.267838444	0.245619759	NDUFS1
O75306	0.188851601	24.30661364	1.182730745	0.275738501	NDUFS2
O75489	0.499175818	22.76287247	3.155081654	0.016158985	NDUFS3
O43181	0.326057539	25.05725843	0.805232143	0.447316784	NDUFS4
O43920	0.117816667	25.05168357	0.794625144	0.453070623	NDUFS5
O75380	0.100651469	25.3286695	0.632534276	0.54724729	NDUFS6
O75251	0.382230958	25.03548211	1.702854089	0.132624687	NDUFS7
O00217	0.413746137	24.92145114	1.287115638	0.239202606	NDUFS8
P49821	0.084768775	24.07960606	0.556841244	0.595079472	NDUFV1
P19404	0.443243602	22.40216193	1.836556411	0.109136762	NDUFV2
O76041	-0.958122294	22.18466159	-2.229440727	0.061237158	NEBL
Q8NC96	0.636408204	23.02806997	2.556073419	0.037949727	NECAP1
Q9NVZ3	-0.260778106	23.17399672	-0.732456973	0.487816585	NECAP2
Q92692	-0.149882118	24.10025222	-0.756169709	0.474358336	NECTIN2
Q8NHV4	-0.37024257	20.36559743	-1.880164895	0.102382569	NEDD1
P46934	-0.331562543	22.39677143	-2.075630215	0.076806791	NEDD4
Q96PU5	-0.496422845	21.23252828	-1.764152529	0.121311361	NEDD4L
Q15843	0.244339667	19.20988091	0.31594329	0.761309096	NEDD8
Q969S2	-1.242686813	19.20837163	-5.710703606	0.001277027	NEIL2
Q96PY6	-0.506024185	21.16358427	-3.10669431	0.017286031	NEK1
P51957	-1.589582456	21.98501646	-5.007038041	0.002482577	NEK4
Q8TDX7	-0.338161288	22.92726176	-1.938128793	0.094031559	NEK7
Q8TD19	-0.328689976	22.30011837	-1.805454931	0.114215062	NEK9
Q9H3P2	0.326462786	21.00723836	0.734211302	0.4868123	NELFA
Q8WX92	-0.034578643	22.62522886	-0.238736575	0.818186768	NELFB
Q8IXH7	-0.119090469	22.1490907	-0.505249107	0.628986497	NELFCD
O60524	0.436223236	21.35373235	3.083170316	0.017863975	NEMF
O14524	-0.679100596	24.65979879	-3.543386053	0.009516218	NEMP1
Q9UMX5	0.461342655	25.17073395	2.314408517	0.054043741	NENF
Q6NW34	-0.023991559	21.92914506	-0.109731446	0.91571921	NEPRO
Q99519	0.188524917	24.21035959	1.013493068	0.344753915	NEU1
Q9UQ49	-0.043014685	21.40195083	-0.226834203	0.827070965	NEU3
Q96JN8	0.349683118	21.99951705	1.3632201	0.222062049	NEURL4
Q0ZGT2	1.090018981	21.384459	3.100464916	0.017437111	NEXN
P21359	-0.588414389	21.7513509	-3.960856671	0.00551903	NF1
O94916	0.376350021	22.67893354	1.607063999	0.152321296	NFAT5
Q8NCF5	0.013281525	19.78619176	0.036739104	0.971724539	NFATC2IP
Q12968	0.838051309	21.04976575	2.840923454	0.025163416	NFATC3
P19838	-0.604002368	23.21057643	-3.658524861	0.008167394	NFKB1
Q00653	0.209493073	22.58347951	1.054981176	0.326673034	NFKB2
P25963	-0.346878913	23.07094447	-1.534734899	0.168966134	NFKBIA
Q15653	-0.207748335	23.2202667	-0.607447936	0.562839421	NFKBIB
Q6P4R8	0.334113803	20.30577148	0.891462229	0.402446524	NFRKB
Q9Y697	0.021039913	23.61156148	0.14765432	0.886801965	NFS1
Q12986	-0.902536124	19.72529891	-3.540635094	0.009551262	NFX1
Q6ZNB6	0.22850695	20.3598666	1.109730823	0.303979404	NFXL1
Q13952	-0.196127917	24.16686304	-1.17759662	0.277650799	NFYC
Q8NEJ9	0.251718422	23.35344836	1.344343897	0.221000772	NGDN
Q96IV0	0.120658491	21.50810294	0.811290817	0.444053177	NGLY1
Q9NPE2	0.638730459	21.00470441	1.107140791	0.305023408	NGRN
Q9H9Q4	-0.228609159	18.48883408	-0.823820174	0.447828655	NHEJ1
O14745	0.289890486	23.92896715	1.480580642	0.182505744	NHERF1
Q15599	0.01080032	23.7300237	0.064226864	0.950595302	NHERF2
Q8NBF2	0.424143208	23.09169049	2.192252371	0.064683453	NHLRC2
Q5JS37	-0.531557971	25.20243518	-2.678693544	0.031768157	NHLRC3
Q6T4R5	1.556050554	18.04892565	3.121997498	0.020714745	NHS
Q9P206	0.399778131	23.39675727	2.686068187	0.031431585	NHSL3
Q9BZQ8	-0.795994537	20.74598146	-2.744517864	0.028892358	NIBAN1
Q96TA1	0.029578266	23.3050004	0.180966912	0.861550453	NIBAN2
P14543	-0.035680177	22.63863017	-0.232294266	0.822991986	NID1
Q9GZT8	0.003167779	22.44981509	0.010118488	0.992210672	NIF3L1
Q9BYG3	0.470374528	22.65768852	2.572231819	0.037068277	NIFK
Q9Y221	0.43829246	25.90470966	2.150573023	0.06877866	NIP7
Q6KC79	-0.673352002	22.81754252	-4.247944352	0.003852608	NIPBL
Q9BPW8	0.014664515	24.1876284	0.05623188	0.956737283	NIPSNAP1
O75323	-0.304129637	25.5748475	-1.829832803	0.110215796	NIPSNAP2
Q9UFN0	1.080033048	24.38293776	0.857975548	0.424059736	NIPSNAP3A
Q9Y2I1	0.663867584	20.8280493	2.908055471	0.022868435	NISCH
Q86X76	-0.558364509	21.4638727	-2.628281783	0.034171974	NIT1
Q9NQR4	0.394917612	23.62646214	1.941334875	0.093589617	NIT2
Q8N5F7	0.202110479	22.54564142	0.669893545	0.52801135	NKAP
Q9NYS0	-0.277375104	22.80793472	-1.052464446	0.32774798	NKIRAS1
Q9NYR9	-0.073998323	22.08633131	-0.416366886	0.691719424	NKIRAS2
O15226	-0.247852415	22.94130014	-1.459273253	0.188098274	NKRF
P30414	-0.069268152	21.60153725	-0.387429274	0.710013352	NKTR
Q9NVX2	0.617424536	23.42376931	2.882853206	0.023702973	NLE1
Q9BYT8	0.209872287	23.06701434	1.373830593	0.212105062	NLN
Q86UT6	0.058823354	20.76272715	0.164882586	0.873722965	NLRX1
Q96D46	0.233262139	23.38683673	1.447507343	0.191252425	NMD3
P15531	0.397754432	27.94120451	2.120221824	0.071923641	NME1
P22392	0.216293288	24.07576328	0.350863584	0.736070672	NME2
Q13232	-0.07116217	23.0291302	-0.411862775	0.692828242	NME3
O00746	-0.718487808	20.9694078	-1.237169512	0.256133624	NME4
O75414	-0.390989513	20.01876256	-1.182775565	0.275721856	NME6
Q9Y5B8	-0.003809189	23.83534452	-0.018257129	0.985946071	NME7
Q13287	-0.411932926	23.95533051	-2.612596235	0.034957982	NMI
Q9HBL8	-0.474535626	21.88989776	-3.356998673	0.012237591	NMRAL1
P30419	0.218182822	24.99087588	1.046399763	0.330349889	NMT1
O60551	-0.247368404	22.672926	-1.295450457	0.236473187	NMT2
P40261	-0.563056369	29.04562436	-3.523899943	0.009767474	NNMT
Q13423	-0.018783129	24.98508329	-0.105585655	0.918889682	NNT
Q8NC60	-0.225988275	20.96809702	-1.500192297	0.177492131	NOA1
Q9ULX3	0.304439997	25.20173209	1.184530287	0.27507084	NOB1
Q9Y3T9	0.316243598	23.72877685	2.053611165	0.079338492	NOC2L
Q8WTT2	0.502477742	23.7143537	2.406823983	0.047190954	NOC3L
Q9BVI4	0.166278079	22.57663432	0.893671822	0.401341477	NOC4L
Q9BSC4	0.207472175	22.44890125	1.07273069	0.31917152	NOL10
Q9H8H0	0.096604176	22.62624546	0.450848231	0.665809171	NOL11
Q9UGY1	0.228438531	22.44302516	0.938562597	0.379374894	NOL12
O60936	-0.624940506	20.32233109	-2.445515982	0.044592461	NOL3
Q96MY1	0.171582564	23.40448434	0.987455812	0.356495747	NOL4L
Q9H6R4	0.229846848	22.41354281	1.400486972	0.204337418	NOL6
Q9UMY1	0.595614482	23.33933439	3.244512606	0.014277407	NOL7
Q76FK4	0.030694649	21.01950594	0.128951266	0.901043427	NOL8
Q5SY16	-0.648072557	19.91167164	-1.777888688	0.118905635	NOL9
Q14978	0.597916473	27.18382551	2.166252072	0.067208396	NOLC1
Q5C9Z4	0.18846274	23.38765899	1.146397883	0.289510222	NOM1
Q5JPE7	0.136305496	23.11650714	0.502951789	0.630519806	NOMO2
Q15233	-0.011630477	25.30591196	-0.061900722	0.95238196	NONO
Q9NPE3	0.528085701	24.83193549	1.827800377	0.110543993	NOP10
P78316	0.318578157	23.14157304	1.524472768	0.171459083	NOP14
Q9Y3C1	0.06339261	24.6651311	0.244646378	0.8137861	NOP16
P46087	0.320809483	24.91823452	2.034281402	0.081629194	NOP2
Q9NZM5	0.395705728	25.32579545	1.6733754	0.138415167	NOP53
O00567	0.34863443	24.87950226	2.015850719	0.083874347	NOP56
Q9Y2X3	0.286791962	24.12603889	1.533285506	0.169316202	NOP58
Q86U38	-0.224215097	23.25299302	-1.163050375	0.283128961	NOP9
Q8N5I9	0.289254483	22.994898	0.867731432	0.414455625	NOPCHAP1
Q9Y314	0.245379372	22.95271217	0.710707981	0.500380593	NOSIP
P46531	-0.013186296	21.708164	-0.074389042	0.942793679	NOTCH1
Q04721	0.603805014	21.55098226	3.086343505	0.017784828	NOTCH2
O15118	0.339680524	22.99789925	1.53758349	0.168280057	NPC1
Q9UHC9	0.447586529	23.4845232	1.70723253	0.148958145	NPC1L1
P61916	0.562486161	24.67371028	1.631343254	0.147084506	NPC2
Q8NDH3	-0.074503408	23.06371883	-0.474237262	0.649847993	NPEPL1
P55786	-0.04813748	25.29679175	-0.296830729	0.775258257	NPEPPS
Q7Z494	0.865733444	21.81494018	3.905716116	0.005921937	NPHP3
Q8TAT6	-0.532571387	23.99582194	-3.753483011	0.007210726	NPLOC4
P06748	0.384288528	26.00694691	1.300671348	0.234777266	NPM1
Q12980	-0.210440289	20.24999993	-0.5029838	0.630498427	NPRL3
Q9Y639	0.206705702	25.1619879	1.283471087	0.240404627	NPTN
P15559	-0.191318202	25.22777335	-0.895105177	0.400625833	NQO1
P16083	-0.10265753	22.53026193	-0.587954866	0.575135033	NQO2
P55055	-0.927091371	21.46678306	-4.343736477	0.004931941	NR1H2
P13056	-0.279013904	19.41705026	-1.427483163	0.196730071	NR2C1
Q86WQ0	0.215363558	21.75784296	0.302219211	0.772753736	NR2C2AP
P04150	-0.663878006	21.18415087	-2.89105006	0.023428071	NR3C1
P01111	0.059647623	24.94194403	0.405049358	0.697601476	NRAS
Q96F24	0.016793683	22.74091848	0.104075423	0.920045021	NRBF2
Q9UHY1	-0.022257066	21.93294176	-0.080990561	0.937729168	NRBP1
O43847	-0.72167262	23.35879362	-4.328511687	0.003490692	NRDC
Q9H7Z3	-0.012049836	18.41180845	-0.028328459	0.978195338	NRDE2
Q16656	-0.060686191	23.35733838	-0.33834908	0.745077265	NRF1
Q02297	0.01418576	22.31955239	0.029334606	0.977421147	NRG1
Q8IXM6	-0.252634509	22.96846772	-1.104707195	0.306007011	NRM
O14786	-0.751362516	24.73179155	-4.931825034	0.001718934	NRP1
O60462	-1.20194658	22.87607977	-7.756621887	0.000114315	NRP2
O95478	0.433860124	25.02090068	2.201585113	0.063800606	NSA2
O96028	-0.256098356	21.82312399	-0.939968547	0.378701793	NSD2
Q9BZ95	-0.700453492	20.89414164	-4.218368951	0.003995656	NSD3
Q15738	-0.50116167	23.83238422	-3.019745146	0.019527141	NSDHL
P46459	0.144752359	23.48709855	0.820110492	0.439332198	NSF
Q9UNZ2	0.227302003	22.10834758	0.741598742	0.482598346	NSFL1C
Q96IY1	0.043352333	20.92149567	0.224813414	0.828582071	NSL1
Q92636	0.925665225	21.42381394	2.915899674	0.022615065	NSMAF
Q96MF7	0.604146799	20.85571669	1.615115065	0.150565782	NSMCE2
Q96MG7	0.058244499	20.95672968	0.115466963	0.91133573	NSMCE3
Q9H0G5	0.027471192	23.15231077	0.134507339	0.896808402	NSRP1
Q08J23	-0.110007578	24.19364099	-0.746573376	0.479774451	NSUN2
Q96CB9	-0.608294345	22.06830744	-4.271048138	0.003744776	NSUN4
Q96P11	0.70329266	22.22755091	3.593575119	0.008900712	NSUN5
Q8TEA1	-0.33869979	19.5811365	-1.612160415	0.151207833	NSUN6
Q8TCD5	0.37537776	23.24072107	2.331134993	0.052732081	NT5C
P49902	-0.236696569	22.64432286	-1.386562216	0.208362972	NT5C2
Q9H0P0	0.325907511	23.03615902	1.493541541	0.179178138	NT5C3A
Q969T7	0.072411845	21.25636172	0.460479754	0.659213233	NT5C3B
Q5TFE4	0.483748514	21.79055464	1.624593225	0.148523288	NT5DC1
Q9H857	0.238996001	23.50002643	1.704102481	0.132384596	NT5DC2
Q86UY8	-0.044079816	22.62860043	-0.266644192	0.797470294	NT5DC3
P21589	0.112883761	22.33448338	0.325595257	0.75430034	NT5E
Q96AB6	-0.01619494	20.46975654	-0.107338272	0.91754918	NTAN1
Q9BV86	-0.851378368	20.96160774	-0.97430535	0.362542595	NTMT1
Q9BSD7	0.019642369	23.48161472	0.11961234	0.908169599	NTPCR
Q9Y5A7	-1.065584196	21.8935339	-5.919642813	0.000600458	NUB1
P53384	-0.137131993	24.06577695	-0.541832444	0.604837716	NUBP1
Q9Y5Y2	-0.141738952	23.65191218	-0.619479858	0.555328321	NUBP2
Q8TB37	0.33521504	19.99018512	1.870937292	0.103777048	NUBPL
Q02818	0.18653031	24.28337631	0.954902647	0.371607717	NUCB1
P80303	-0.630787939	21.44742019	-2.210334515	0.062983974	NUCB2
Q9Y266	0.273150396	25.58473435	1.112981934	0.30267305	NUDC
Q96RS6	0.023142619	24.58126173	0.095138159	0.926886241	NUDCD1
Q8WVJ2	0.354539728	24.21824837	1.650127206	0.143149052	NUDCD2
Q8IVD9	-0.306131457	22.36314729	-0.812642645	0.443327273	NUDCD3
P36639	0.391342494	19.39772736	0.435046123	0.676699782	NUDT1
Q9BQG2	-0.339427871	22.59361423	-1.176006124	0.27824545	NUDT12
Q9NV35	-0.025464244	21.80256186	-0.128464889	0.901414327	NUDT15
Q96DE0	-0.039162392	21.93036253	-0.232435076	0.82288687	NUDT16
Q9BRJ7	0.202939127	23.23678617	1.160645344	0.284043304	NUDT16L1
Q6ZVK8	-0.313501971	19.59552779	-1.153347801	0.28683268	NUDT18
A8MXV4	0.195847381	24.07176092	1.250041232	0.251675041	NUDT19
P50583	-0.685180266	23.07604247	-3.06409617	0.018347699	NUDT2
O43809	-0.044586238	26.1849289	-0.22647482	0.827339647	NUDT21
O95989	-0.071811983	24.4910517	-0.321489169	0.757278977	NUDT3
Q9NZJ9	-0.272198868	21.08517205	-1.348541502	0.219714692	NUDT4
A0A024RBG1	-0.529860788	24.89920627	-2.916526527	0.022594946	NUDT4B
Q9UKK9	0.053531918	24.04298932	0.304120588	0.769926957	NUDT5
Q8WV74	-0.299837822	20.73394188	-0.911038961	0.392733792	NUDT8
Q9BW91	-0.211614509	25.18333498	-0.981431487	0.359256126	NUDT9
Q9BZD4	-0.756363906	21.67922537	-1.908175537	0.098260373	NUF2
Q9UHK0	0.381835908	20.54789266	1.525541854	0.171197809	NUFIP1
Q7Z417	1.117680974	22.7024598	2.460407914	0.043631954	NUFIP2
Q14980	-0.569053965	24.4418466	-2.446332712	0.044539224	NUMA1
P49757	0.211690609	22.94179243	1.156221328	0.285731621	NUMB
Q9Y6R0	-0.908030284	22.77524646	-3.578231486	0.009084178	NUMBL
P57740	-0.155421623	23.45349058	-1.000115305	0.350748588	NUP107
Q8WUM0	-0.130307081	24.18022878	-0.646404309	0.538740104	NUP133
P49790	-0.168943633	23.97305982	-0.718207323	0.496024668	NUP153
O75694	-0.074418892	23.29448602	-0.480393134	0.645679227	NUP155
Q12769	-0.314135028	23.10800272	-2.066707255	0.077822905	NUP160
Q5SRE5	-0.166964715	21.52056745	-0.910026579	0.393231769	NUP188
Q92621	-0.183189516	23.327579	-1.267589348	0.24570364	NUP205
Q8TEM1	0.012948265	23.67967056	0.078374507	0.939735779	NUP210
P35658	0.037693073	22.90513951	0.187974835	0.856259296	NUP214
Q8NFH5	0.153991167	24.71124395	0.930560433	0.383223131	NUP35
Q8NFH4	0.003096366	24.74295519	0.017641674	0.986419778	NUP37
Q8NFH3	0.475002942	22.2705767	1.882312859	0.102060591	NUP43
Q9UKX7	-0.296324274	24.89603247	-1.345078337	0.220775275	NUP50
Q7Z3B4	-0.021732182	23.12974663	-0.084526924	0.935017419	NUP54
Q9BVL2	-0.045819085	21.25746064	-0.280017257	0.787603739	NUP58
P37198	0.229318364	23.47826501	0.765010347	0.469405346	NUP62
Q9BW27	-0.078057893	22.90489697	-0.460955559	0.658888224	NUP85
Q99567	0.102324018	22.13375561	0.604319959	0.564801933	NUP88
Q8N1F7	-0.25322698	23.69125534	-1.818684526	0.11202766	NUP93
P52948	-0.082443364	23.18795502	-0.391765835	0.706949642	NUP98
Q9BXS6	-0.997536474	23.34086278	-2.99237639	0.020294952	NUSAP1
P61970	-0.026811298	28.78600971	-0.149876125	0.885113037	NUTF2
O15381	0.217512092	22.07048549	1.384497607	0.208965797	NVL
Q9UBU9	-0.165553788	23.46321184	-0.840784949	0.428404744	NXF1
Q6DKJ4	-0.872183714	23.6280791	-6.212016179	0.000450238	NXN
O95158	-0.891341886	19.59202481	-3.845325572	0.012244202	NXPH4
Q9Y530	-0.74749183	19.4185747	-1.528085576	0.170577612	OARD1
P00973	-1.72610414	19.93693211	-2.821199702	0.030526637	OAS1
Q9Y6K5	0.35895611	21.91940375	1.334141167	0.224154314	OAS3
Q15646	0.65087378	20.42202381	2.974168107	0.020823474	OASL
P04181	-0.343486777	24.47130724	-1.614676642	0.150660891	OAT
Q5W0B1	-0.251702347	21.1961277	-0.604528942	0.567776654	OBI1
O75147	-1.388726822	21.81438529	-5.558951106	0.000868776	OBSL1
Q9NX40	-0.439920527	24.18322577	-2.017987214	0.083610988	OCIAD1
Q56VL3	-0.18534063	22.61915896	-0.558109864	0.594258711	OCIAD2
Q01968	-0.372189578	22.22053156	-2.36256303	0.050354673	OCRL
Q5SWX8	0.217241383	22.74338592	1.220598131	0.26197254	ODR4
O60502	-0.915049486	23.81479241	-6.771044229	0.000266662	OGA
Q02218	-0.189151237	23.9487828	-1.386001264	0.208526606	OGDH
Q9ULD0	-0.253100263	17.59971797	-0.685946067	0.518525366	OGDHL
Q8N543	0.145508722	23.02499321	0.811762853	0.443799609	OGFOD1
Q6PK18	-0.507608645	21.48642047	-3.129883762	0.016735777	OGFOD3
Q9NZT2	0.271791846	23.5709345	1.894484387	0.100254619	OGFR
O15294	-0.844904707	22.49345576	-4.423872374	0.003109889	OGT
O43482	-0.29296155	21.39380181	-0.96421655	0.367234814	OIP5
Q9NTK5	0.070153948	24.48728549	0.463615475	0.657072769	OLA1
O60313	0.209735722	22.85465761	1.30270156	0.234120639	OPA1
Q9H6K4	-0.08602395	23.8456506	-0.429185289	0.680760385	OPA3
O60890	-1.040409487	18.87060216	-1.148757902	0.294661036	OPHN1
O14841	-0.11366299	20.43953455	-0.326341759	0.755320533	OPLAH
Q96CV9	0.09457142	21.15094417	0.366385486	0.724961414	OPTN
Q96R72	0.153315744	22.21516249	0.710555772	0.500469259	OR4K3
Q13415	-0.695672431	20.35812714	-2.821115099	0.025886052	ORC1
Q13416	-0.195071211	23.17289864	-1.048291578	0.329536495	ORC2
Q9UBD5	-0.32393922	22.89901354	-1.780809213	0.118400065	ORC3
O43929	-0.195700057	22.77627082	-0.922947116	0.386911531	ORC4
O43913	-0.401754333	21.77446009	-2.587325566	0.036264083	ORC5
VIRUS8	-1.420827838	24.82074872	-5.46739297	0.000956668	ORF10	viral
VIRUS9	0.190329857	27.22348856	1.147327025	0.289151068	ORF11	viral
VIRUS20	-0.29300927	21.41714051	-1.442741776	0.192543465	ORF16	viral
VIRUS21	-0.959662847	26.03229364	-2.97762405	0.020722049	ORF17	viral
VIRUS24	-0.992642989	23.23155777	-2.747219662	0.028780308	ORF19	viral
VIRUS11	-0.292161166	24.32890526	-1.07754659	0.317160157	ORF2	viral
VIRUS25	-1.400143887	23.83006887	-4.010011402	0.005185033	ORF20	viral
VIRUS26	-0.122106389	25.14385482	-0.351264404	0.73578293	ORF21	viral
VIRUS27	0.459054337	24.26629173	1.654803665	0.142184752	ORF22	viral
VIRUS28	-1.492067931	22.81073211	-4.602640093	0.002513466	ORF23	viral
VIRUS29	-1.259199302	23.90019127	-4.187753382	0.004149905	ORF24	viral
VIRUS30	-1.413785796	25.1180659	-5.79922386	0.000678056	ORF25	viral
VIRUS31	-0.723570773	25.49481228	-2.314951483	0.054000645	ORF26	viral
VIRUS32	-0.753742164	24.50887389	-2.7707263	0.027824452	ORF27	viral
VIRUS33	-0.692376961	28.37098114	-2.493827092	0.041553255	ORF28	viral
VIRUS38	-1.586437148	20.80572502	-4.148792654	0.004355728	ORF29	viral
VIRUS34	0.430070476	18.52856675	0.966093173	0.378706359	ORF30	viral
VIRUS35	0.461132592	19.99704737	0.811720353	0.448148696	ORF31	viral
VIRUS36	-1.498127295	23.2222876	-4.568487632	0.002616868	ORF32	viral
VIRUS37	-0.843852656	26.18701754	-2.634248378	0.033877835	ORF33	viral
VIRUS39	-1.615957063	23.50318282	-3.692767399	0.00780739	ORF34	viral
VIRUS40	-0.052010207	21.83394018	-0.116838585	0.910825589	ORF35	viral
VIRUS41	-0.868393308	23.1133145	-2.436171208	0.045206266	ORF36	viral
VIRUS42	-0.880483888	24.57034481	-2.327595191	0.053006934	ORF37	viral
VIRUS44	-0.503853663	25.4345628	-2.43214692	0.045473267	ORF39	viral
VIRUS3	0.330272769	25.56611187	0.613335459	0.559156535	ORF4	viral
VIRUS45	-0.354040481	24.95784424	-0.47452443	0.649653221	ORF40	viral
VIRUS47	-1.300675728	22.89559583	-3.910176726	0.005888178	ORF42	viral
VIRUS48	-1.294112889	21.99980612	-3.660494684	0.008146204	ORF43	viral
VIRUS49	-0.417512423	21.15133712	-1.40540921	0.202931085	ORF44	viral
VIRUS50	-0.538950458	27.48789266	-1.950274164	0.092368111	ORF45	viral
VIRUS51	-0.22031275	21.45717306	-0.683458686	0.516416428	ORF46	viral
VIRUS52	-1.483577856	26.3573146	-3.461280284	0.01062466	ORF47	viral
VIRUS53	0.005307619	22.13134223	0.018241639	0.985957994	ORF48	viral
VIRUS55	-1.076212845	19.84818541	-2.326685288	0.05307782	ORF49	viral
VIRUS54	-0.360469631	25.23520378	-1.423193052	0.1979218	ORF50	viral
VIRUS56	-0.463082847	25.65534994	-2.077845055	0.076556626	ORF52	viral
VIRUS58	-0.719396348	21.78964009	-3.100967117	0.017424879	ORF54	viral
VIRUS59	-0.925509278	20.61894477	-1.209215735	0.272352199	ORF55	viral
VIRUS60	-1.599368001	20.91370943	-5.269901732	0.001182104	ORF56	viral
VIRUS61	-1.021617003	25.8867105	-4.219781419	0.003988693	ORF57	viral
VIRUS66	-1.769887702	20.26894069	-3.041676639	0.022945754	ORF58	viral
VIRUS67	-0.496091807	30.48405824	-2.239194718	0.060364338	ORF59	viral
VIRUS4	-0.042159607	26.20215921	-0.19881674	0.848089102	ORF6	viral
VIRUS68	-1.281026043	24.5452568	-4.144222935	0.004380594	ORF60	viral
VIRUS69	-1.230404643	26.14855594	-4.195272204	0.004111427	ORF61	viral
VIRUS70	-1.508137326	24.81069139	-4.420049075	0.003124244	ORF62	viral
VIRUS71	-0.778766884	23.01785721	-2.448903376	0.044372084	ORF63	viral
VIRUS72	-0.400428334	23.10348639	-1.403355375	0.203516834	ORF64	viral
VIRUS73	-1.523213849	27.93738778	-6.326079369	0.000403479	ORF65	viral
VIRUS75	-1.766943565	23.80597646	-4.222139542	0.003977098	ORF67	viral
VIRUS77	-0.393191654	25.7900179	-1.456371851	0.188871676	ORF68	viral
VIRUS78	-1.919883554	24.94886612	-6.796345448	0.000260619	ORF69	viral
VIRUS5	-0.613657617	22.51429737	-1.85883418	0.105634065	ORF7	viral
VIRUS13	-0.693075804	25.42824021	-2.495458812	0.041454414	ORF70	viral
VIRUS82	-0.975558418	21.41374769	-4.544972267	0.00397861	ORF73	viral
VIRUS85	-1.023769749	24.55001866	-3.642357924	0.008343591	ORF75	viral
VIRUS6	-0.240831236	24.62501235	-0.594768086	0.570819769	ORF8	viral
VIRUS7	0.331481308	23.94239999	1.413191471	0.20072523	ORF9	viral
Q9P0S3	-0.346376072	23.63432286	-1.422355666	0.205084955	ORMDL1
Q13438	0.216536691	23.63518267	0.84737864	0.424960743	OS9
P22059	0.234439026	23.46354165	1.398075446	0.20502958	OSBP
Q9BXB5	0.210452357	21.45394087	1.475075913	0.183935944	OSBPL10
Q9BXB4	-0.125661428	21.67289571	-0.867976944	0.414330062	OSBPL11
Q9BXW6	-1.215220669	22.28646094	-7.87857913	0.000103571	OSBPL1A
Q9H1P3	-0.53997597	20.63108138	-2.56185195	0.037632035	OSBPL2
Q9H4L5	-0.040949846	21.05642942	-0.212139831	0.838076647	OSBPL3
Q9H0X9	-1.131825788	21.01204282	-3.991937978	0.005305197	OSBPL5
Q9BZF2	0.157207564	17.84555393	0.426653215	0.684612705	OSBPL7
Q9BZF1	-0.447022989	23.83446646	-2.888415089	0.023516073	OSBPL8
Q96SU4	-0.145962899	22.20021354	-0.81124119	0.444079842	OSBPL9
Q9NPF4	0.128928535	22.97999483	0.565303312	0.589616801	OSGEP
Q9H4B0	-0.652800048	21.23718113	-3.938917371	0.005675635	OSGEPL1
Q99650	-0.512982037	19.90559992	-2.304356441	0.054847941	OSMR
Q9NRP0	0.278326514	24.05082041	1.083519658	0.314679678	OSTC
Q92882	-0.432037152	23.67689126	-1.369559855	0.213373585	OSTF1
Q96FW1	0.32125813	26.32629774	1.983860516	0.08791708	OTUB1
Q96DC9	-0.279755663	18.71236998	-1.937934255	0.09405844	OTUB2
Q01804	-0.430837504	21.87898281	-2.82898073	0.025596522	OTUD4
Q96G74	-0.182185173	21.74983231	-0.490213301	0.639057247	OTUD5
Q8N6M0	0.408733845	24.10852702	1.535706344	0.168731875	OTUD6B
Q6GQQ9	0.041157667	21.78174065	0.208067099	0.841134032	OTUD7B
Q96BN8	-0.237223879	22.38445985	-1.354957802	0.217761555	OTULIN
Q8WZ82	-0.051752792	21.65189846	-0.224069567	0.829138502	OVCA2
Q15070	0.271110496	23.19687889	1.681015978	0.136891827	OXA1L
P55809	0.197424321	23.38044449	1.037828602	0.334055065	OXCT1
Q5BKU9	-0.241678671	22.61661462	-0.898174923	0.403914964	OXLD1
Q9NWU1	0.015211013	21.52648682	0.082649498	0.936836066	OXSM
O95747	-0.152395796	21.97507311	-0.910822079	0.392840433	OXSR1
Q32P28	0.155666122	25.61710697	0.914270626	0.391147318	P3H1
Q8IVL5	-0.463198847	23.6103085	-2.582079109	0.03654154	P3H2
Q92791	-0.744883596	22.53447028	-3.996318749	0.005275793	P3H4
P13674	-0.242935363	25.05793937	-1.187828543	0.273850643	P4HA1
O15460	-0.243419686	25.12704703	-1.225976757	0.260065129	P4HA2
P07237	0.27657445	26.9437963	1.31714089	0.22949643	P4HB
Q9UQ80	0.317824976	25.95357161	1.827756608	0.110551071	PA2G4
Q9BRP4	0.335641958	21.81761831	1.367802739	0.21389744	PAAF1
Q9H8K7	0.567301646	25.44933812	1.390867024	0.223435622	PAAT
P11940	-0.060697321	27.26952085	-0.318253565	0.759629274	PABPC1
Q13310	-0.440885323	25.88947461	-2.069424245	0.077512096	PABPC4
Q86U42	1.246334004	22.98151756	1.953441863	0.091939026	PABPN1
Q9H813	0.519271766	21.01173993	2.145501895	0.069294374	PACC1
Q6VY07	-0.007506746	23.63101498	-0.049719836	0.96174238	PACS1
Q86VP3	-0.29880782	17.55862566	-1.215194402	0.26390077	PACS2
Q9UNF0	0.052460555	25.09028705	0.362048296	0.728058596	PACSIN2
Q9UKS6	-0.26657611	22.99643525	-1.748043077	0.124192061	PACSIN3
Q8N7H5	0.288558995	22.78519893	1.170940547	0.280146439	PAF1
P43034	0.080168834	23.34894991	0.37199536	0.720963599	PAFAH1B1
P68402	1.547291961	24.89597851	1.149107541	0.288463847	PAFAH1B2
Q15102	-0.1356267	24.85245521	-0.992199841	0.354333567	PAFAH1B3
Q99487	0.065447886	23.00505822	0.183093682	0.859943868	PAFAH2
P22234	0.486691089	24.10647905	2.906757384	0.022910652	PAICS
Q9H074	-0.248201218	23.84252671	-1.806125951	0.114103131	PAIP1
Q13153	-0.539416548	21.64590333	-2.645146086	0.033347391	PAK1
Q9NWT1	0.66295055	24.56615246	3.981831151	0.005373719	PAK1IP1
Q13177	0.25746842	24.10584805	1.424609464	0.197527628	PAK2
O96013	-0.001126927	21.36546049	-0.005351582	0.995880233	PAK4
Q8WX93	0.856555032	26.24561366	2.72342818	0.029782858	PALLD
Q9Y2D5	0.738007683	24.21798003	3.71943231	0.007538988	PALM2AKAP2
Q8N3R9	0.316048492	23.06587928	1.793607308	0.116208811	PALS1
Q9NZW5	0.011707875	22.89761022	0.076713239	0.941010279	PALS2
Q9Y3D7	0.059621866	24.05254824	0.209864725	0.839784194	PAM16
Q504Q3	-0.411586055	18.61768167	-1.601158218	0.153621138	PAN2
Q58A45	0.092602276	19.85335874	0.378236598	0.716526837	PAN3
Q8TE04	-0.781872784	20.59594298	-3.805263214	0.006740971	PANK1
Q9BZ23	-0.081232115	20.2618658	-0.11979636	0.909345368	PANK2
Q9NVE7	-0.092318429	20.8337514	-0.444438992	0.670216107	PANK4
Q96RD7	-0.714408287	19.03836799	-2.775729028	0.032404369	PANX1
P51003	-1.500769414	21.26507899	-7.069897104	0.000204256	PAPOLA
O43252	0.04861338	24.63300161	0.340218324	0.74372922	PAPSS1
O95340	-0.620384278	23.55486598	-3.991462959	0.005308396	PAPSS2
Q86WK9	-1.203417454	19.06438773	-1.863941208	0.121823503	PAQR7
Q8TEZ7	-0.209381249	20.62589533	-0.407996536	0.695534969	PAQR8
Q8TEW0	0.194889232	22.83736266	0.862095593	0.417345582	PARD3
Q8TEW8	0.505985942	19.96393047	1.719761847	0.129407772	PARD3B
Q9BYG5	-0.286252854	23.68132341	-2.047695709	0.080032655	PARD6B
Q86W56	0.181317767	21.41116803	0.990113923	0.355283009	PARG
Q99497	-0.151879817	24.28216085	-0.701551135	0.505732918	PARK7
Q9H300	-0.069090548	22.39707803	-0.122877569	0.905676961	PARL
O95453	-0.110672148	23.50376645	-0.557698584	0.594524728	PARN
P09874	-0.93015409	24.62734622	-4.824517057	0.00194228	PARP1
Q53GL7	0.159425572	22.74833082	0.694835356	0.509681835	PARP10
Q9H0J9	-0.080590198	22.38819099	-0.53334593	0.610394183	PARP12
Q460N5	-0.558424699	22.71957708	-3.715535774	0.007577576	PARP14
Q8N5Y8	0.415196697	19.60512363	1.878461827	0.119579923	PARP16
Q9UGN5	0.489621822	20.78888671	1.75294802	0.12330811	PARP2
Q9UKK3	-0.256805528	22.32766284	-1.862953993	0.104998358	PARP4
Q8IXQ6	-0.829933327	21.71778271	-4.019310997	0.005124366	PARP9
Q7L3T8	0.764486708	19.53950003	2.022339583	0.083077013	PARS2
Q9NVD7	0.011280075	22.18460155	0.046115008	0.96451383	PARVA
Q9HBI1	0.031454882	21.29673094	0.161920582	0.875968709	PARVB
Q96RG2	-0.302338924	21.40048925	-1.447164393	0.191345073	PASK
Q8NI35	0.107063747	21.32298108	0.447501148	0.668108843	PATJ
Q86TB9	0.013801707	22.90460274	0.097267541	0.925255633	PATL1
Q9HBE1	-0.488637468	20.66892471	-2.51586681	0.040238518	PATZ1
Q96IZ0	0.810931557	25.8127852	3.709399202	0.007638783	PAWR
Q06710	0.599207848	20.12398282	1.242154117	0.260823452	PAX8
Q9Y5B6	0.066647009	22.46398088	0.399456592	0.70153059	PAXBP1
Q6ZW49	-0.744190411	20.18344471	-2.295764639	0.055544958	PAXIP1
Q9BUH6	0.409777709	21.73027647	2.305427661	0.054761663	PAXX
Q9BVG4	0.537266019	23.62735063	2.927433696	0.022247889	PBDC1
Q96KB5	-0.151333894	24.12295672	-0.611757277	0.560142342	PBK
Q86U86	-0.783310436	22.69325307	-4.017605171	0.005135435	PBRM1
P40424	0.109446603	19.57811338	0.568891007	0.587309361	PBX1
P40425	-0.643642799	21.06437514	-2.593457639	0.03594256	PBX2
Q96AQ6	-0.394325183	23.45100997	-1.155762086	0.285907355	PBXIP1
P11498	-0.693021909	24.09206632	-2.938034174	0.02191599	PC
P61457	0.466323487	26.5692354	1.288359432	0.238793577	PCBD1
Q15365	-0.197630864	25.92879812	-1.074289611	0.318519318	PCBP1
Q15366	-0.43113143	24.16724008	-2.913034407	0.022707268	PCBP2
P05165	0.06760619	21.17796005	0.222574193	0.830257427	PCCA
P05166	0.189502469	22.36106644	0.89641811	0.399971138	PCCB
Q9Y5G0	0.350877901	21.08033189	1.737595701	0.126095041	PCDHGB5
O94913	-0.096420222	23.08338378	-0.542468526	0.60442237	PCF11
P35227	-0.204655805	23.74996114	-1.032684728	0.336294416	PCGF2
Q9BYE7	-0.383366804	21.23128982	-1.776186691	0.126371519	PCGF6
Q5JVF3	-0.346855842	21.87334805	-2.027838895	0.082407148	PCID2
Q9H4Z3	-0.600885718	21.50864146	-2.507159855	0.040752704	PCIF1
P35558	-2.469645737	23.80586883	-11.57570125	8.45E-06	PCK1
Q16822	-0.85809061	22.84652684	-5.500275346	0.000924009	PCK2
Q15004	-0.606252009	23.50623287	-1.458988245	0.188174119	PCLAF
Q15154	0.295965198	21.63712842	1.017271655	0.343075288	PCM1
P22061	0.046247728	23.95337234	0.258614459	0.803413867	PCMT1
Q96MG8	-0.709261417	19.35645294	-2.644418865	0.038557407	PCMTD1
P12004	-0.160149998	25.58346462	-0.818423572	0.440232427	PCNA
Q8WW12	0.301780432	25.68682798	1.65687599	0.141759386	PCNP
O95613	0.247497465	21.88728206	0.978699624	0.360513299	PCNT
Q9H6A9	-0.227552418	18.30044729	-1.022508175	0.340759576	PCNX3
Q15113	-0.783096337	19.60046119	-2.533065176	0.052718903	PCOLCE
Q9UKL6	-0.006015399	23.72966027	-0.033960643	0.973861944	PCTP
Q9UHG3	-0.014909546	24.43071129	-0.083576404	0.935746207	PCYOX1
P49585	0.110243813	23.75153873	0.49369126	0.636720377	PCYT1A
Q99447	-0.235866729	24.46890789	-1.056382197	0.326075847	PCYT2
Q13442	0.23969425	25.95169229	1.498669685	0.177876842	PDAP1
Q9BUL8	0.068189434	25.57784422	0.455910502	0.662338377	PDCD10
Q14690	0.218048705	23.45185799	1.210232145	0.265682022	PDCD11
Q53EL6	-2.516923654	21.50280886	-9.099672338	0.000102777	PDCD4
O14737	0.322367428	23.43722356	1.05167752	0.328084669	PDCD5
O75340	-0.159755842	24.74746562	-0.933041756	0.382026736	PDCD6
Q8WUM4	0.146827874	24.44770083	1.054566535	0.326849942	PDCD6IP
Q8N8D1	-0.140765316	16.93480404	-0.773707031	0.468671729	PDCD7
Q13371	-0.658577007	20.52249269	-3.364186882	0.012118348	PDCL
Q9H2J4	0.205142912	24.07330408	0.740805426	0.483049702	PDCL3
Q6L8Q7	-0.056577425	22.88275985	-0.247692555	0.811520604	PDE12
Q5VU43	-0.893585469	22.08386569	-6.103828768	0.000500272	PDE4DIP
P35913	-0.100520251	21.02360796	-0.221310434	0.831203375	PDE6B
O43924	-1.175921599	23.35367065	-8.001212313	9.39E-05	PDE6D
Q9HBH1	-0.236856253	23.8778398	-1.724514659	0.128516913	PDF
P09619	-1.812393979	22.9193035	-4.683502831	0.002286187	PDGFRB
P08559	0.250428315	25.00771676	1.02734071	0.338633426	PDHA1
P11177	0.332511228	24.40881854	1.616028956	0.150367707	PDHB
O00330	0.106645495	24.24218727	0.736027319	0.485774147	PDHX
P30101	0.275508304	28.02008151	1.37160964	0.212763909	PDIA3
P13667	0.088297149	26.43830915	0.503923395	0.629871084	PDIA4
Q14554	-0.47743197	22.83784004	-2.938914781	0.021888655	PDIA5
Q15084	0.35133987	24.25892714	1.453074032	0.189754234	PDIA6
Q15118	-0.732761289	21.99635781	-3.241329791	0.014340186	PDK1
Q96JY6	-0.235587308	20.31059311	-0.854371124	0.42133018	PDLIM2
Q96HC4	0.425864911	24.94389408	2.488914372	0.04185231	PDLIM5
Q9NR12	-0.065328701	22.92091663	-0.229777113	0.824871721	PDLIM7
Q9P0J1	-0.093695838	22.55993898	-0.495270064	0.635661026	PDP1
Q9P2J9	-0.354596097	16.73641887	-1.866340794	0.111569779	PDP2
O15530	-0.677805001	21.76337103	-2.513649848	0.040368801	PDPK1
Q8NCN5	-0.318918859	23.256486	-1.273952232	0.243568684	PDPR
Q29RF7	-0.286186058	23.26350901	-1.627452875	0.147912149	PDS5A
Q9NTI5	-0.244477122	23.43139152	-1.496517712	0.178421865	PDS5B
Q5T2R2	0.883794308	20.99327663	1.180674363	0.282696379	PDSS1
Q6P996	-0.010599962	23.40493533	-0.071889782	0.944711801	PDXDC1
O00764	-0.426603366	24.49920772	-2.378217872	0.049211588	PDXK
Q96GD0	0.273326306	21.50798443	0.9711437	0.364008079	PDXP
Q5EBL8	0.443542947	24.08250039	1.836820473	0.109094593	PDZD11
O15018	-0.986139525	18.54672745	-5.529361626	0.000896154	PDZD2
Q8NEN9	-0.295257058	20.07469082	-1.536461734	0.168549924	PDZD8
Q5T2W1	0.061519686	23.32128178	0.251694569	0.808547183	PDZK1
Q15121	-0.230565555	24.46678851	-0.724582196	0.492341464	PEA15
Q9H792	0.16337711	22.69876879	0.65428453	0.533943201	PEAK1
P30086	0.019609872	26.50132769	0.12275734	0.905768722	PEBP1
Q9BY49	-0.014000631	23.80873091	-0.083075119	0.936130581	PECR
A5PLL7	-1.023009112	23.38995635	-4.918585433	0.001744885	PEDS1
Q9UBV8	-0.120296798	23.71900296	-0.70058423	0.506300244	PEF1
Q86TG7	-1.669085057	21.67742979	-7.372614458	0.000157306	PEG10
Q9BRX2	-0.443211303	22.72700936	-2.185221709	0.065356648	PELO
Q8IZL8	0.114545972	23.78166702	0.766708018	0.468458248	PELP1
P12955	0.95185804	24.19816647	6.065545292	0.000519447	PEPD
O00541	0.019778413	23.60980832	0.115085245	0.911627365	PES1
O43933	0.009760287	21.62429308	0.064251007	0.95057676	PEX1
O96011	-0.026884565	22.37435972	-0.097928108	0.924749872	PEX11B
Q92968	-0.269539226	20.86751907	-1.638860899	0.14549746	PEX13
O75381	0.24281251	23.75563048	1.617802831	0.149983935	PEX14
Q9Y5Y5	0.205998848	23.45118137	0.700527901	0.506333307	PEX16
P40855	0.993980547	24.58463947	3.053971898	0.018610099	PEX19
Q7Z412	-0.064269942	20.41847655	-0.402982716	0.699052213	PEX26
P56589	-0.24078207	21.47194191	-0.991995763	0.35442637	PEX3
P50542	-0.674978492	19.87770799	-3.412363844	0.011350732	PEX5
O15067	0.250816969	23.88641484	1.7845874	0.117749083	PFAS
O60925	0.441537994	26.48997389	2.578614693	0.036725962	PFDN1
Q9UHV9	0.755201452	25.54771332	3.004724816	0.019944631	PFDN2
Q9NQP4	0.747431265	23.23563458	2.267406132	0.057910093	PFDN4
Q99471	0.523435415	23.67743107	2.503461895	0.040973135	PFDN5
O15212	0.195661612	24.02831584	1.256157253	0.249579878	PFDN6
O60825	0.272416864	23.25958882	1.637904566	0.145698457	PFKFB2
Q16875	0.266699955	23.69054903	1.399384931	0.20465347	PFKFB3
P17858	-0.172120907	23.53156266	-1.255114104	0.24993617	PFKL
P08237	-0.136137224	23.47787826	-0.857272664	0.419830243	PFKM
Q01813	-0.263772337	25.75129895	-1.723051952	0.128790458	PFKP
P07737	0.042987095	24.20940089	0.253920845	0.806894567	PFN1
P35080	0.132761126	23.47490349	0.536040948	0.60862663	PFN2
P18669	0.065815285	27.2830408	0.355300662	0.732887918	PGAM1
Q96HS1	0.378209437	23.21091479	2.560217256	0.037721627	PGAM5
Q9BRR3	-0.194478282	19.55266918	-0.388804718	0.709040996	PGAP4
Q9HCN3	-0.716181683	19.66487628	-1.467832813	0.202533447	PGAP6
P52209	0.017480397	25.7343222	0.123558091	0.905157601	PGD
P53609	0.242787386	23.26036048	1.256073815	0.249608361	PGGT1B
P00558	-0.172749183	25.99533391	-1.207662345	0.266608459	PGK1
P07205	-0.404784476	22.67262978	-2.320437534	0.053567168	PGK2
O95336	0.383283736	25.04620941	1.761704852	0.121744904	PGLS
P36871	-0.242532852	25.68551947	-1.557165165	0.163632774	PGM1
Q96G03	0.2417431	24.10515016	1.741451391	0.125389517	PGM2
Q6PCE3	-0.960212502	21.03795959	-3.691420318	0.010314224	PGM2L1
O95394	-0.703272563	23.62097414	-4.689654962	0.002269849	PGM3
A6NDG6	-0.018779743	24.86048959	-0.114924339	0.911750302	PGP
Q9NXJ5	-0.651683659	19.12014077	-1.627967487	0.147802421	PGPEP1
O00264	0.005217801	25.80416982	0.022669439	0.982550175	PGRMC1
O15173	-0.183257361	25.46095182	-0.491493159	0.638196786	PGRMC2
Q32NB8	-0.721096436	22.01858734	-4.76334108	0.00208389	PGS1
O75167	-0.136894277	18.71344419	-0.247515229	0.812815604	PHACTR2
Q8IZ21	0.891245227	21.59878735	5.223440529	0.001243372	PHACTR4
Q9H814	0.291820056	22.30736563	1.111265312	0.303362248	PHAX
P35232	-0.002833596	26.05014795	-0.017978064	0.986160863	PHB1
Q99623	0.151988044	24.89395727	0.913530774	0.391510101	PHB2
P78364	-0.262857061	21.97504579	-1.257162499	0.249236944	PHC1
Q8IXK0	-0.476416958	21.43137641	-2.412491044	0.046800853	PHC2
Q8NDX5	-0.76537211	18.97214283	-3.168812634	0.015853644	PHC3
Q8N4B1	-0.08954977	21.37592883	-0.278093365	0.792160261	PHETA1
O43189	-1.503938616	19.52797612	-5.36907864	0.001062256	PHF1
Q8WUB8	0.267941978	22.6877626	0.846546152	0.429921499	PHF10
Q96QT6	-0.473467163	21.13701666	-1.875955346	0.103016444	PHF12
O94880	-0.429590995	20.99813454	-2.381656023	0.048964116	PHF14
Q5T6S3	-0.391873165	18.99480572	-0.726883987	0.494844466	PHF19
O75151	-0.018520568	19.82977058	-0.035341942	0.972799313	PHF2
Q9BVI0	0.234398525	19.04137319	0.32803205	0.756281497	PHF20
A8MW92	-0.681290521	20.54818867	-2.347458758	0.051483284	PHF20L1
Q9BUL5	0.111284355	21.46354324	0.486321069	0.641677696	PHF23
Q92576	-0.300953488	22.13578836	-1.330738658	0.22521472	PHF3
Q7RTV0	0.432202332	25.02080555	1.882439324	0.102041665	PHF5A
Q8IWS0	0.360005135	23.02857369	1.209798106	0.265838306	PHF6
Q9UPP1	-0.4852486	20.40946466	-2.033073794	0.08177446	PHF8
O43175	-1.013990805	25.58387712	-6.129755893	0.000487737	PHGDH
Q8WWQ0	-0.118996589	22.73667136	-0.636381128	0.544879661	PHIP
P46020	-0.06902207	21.26425353	-0.170812131	0.869231055	PHKA1
P46019	-0.001752484	21.38540265	-0.012701708	0.990222189	PHKA2
Q93100	-0.066440036	21.870845	-0.468515682	0.653734768	PHKB
P15735	0.380542222	21.02780557	2.522666247	0.039841645	PHKG2
Q8WV24	-0.124143487	22.57368881	-0.34418849	0.740869253	PHLDA1
Q53GA4	0.18049542	25.38896317	0.42254468	0.685375012	PHLDA2
Q9Y5J5	1.279877661	21.2495517	4.60132476	0.002517364	PHLDA3
Q86UU1	0.945197446	22.73398122	5.379182058	0.001050827	PHLDB1
Q86SQ0	0.060005411	22.09619108	0.321743428	0.757094403	PHLDB2
O60346	0.631513115	18.1248692	3.188171969	0.015433574	PHLPP1
Q6ZVD8	-0.070046256	21.44879934	-0.168802204	0.870753098	PHLPP2
Q9NRX4	-0.116820803	25.66676075	-0.649611275	0.53678474	PHPT1
Q9P1Y6	-0.572808514	20.90978454	-2.128871515	0.071012971	PHRF1
O14832	0.098196229	19.86754542	0.475427996	0.651404922	PHYH
Q8IUZ5	0.625660812	19.45651772	2.844038864	0.025051708	PHYKPL
Q9BTU6	-0.00442082	23.9191082	-0.026079537	0.979925885	PI4K2A
Q8TCG2	-0.579586808	21.55732485	-2.543521223	0.038649434	PI4K2B
P42356	0.103793524	20.98133086	0.692352717	0.511146646	PI4KA
Q9UBF8	0.386613741	21.22848729	1.031493764	0.33681458	PI4KB
O75925	0.086491893	22.39287493	0.222238426	0.830508726	PIAS1
Q9Y6X2	-0.852437767	20.39725707	-4.398730389	0.003205637	PIAS3
Q8N2W9	0.290826424	21.88725623	0.879550597	0.408442222	PIAS4
Q8WXW3	-0.252532819	21.5767003	-0.716492331	0.505996243	PIBF1
Q13492	0.447542583	23.21790047	2.237852823	0.060483665	PICALM
Q92508	-0.037415148	18.37668895	-0.114021474	0.912440168	PIEZO1
P37287	-0.424187024	18.18578388	-1.465923723	0.186336301	PIGA
Q5H8A4	0.198941049	22.66477619	0.761559714	0.471334387	PIGG
Q14442	-0.104456043	19.2879874	-0.323135691	0.757628719	PIGH
Q92643	0.289341074	23.55502616	1.13486944	0.293997163	PIGK
Q9Y2B2	-0.221897158	16.82195058	-0.712205598	0.503250384	PIGL
O95427	-0.082700313	19.68867274	-0.127307869	0.90229675	PIGN
Q8TEQ8	-0.209241917	21.02804879	-1.101729544	0.307214014	PIGO
Q96S52	0.173190804	24.05854955	0.896674339	0.399843462	PIGS
Q969N2	0.196698541	23.88519691	1.313021653	0.230807445	PIGT
Q9H490	0.066619668	20.80432959	0.233058364	0.822421626	PIGU
Q8TBF5	0.196888162	20.57624504	0.853510165	0.42634281	PIGX
Q9NWS0	-0.103288161	23.78654499	-0.667283362	0.526088595	PIH1D1
O00443	-0.424315271	21.81446676	-3.052111696	0.018658744	PIK3C2A
O00750	-0.472995324	18.68472605	-0.962301056	0.36813092	PIK3C2B
Q8NEB9	-0.221393332	21.94534123	-1.574746949	0.159561278	PIK3C3
P42336	-0.26425519	21.05569748	-1.858816271	0.105636837	PIK3CA
P42338	-0.617344278	19.55856004	-3.415891755	0.011296616	PIK3CB
P27986	0.035284184	22.55823586	0.255075667	0.806037732	PIK3R1
O00459	-0.777899497	20.95468461	-3.393225788	0.011649205	PIK3R2
Q99570	-0.263087114	22.03007469	-1.871761242	0.103651786	PIK3R4
Q9Y2I7	0.072158135	20.73199863	0.423743987	0.684540526	PIKFYVE
Q9BSJ6	-0.4390682	20.11838197	-0.653732096	0.542373692	PIMREG
Q9Y237	0.844363899	24.4179994	2.278494442	0.056973376	PIN4
Q96BK5	-0.369368071	20.95900547	-0.882573358	0.406914566	PINX1
P48426	-0.248926459	23.21572323	-0.903268685	0.396567905	PIP4K2A
P78356	-0.721436516	19.07824952	-2.283606515	0.062780597	PIP4K2B
Q8TBX8	0.324103361	22.33172761	2.305921427	0.054721941	PIP4K2C
Q99755	0.521513051	23.65621916	2.286189584	0.056332358	PIP5K1A
O60331	0.214024926	21.06953243	0.971769358	0.363717715	PIP5K1C
O00625	-0.957036414	24.1481823	-6.272800935	0.000424605	PIR
Q9UG56	-0.092645516	22.46496053	-0.417274519	0.689047601	PISD
Q9GZP4	-0.014659589	22.48912613	-0.037396037	0.971219212	PITHD1
Q00169	0.021755993	23.08579407	0.123564291	0.90515287	PITPNA
P48739	0.292507701	24.81727161	1.673133588	0.138463638	PITPNB
O00562	-0.656804516	21.18375491	-3.982000289	0.005372564	PITPNM1
Q9BZ72	-0.033902682	18.5448931	-0.171023209	0.870963199	PITPNM2
Q5JRX3	0.534720758	24.83856282	3.531060239	0.009674325	PITRM1
Q8NG27	-0.530648347	17.07239812	-0.437521961	0.67498788	PJA1
Q13563	-0.710133899	20.0786739	-2.191360713	0.064768442	PKD2
P14618	0.166531611	24.86803836	1.129472114	0.29611741	PKM
Q16512	0.955055332	20.67448354	6.446882934	0.00035981	PKN1
Q16513	1.182438698	21.23122918	3.991456555	0.005308439	PKN2
P55347	-0.530745267	18.32130376	-2.632720702	0.039163238	PKNOX1
Q99959	0.612110439	21.3628284	1.891557669	0.100686013	PKP2
Q9Y446	0.058492674	22.88094302	0.238538264	0.818334561	PKP3
Q99569	0.477109304	22.19567648	2.069555016	0.077497168	PKP4
Q8NCC3	-0.296293599	23.53983959	-0.911829081	0.403997915	PLA2G15
P47712	-0.123500602	19.51136086	-0.804692836	0.447608101	PLA2G4A
Q13093	-0.582308794	23.30633803	-2.350376395	0.051263279	PLA2G7
Q9Y263	-0.322628585	23.01109462	-2.136651188	0.070203761	PLAA
Q8NHP8	0.67038301	22.83255523	2.014287079	0.084067612	PLBD2
Q01970	0.057937003	21.05760454	0.376620696	0.717674428	PLCB3
Q15147	-0.163888901	21.98187798	-0.636951516	0.544529136	PLCB4
Q8N3E9	0.271092037	21.37680495	1.4060529	0.202747816	PLCD3
P19174	0.358613057	21.51220176	1.735359179	0.126506017	PLCG1
Q9UPR0	-0.626600986	21.76311863	-2.270989119	0.057605713	PLCL2
Q86YW0	-0.858591195	24.805703	-1.652779836	0.159755129	PLCZ1
Q13393	-0.540372245	24.39705816	-1.498208267	0.177993576	PLD1
O14939	-0.228669979	21.55200108	-1.215240827	0.263884153	PLD2
Q8IV08	-1.260603385	22.40738908	-4.311563025	0.003563603	PLD3
Q15149	0.342288203	24.93506239	2.27798476	0.057016093	PLEC
Q9HB21	0.766840359	20.16520849	1.779051955	0.135831996	PLEKHA1
Q9HB19	-0.635152824	22.18288703	-4.347337497	0.003411625	PLEKHA2
Q9HB20	-1.213848344	20.87184793	-5.09228342	0.001436268	PLEKHA3
Q9HAU0	0.089540227	23.03049944	0.658385633	0.531457255	PLEKHA5
Q9Y2H5	-0.254033163	23.43397592	-1.118162742	0.300600774	PLEKHA6
Q6IQ23	0.515550872	20.6397933	1.610524597	0.151564397	PLEKHA7
Q96JA3	-0.796231804	21.68273648	-2.019842354	0.083382974	PLEKHA8
Q96CS7	0.153312994	21.92060396	0.644594361	0.539845607	PLEKHB2
Q96S99	0.533224413	22.91201529	0.88856688	0.403897913	PLEKHF1
Q9H8W4	0.651985056	21.5590472	2.817248827	0.02602963	PLEKHF2
A1L390	0.06469856	22.23179324	0.263774328	0.799592922	PLEKHG3
Q8IVE3	0.52879245	19.60937484	0.866006806	0.419976325	PLEKHH2
Q8IWE5	0.295733732	20.09240622	0.75712569	0.47382105	PLEKHM2
Q8TD55	-0.579036843	22.32145948	-1.47845631	0.183056473	PLEKHO2
P00747	-1.436617383	24.68847658	-7.796675432	0.000110653	PLG
Q9HBL7	-0.065588371	23.28482827	-0.272308687	0.793286093	PLGRKT
Q99541	-1.573169046	20.42682955	-5.437088272	0.000987911	PLIN2
O60664	-0.26597896	23.63481269	-1.660075068	0.141105091	PLIN3
P53350	0.066074106	23.11740008	0.189413112	0.855174332	PLK1
Q9H4B4	0.021257256	18.68080022	0.101827711	0.922232786	PLK3
Q02809	-0.205480176	24.1582015	-1.271610644	0.244352501	PLOD1
O00469	-1.614587399	23.78975046	-8.281789045	7.54E-05	PLOD2
O60568	0.165063027	24.29820246	0.964941164	0.366896261	PLOD3
O94903	0.367771702	24.19139913	1.625481936	0.148333108	PLPBP
O14494	-1.834645126	26.53364109	-7.353642441	0.000159861	PLPP1
O43660	0.195481457	23.75799437	1.005995207	0.348103832	PLRG1
Q14651	0.992414562	23.16428713	5.915745577	0.000602808	PLS1
P13797	-0.05491161	25.23024649	-0.384689376	0.711952021	PLS3
O15162	0.49306611	23.37083324	0.608698788	0.562055761	PLSCR1
Q6UX71	-0.09777838	24.02021088	-0.628307043	0.549856228	PLXDC2
Q9UIW2	-1.428096431	21.07002986	-6.234794248	0.000440435	PLXNA1
O15031	0.317352418	22.8968744	2.186613233	0.06522285	PLXNB2
Q9Y4D7	-0.174023355	22.01926228	-1.003940939	0.349026062	PLXND1
Q8IYS1	1.264675579	21.89594956	3.405174532	0.014554113	PM20D2
P29590	0.079963347	23.63056275	0.320784016	0.757790956	PML
O15305	-0.157195536	24.19947966	-1.118544953	0.300448353	PMM2
Q10713	-0.06363773	24.50025873	-0.441064474	0.672542024	PMPCA
O75439	0.003987312	23.88163099	0.027949906	0.978486625	PMPCB
P54278	0.057388631	20.38673148	0.30846306	0.766757487	PMS2
Q15126	-0.655728782	23.78576864	-3.628986693	0.008492435	PMVK
Q8TF01	0.053304181	23.50635207	0.124896079	0.904136622	PNISR
Q8N490	0.336284941	23.23615884	1.835267955	0.109342745	PNKD
Q96T60	-0.266529189	23.39370348	-1.792268303	0.116436235	PNKP
Q9H307	0.212540284	24.15886616	0.977412281	0.361106893	PNN
Q9NRX1	0.351786942	24.37214852	1.793585882	0.116212447	PNO1
P00491	0.294669834	24.66353982	1.79935573	0.115237308	PNP
Q96AD5	-0.260286705	22.58945273	-1.053116184	0.327469339	PNPLA2
Q8IY17	0.386547851	23.13225585	2.716318877	0.030089483	PNPLA6
Q9NP80	-0.013187471	19.87061502	-0.061818785	0.952728058	PNPLA8
Q9NVS9	0.359877829	23.27149622	1.926440273	0.095660136	PNPO
Q8TCS8	0.425467758	24.13891908	2.726038458	0.029671099	PNPT1
O00592	0.416506882	22.83954406	1.05589121	0.326285032	PODXL
Q9H488	-0.424276729	22.74859648	-1.901879278	0.099172631	POFUT1
Q9Y2G5	-0.965321041	24.6636685	-4.535602438	0.002720889	POFUT2
Q9P215	-0.351700855	20.91791802	-1.941878009	0.093514951	POGK
Q8NBL1	0.738081438	21.83802314	4.31452626	0.003550736	POGLUT1
Q6UW63	-0.414137732	25.12705384	-1.972506189	0.089397686	POGLUT2
Q7Z4H8	0.153569497	23.77301667	1.014575188	0.34427253	POGLUT3
Q7Z3K3	0.000496781	23.32949802	0.002431822	0.998127921	POGZ
P09884	-0.0130515	22.92624487	-0.058364544	0.955098581	POLA1
Q14181	0.097262694	22.07777722	0.232547726	0.822802778	POLA2
P06746	0.267195984	20.70549569	1.145208813	0.289970388	POLB
P28340	-0.036193525	23.01515903	-0.240654717	0.816757665	POLD1
P49005	-0.120689078	24.12848467	-0.659307121	0.530899673	POLD2
Q15054	-0.096830979	24.17845014	-0.441982602	0.671908813	POLD3
Q9Y2S7	-0.087258591	24.26727348	-0.468471049	0.653765133	POLDIP2
Q9BY77	0.334085794	24.08032239	1.462054804	0.187359506	POLDIP3
Q07864	-0.569817242	21.39939204	-2.477160477	0.042576858	POLE
P54098	0.118438473	20.85844414	0.447592373	0.668046114	POLG
O95602	0.222789339	22.89601978	1.467897932	0.185816136	POLR1A
Q9H9Y6	0.140410454	22.05553222	0.831871026	0.433092243	POLR1B
O15160	0.573931714	25.58001426	2.766216561	0.028005217	POLR1C
P0DPB6	1.579988899	20.27637122	1.413655426	0.207505874	POLR1D
Q9GZS1	-0.092806732	23.66029376	-0.568232142	0.587732728	POLR1E
Q3B726	0.310969328	23.06523788	1.02514267	0.339599191	POLR1F
Q9P1U0	0.291776235	22.75512115	1.399045325	0.204750952	POLR1H
P24928	-0.040489038	22.4540716	-0.189583424	0.855045879	POLR2A
P30876	0.071512227	23.84652031	0.457455387	0.661280939	POLR2B
P19387	-0.22815189	24.50515424	-1.060039728	0.324520924	POLR2C
O15514	0.028912004	23.57637755	0.174710039	0.866281017	POLR2D
P19388	-0.128180531	23.66017956	-0.688550439	0.513395299	POLR2E
P61218	-0.027136211	25.07096126	-0.113006979	0.913215424	POLR2F
P62487	0.112913226	22.98810658	0.413021494	0.692017966	POLR2G
P36954	0.002829148	23.66303566	0.012025085	0.990743027	POLR2I
P53803	0.001691519	24.03177866	0.004004737	0.996935367	POLR2K
P62875	0.357609622	24.77938395	1.353748539	0.218128485	POLR2L
P0CAP2	0.041348389	22.26097135	0.227335931	0.826695903	POLR2M
O14802	0.056263801	21.4610481	0.304122526	0.769925541	POLR3A
Q9NW08	-0.374774825	21.81435282	-1.860957257	0.105305999	POLR3B
Q9BUI4	-0.138105261	21.15248373	-0.617156598	0.556773959	POLR3C
P05423	-0.324648754	21.58430751	-2.218293022	0.062250322	POLR3D
Q9NVU0	-0.285691548	20.80883147	-1.788715245	0.11704178	POLR3E
O00411	-0.257575498	22.49409231	-1.852470645	0.106623328	POLRMT
Q96HA1	-0.276357893	21.36186236	-1.361529024	0.215777124	POM121
A8CG34	-0.054897099	23.01815002	-0.322159076	0.756792709	POM121C
Q8WZA1	-0.119044083	21.31989923	-0.330265323	0.750918034	POMGNT1
Q8NAT1	-1.239096232	22.70923891	-1.537052433	0.185350389	POMGNT2
Q9H5K3	-0.972840453	21.83234356	-2.377366052	0.055244636	POMK
Q9Y244	1.627860747	23.3871333	5.814433449	0.000667662	POMP
Q9Y6A1	-0.294223287	20.7460376	-1.862976506	0.104994895	POMT1
Q9UKY4	-0.263716186	20.91518469	-0.677406458	0.523557782	POMT2
Q15165	-0.482274656	25.96581509	-1.107738042	0.304782406	PON2
Q99575	-0.257718447	23.12896937	-1.529670723	0.170192173	POP1
O95707	0.016373267	22.15233515	0.087326222	0.932871521	POP4
Q969H6	0.358975833	17.80990888	0.767616886	0.467951743	POP5
P16435	-0.248483558	24.76050651	-1.787819999	0.117194833	POR
Q9H237	0.444836596	23.66144471	0.845371166	0.426007177	PORCN
Q9NUX5	-0.560496849	20.51318407	-2.941364708	0.021812796	POT1
P0CG39	0.291031748	23.3885552	0.344185981	0.740871059	POTEJ
Q9UKI9	0.483765921	22.56787928	3.332805747	0.012648282	POU2F1;POU2F3
Q15181	0.361702608	25.39106962	0.981360886	0.359288573	PPA1
Q9H2U2	0.168399566	25.01044291	1.024190641	0.340018161	PPA2
Q9NQ55	0.596956017	23.40056096	2.61645539	0.03476287	PPAN
P37231	-0.149970153	23.11386642	-0.649141342	0.545101598	PPARG
Q06203	0.122423812	24.18665152	0.590892569	0.573272069	PPAT
Q9HAB8	-0.414303951	22.51445316	-1.76128398	0.1218196	PPCS
Q13136	0.048127422	22.30750537	0.220319173	0.831945562	PPFIA1
Q86W92	0.061842585	22.63053455	0.33715907	0.745935967	PPFIBP1
Q8NEY8	-0.7584985	22.69229773	-2.158831086	0.067947074	PPHLN1
P62937	0.523344982	28.72730757	2.659054274	0.032682956	PPIA
P23284	0.296351302	26.10912908	1.584638695	0.157312008	PPIB
P45877	0.951974758	21.82070487	2.495036509	0.055213228	PPIC
Q08752	-0.079587035	24.58421232	-0.428079547	0.681527766	PPID
Q13427	-0.146774703	23.0351451	-0.604925558	0.564421661	PPIG
O43447	0.281438255	23.02453426	1.788679326	0.117047917	PPIH
Q9Y3C6	0.376952543	25.27033396	2.096826104	0.07444574	PPIL1
Q13356	-0.20959742	22.08965298	-0.963527595	0.367556929	PPIL2
Q9H2H8	-0.357780433	22.64621311	-0.816743473	0.441130305	PPIL3
Q8WUA2	0.448726188	22.8984548	2.654071843	0.03291938	PPIL4
Q6PFW1	0.626940563	18.27382089	1.848117952	0.107305154	PPIP5K1
O43314	-0.645130943	22.25059973	-4.066435251	0.004828654	PPIP5K2
O60437	0.112482167	26.33803186	0.321983089	0.756920442	PPL
P35813	-0.227433735	22.43923256	-1.330124486	0.225406597	PPM1A
O75688	0.129903787	22.89541509	0.541799827	0.604859018	PPM1B
P49593	0.083656704	22.89596897	0.526861359	0.614658582	PPM1F
O15355	-0.003720006	25.18597861	-0.020912719	0.983902177	PPM1G
Q9ULR3	1.190979629	21.00789563	3.945727997	0.005626506	PPM1H
Q9Y570	0.187067113	26.23622417	0.696123707	0.508922743	PPME1
P50336	-0.297437383	23.18181676	-1.868958712	0.104078446	PPOX
P62136	-0.123079254	25.38444714	-0.875627903	0.410430931	PPP1CA
P62140	0.439785126	26.35933812	1.468643707	0.185619981	PPP1CB
P36873	-0.556492584	22.53009177	-1.194343089	0.277700982	PPP1CC
Q96QC0	-0.467334029	23.74818412	-1.922421948	0.096226366	PPP1R10
O60927	0.295008442	21.90179921	1.359354967	0.216431892	PPP1R11
O14974	0.359932844	24.10224531	2.228911163	0.061284909	PPP1R12A
Q9BZL4	-0.028920609	23.19818405	-0.20375355	0.844375408	PPP1R12C
Q8WUF5	0.158662228	23.83534844	0.835391252	0.431236748	PPP1R13L
Q6NYC8	0.194833099	23.63747108	1.267499284	0.245733975	PPP1R18
Q6ZMI0	0.338625587	21.5230587	1.534090846	0.169121608	PPP1R21
Q6NXS1	-0.229330731	24.29098244	-0.418524816	0.688175494	PPP1R2B
O75864	-0.499441448	20.42266471	-1.052976798	0.33315711	PPP1R37
O95685	-0.405245397	21.36711886	-2.611163514	0.035030708	PPP1R3D
Q15435	0.206422638	23.27728679	1.206295232	0.267102426	PPP1R7
Q12972	0.242334051	22.82719849	0.834061394	0.431937045	PPP1R8
Q9ULJ8	0.731706616	20.97846815	4.106384378	0.004592576	PPP1R9A
Q96SB3	-0.094546557	22.94340204	-0.402229666	0.699581174	PPP1R9B
P67775	-0.254911772	26.03346039	-1.479490413	0.182788196	PPP2CA;PPP2CB
P30153	0.040825583	25.8788801	0.259398071	0.802833218	PPP2R1A
P30154	-0.355338356	23.5730011	-0.957273363	0.370490913	PPP2R1B
P63151	-0.043605877	24.0559498	-0.292872308	0.778158655	PPP2R2A
Q66LE6	0.689670552	20.18743565	1.104263695	0.312054589	PPP2R2D
Q06190	-0.482291017	20.05055888	-2.190903245	0.071287862	PPP2R3A
Q15172	-0.199920141	22.99981039	-1.037877713	0.334033741	PPP2R5A
Q13362	-0.202905908	23.37703754	-1.15422105	0.286497703	PPP2R5C
Q14738	-0.300979576	23.36861317	-1.732442611	0.127043872	PPP2R5D
Q16537	-0.654765213	22.18200518	-4.025677836	0.005083279	PPP2R5E
Q08209	-0.702104715	24.45094909	-4.097699496	0.004642802	PPP3CA
P16298	-0.216381196	22.89004643	-1.05810633	0.330995036	PPP3CB
P63098	-0.41635819	22.85410975	-0.546133674	0.602032188	PPP3R1
P60510	-0.136484376	23.12305194	-0.618839039	0.555726843	PPP4C
Q8TF05	0.033353852	23.01475897	0.148439931	0.886204702	PPP4R1
Q9NY27	0.608151794	22.00413414	1.646556587	0.143889454	PPP4R2
Q6IN85	0.296422692	21.95275662	1.614362946	0.150728977	PPP4R3A
Q5MIZ7	-0.34865406	22.61953079	-1.485278521	0.181293167	PPP4R3B
P53041	0.220850369	21.71552408	1.244983073	0.253419153	PPP5C
O00743	-0.082502126	24.9925398	-0.541757027	0.604886971	PPP6C
Q9UPN7	-0.282198036	21.97094233	-0.965383886	0.36668953	PPP6R1
O75170	-0.633083943	21.21598453	-2.708163103	0.030445314	PPP6R2
Q5H9R7	-0.420890134	22.31706445	-1.532722815	0.169452286	PPP6R3
P50897	0.243105186	23.74628616	1.526606697	0.170937933	PPT1
Q9UMR5	-0.602974483	24.0521418	-3.260432886	0.013967778	PPT2
Q8NI37	-0.139102932	21.71638948	-0.800576789	0.449835816	PPTC7
Q96BP3	0.66394092	21.34922049	3.524996675	0.009753144	PPWD1
O60828	-0.004609052	25.35397398	-0.023994363	0.981530531	PQBP1
O60831	0.836062856	18.02994883	0.896117052	0.400121191	PRAF2
Q86YV5	-0.025429523	21.96819571	-0.106358194	0.918298764	PRAG1
O43663	-0.482283054	22.16394386	-1.686613217	0.135785932	PRC1
Q92733	-0.048406123	23.36905931	-0.312955236	0.763483789	PRCC
P42785	0.650741052	22.60144209	3.139275501	0.016518267	PRCP
Q9NQV6	0.202336365	17.87695884	0.49137189	0.640732249	PRDM10
Q13029	-0.10941288	22.30843436	-0.565080287	0.58976041	PRDM2
Q06830	0.264993334	27.54699424	1.461836216	0.187417467	PRDX1
P30048	0.443581756	24.48250859	1.965532346	0.090319211	PRDX3
Q13162	0.293353507	26.29551459	0.707830561	0.502058511	PRDX4
P30044	-0.056899598	26.61758878	-0.301714301	0.77168529	PRDX5
P30041	0.240008821	25.35274401	0.83470695	0.431596998	PRDX6
Q9HCU5	-0.00616154	23.94377828	-0.045258439	0.965172453	PREB
Q9Y3B1	-0.442463655	19.92799885	-0.8668426	0.414910436	PRELID3B
P48147	-0.272554543	22.92330083	-1.837697694	0.10895462	PREP
Q4J6C6	-0.813054027	21.92321357	-2.598754193	0.03566723	PREPL
Q70Z35	-0.433359702	20.29814478	-1.104413262	0.306125986	PREX2
Q7Z3G6	0.141435306	22.85212434	0.20831142	0.840950537	PRICKLE2
O43900	0.464498869	17.79736627	1.208469037	0.266317346	PRICKLE3
P49642	-0.122693221	22.04786095	-0.576097082	0.582690297	PRIM1
P49643	0.144313714	22.25492129	0.565498767	0.589490962	PRIM2
Q13131	0.226256182	22.67379753	1.458582514	0.188282138	PRKAA1
O43741	0.042238418	17.73106796	0.16051582	0.877776986	PRKAB2
P17612	0.175136002	24.57884659	0.998864563	0.351313177	PRKACA
P54619	-0.64148987	22.21679869	-1.335341972	0.223781123	PRKAG1
Q9UGJ0	0.157941103	20.52717639	0.679066873	0.519031325	PRKAG2
P10644	-0.09525054	25.38201834	-0.601764177	0.566408443	PRKAR1A
P31321	-0.574942861	23.37224415	-1.696602086	0.13383329	PRKAR1B
P13861	0.120297288	24.29709552	0.823341002	0.437611851	PRKAR2A
P17252	0.587848483	23.74149042	2.970031982	0.020945553	PRKCA
Q05655	-0.400056054	23.26174164	-2.775443399	0.027636685	PRKCD
Q02156	-0.240390665	21.01355588	-0.772934719	0.469095455	PRKCE
P41743	-0.106698691	24.31651863	-0.600741339	0.56705213	PRKCI
P14314	0.208509468	25.28283579	1.017285578	0.343069114	PRKCSH
Q05513	-0.253909324	21.73072946	-1.642951732	0.144640599	PRKCZ
Q15139	-0.035411279	23.77450181	-0.192019463	0.853209089	PRKD1
Q9BZL6	-0.229819378	21.56167963	-1.322406341	0.227830069	PRKD2
O94806	-1.24394547	21.40693913	-4.418136601	0.003131452	PRKD3
P78527	0.091953842	24.47904406	0.644377703	0.539978033	PRKDC
O75569	-0.130209201	24.07228597	-0.861371028	0.417718181	PRKRA
Q99873	-0.001115687	25.37957649	-0.007636011	0.994121662	PRMT1
P55345	-0.495007967	20.92455026	-1.76521326	0.128300431	PRMT2
O60678	0.455070785	22.67886268	1.75200643	0.123477333	PRMT3
O14744	0.198615862	25.36139988	1.349437052	0.219441162	PRMT5
Q96LA8	0.212714611	23.48642138	0.736186563	0.485683183	PRMT6
Q9NVM4	-0.27252536	22.28377334	-1.346843815	0.220234043	PRMT7
Q6P2P2	0.004236238	21.09905657	0.027158148	0.979095878	PRMT9
P04156	-0.786444988	18.68272488	-2.604737938	0.040653965	PRNP
Q9UNN8	-0.924115287	23.67129176	-4.314973803	0.003548797	PROCR
O15091	-0.780117906	21.12166687	-3.817144146	0.006637954	PRORP
P07225	-0.645589615	19.60773064	-2.339694851	0.05207343	PROS1
Q86XN7	-0.057268852	19.57358981	-0.236695643	0.819708171	PROSER1
Q13523	0.06912881	23.12809127	0.340821468	0.743294455	PRP4K
Q99633	0.230759631	23.15874794	1.131623696	0.295270698	PRPF18
Q9UMS4	-0.006028319	25.18275424	-0.034873784	0.973159459	PRPF19
O43395	-0.009059221	23.22793264	-0.046116936	0.964512347	PRPF3
Q8WWY3	-0.326552541	23.20446366	-1.93701848	0.094185086	PRPF31
Q8NAV1	-0.155788646	23.15887722	-0.91080286	0.392849885	PRPF38A
Q5VTL8	0.209984323	24.40758422	1.220942989	0.261849889	PRPF38B
Q86UA1	-0.130135635	22.52961756	-0.817289306	0.44083846	PRPF39
O43172	-0.122206136	24.02560918	-0.645844103	0.539082125	PRPF4
O75400	0.240959793	24.44286465	1.223245021	0.261032403	PRPF40A
O94906	-0.340788359	24.06340297	-2.046132184	0.080217136	PRPF6
Q6P2Q9	-0.27971433	23.99257119	-1.87829676	0.102663404	PRPF8
P60891	-0.045603347	24.09434579	-0.140210396	0.892465094	PRPS1
P11908	0.295406838	23.68253412	0.815294535	0.446252671	PRPS2
Q14558	0.177827584	21.00419173	0.564355129	0.590227486	PRPSAP1
O60256	0.184252913	23.29081067	0.84753834	0.424877576	PRPSAP2
Q96HE9	1.141100111	20.62201786	3.753966697	0.007206177	PRR11
Q9ULL5	-0.19556681	21.20943056	-0.621843477	0.553859883	PRR12
Q96M27	0.38479742	23.93002735	1.049746642	0.328911967	PRRC1
P48634	0.696523574	21.96091608	3.931042884	0.005733022	PRRC2A
Q5JSZ5	0.984787997	21.42197191	3.758689092	0.007161922	PRRC2B
Q9Y520	0.070050602	23.45164841	0.345265809	0.740093946	PRRC2C
O95084	-0.593977951	21.44235289	-1.339579608	0.229198801	PRSS23
Q9NRG1	-0.349648716	25.46621624	-1.641929231	0.144854326	PRTFDC1
Q86TP1	-0.58558439	21.14416163	-2.660618235	0.032609109	PRUNE1
Q8WUY3	-0.248987916	22.61321857	-0.881959559	0.418482498	PRUNE2
Q9BRX8	-0.104611321	20.10297823	-0.333017658	0.748927393	PRXL2A
Q7RTV5	0.058506454	23.16288237	0.150626874	0.885238536	PRXL2C
P07602	-0.024461798	23.04065721	-0.115944716	0.910970746	PSAP
Q9Y617	-0.250256283	25.76220681	-1.499441727	0.177681679	PSAT1
Q9NYI0	-0.640547009	19.10691266	-2.575297793	0.050092423	PSD3
P49768	0.077245863	24.3255943	0.417567427	0.688843246	PSEN1
O75475	0.109843606	24.41703301	0.577272296	0.581938967	PSIP1
P25786	0.235694599	27.03779801	1.572297396	0.160122861	PSMA1
P25787	0.086482861	26.21325787	0.49829915	0.633631123	PSMA2
P25788	0.301183904	25.18643493	0.951490228	0.373219741	PSMA3
P25789	0.108479646	25.33213741	0.548447955	0.600525656	PSMA4
P28066	0.013928476	24.76416773	0.066338524	0.948973646	PSMA5
P60900	0.655491054	24.7403089	2.381872814	0.048948555	PSMA6
O14818	0.309802687	25.62797546	1.577216062	0.158997057	PSMA7
P20618	0.053756259	26.90525251	0.175419423	0.865744381	PSMB1
P40306	-0.402954212	20.50757852	-1.157062446	0.28540999	PSMB10
P49721	0.096398186	25.44394744	0.402853517	0.699142952	PSMB2
P49720	0.859342581	23.70896489	1.279820197	0.241613964	PSMB3
P28070	0.092701745	24.9943784	0.366372849	0.72497043	PSMB4
P28074	0.32003897	24.16853018	1.359714323	0.216323543	PSMB5
P28072	0.337554899	20.51104661	2.377289875	0.049278603	PSMB6
Q99436	0.298396316	26.64137564	1.316145483	0.229812639	PSMB7
P28062	-0.005979814	23.67116406	-0.039629419	0.969501354	PSMB8
P28065	0.066477793	21.5794478	0.380968798	0.714588254	PSMB9
P62191	-0.015646381	25.65908603	-0.078719312	0.939471274	PSMC1
P35998	-0.096434819	25.02316125	-0.636870973	0.544578624	PSMC2
P17980	0.309182506	23.62231482	1.315003448	0.230175894	PSMC3
P43686	-0.007393942	25.03747923	-0.045567916	0.96493449	PSMC4
P62195	-0.00050068	23.94602909	-0.003542111	0.997273195	PSMC5
P62333	0.2201997	24.2231123	1.095379416	0.30980097	PSMC6
Q99460	-0.067880708	23.85589647	-0.437980327	0.674671173	PSMD1
O75832	0.786253731	23.27727192	4.23167634	0.003930582	PSMD10
O00231	0.11088751	24.65621975	0.425392577	0.683394198	PSMD11
O00232	-0.286095665	24.76078008	-1.71830327	0.12968234	PSMD12
Q9UNM6	-0.241334447	25.1639368	-1.545457207	0.16639699	PSMD13
O00487	-0.115352316	24.90710785	-0.756055344	0.47442264	PSMD14
Q13200	0.208285379	25.57030064	1.210999042	0.265406075	PSMD2
O43242	0.017523757	24.62009795	0.124283911	0.904603726	PSMD3
P55036	-0.15969471	26.23813719	-0.643096906	0.540761294	PSMD4
Q16401	0.35265674	24.00631531	2.313560424	0.054111125	PSMD5
Q15008	0.015707217	24.38703711	0.090357439	0.930548514	PSMD6
P51665	0.062250273	24.29289178	0.214309538	0.836449077	PSMD7
P48556	0.023661354	24.72984629	0.104395786	0.919799923	PSMD8
O00233	0.385347619	25.11476783	1.854113706	0.106367045	PSMD9
Q06323	0.343377614	26.80836626	2.218910651	0.062193748	PSME1
Q9UL46	0.175209661	25.61517674	1.294858759	0.236666058	PSME2
P61289	0.056974783	24.50383997	0.259278278	0.802921975	PSME3
Q9GZU8	0.619212812	22.49160852	2.698769825	0.043203477	PSME3IP1
Q14997	-0.516343504	21.95949903	-2.711886284	0.030282331	PSME4
Q92530	0.375094582	23.02088876	2.473284306	0.042818623	PSMF1
O95456	-0.043184028	23.63953721	-0.186269627	0.857546051	PSMG1
Q969U7	0.154184753	25.43645601	0.761875904	0.471157401	PSMG2
Q9BT73	0.247024697	21.00918825	1.297175752	0.235911582	PSMG3
Q5JS54	0.202881782	23.49378428	1.118985668	0.30027268	PSMG4
Q8WXF1	-0.729306882	25.22626784	-3.842583285	0.006423096	PSPC1
P78330	-0.977785394	26.12140043	-5.325715333	0.001112906	PSPH
Q7Z6K3	0.618308218	21.07167233	2.463122963	0.043459145	PTAR1
P26599	0.258837708	25.58060724	1.538797545	0.167988434	PTBP1
Q9UKA9	-0.968220767	24.48183373	-3.277686153	0.017035321	PTBP2
O95758	-0.619997478	24.2861033	-2.678118763	0.031794547	PTBP3
O75127	-0.615167481	19.77853623	-2.898062231	0.023195573	PTCD1
Q8WV60	-0.606762393	20.7746825	-1.951068609	0.099235486	PTCD2
Q96EY7	0.025317898	23.39530489	0.166022992	0.87285866	PTCD3
P48651	0.412597572	20.77785084	0.748659539	0.478593519	PTDSS1
Q9BVG9	0.281699926	23.35456562	1.583506457	0.157567968	PTDSS2
P60484	-0.683854523	21.29747346	-4.531128467	0.00273539	PTEN
Q96BW5	0.061790196	23.66517899	0.318717452	0.759292145	PTER
O14684	0.597035578	23.06748488	1.766671101	0.128042517	PTGES
Q9H7Z7	0.257502862	22.5068448	1.659271023	0.141269272	PTGES2
Q15185	0.093938662	25.6294853	0.574292824	0.583844865	PTGES3
Q9P2B2	-0.215135379	24.04750555	-1.101253969	0.307407147	PTGFRN
Q14914	-0.284201421	24.35974068	-1.443547219	0.192324713	PTGR1
Q8N8N7	0.017078676	22.3584318	0.061698485	0.952537309	PTGR2
Q8N4Q0	-1.827461563	19.34468241	-6.882608366	0.000241147	PTGR3
Q05397	0.159496508	22.58873386	0.778811938	0.4617434	PTK2
Q14289	-0.507626434	22.04626859	-1.868114487	0.104207305	PTK2B
Q13308	-0.670365679	20.82729005	-2.659122109	0.032679749	PTK7
P20962	-0.716880077	25.04580837	-2.233367369	0.067251784	PTMS
Q86YD1	-1.092897444	20.02055194	-4.439870924	0.003050604	PTOV1
Q93096	-0.061056573	22.89901791	-0.379281277	0.715785338	PTP4A1
Q12974	-0.706593967	23.26977166	-3.761185075	0.007138652	PTP4A2
Q15257	-0.081192099	21.63471867	-0.46979504	0.652864668	PTPA
Q8WUK0	0.198172939	21.23354721	0.936564311	0.38033313	PTPMT1
P18031	-0.273248738	24.02066848	-1.597407669	0.154451972	PTPN1
Q06124	0.143691462	24.31625924	0.956873138	0.370679273	PTPN11
Q05209	-0.286212396	22.50967679	-1.87881238	0.102585817	PTPN12
Q12923	-0.140305808	22.42615102	-0.556771945	0.595124325	PTPN13
Q15678	-0.012427114	22.69447171	-0.058229324	0.955202475	PTPN14
P17706	0.223660066	22.64002557	1.158367259	0.284911643	PTPN2
Q9H3S7	-0.121567863	22.96722713	-0.792657626	0.454143536	PTPN23
P29350	-0.400192864	20.71791371	-0.866361681	0.415156671	PTPN6
P43378	-0.48225555	23.24911635	-3.350164895	0.012352126	PTPN9
P23468	-0.508277642	20.94987339	-2.293494624	0.055730614	PTPRD
P23469	0.097716988	19.45544863	0.220939753	0.831480893	PTPRE
P10586	-0.543709221	20.78652599	-2.615812291	0.034795305	PTPRF
P23470	-0.771664286	21.17540591	-3.434641575	0.011013636	PTPRG
Q12913	0.246750998	21.963716	0.786557035	0.457481431	PTPRJ
Q15262	-0.760037988	20.62513069	-2.898493913	0.023181339	PTPRK
P28827	-0.190047254	21.30971446	-1.067741727	0.321265944	PTPRM
Q86Y79	0.315784167	21.31090844	1.204945845	0.267590744	PTRH1
Q9Y3E5	-0.431776764	22.76724971	-2.127791723	0.071126022	PTRH2
Q6GMV3	0.170772753	24.16912256	0.972626308	0.363320297	PTRHD1
Q03393	2.331743863	19.23153627	7.92295988	0.000221964	PTS
P53801	1.150890418	24.35741872	2.336406046	0.052325494	PTTG1IP
P26022	-0.538500561	23.78156641	-1.550000366	0.165319294	PTX3
Q08623	-0.261974336	22.8921616	-0.626184512	0.551169031	PUDP
Q9UHX1	0.207658206	25.4666887	0.980085582	0.359875074	PUF60
Q14671	0.153107327	22.57584519	0.764910296	0.469461203	PUM1
Q8TB72	-0.674600961	21.10701182	-4.321517293	0.00352058	PUM2
Q15397	0.387437377	24.77560168	2.150990588	0.068736367	PUM3
Q00577	0.224363129	24.69130642	0.979402996	0.360189292	PURA
Q96QR8	0.033923119	22.3184743	0.147751355	0.88672819	PURB
Q9Y606	-0.292741696	22.7447904	-1.873318748	0.103415405	PUS1
Q3MIT2	2.136380691	20.31451657	2.024414881	0.089669938	PUS10
Q96PZ0	0.151123386	22.44777731	0.860519603	0.418156323	PUS7
Q9H0K6	0.372626456	20.51970168	1.794665994	0.1160293	PUS7L
Q8N0Z8	-0.347341405	17.44346635	-1.503355255	0.193531132	PUSL1
P15151	0.283107995	24.31720585	1.398349815	0.204950725	PVR
Q13610	0.200582878	24.94963712	0.884687861	0.405848418	PWP1
Q15269	-0.018279372	22.62240861	-0.11378823	0.912618399	PWP2
Q96N64	0.665373497	22.06509412	2.364227284	0.050231873	PWWP2A
Q6NUJ5	-1.034805185	18.44097267	-3.497377916	0.010121044	PWWP2B
Q7Z7A4	-0.066893808	19.22726818	-0.210520376	0.841636389	PXK
Q9NR77	0.527196794	20.91911918	3.114028762	0.017109937	PXMP2
P49023	0.087589286	22.73012581	0.454749307	0.663133732	PXN
P32322	-0.357611473	25.36091264	-1.922332794	0.096238966	PYCR1
Q96C36	-0.401498332	24.28516556	-2.067594762	0.077721243	PYCR2
Q53H96	0.126249361	23.86316602	0.913386379	0.391580933	PYCR3
P11216	0.149127454	23.26237001	0.961667527	0.368427664	PYGB
P06737	1.035504511	24.14539742	4.653105538	0.002368844	PYGL
Q9BRP8	0.18939534	25.58637297	0.912737599	0.391899308	PYM1
Q8N2H3	-0.142775641	19.04177434	-0.843693292	0.426883214	PYROXD2
P20742	-0.228592754	26.10512934	-0.499167104	0.633050098	PZP
P47897	0.31037541	24.91964061	2.241030447	0.060201483	QARS1
P09417	0.203356683	25.03593766	1.277012648	0.242547514	QDPR
Q96PU8	-0.414881537	22.89089937	-1.654337578	0.142280586	QKI
Q5T6V5	-0.090769702	23.52437178	-0.547039076	0.601442548	QNG1
Q9NXS2	-0.300850554	22.95937639	-1.508841776	0.175321077	QPCTL
Q15274	-0.085430874	24.75030655	-0.326575962	0.753589579	QPRT
Q2TAL8	-0.414871585	23.12791197	-1.86184793	0.105168664	QRICH1
Q9H0R6	-0.160400437	20.60420541	-0.439638073	0.673526344	QRSL1
Q2KHR3	-0.257076027	21.27885642	-0.91922931	0.388722315	QSER1
O00391	-0.288058148	22.92388682	-1.24653043	0.252884514	QSOX1
Q6ZRP7	0.544435133	23.10503018	3.123730251	0.016879946	QSOX2
Q9BXR0	0.433117533	22.16097846	1.595720021	0.154827187	QTRT1
Q9H974	0.635955597	23.93039063	3.127322386	0.016795626	QTRT2
Q15032	-0.176672085	23.86981153	-0.37084332	0.721783829	R3HDM1
P61026	-0.611710529	25.07037854	-4.182123666	0.004178975	RAB10
Q15907	0.066369718	26.28171507	0.455151885	0.662857936	RAB11B
Q6WKZ4	-0.028598891	22.04906841	-0.128707651	0.901229199	RAB11FIP1
Q9BXF6	-0.208824707	21.69817665	-1.356468603	0.217303893	RAB11FIP5
Q6IQ22	0.146249261	23.7935324	0.751422443	0.477032502	RAB12
P51153	-0.016775435	21.68826181	-0.078938862	0.939302857	RAB13
P61106	0.463429933	22.83722144	2.30583443	0.054728937	RAB14
P59190	0.530958484	22.19887544	2.428467869	0.045718781	RAB15
Q9NP72	0.235097815	25.6547661	1.568518407	0.160992817	RAB18
P62820	-0.584915106	27.08143845	-2.427318386	0.045795768	RAB1A
Q9H0U4	-0.441175321	30.2167323	-2.866819383	0.024250598	RAB1B
Q9NX57	-0.507312327	23.09410358	-2.3081896	0.054539848	RAB20
Q9UL25	-0.154640392	23.07512766	-0.411238097	0.69326525	RAB21
Q9UL26	-0.489557217	21.9394001	-2.225740786	0.061571568	RAB22A
Q9ULC3	-0.283432601	21.72069153	-1.706080017	0.132005118	RAB23
Q969Q5	-0.24415884	19.83809683	-1.146037072	0.289649791	RAB24
P51159	-0.969427161	22.57730387	-6.647011778	0.000298658	RAB27A
O00194	0.436579629	23.34867626	2.338775431	0.052143772	RAB27B
P51157	-0.950678823	22.18220209	-4.08129924	0.004739297	RAB28
O14966	0.035485421	21.88335777	0.102523672	0.921232338	RAB29
P61019	0.196044181	22.97452396	1.183606897	0.275413265	RAB2A
Q8WUD1	-0.03950139	21.43724358	-0.140686469	0.892102706	RAB2B
Q15771	0.94702838	21.546737	5.171785577	0.001315672	RAB30
Q13637	0.241461806	22.95702453	0.858947737	0.418966077	RAB32
Q9H082	0.163746685	21.82541693	1.145658539	0.289796275	RAB33B
Q9BZG1	-0.065657665	22.5897969	-0.442454426	0.671583519	RAB34
Q15286	-0.01262299	24.2355139	-0.075862555	0.941662983	RAB35
P57729	-0.396898366	21.7911607	-1.736438289	0.126307564	RAB38
P20337	-0.080489121	24.07584464	-0.455759886	0.662441514	RAB3B
O95716	-1.364582899	23.0087641	-5.04906671	0.001506945	RAB3D
Q15042	0.172726002	22.61426271	1.086404471	0.313487292	RAB3GAP1
Q9H2M9	0.099438123	23.05429257	0.687172522	0.514211753	RAB3GAP2
Q96QF0	0.106777027	23.29701832	0.465066884	0.661585846	RAB3IP
Q12829	-0.01172912	16.73723644	-0.043953165	0.966176144	RAB40B
Q8N4Z0	-1.011978154	19.36503286	-3.380535528	0.015000797	RAB42
Q86YS6	-0.40313953	21.36223403	-2.385356657	0.048699175	RAB43
P20338	-0.337695881	22.45716174	-1.702023784	0.1327846	RAB4A
P61018	-0.152066554	21.47066898	-0.574474309	0.590717232	RAB4B
P51148	-0.380647323	26.1811924	-2.317712757	0.05378202	RAB5C
P20340	0.076040317	24.85712498	0.403884179	0.698419239	RAB6A
P51149	0.149372945	25.54684985	1.000762612	0.350456668	RAB7A
P61006	0.064102855	24.58684172	0.329059323	0.751790923	RAB8A
Q92930	-0.2787753	23.23941234	-0.96662489	0.366110513	RAB8B
P51151	-0.34655738	23.70944175	-1.659782085	0.141164895	RAB9A
Q9UI14	-0.337798119	23.79218929	-2.4609461	0.043597643	RABAC1
Q15276	-0.016596029	22.30275907	-0.063479663	0.951169178	RABEP1
Q9H5N1	-0.695034293	22.754165	-3.724100126	0.007493043	RABEP2
Q9Y3P9	0.304248239	22.35447848	1.476765986	0.183495763	RABGAP1
Q5R372	0.118588763	18.82295031	0.645570228	0.539249382	RABGAP1L
Q9UJ41	-0.016508163	20.644818	-0.065915671	0.949600356	RABGEF1
Q92696	-0.178833813	22.2188619	-1.227466145	0.259539037	RABGGTA
P53611	0.075975745	21.8159757	0.249003028	0.810546576	RABGGTB
P47224	-0.34809087	22.29529702	-1.821853811	0.111509671	RABIF
Q5HYI8	0.239227461	23.86500578	1.494355827	0.178970931	RABL3
Q3YEC7	-0.753150145	21.70409118	-3.801674252	0.006772432	RABL6
P63000	-0.011561025	26.51930707	-0.070911912	0.9454624	RAC1
P15153	-0.218335713	20.40319232	-0.759453145	0.472514678	RAC2
Q9H0H5	-0.54228766	23.30673076	-2.194107063	0.06450703	RACGAP1
P63244	0.364414988	26.31499908	2.134693287	0.07040654	RACK1
O60671	-0.429261781	24.72111965	-1.778261811	0.118840929	RAD1
Q9NS91	-0.402978454	22.44967948	-1.387487001	0.208093453	RAD18
O60216	-0.721342775	23.1711452	-4.203025864	0.004072156	RAD21
P54725	0.259309399	24.85612462	1.086687272	0.313370597	RAD23A
P54727	-0.172559072	25.49180329	-1.102141718	0.307046707	RAD23B
Q92878	-0.110118929	23.83754355	-0.76887376	0.467251909	RAD50
Q96B01	0.586298894	23.12374663	1.535534389	0.16877332	RAD51AP1
O43502	-0.496636194	21.14188506	-1.832576173	0.116900838	RAD51C
O75771	0.107036482	21.73064357	0.54260796	0.607077378	RAD51D
Q9Y620	-0.764526411	19.91953234	-2.500140123	0.046782786	RAD54B
Q99638	-1.010155918	20.65500046	-4.642573715	0.005733948	RAD9A
P78406	0.079400971	23.87051356	0.349204655	0.73726207	RAE1
Q6H3X3	0.419559268	20.41425747	0.715101188	0.506783901	RAET1G;RAET1L;ULBP2
P04049	0.099035504	24.46433341	0.648217605	0.537633956	RAF1
Q7Z5J4	0.041297389	21.80332745	0.178723475	0.863245933	RAI1
Q9P0K7	0.382843268	24.22304214	1.869965459	0.103924982	RAI14
P11234	-0.017135501	25.15391428	-0.116028868	0.91090646	RALB
Q15311	-0.307806355	22.41492178	-1.828072819	0.110499944	RALBP1
Q6GYQ0	-0.045888352	19.96110451	-0.23856878	0.818311819	RALGAPA1
Q86X10	-0.481598684	22.05654084	-3.102690794	0.017382966	RALGAPB
Q86X27	-0.29637486	20.83474752	-1.572561647	0.160062191	RALGPS2
Q9UKM9	-0.119473918	25.65761356	-0.691886811	0.511421841	RALY
Q9BTL3	-0.03704244	23.84247773	-0.17837109	0.863512319	RAMAC
P62826	0.111147402	25.75656074	0.500567237	0.632113407	RAN
Q6VN20	0.296766076	21.44926638	1.68396531	0.136308046	RANBP10
P49792	0.015376025	23.21519972	0.084923168	0.934713629	RANBP2
Q9H6Z4	0.409358441	25.94802888	2.672886492	0.032035834	RANBP3
O60518	0.372193003	20.26375542	2.639388893	0.033626534	RANBP6
Q96S59	0.054855266	23.39204708	0.215289728	0.835714086	RANBP9
P46060	0.104435178	24.02782495	0.613971235	0.558759692	RANGAP1
P61224	-0.000358271	26.28885372	-0.001607872	0.998762218	RAP1B
P52306	-0.102409415	23.76919351	-0.588664609	0.574684622	RAP1GDS1
P10114	-0.386258943	20.09923382	-1.843386222	0.108051142	RAP2A
P61225	-0.012512541	22.72991436	-0.062427295	0.951977485	RAP2B
Q9Y3L5	-0.254387658	24.21915346	-0.851159042	0.422995144	RAP2C
Q13905	-0.175891822	20.84507991	-1.10874212	0.304377592	RAPGEF1
Q9Y4G8	-0.635133764	20.87886384	-3.095489317	0.02142374	RAPGEF2
Q8TEU7	-0.274090132	20.85773322	-1.475003961	0.183954705	RAPGEF6
Q70E73	0.677469407	22.50059115	3.614735779	0.008654247	RAPH1
P54136	-0.078905601	24.45058102	-0.491127872	0.638442311	RARS1
Q5T160	0.517243821	22.76582816	2.212491824	0.062784246	RARS2
P20936	-0.215632179	21.26265127	-1.19596385	0.270860348	RASA1
Q15283	-0.126850783	22.94974297	-0.826859511	0.435743554	RASA2
Q14644	-0.456508092	21.61891084	-2.893294807	0.023353377	RASA3
Q9UJF2	0.085471826	22.14241015	0.433583659	0.677711958	RASAL2
P50749	1.106984097	21.33920709	5.715887936	0.001271071	RASSF2
Q9H2L5	1.106356022	18.79965185	5.588912069	0.000842002	RASSF4
Q02833	-0.161347883	23.00779595	-0.574411918	0.583768615	RASSF7
Q8NHQ8	-0.224658769	23.33725641	-0.91433432	0.391116098	RASSF8
Q8IY67	0.254711884	23.41944346	1.191779402	0.272394986	RAVER1
Q9HCJ3	-0.805335003	21.60283058	-2.592443653	0.035995522	RAVER2
P06400	-0.166897067	21.92513839	-0.678831139	0.519171918	RB1
Q09028	0.584773663	22.49903222	0.465760822	0.655610327	RBBP4
Q15291	0.1697765	22.46076268	0.769794303	0.466739799	RBBP5
Q7Z6E9	-0.592556137	22.30853294	-2.72000424	0.029930122	RBBP6
Q16576	-0.039378747	25.83911704	-0.230923184	0.824015716	RBBP7
O75884	0.31312289	23.58522843	1.895801938	0.100061002	RBBP9
Q9BYM8	-0.197794349	23.80689663	-0.739882007	0.492881398	RBCK1
Q9NWB1	-0.095810614	23.64823156	-0.319455252	0.758756065	RBFOX1;RBFOX2;RBFOX3
Q8N0T1	-0.448583909	24.67516482	-1.638093632	0.145658699	RBIS
Q9H477	0.24431536	23.20803328	1.18453268	0.275069953	RBKS
Q08999	-0.690636685	19.88980042	-2.629473457	0.039333202	RBL2
P98175	-0.058091413	24.09290417	-0.313603245	0.763011975	RBM10
Q9NTZ6	-0.271852192	24.75750775	-1.802798035	0.11465929	RBM12
Q8IXT5	-0.543027105	23.62388686	-2.865392779	0.024299965	RBM12B
Q96PK6	-0.498977433	25.95261596	-2.957651951	0.021315507	RBM14
Q96T37	-0.427966754	24.18186513	-1.951513535	0.092199996	RBM15
Q8NDT2	-0.229264053	23.04936443	-1.158045381	0.285034511	RBM15B
Q96I25	0.102598713	23.10956762	0.484202947	0.643106034	RBM17
Q9Y4C8	0.556274155	21.72032213	1.967974787	0.089995408	RBM19
Q9NW64	0.223958093	23.37352547	1.068633492	0.320890765	RBM22
Q9H0Z9	-0.795626278	19.9131404	-3.312947907	0.021427429	RBM24;RBM38
P49756	0.1300066	23.92690783	0.84853684	0.424357849	RBM25
Q5T8P6	-0.285112998	23.26810908	-1.49176032	0.179632158	RBM26
Q9P2N5	-0.147433222	23.31890273	-0.640594744	0.542293479	RBM27
Q9NW13	0.203269752	23.63575764	0.898930315	0.398720628	RBM28
P98179	-0.519031153	25.46948547	-1.508761639	0.17534108	RBM3
Q96EV2	-0.252732332	24.19226907	-1.359043646	0.216525797	RBM33
P42696	0.515834606	23.88145434	2.547622562	0.038419352	RBM34
Q14498	0.04766201	25.14213845	0.215226896	0.835761194	RBM39
Q9BWF3	-0.326362653	26.84074486	-2.08801751	0.075418033	RBM4
Q96IZ5	0.967181815	17.69626738	2.019158735	0.090323295	RBM41
Q9BTD8	-0.271385292	21.89178568	-1.695961696	0.133957674	RBM42
Q8IUH3	-0.226261616	22.38542834	-0.626555462	0.550939459	RBM45
A0AV96	0.162567142	22.9069931	0.902813766	0.396793234	RBM47
P52756	0.409832667	20.71959948	1.93342525	0.094683619	RBM5
P78332	-0.241579124	22.26189075	-1.193431309	0.271788283	RBM6
Q9Y580	0.167400755	22.74586476	0.864629179	0.416044604	RBM7
Q9Y5S9	-0.082177172	27.68905759	-0.433068622	0.678068587	RBM8A
P29558	-0.765311991	25.76350345	-1.571163701	0.16038339	RBMS1
P38159	-0.091472221	26.99683292	-0.308435124	0.766777862	RBMX
Q9Y388	-0.11338345	22.46712333	-0.555319114	0.596065086	RBMX2
Q96E39	-0.319356748	21.03596856	-1.764118372	0.121317401	RBMXL1
P02753	-0.132332172	22.24176501	-0.262022879	0.800889237	RBP4
Q06330	0.431704985	24.30488163	0.918509293	0.389073735	RBPJ
Q93062	-0.490635406	24.08996975	-3.296222776	0.013297692	RBPMS
Q9H1K0	-0.328253493	22.34763387	-1.381945788	0.209713017	RBSN
Q5TC82	-0.093292304	20.6521278	-0.321533119	0.757247071	RC3H1
Q8NDN9	0.138046063	18.74967467	0.584701858	0.584332363	RCBTB1
O95199	-0.629663095	23.33716849	-3.59726479	0.011535118	RCBTB2
P18754	0.147030402	24.8264182	0.681999356	0.517284386	RCC1
Q96I51	-0.431929567	23.38812436	-2.662019556	0.03254309	RCC1L
Q9P258	0.473077545	23.45169325	2.550670198	0.0382493	RCC2
A6NED2	0.075039984	22.76135949	0.449766931	0.666551677	RCCD1
Q96PM5	0.220281553	17.95118825	0.48263724	0.646567686	RCHY1
Q9Y2P8	0.125277373	23.74336067	0.542975804	0.604091244	RCL1
Q15293	-0.102323522	27.17473507	-0.58158731	0.579185094	RCN1
Q14257	0.408940655	24.46124649	2.147532504	0.069087405	RCN2
Q9UKL0	-0.086273273	22.9293693	-0.336802543	0.74619331	RCOR1
Q9P2K3	0.328930654	22.38479801	1.434297457	0.194850388	RCOR3
Q8IZV5	-0.994586229	21.51314673	-3.820524229	0.00660896	RDH10
Q8TC12	-0.320768034	22.62422932	-1.494464727	0.178943236	RDH11
Q8NBN7	-0.084785921	22.01518217	-0.434426548	0.677128504	RDH13
Q9HBH5	-0.115402083	23.19474349	-0.736633039	0.485428206	RDH14
P35241	0.409120286	25.13749915	2.998262768	0.02012715	RDX
O95980	-0.653293331	19.85145069	-1.242811925	0.260597618	RECK
P46063	-0.143825094	24.8105372	-1.006120757	0.348047531	RECQL
O94761	-0.11297953	19.96316285	-0.399222086	0.701695555	RECQL4
O94762	0.530338455	20.4111874	2.437385733	0.050922938	RECQL5
Q6NUK4	0.350547552	22.36911806	2.025054237	0.082745673	REEP3
Q9H6H4	-0.317533293	21.31762012	-0.759825489	0.472305912	REEP4
Q00765	0.333380593	25.2277719	1.923147162	0.096123933	REEP5
Q96HR9	0.512857556	22.47519968	1.428232903	0.196522466	REEP6
Q04864	-0.026546475	20.21962805	-0.092338592	0.929030626	REL
Q04206	-0.24978892	24.87353648	-1.626723792	0.148067738	RELA
Q9P260	0.324848476	21.46728017	2.131211264	0.070768622	RELCH
Q8IUW5	-0.319838642	21.67839285	-1.363943461	0.215052009	RELL1
Q9BWE0	0.086445363	21.66264998	0.490698829	0.638730751	REPIN1
Q96D71	-4.36E-05	23.25143657	-0.000297355	0.999771088	REPS1
O15258	-0.26065957	25.90314192	-1.453977487	0.189512083	RER1
Q9P2R6	0.081377902	20.65520453	0.30735993	0.769025924	RERE
Q8NC44	0.140982569	21.60028899	0.957402605	0.370430103	RETREG2
Q86VR2	0.500932271	23.83785489	3.294592402	0.013327455	RETREG3
Q6NUM9	0.314049383	20.68958937	1.404956114	0.203060178	RETSAT
Q96EN9	1.052504872	21.71468091	5.519108937	0.000905864	REX1BD
Q8N1G1	0.46972222	19.48972241	2.756359614	0.028404619	REXO1
Q9Y3B8	0.088672067	24.82873926	0.424782906	0.683818022	REXO2
Q9GZR2	-0.15263431	22.98027287	-0.771743484	0.465656705	REXO4
P35251	0.033577864	22.47930253	0.164804459	0.873782184	RFC1
P35250	-0.482148786	23.98180441	-2.63524774	0.033828827	RFC2
P40938	-0.093602461	22.99887814	-0.413890598	0.691410498	RFC3
P35249	-0.331369581	25.19050451	-1.459250482	0.188104332	RFC4
P40937	-0.404177907	23.08060416	-2.588656127	0.036194065	RFC5
Q8WZ73	0.503169127	19.57194639	1.124535505	0.30402587	RFFL
Q969G6	-0.328031426	23.27053011	-1.425720331	0.197218979	RFK
Q96AA3	0.271976441	22.88636145	1.022872186	0.340599059	RFT1
Q14699	0.161825536	23.08066984	0.88791422	0.404225611	RFTN1
P22670	-0.251030678	22.36220584	-1.432244054	0.195415103	RFX1
P48382	-0.587567667	20.97918755	-3.900922898	0.005958449	RFX5
Q2KHR2	0.00533066	19.79007999	0.013949475	0.989413973	RFX7
O14593	-0.414033535	20.3469748	-2.376361619	0.049345729	RFXANK
Q92546	-0.060026264	21.01530029	-0.138437694	0.893814723	RGP1
Q99666	0.026259856	22.21800058	0.12118996	0.906965122	RGPD5;RGPD8
O43665	-0.194031534	22.75769011	-0.678565415	0.519330427	RGS10
O14924	0.288825523	18.49459102	1.322043589	0.22794453	RGS12
P49795	-0.628767796	21.90856597	-3.07432196	0.018086661	RGS19
O76081	-0.081722467	19.3526901	-0.354394317	0.735244904	RGS20
P49796	0.343727933	24.1863958	1.890404686	0.100856457	RGS3
Q8TEB9	-0.437839749	20.34228433	-2.53218316	0.039292943	RHBDD1
Q15382	0.371564175	25.25238959	1.602939763	0.153227943	RHEB
P61586	1.837527714	20.40274849	3.149807169	0.01627794	RHOA
P62745	-0.91493328	23.37053433	-3.000100072	0.020075076	RHOB
O94955	-0.834936456	21.97963406	-3.323860422	0.012803867	RHOBTB3
P08134	0.252052792	26.65614259	1.791455129	0.116574558	RHOC
Q9HBH0	-0.373634605	21.78574838	-1.965051328	0.090383116	RHOF
P84095	-1.159280635	25.72156634	-5.030532988	0.001538432	RHOG
Q8IXI2	0.322492587	22.54506585	1.971987113	0.089465957	RHOT1
Q8IXI1	-0.109375616	23.75084168	-0.689230094	0.51299289	RHOT2
Q8IUC4	0.473139258	21.68571304	2.390148787	0.048358269	RHPN2
Q4ADV7	0.145681864	21.32205656	0.663706131	0.528242909	RIC1
Q9NPQ8	-0.100702745	22.21487879	-0.653803068	0.53423552	RIC8A
Q9NVN3	-0.380413344	22.22017904	-2.299707789	0.055223955	RIC8B
Q6R327	0.085251049	21.87980894	0.565874388	0.589249168	RICTOR
P52758	0.060545782	26.42972608	0.307616371	0.767375091	RIDA
Q5UIP0	-0.391170244	23.17409985	-1.314320107	0.230393488	RIF1
O95786	-0.321700677	22.12200249	-1.762047664	0.121684095	RIGI
Q96NA2	-0.077295174	19.47482709	-0.523415415	0.616931251	RILP
Q5EBL4	-0.088592456	21.68183134	-0.394530433	0.704999533	RILPL1
Q969X0	-0.167382415	23.74715623	-0.444628661	0.675318121	RILPL2
A6NDU8	-0.028009674	21.74311671	-0.119730661	0.908630401	RIMOC1
Q13671	-0.301746901	20.40257178	-1.63143621	0.147064784	RIN1
Q8TB24	0.225838404	19.65639527	0.957071961	0.370585691	RIN3
Q06587	-0.423400683	24.36082189	-2.444057071	0.044687721	RING1
Q6NUQ1	0.042016724	20.98307577	0.176659251	0.864806656	RINT1
Q9BRS2	0.971606789	22.28330534	5.261551833	0.001192862	RIOK1
Q9BVS4	0.046720292	24.51787124	0.198178956	0.848569176	RIOK2
O14730	1.271207579	22.46213845	5.529353639	0.000896162	RIOK3
Q9H6W3	-0.095356428	22.70774027	-0.634290407	0.546165666	RIOX1
Q8IUF8	0.377616961	23.32521692	1.479024856	0.182908931	RIOX2
Q13546	-0.102647088	23.0571528	-0.613283567	0.559188933	RIPK1
O43353	0.281713385	21.35979259	0.828328125	0.434965405	RIPK2
Q6ZS17	-0.287116991	23.12735316	-1.609911419	0.151698254	RIPOR1
Q92963	-0.87885695	22.37482211	-0.464867077	0.658524744	RIT1
Q13129	-0.317238725	19.8205611	-1.896060694	0.10002302	RLF
Q8N999	-0.064922246	22.09731623	-0.474184452	0.649883815	RLIG1
Q96DM3	-0.12876659	21.7025367	-0.685428834	0.515246124	RMC1
Q96DB5	0.013754605	24.15958367	0.088317007	0.932112144	RMDN1
Q96TC7	0.015141542	22.15753254	0.064395084	0.950466108	RMDN3
Q9H9A7	-0.21515878	17.86220539	-0.406197308	0.698779519	RMI1
Q9NWS8	0.025507151	20.95370639	0.134802253	0.896583707	RMND1
Q9H871	-0.21671072	21.74840238	-1.078073961	0.316940521	RMND5A
O60930	0.004702762	24.26626876	0.019246545	0.985184546	RNASEH1
O75792	-0.120749713	23.80484344	-0.399348056	0.701606938	RNASEH2A
Q5TBB1	0.016594105	22.91888025	0.050321979	0.961279497	RNASEH2B
Q8TDP1	0.085701204	22.81145064	0.337472158	0.745710008	RNASEH2C
O00584	-0.276386085	23.1179215	-0.579166474	0.580729164	RNASET2
P61587	0.73097442	23.58038998	2.157070904	0.068123474	RND3
O15541	-0.177791145	23.72845217	-0.888798874	0.403781477	RNF113A
Q9Y508	0.169102388	24.32084804	0.723196844	0.493140344	RNF114
Q9H920	0.069549335	23.08821753	0.458171603	0.660790987	RNF121
Q5XPI4	0.320634721	20.15612722	1.587758467	0.156608728	RNF123
Q9BV68	-0.134607355	23.82409082	-0.412198961	0.692593108	RNF126
Q8IUD6	-0.404332922	20.77700994	-1.250283806	0.258044413	RNF135
Q8WVD3	-0.95814553	20.02713674	-2.341369067	0.058019575	RNF138
Q8WU17	-0.324098083	21.23391148	-1.028872573	0.34347167	RNF139
Q9UBS8	-0.865128566	22.07019025	-3.759500237	0.007154351	RNF14
Q8NC42	0.345266389	22.94629093	1.526338146	0.171003439	RNF149
Q96A37	0.868813185	19.25887202	2.649385554	0.045824994	RNF166
Q8IYW5	-1.39270624	21.53699526	-2.546365916	0.038489697	RNF168
Q8NCN4	0.451184153	21.38438895	1.86580253	0.104560988	RNF169
Q96K19	-0.209252823	21.41439205	-0.785406657	0.458112743	RNF170
Q9P0P0	0.283544604	24.31719951	1.25161195	0.25113553	RNF181
Q96GF1	-0.0889343	19.35521893	-0.0887495	0.931780687	RNF185
Q99496	-0.056907135	24.80502756	-0.27721199	0.78967005	RNF2
Q5VTR2	-0.462844484	21.84267611	-1.65720415	0.141692138	RNF20
Q63HN8	-0.227504164	22.98045502	-0.838833358	0.429427907	RNF213
Q8ND24	0.103935779	22.95082973	0.691513987	0.511642125	RNF214
Q5VTB9	0.061042132	23.03365844	0.176246999	0.865118431	RNF220
Q96BH1	0.336569031	22.51926573	1.487530969	0.180714384	RNF25
Q96EP0	0.031502535	20.87269283	0.147559647	0.886873946	RNF31
P78317	-0.500076142	22.56991997	-1.1373857	0.293012967	RNF4
O75150	-0.584371706	22.15920097	-2.07904558	0.076421366	RNF40
Q9H4P4	-0.854896018	19.1091635	-1.411366731	0.208147065	RNF41
Q9UBF6	-0.075017469	24.90928365	-0.448008883	0.667759747	RNF7
Q5M7Z0	0.367729334	19.84171849	0.519661334	0.625648634	RNFT1
O60942	0.364941994	21.60500907	1.966547062	0.090184548	RNGTT
P13489	-0.100083677	25.47997561	-0.393866736	0.705467479	RNH1
Q5VYX0	0.589722494	20.41780244	1.352836828	0.218405487	RNLS
O43148	0.045738727	23.25149466	0.175914083	0.865370224	RNMT
Q96LT9	-0.086697685	21.09783821	-0.296031366	0.775843654	RNPC3
Q9H4A4	0.383357899	24.5923403	2.573611162	0.036994023	RNPEP
Q9HAU8	0.047098219	18.36904503	0.163823778	0.874525594	RNPEPL1
Q15287	0.064733148	25.37661147	0.292565086	0.778383921	RNPS1
P10155	0.128103948	24.44148183	0.74188834	0.48243365	RO60
Q13464	-0.405020271	21.90010641	-2.412340215	0.046811193	ROCK1
O75116	-0.456334032	22.96833039	-3.126700316	0.016810196	ROCK2
Q9GZN7	-0.531361423	21.27101445	-2.701142381	0.030755149	ROGDI
Q01973	-0.282551747	19.72526079	-0.614291038	0.558560138	ROR1
O75695	-0.028562871	23.34057387	-0.175060249	0.86601608	RP2
Q8TA86	0.579141076	22.25898699	1.866517384	0.104451505	RP9
P27694	-0.104903866	22.62516477	-0.619450847	0.555346359	RPA1
P15927	-0.301177687	25.11316152	-1.180963997	0.276395312	RPA2
P35244	-0.108102509	24.36388286	-0.807093977	0.446312098	RPA3
Q9BWH6	0.068462389	22.07392194	0.434390651	0.677153347	RPAP1
Q8IXW5	-0.017843726	21.40892866	-0.043952604	0.966176576	RPAP2
Q9H6T3	0.221206695	22.51412403	0.969344756	0.364843949	RPAP3
Q96AT9	0.528125822	24.4974035	3.104189373	0.017346614	RPE;RPEL1
Q9H9Y2	0.346354205	22.28150165	1.593899213	0.155232957	RPF1
Q9H7B2	0.370060116	22.76473476	1.482749956	0.181944906	RPF2
P49247	0.502839046	24.69685622	2.901797138	0.023072732	RPIA
P27635	0.438628223	25.54524502	2.67957002	0.031727959	RPL10
P62906	0.365750977	27.16302821	2.245823264	0.059778385	RPL10A
P62913	0.426477419	26.50431362	2.379185374	0.04914182	RPL11
P30050	0.374619071	26.30189368	2.019891245	0.083376973	RPL12
P26373	0.484909513	25.74805164	2.026047603	0.082624753	RPL13
P40429	0.933793914	23.21932279	3.258480111	0.014005367	RPL13A
P50914	1.042599732	25.43968146	2.797340411	0.026782324	RPL14
P61313	0.294158999	25.26945245	1.653890297	0.142372611	RPL15
P18621	0.617799908	25.81699502	1.960867047	0.090940892	RPL17
Q07020	0.311938671	23.80557661	1.048807311	0.32931503	RPL18
Q02543	0.488062603	24.99897544	2.645996543	0.03330636	RPL18A
P84098	0.394667632	26.06937187	1.209467894	0.265957258	RPL19
P46778	0.652559534	26.6402261	2.214822969	0.062569141	RPL21
P35268	1.334030407	24.88891473	3.164497503	0.015948932	RPL22
Q6P5R6	-0.136723461	26.38336709	-0.553427721	0.597291077	RPL22L1
P62829	0.50043317	27.1569663	2.600367419	0.035583806	RPL23
P62750	0.454454464	27.22822522	2.689935921	0.031256555	RPL23A
P83731	0.650980809	24.78701263	2.557299175	0.037882106	RPL24
Q9UNX3	0.369224159	26.83522852	2.481609873	0.042301074	RPL26L1
P61353	0.463257895	27.36572488	2.905473312	0.022952494	RPL27
P46776	0.305707715	24.23084968	1.011696995	0.345554066	RPL27A
P46779	0.529122492	24.37776337	3.667078338	0.008075811	RPL28
P47914	0.699473822	22.16306742	1.847983147	0.107326338	RPL29
P39023	0.232750343	26.36044784	1.706006543	0.132019199	RPL3
P62888	0.62430814	25.24829574	2.728548057	0.029564064	RPL30
P62899	0.230293024	27.3790281	1.173556382	0.279163432	RPL31
P62910	0.318195555	25.84999916	1.975146363	0.089051231	RPL32
P49207	0.402436246	26.69227625	2.122075846	0.071727464	RPL34
P42766	0.629547299	26.13485386	0.559837238	0.593142171	RPL35
P18077	0.380300969	26.52792927	2.623625855	0.034403346	RPL35A
Q9Y3U8	0.790306916	26.12265919	3.689408699	0.007841927	RPL36
Q969Q0	-0.109064654	27.67154399	-0.458239277	0.660744701	RPL36A;RPL36AL
P61513	0.440491252	28.27745583	2.143530125	0.069495941	RPL37A
P63173	0.385562257	28.05493158	1.603239059	0.153161979	RPL38
Q59GN2	0.372812489	26.19788309	2.307629157	0.054584784	RPL39;RPL39P5
P36578	0.567911197	25.06785893	2.386071924	0.048648136	RPL4
P46777	0.410838893	27.35664412	2.575686741	0.03688258	RPL5
Q02878	0.242703985	26.31694417	1.268697219	0.24533076	RPL6
P18124	0.348165978	27.51596705	1.869946399	0.103927885	RPL7
P62424	0.41144027	28.04417381	2.19465024	0.064455454	RPL7A
Q6DKI1	0.132637126	24.27407708	0.638313231	0.543692866	RPL7L1
P62917	0.479578885	25.942387	1.994267026	0.086581302	RPL8
P32969	0.428768709	25.29879226	2.824895608	0.025746466	RPL9
P05388	0.519392878	25.33142727	2.619365721	0.034616478	RPLP0
P05387	-0.299492759	22.21061076	-0.800385939	0.449939296	RPLP2
P04843	0.059958557	25.45964514	0.412531521	0.692360545	RPN1
P04844	-0.252974006	25.17022377	-1.293818501	0.237005474	RPN2
Q8N5L8	-0.133220633	21.86867905	-0.591089789	0.573147127	RPP25L
P78346	0.136992136	22.59236118	0.413557159	0.691643529	RPP30
P78345	0.059782422	22.77161736	0.271427046	0.79393686	RPP38
O75818	-0.346363164	22.46267754	-1.847518309	0.107399415	RPP40
Q96P16	0.183066016	22.23229228	1.217421786	0.263104516	RPRD1A
Q9NQG5	-0.088587074	24.89488009	-0.342551052	0.742048275	RPRD1B
Q5VT52	-0.092079231	21.66440337	-0.45730214	0.661385796	RPRD2
P46783	0.918515492	26.20880798	2.764300111	0.028082408	RPS10
P62280	0.238353372	24.4287748	1.32683813	0.226435734	RPS11
P25398	0.568112842	25.75789028	2.495473523	0.041453524	RPS12
P62277	0.664880013	25.67835337	2.642770546	0.033462277	RPS13
P62263	0.478515882	26.16467812	2.588437387	0.036205566	RPS14
P62841	0.312341637	29.27725762	0.957068488	0.370587325	RPS15
P62244	0.380550437	26.2796536	2.230345032	0.061155704	RPS15A
P62249	0.312091199	26.51225261	1.888005658	0.101212004	RPS16
P08708	0.397353019	25.63904122	2.264366342	0.058169605	RPS17
P62269	0.402519949	26.66177465	2.164960107	0.067336414	RPS18
P39019	0.612380284	26.91041576	3.023215069	0.01943202	RPS19
Q86WX3	-0.139125578	19.37426342	-0.770511488	0.466341084	RPS19BP1
P15880	0.398846232	26.65986952	2.631130711	0.034031198	RPS2
P60866	0.526153352	28.69356317	3.039974086	0.018979487	RPS20
P63220	0.589810128	26.33121536	1.976583459	0.088863206	RPS21
P62266	0.480729774	23.69018466	1.274080173	0.24352592	RPS23
P62847	0.067461108	26.6533808	0.444509168	0.670167779	RPS24
P62851	0.415292001	27.30205155	2.276773322	0.057117758	RPS25
P62854	0.217508646	27.19122298	1.553143822	0.164577394	RPS26
P42677	0.259653929	28.50751262	1.678278015	0.137435881	RPS27
Q71UM5	0.487084879	26.53912778	1.165873165	0.282058915	RPS27L
P62857	0.325334633	24.84530492	1.083543238	0.314669917	RPS28
P62273	0.513916737	27.62704009	1.581334949	0.158059953	RPS29
P23396	0.345735044	25.63234983	2.066554884	0.077840372	RPS3
P61247	0.479512434	26.60596305	2.953586306	0.021438506	RPS3A
P62701	0.338900383	27.19170525	1.371194153	0.212887365	RPS4X
P46782	0.119702059	24.57744823	0.404219981	0.698183517	RPS5
P62753	0.473405265	25.19283408	2.099429144	0.074160818	RPS6
Q15418	-0.32823949	22.90935191	-1.968899923	0.089873058	RPS6KA1
P51812	-0.064395636	24.04095748	-0.463117829	0.657412235	RPS6KA3
O75676	0.017775817	21.50368435	0.072958963	0.943891181	RPS6KA4
O75582	-0.039517883	19.02417999	-0.168588213	0.87091518	RPS6KA5
P23443	-0.198562413	22.84352143	-0.99314293	0.353904949	RPS6KB1
Q9UBS0	-0.57573843	21.64392472	-3.662776483	0.008121731	RPS6KB2
Q96S38	0.377807971	19.23225148	1.533632902	0.169232235	RPS6KC1
P62081	0.246621763	27.12733921	1.787406103	0.117265658	RPS7
P62241	0.292906626	26.85033646	1.637666359	0.145748562	RPS8
P46781	0.233539512	26.58415507	1.616153237	0.150340789	RPS9
P08865	0.569425688	23.98185941	1.382503749	0.209549434	RPSA
Q8N122	-0.336156173	22.13502892	-2.301695761	0.055062835	RPTOR
Q8IZ73	1.115071893	20.92140169	3.013981011	0.019686247	RPUSD2
Q6P087	0.348813555	22.59712337	2.342863646	0.051831736	RPUSD3
Q96CM3	0.001633038	21.17954549	0.006681184	0.994856691	RPUSD4
P55042	1.208752193	24.24683211	3.529754765	0.009691236	RRAD
Q7L523	-0.26448855	22.65211827	-1.337455213	0.223125683	RRAGA
Q9HB90	-0.148356782	22.50894071	-0.669772964	0.524592541	RRAGC
P10301	-0.489084241	21.22527246	-1.739088748	0.125821392	RRAS
P62070	0.089644324	22.63151413	0.645528775	0.5392747	RRAS2
Q9P2E9	0.083040563	24.08884886	0.484480631	0.642918687	RRBP1
Q92766	-0.204270697	20.89828676	-0.606656254	0.563335746	RREB1
P23921	-0.063971303	24.45568401	-0.223358891	0.829670218	RRM1
P31350	-1.166344218	21.28494955	-2.23779143	0.06048913	RRM2
Q7LG56	-0.444153229	22.38917103	-1.498419574	0.177940109	RRM2B
Q9NYV6	-0.338081488	18.83348426	-0.614540487	0.558404514	RRN3
P56182	0.058240837	22.78454998	0.305140339	0.769182237	RRP1
Q5JTH9	0.044184382	24.09027996	0.236753094	0.819665333	RRP12
Q9Y3B9	0.784339529	24.61851811	3.227180075	0.014622883	RRP15
Q14684	0.061978835	24.02988765	0.367683597	0.724035504	RRP1B
Q96EU6	0.46013688	21.77440189	1.871178243	0.103740402	RRP36
Q9Y3A4	0.184524917	23.49730737	1.077764889	0.317069227	RRP7A
O43159	0.234465074	23.25951197	1.196265846	0.270749873	RRP8
O43818	0.32283276	23.20575146	1.957619417	0.09137614	RRP9
Q15050	0.473514316	23.13112729	2.188461839	0.065045529	RRS1
Q5VWQ0	0.647076582	20.53618205	2.787247627	0.027172617	RSBN1
Q6PCB5	0.220925526	21.96634728	1.175339983	0.27849482	RSBN1L
Q96T23	0.303774473	23.39618844	1.46933599	0.185438064	RSF1
O76021	0.544624112	24.26315336	3.594927576	0.008884734	RSL1D1
Q96DX4	0.293024639	25.1307712	0.753128153	0.48005387	RSPRY1
Q7L4I2	0.122740297	22.93930713	0.454707922	0.665410991	RSRC2
Q15404	0.317229374	24.45058569	2.205446083	0.063438931	RSU1
O00442	0.17446078	23.08987989	0.978114255	0.360783119	RTCA
Q9Y3I0	0.217255151	25.53181481	1.516171654	0.173500262	RTCB
Q9NZ71	-0.881241154	19.17932867	-3.393269387	0.014768086	RTEL1
Q92541	0.045762743	23.18464439	0.265040076	0.798656516	RTF1
Q9BY42	0.610861146	22.41188942	1.419585742	0.198928858	RTF2
Q9BST9	-0.071696988	21.37126199	-0.320927443	0.75768681	RTKN
Q6ZR62	0.093152092	19.50034722	0.203933589	0.845190413	RTL4
A6ZKI3	-1.767854814	20.00610526	-3.154753865	0.01616635	RTL8C
O75298	-0.316207984	20.58431695	-1.552461635	0.164738139	RTN2
O95197	-0.035192257	24.03502751	-0.059694698	0.954350026	RTN3
Q9NQC3	-0.262008618	26.26935239	-1.145571985	0.289829778	RTN4
Q8WWV3	-0.372784298	23.22010881	-2.046007436	0.080231873	RTN4IP1
Q9Y224	0.205757222	23.5036187	1.428846786	0.196352626	RTRAF
Q96T51	0.023165524	23.66163394	0.160749108	0.876857241	RUFY1
Q8WXA3	-0.458888261	21.50097564	-2.64208854	0.033495337	RUFY2
Q01196	-0.081263902	18.92290016	-0.334634923	0.749362831	RUNX1
Q13761	0.009502453	23.4258656	0.018301067	0.985912254	RUNX3
Q9BVN2	-0.53821297	22.14372206	-2.1995684	0.063990346	RUSC1
Q96GQ5	0.463914031	24.06876209	3.077198227	0.018013951	RUSF1
Q9Y265	0.207836567	23.2429804	0.756888897	0.473954095	RUVBL1
Q9Y230	0.18282675	24.59413988	1.226606827	0.259842461	RUVBL2
Q9H446	0.287661531	22.19701295	0.787477418	0.456976769	RWDD1
P57060	-0.127490841	21.21766408	-0.366988387	0.726304982	RWDD2B
Q6NW29	0.461218388	21.73459057	2.456504359	0.04388165	RWDD4
P28702	-0.124835358	21.61774273	-0.566413466	0.588902253	RXRB
Q9Y2B1	0.099604414	18.92928875	0.371860795	0.725353449	RXYLT1
P60903	0.398122175	29.92953823	0.753745212	0.475722807	S100A10
P31949	0.124701894	26.45564746	0.701249924	0.505909607	S100A11
Q99584	0.163931578	26.42544231	1.148516331	0.288691885	S100A13
Q96FQ6	0.206814019	25.46852212	0.99307349	0.353936495	S100A16
P29034	0.431364191	29.74152538	2.361701259	0.05041838	S100A2
P26447	0.285283581	26.16322393	1.172538489	0.279545604	S100A4
P06703	0.124727871	26.44397343	0.348552512	0.737730634	S100A6
Q96ER3	-0.007695083	23.14906781	-0.0375038	0.97113632	SAAL1
A6NKF1	-0.095694019	22.16648662	-0.535251139	0.609144344	SAC3D1
Q9NTJ5	-0.077486593	23.12687387	-0.44810358	0.667694647	SACM1L
Q9NZJ4	0.288973253	20.97724093	1.886428651	0.101446388	SACS
Q9UBE0	0.940530723	21.41661132	3.040501088	0.01896544	SAE1
Q15424	-0.010368555	23.62825706	-0.039881504	0.969307467	SAFB
Q14151	0.057238511	24.80697963	0.214202571	0.836529297	SAFB2
Q6SPF0	-0.490882168	21.49723652	-1.873302302	0.103417898	SAMD1
Q9UPU9	0.271709897	21.80957531	1.060000563	0.324537542	SAMD4A
Q5PRF9	0.182017278	22.48601058	0.336151911	0.746663029	SAMD4B
Q5K651	-0.264553098	20.35113286	-1.888696296	0.101109523	SAMD9
Q9Y3Z3	0.509136885	23.29680584	2.397386538	0.047848012	SAMHD1
Q9Y512	-0.21337493	25.40322538	-1.290028571	0.238245621	SAMM50
Q9H0E3	-0.560951077	22.38918245	-3.118872379	0.016994696	SAP130
O00422	0.219521678	23.90156625	0.852151098	0.422480414	SAP18
O75446	-0.224936567	24.14879783	-1.296012995	0.236289946	SAP30
Q9UHR5	0.308537415	22.46687181	1.494745321	0.178871896	SAP30BP
Q9NR31	0.083935903	23.71831014	0.436737227	0.675530256	SAR1A
Q9Y6B6	0.211469301	24.85979063	0.950337994	0.373765254	SAR1B
Q96BY9	-0.718389958	22.61779867	-2.835988958	0.025341423	SARAF
P82979	0.328819151	26.4176008	1.872820159	0.103491018	SARNP
P49591	-0.246043252	24.73978606	-1.23363828	0.257368492	SARS1
Q9NP81	0.193592922	23.28670725	0.935669846	0.380762642	SARS2
O43290	-0.067517986	22.67064089	-0.220454829	0.831843982	SART1
Q15020	0.471535856	23.59232743	2.736638187	0.029221764	SART3
O94885	-0.828379051	23.02612703	-2.612195305	0.034978318	SASH1
Q6UVJ0	0.155478741	17.890073	0.611449386	0.563481341	SASS6
Q9Y3A5	0.236535165	24.44640828	1.532457734	0.16951643	SBDS
O95248	-0.196678675	20.63283552	-0.885072287	0.405654807	SBF1
Q86WG5	-0.23320381	20.36975686	-1.01691791	0.343232166	SBF2
A3KN83	-0.044778365	21.25380763	-0.224491177	0.828823106	SBNO1
Q9H7N4	0.096826926	20.34713586	0.298049808	0.77436579	SCAF1
Q99590	0.825718907	22.72120438	2.387139197	0.048572081	SCAF11
O95104	-0.145491249	25.7971691	-0.645918229	0.539036862	SCAF4
Q9UPN6	-0.121729419	22.57052079	-0.64704223	0.538350799	SCAF8
Q8N9R8	0.041353662	19.72152082	0.176822249	0.864683393	SCAI
O15126	0.25416473	23.546394	0.483037975	0.643892314	SCAMP1
O15127	-0.169179408	27.27635232	-1.157580733	0.285211954	SCAMP2
O14828	0.50436291	24.51749538	1.374428817	0.211927908	SCAMP3
Q12770	-0.295076094	19.0159249	-1.585523233	0.157112312	SCAP
Q8WTV0	-0.928322448	21.74332443	-4.930048849	0.001722391	SCARB1
Q14108	-0.457850125	23.51765636	-3.201016745	0.015161439	SCARB2
Q8NBX0	0.358344669	25.64363715	2.280569555	0.05679979	SCCPDH
O00767	-2.19070815	20.91551903	-0.425897535	0.688030823	SCD
Q86SK9	-0.790487507	20.6867474	-2.908388185	0.022857627	SCD5
Q8WVM8	0.212317512	23.22521792	0.73630055	0.485618078	SCFD1
Q8WU76	0.290010509	20.27508833	2.003732533	0.085383708	SCFD2
Q9Y6U3	-0.741388567	24.36197724	-4.723838978	0.00218139	SCIN
Q96I15	0.588888893	22.94072249	3.0445017	0.018859162	SCLY
Q9UQR0	0.197134043	20.90785075	0.612607221	0.559611298	SCML2
O75880	0.304581617	25.99394934	1.492741297	0.179381985	SCO1
O43819	-0.889139128	22.79568171	-4.691125149	0.002265964	SCO2
P22307	0.007855605	24.96815779	0.055765106	0.957095974	SCP2
Q9HB40	0.259706903	19.53285146	0.665651292	0.527070792	SCPEP1
Q14160	0.092920721	23.70071773	0.613648261	0.558961267	SCRIB
Q12765	0.068905427	23.65950677	0.439247743	0.673795821	SCRN1
Q96FV2	0.23875345	20.27686124	0.766883121	0.468360636	SCRN2
Q0VDG4	0.45550056	22.94620704	2.625189546	0.034325459	SCRN3
Q96KG9	0.408944952	24.08110243	2.672480982	0.032054614	SCYL1
Q6P3W7	0.159017681	22.93886636	1.062617233	0.32342871	SCYL2
Q8IZE3	-0.624679702	22.23932802	-2.071631036	0.07726056	SCYL3
Q9NVU7	0.391446797	23.95508904	1.434201688	0.194876693	SDAD1
Q6IQ49	0.805939694	20.9564644	4.063284936	0.004847828	SDE2
Q99470	0.02182285	24.02236685	0.122837414	0.905707608	SDF2
Q9HCN8	0.325415934	25.41198584	2.13968832	0.069890364	SDF2L1
Q9BRK5	-1.095271071	23.67359637	-3.910795335	0.005883512	SDF4
P31040	0.087235703	26.23055875	0.506370272	0.628238906	SDHA
A6NFY7	-0.243421447	20.58398664	-1.009885337	0.346362631	SDHAF1
Q9NX18	-0.317875312	23.25243403	-1.550816527	0.165126373	SDHAF2
P21912	0.162442481	23.936945	0.97648256	0.361536054	SDHB
Q99643	0.122750602	24.72683187	0.522210602	0.617726916	SDHC
O14521	0.970451728	18.35716396	4.673090037	0.005579622	SDHD
Q9NRG7	1.317626215	23.69175196	7.756214203	0.000114353	SDR39U1
Q96GA7	0.138150256	20.7056315	0.58610328	0.583460805	SDSL
P67812	-0.110921696	25.03183783	-0.461920485	0.658229353	SEC11A
Q9BY50	-0.582034821	22.82704069	-1.430892277	0.195787663	SEC11C
P55735	-0.127633034	23.65088638	-0.371620832	0.721230213	SEC13
Q92503	-0.362404854	22.32246813	-1.655715927	0.141997354	SEC14L1
O76054	-0.211728347	20.6677179	-1.31537019	0.230059187	SEC14L2
O15027	-0.295437706	23.00420242	-1.818883412	0.111995086	SEC16A
O75396	-0.185604289	23.41497917	-0.943910284	0.376819489	SEC22B
Q15436	-0.02165068	23.84783277	-0.135046736	0.896397445	SEC23A
Q15437	0.610151981	23.25640801	4.077679325	0.004760891	SEC23B
Q9Y6Y8	0.224715411	23.86323859	1.171697937	0.279861522	SEC23IP
O95486	-0.450286423	22.79762587	-3.282596083	0.013548665	SEC24A
O95487	-0.139437618	22.80653692	-0.916268386	0.390168977	SEC24B
P53992	0.25469956	23.0235261	1.7474855	0.124292928	SEC24C
O94855	-0.500952395	23.65474788	-3.339518729	0.01253286	SEC24D
O94979	0.098990338	24.5473408	0.728639198	0.490006849	SEC31A
P61619	0.10681619	25.21819042	0.534902448	0.609372984	SEC61A1
Q99442	0.923822159	26.00861556	5.418190104	0.00100797	SEC62
Q9UGP8	-0.331776346	23.18252608	-2.050100471	0.079749738	SEC63
Q93073	-0.229426595	21.33528492	-1.281276611	0.241130907	SECISBP2L
Q96EE3	-0.204585033	23.18920037	-1.190375064	0.272911656	SEH1L
Q9UBV2	-0.030317976	22.5750192	-0.183722317	0.859469126	SEL1L
O60613	0.562348553	22.80194212	2.351607469	0.051170737	SELENOF
Q8IZQ5	-1.120681146	23.21902748	-2.797202149	0.02678763	SELENOH
Q9Y6D0	0.198805182	19.92818506	0.474315266	0.65542079	SELENOK
Q8WWX9	0.090981884	24.28034471	0.487277982	0.641032943	SELENOM
Q9NZV5	-0.256854066	25.35130142	-0.770611508	0.47602108	SELENON
Q9BVL4	-0.477519805	21.48543652	-2.384862459	0.048734471	SELENOO
Q9BQE4	-0.940858334	22.31460103	-3.844842895	0.006404382	SELENOS
P62341	-0.216278602	23.30698458	-1.242125969	0.254408867	SELENOT
Q9NPR2	-0.70303327	18.44364932	-2.34007346	0.052044492	SEMA4B
Q9C0C4	-0.610630102	20.62075065	-2.239052126	0.060377007	SEMA4C
Q13591	-1.435936373	22.76008537	-6.655746342	0.000296269	SEMA5A
Q9P0U3	0.351070169	21.06504925	2.084022154	0.075863203	SENP1
Q9H4L4	-0.608813474	22.01640888	-3.189923818	0.015396153	SENP3
Q96HI0	-0.261499201	18.40733069	-0.872950146	0.416469713	SENP5
P49903	-0.100291305	23.27339944	-0.296122495	0.77577691	SEPHS1
Q99611	-0.404109642	21.1393402	-1.497601225	0.194962646	SEPHS2
Q9HD40	-0.041988011	21.97160343	-0.188627959	0.856643284	SEPSECS
Q9P0V9	0.287516144	22.6099608	1.949509117	0.092472036	SEPTIN10
Q9NVA2	0.541151901	24.98693217	2.741679016	0.029010584	SEPTIN11
Q15019	0.151468835	25.59603499	0.650441503	0.536279245	SEPTIN2
Q9UH03	-0.636601697	19.39627591	-1.713122943	0.137857023	SEPTIN3
Q14141	0.10792466	19.58220108	0.424476138	0.689000385	SEPTIN6
Q16181	0.242391638	27.09165648	1.404879341	0.203082059	SEPTIN7
Q92599	0.040808317	24.941535	0.204623129	0.843721708	SEPTIN8
Q9UHD8	0.214619532	24.76484598	1.068944042	0.320760194	SEPTIN9
Q8NC51	0.198585249	25.55367246	0.723478346	0.492977944	SERBP1
Q13530	-0.067716264	19.59475691	-0.138262083	0.894586305	SERINC3
P30740	0.319722461	23.94682098	1.970452377	0.089668112	SERPINB1
P35237	-0.04202613	23.68872517	-0.261142213	0.801541306	SERPINB6
P50453	0.905142309	22.50353232	3.771512253	0.007043239	SERPINB9
P01008	-0.227448191	24.48053809	-0.365767039	0.72540271	SERPINC1
P05546	-0.493995293	22.10526143	-0.994211622	0.353419732	SERPIND1
P05121	0.237256088	20.00319854	1.065842481	0.322066157	SERPINE1
P50454	-0.305369285	25.6981098	-1.72326233	0.12875108	SERPINH1
P58004	-0.958459043	18.75749217	-2.167090415	0.067125456	SESN2
Q86VW0	-0.198245385	21.86434111	-0.520201901	0.619054697	SESTD1
Q01105	0.375080105	28.47390294	2.099038155	0.074203545	SET;SETSIP
O15047	-0.119541226	20.81345952	-0.525815921	0.615347591	SETD1A
Q9UPS6	1.173031844	18.86646972	1.002085557	0.34986064	SETD1B
Q9BYW2	-0.120149329	20.49597307	-0.580536313	0.579855156	SETD2
Q86TU7	0.338297133	23.46978566	1.818385108	0.112076717	SETD3
Q9C0A6	-0.776971316	20.71629868	-1.878406216	0.102646929	SETD5
Q15047	-0.193996177	21.9057163	-1.008363046	0.347043188	SETDB1
Q53H47	-0.231976761	20.32733515	-1.455120698	0.189206071	SETMAR
Q7Z333	-0.314764702	19.41166983	-0.75658429	0.47412528	SETX
Q15637	-0.041399108	23.40440647	-0.201755263	0.845878104	SF1
Q15459	0.186729144	25.10204321	0.945789807	0.375924453	SF3A1
Q15428	0.208429767	25.5410255	1.020599817	0.341602072	SF3A2
Q12874	0.140311223	24.68117645	0.87530502	0.410594939	SF3A3
O75533	-0.022313909	24.94132758	-0.132167286	0.898591637	SF3B1
Q13435	0.246534207	25.18104641	1.251346748	0.251226552	SF3B2
Q15393	-0.174073284	23.32878996	-0.83891133	0.429386995	SF3B3
Q9BWJ5	-0.107336879	23.84901921	-0.522298638	0.617668758	SF3B5
Q9Y3B4	-0.048394889	24.66859864	-0.250820336	0.809196433	SF3B6
Q9UHJ3	-0.237285378	18.39316367	-1.355385368	0.217631948	SFMBT1
P31947	1.010583495	22.81213853	2.240497401	0.060248726	SFN
P23246	-0.230868006	25.10746974	-1.088521523	0.312614567	SFPQ
Q12872	0.218392423	22.17532425	0.971857466	0.363676838	SFSWAP
Q9H9B4	-0.496881895	23.63062133	-2.446221672	0.044546458	SFXN1
Q96NB2	-0.077998997	20.89906921	-0.257578639	0.804181604	SFXN2
Q9BWM7	0.026579209	23.29379352	0.158462616	0.878592034	SFXN3
Q6P4A7	0.398300853	22.45211696	1.725598064	0.128314659	SFXN4
Q8TD22	0.022833042	23.60952579	0.101401676	0.922090964	SFXN5
Q96ES7	-0.123104626	20.85157929	-0.413924439	0.691386849	SGF29
Q96BR1	-0.547735877	19.76585712	-1.375197824	0.211700371	SGK3
Q86VZ5	-0.403205902	23.05067809	-1.494352024	0.178971898	SGMS1
O95470	-0.211169337	24.92441175	-1.21344687	0.26452691	SGPL1
Q9BX95	-0.844958897	20.79304997	-2.26625457	0.058008265	SGPP1
Q96HU1	-0.349945294	18.48089478	-0.657852009	0.539933266	SGSM3
O43765	-0.144379089	23.91479248	-0.82238064	0.438122776	SGTA
Q96EQ0	-0.527340146	22.10048901	-2.710561005	0.030340241	SGTB
Q9H788	-0.123490387	22.89099263	-0.179947169	0.862321028	SH2D4A
O75368	0.575997337	23.50143905	1.555070153	0.16412427	SH3BGRL
Q9UJC5	0.185182004	20.33792166	1.207163187	0.266788727	SH3BGRL2
Q9Y3L3	-0.892043392	19.5224729	-3.667632681	0.008069914	SH3BP1
P78314	-0.39097378	21.26737778	-1.548385955	0.165701515	SH3BP2
Q9P0V3	-0.287533055	21.4383096	-1.745031211	0.124737842	SH3BP4
Q7L8J4	-0.568717369	21.40478817	-3.584436351	0.009009497	SH3BP5L
Q5HYK7	-0.392348007	21.59526301	-1.962311272	0.090747992	SH3D19
Q99961	0.580162484	24.7435713	3.358512851	0.012212368	SH3GL1
Q9Y371	-0.168318104	23.94917975	-0.91782319	0.389408824	SH3GLB1
Q9NR46	0.232746772	22.49459558	1.227666245	0.259468425	SH3GLB2
Q96B97	-0.253568279	22.87945	-1.204078259	0.267905104	SH3KBP1
A1X283	-0.674656713	23.60124942	-4.006610868	0.005207412	SH3PXD2B
Q7Z6J0	0.634623125	21.71846843	4.557000773	0.002652695	SH3RF1
Q9UPX8	0.621747101	19.36030194	2.409314957	0.047019075	SHANK2
Q9H0F6	0.159897809	24.36494857	0.868990107	0.413812187	SHARPIN
Q15464	0.448949332	20.43686983	2.721250721	0.029876423	SHB
P29353	-0.390536812	23.94547052	-0.836689885	0.430553675	SHC1
Q8NEM2	-0.050503286	22.32100657	-0.153345089	0.882477353	SHCBP1
Q8TBC3	0.468354831	23.15567063	2.0094394	0.084669584	SHKBP1
P34896	0.031391613	22.98669438	0.115692035	0.911163782	SHMT1
P34897	-0.587941113	25.92347428	-3.702701638	0.0077062	SHMT2
Q9UQ13	-0.817746094	21.13445875	-4.093461513	0.004667529	SHOC2
Q9UHJ6	0.031057569	22.91112027	0.227721951	0.826407372	SHPK
Q149N8	-0.782857318	20.56280253	-2.074604025	0.076922975	SHPRH
Q8TF72	0.690026623	20.11395108	4.54361194	0.002695139	SHROOM3
Q9ULL8	0.936359835	20.2790424	4.087854956	0.004700464	SHROOM4
A0MZ66	0.071056576	22.19053469	0.491411749	0.638251501	SHTN1
O43255	-0.52034263	23.74092799	-3.294049546	0.013337381	SIAH2
Q8NBJ9	-0.248938357	18.23551825	-1.059561131	0.324724052	SIDT2
Q99720	-0.193523777	25.7008285	-1.264544887	0.246730833	SIGMAR1
Q9Y2K2	0.461762167	21.43117224	2.123669684	0.071559246	SIK3
Q9BRV8	-0.296333122	22.40871338	-0.705191199	0.50730096	SIKE1
Q9H173	-0.412093307	22.24239461	-0.927879021	0.384519164	SIL1
Q96ST3	-0.541395935	22.42795979	-2.666390952	0.032338038	SIN3A
O75182	-0.364658697	20.50247895	-1.705975582	0.132025132	SIN3B
Q96FS4	-0.489388474	21.52413159	-2.998495458	0.020120547	SIPA1
Q9P2F8	-0.097715743	20.04360508	-0.43730283	0.675139314	SIPA1L2
O60292	0.477080134	21.28373882	2.69157494	0.031182691	SIPA1L3
Q8IXJ6	-0.103219639	22.65814482	-0.447616271	0.668029682	SIRT2
Q9NTG7	-0.16998722	23.28446536	-0.577583829	0.581739893	SIRT3
Q9NXA8	-0.356806111	23.24271195	-1.639005493	0.145467092	SIRT5
Q8N6T7	0.672382477	22.33665852	3.658862036	0.008163763	SIRT6
Q9NRC8	0.807656875	22.16652427	3.748412926	0.00964532	SIRT7
Q15475	0.353376941	25.58532327	1.285977778	0.255209115	SIX1
Q8WVK7	-0.633196314	23.82982721	-2.096476704	0.074484068	SKA2
Q15477	-0.155838548	22.8819018	-1.094971891	0.309967591	SKIC2
Q6PGP7	-0.167148421	22.2338544	-0.968050221	0.365446358	SKIC3
Q9GZS3	0.062503362	24.21718886	0.360751177	0.728985932	SKIC8
P63208	0.610140313	25.73728441	2.281801969	0.056696951	SKP1
Q13309	-0.516413805	25.55468048	-1.466110598	0.186287007	SKP2
Q9P270	0.308411867	23.93441311	1.365984179	0.21444081	SLAIN2
Q14493	-0.1725188	22.25827548	-0.941891197	0.377782781	SLBP
P55011	-0.067187482	22.78898394	-0.374940749	0.718868335	SLC12A2
Q9UP95	-0.388717488	21.53793081	-2.495676106	0.04144127	SLC12A4
Q9BXP2	-0.559080417	20.6741668	-2.276529942	0.057138205	SLC12A9
Q8IY34	-1.017901193	20.52053063	-2.614864146	0.047761513	SLC15A3
Q8N697	0.204555661	23.3002752	0.868208143	0.414211844	SLC15A4
P53985	-0.081566054	27.48496599	-0.59248607	0.572263011	SLC16A1
O15427	-1.344202642	25.18037765	-5.662070537	0.000780415	SLC16A3
Q9NRA2	0.484182755	21.6681333	1.147538511	0.28906937	SLC17A5
P41440	-1.289655982	20.94938721	-6.401042159	0.000375723	SLC19A1
Q15758	-0.681856968	23.52764057	-3.338693733	0.012546983	SLC1A5
Q8WUM9	-1.461051907	19.6694873	-2.115018924	0.079133509	SLC20A1
P53007	-0.079041578	24.81209802	-0.504549257	0.629453393	SLC25A1
Q9UBX3	-0.480637993	23.80091971	-2.297187208	0.055428932	SLC25A10
Q02978	-0.187128158	23.06210845	-0.994389373	0.353339078	SLC25A11
O75746	0.316641937	22.31854255	1.046701049	0.330220243	SLC25A12
Q9UJS0	0.045060643	23.26872034	0.28940795	0.780700166	SLC25A13
Q9Y619	-0.146094157	23.22780938	-0.990313269	0.355192188	SLC25A15
O43808	0.088497876	20.07643951	0.291597343	0.779093654	SLC25A17
Q9HC21	0.00468875	20.76010207	0.027720449	0.97866319	SLC25A19
O43772	-0.145049019	24.25343726	-0.918832868	0.388915778	SLC25A20
Q9H936	-0.451773731	24.65935953	-2.370035945	0.049805667	SLC25A22
Q6NUK1	0.230390477	24.78973375	1.575424451	0.159406277	SLC25A24
Q6KCM7	0.716988042	20.97085647	1.33891232	0.238682126	SLC25A25
Q00325	0.390585669	25.00028267	2.3016389	0.055067436	SLC25A3
Q5SVS4	-0.528851324	22.22928832	-1.996924748	0.09314084	SLC25A30
Q9H2D1	-0.060788683	21.79114101	-0.177864168	0.863895561	SLC25A32
P12235	-0.037630075	22.80634782	-0.220062361	0.832137876	SLC25A4
Q8TBP6	-0.233309699	20.72429126	-1.543485532	0.166866705	SLC25A40
Q96H78	-0.356625612	21.533787	-1.917667601	0.096900543	SLC25A44
Q96AG3	0.412634204	18.67415883	1.507133596	0.192596682	SLC25A46
P05141	-0.022729343	23.49159511	-0.163002318	0.875148411	SLC25A5
P12236	0.67514766	23.64819173	1.225801051	0.260127252	SLC25A6
Q9H2B4	-0.54826729	21.64984727	-0.889936932	0.403210651	SLC26A1
Q86WA9	0.657722379	22.69558123	4.476258417	0.002920352	SLC26A11
P50443	-0.235196172	20.45542717	-0.847172068	0.425068338	SLC26A2
Q6P1M0	-0.167735692	20.76381833	-1.024944513	0.339686363	SLC27A4
Q99808	-1.517263601	19.53412205	-7.620923124	0.000127775	SLC29A1
P11166	-0.357660565	23.72065096	-1.517614438	0.173143903	SLC2A1
Q9Y6M5	0.502929011	21.83597297	2.722080631	0.029840726	SLC30A1
Q8TAD4	-0.994503025	19.63535849	-2.822854415	0.03731929	SLC30A5
Q8NEW0	-0.671954246	24.30187018	-2.336815144	0.052294072	SLC30A7
Q6PML9	-0.149157054	21.60395221	-0.650287631	0.53637291	SLC30A9
O00400	0.027780635	23.73071753	0.140741599	0.892060742	SLC33A1
P78382	0.560733007	20.55817587	3.143329197	0.016425318	SLC35A1
Q9Y2D2	0.287057977	23.61874209	1.178637068	0.277262373	SLC35A3
L0R6Q1	0.908426946	24.24442199	4.950409796	0.001683227	SLC35A4
Q8TB61	-0.008741932	23.21550891	-0.054210611	0.958290599	SLC35B2
Q96K37	0.549996223	20.18342701	1.988598789	0.087306375	SLC35E1
Q8TBE7	0.370868162	17.17952797	0.561567762	0.598835023	SLC35G2
Q8NCC5	-0.01296845	19.91507051	-0.076332444	0.941302446	SLC37A3
O43826	0.14773097	23.00999503	0.732370587	0.487866073	SLC37A4
Q9H2H9	-0.718612985	22.29499039	-2.259433974	0.058593202	SLC38A1
Q9HBR0	0.104418503	22.58381171	0.550170479	0.5994057	SLC38A10
Q9NVC3	-0.020470693	21.15370143	-0.072172877	0.944494512	SLC38A7
Q9ULF5	0.320328284	23.23847137	2.171988646	0.066642915	SLC39A10
Q13433	-0.629022345	22.61271384	-3.22257423	0.014716186	SLC39A6
P08195	0.307192383	25.70791948	1.859838556	0.105478742	SLC3A2
Q8NBI5	-0.65735179	22.11952264	-2.609853832	0.035097326	SLC43A3
Q8WWI5	-0.520446012	22.9567555	-1.970202364	0.089701086	SLC44A1
Q8NCS7	-0.547442936	20.6709424	-1.33759805	0.229806298	SLC44A5
Q5BKX6	-1.568820174	21.36976635	-7.170874677	0.000187033	SLC45A4
Q9BWU0	0.08782166	23.11321031	0.49784219	0.633937133	SLC4A1AP
P04920	1.4978788	22.54442728	4.76651389	0.002076271	SLC4A2
Q9Y6R1	0.102829098	20.29197678	0.409727143	0.694322792	SLC4A4
Q9Y6M7	-0.090908917	22.50953603	-0.419500772	0.687495098	SLC4A7
Q9HAB3	-0.525464475	25.64444788	-3.241804646	0.014330801	SLC52A2
P53794	-0.542716866	22.3748888	-3.115906902	0.017065153	SLC5A3
Q9Y289	0.418286471	22.11494109	2.334098681	0.05250308	SLC5A6
P30825	-0.193352098	21.92909426	-1.046626622	0.335849652	SLC7A1
Q01650	0.806498914	26.24348447	2.402912515	0.04746215	SLC7A5
Q9UM01	-0.110984803	23.00375301	-0.368013558	0.72380023	SLC7A7
P32418	-0.276496738	22.03009463	-0.843688447	0.426885745	SLC8A1
P19634	-0.353138171	23.32374381	-0.903385043	0.396510286	SLC9A1
Q92581	0.283054172	22.43510744	1.660826763	0.140951762	SLC9A6
Q9Y2E8	0.46359215	19.22313563	2.362414595	0.05036564	SLC9A8
Q68D06	0.039117853	21.86595811	0.167391137	0.871821998	SLFN13
Q08AF3	0.328738677	19.58819343	0.692876486	0.510837386	SLFN5
Q9GZT3	0.135193651	24.78519363	0.717057396	0.496690977	SLIRP
Q9H2G2	-0.184704812	23.72888953	-1.205892049	0.267248252	SLK
Q14BN4	-0.793664961	20.7311608	-3.901319756	0.005955417	SLMAP
Q9NWH9	0.188354498	22.9303857	0.886486983	0.4049429	SLTM
Q9NSI2	0.534382706	22.80810877	2.56411879	0.037508163	SLX9
Q15797	-1.010017173	20.55585835	-1.729087726	0.134856549	SMAD1
P84022	-0.930692037	21.88807395	-3.185083791	0.015499778	SMAD3
Q13485	-0.231115018	22.35517514	-0.830444534	0.433845752	SMAD4
Q99717	-0.661049041	21.30066225	-2.822063989	0.025850942	SMAD5
O15105	-0.365651833	18.79453196	-1.130364398	0.301749678	SMAD7
Q8IYB5	0.242537763	25.15579578	1.574140318	0.159700184	SMAP1
Q8WU79	-0.248574812	21.6342845	-1.571053827	0.16040866	SMAP2
P28370	-0.095994268	24.21542853	-0.50520387	0.629016671	SMARCA1
P51531	-0.204066057	22.29851213	-0.984824144	0.35769957	SMARCA2
P51532	-0.207008906	23.26699876	-0.895664641	0.40034676	SMARCA4
O60264	-0.134564739	24.03858067	-0.594225034	0.571163025	SMARCA5
Q9H4L7	-0.26210945	21.51772032	-1.096805071	0.309218646	SMARCAD1
Q9NZC9	-0.239566434	21.86398863	-1.270233059	0.244814643	SMARCAL1
Q12824	0.103998759	21.84614817	0.488097757	0.640480856	SMARCB1
Q92922	0.055004582	22.83470862	0.319515014	0.758712649	SMARCC1
Q8TAQ2	0.201260377	24.33989565	0.83432931	0.431795897	SMARCC2
Q96GM5	-0.272075481	22.54035264	-1.311354486	0.231339899	SMARCD1
Q92925	0.225734938	24.19052252	1.452078925	0.190021272	SMARCD2
Q969G3	0.220240673	23.81336605	0.986792011	0.356799099	SMARCE1
Q14683	-0.508657248	24.37740917	-3.299039298	0.013246443	SMC1A
O95347	-0.16113771	23.91360231	-0.880587415	0.407917759	SMC2
Q9UQE7	-0.553738189	23.6004983	-3.064361044	0.018340887	SMC3
Q9NTJ3	-0.267769594	23.67659576	-1.262146819	0.247542528	SMC4
Q8IY18	-0.089575873	20.19755808	-0.320188328	0.75822356	SMC5
Q96SB8	-0.219126433	19.2429772	-0.832722793	0.437090438	SMC6
A6NHR9	-0.351142925	23.12085344	-1.872898886	0.103479075	SMCHD1
Q9H4I9	-0.966435644	19.96080356	-2.108168421	0.073212174	SMDT1
Q96Q15	0.463006624	21.90943303	2.878191422	0.023860835	SMG1
Q9UPR3	-0.817782624	20.99384474	-4.534524036	0.002724376	SMG5
Q86US8	0.066167577	21.46750761	0.298919879	0.773729051	SMG6
Q92540	-0.205435646	21.43543709	-1.076859163	0.317446637	SMG7
Q8ND04	0.164193453	22.22017604	1.13153876	0.295304085	SMG8
Q9H0W8	0.075313671	22.44683201	0.471578958	0.651652382	SMG9
Q8N5G0	1.086624256	23.57018147	3.854074626	0.008529139	SMIM20
Q9BQ49	-0.629909516	20.40401565	-1.276494955	0.258278975	SMIM7
Q96KF7	-0.066430399	21.04580731	-0.19208864	0.854050262	SMIM8
O75940	0.331507119	24.57098809	0.587194696	0.575617671	SMNDC1
Q99835	-1.598317995	22.32046109	-6.781366171	0.000517183	SMO
O60906	0.587380274	20.90886221	1.191632646	0.278685463	SMPD2
Q9NXE4	-0.057527246	23.49625696	-0.422078747	0.685699338	SMPD4
P52788	0.322162259	24.54955145	1.785086633	0.117663322	SMS
Q2TAY7	0.032911355	24.44502853	0.186946876	0.857034941	SMU1
Q9HAU4	-1.115707059	19.51641885	-4.468345834	0.002948146	SMURF2
Q9NRG4	-0.395907756	23.78602415	-1.732092478	0.127108587	SMYD2
Q9H7B4	-0.171856889	22.13169217	-0.977324309	0.361147484	SMYD3
Q8IYR2	0.098711294	20.5334408	0.279758735	0.787794086	SMYD4
Q6GMV2	-0.160251206	23.29966377	-0.95402927	0.372019794	SMYD5
O00161	0.00467357	24.60357312	0.018920887	0.985435194	SNAP23
Q5SQN1	0.486338987	19.58859508	1.124621508	0.303992181	SNAP47
Q16533	-0.042533229	20.32250628	-0.12135265	0.906840927	SNAPC1
Q92966	0.24608158	19.57136031	0.910096802	0.398081931	SNAPC3
P37840	-0.71910015	23.65182081	-3.35596831	0.012254787	SNCA
Q7KZF4	-0.255504709	25.42021046	-1.435782025	0.194443024	SND1
Q96H20	0.125853169	23.20306253	0.895307005	0.40052514	SNF8
Q8TAD8	0.080274923	22.46758921	0.482083359	0.644536983	SNIP1
O75643	0.021831655	24.22355635	0.133248527	0.8977676	SNRNP200
Q96DI7	-0.258621883	22.7354271	-1.581837622	0.157945939	SNRNP40
Q6IEG0	0.002755923	20.99157928	0.009536313	0.992658821	SNRNP48
P08621	-0.218239176	25.61890674	-1.186619038	0.274297575	SNRNP70
P09012	-0.110416219	25.52979861	-0.67881777	0.519179892	SNRPA
P09661	0.524781945	24.23548085	2.486882171	0.041976667	SNRPA1
P14678	-0.111985271	24.69221773	-0.63661015	0.544738902	SNRPB
P08579	0.412801472	26.72287761	2.159310863	0.067899072	SNRPB2
P62314	0.118798506	28.52488464	0.720208852	0.494866305	SNRPD1
P62316	0.217224429	24.04991912	1.048406128	0.329487295	SNRPD2
P62318	-0.042244292	21.98296482	-0.058403924	0.955068324	SNRPD3
P62306	-0.216123171	25.66498217	-0.412852902	0.692135834	SNRPF
Q13884	-0.255402091	21.60538856	-1.319839325	0.228641132	SNTB1
Q13425	-0.276340824	23.61450046	-0.552203624	0.598085281	SNTB2
P55769	0.361458721	25.34314404	2.181478353	0.065717952	SNU13
O95149	-0.589856731	21.86942735	-2.096941336	0.074433104	SNUPN
Q13573	0.049000481	23.64237423	0.218992064	0.832939499	SNW1
Q13596	0.538359762	23.88976976	3.251554507	0.014139553	SNX1
Q9UMY4	0.148320033	25.5235657	1.037564588	0.334169714	SNX12
Q9Y5W8	-0.569141703	18.44904714	-2.914401777	0.022663217	SNX13
Q9Y5W7	-0.173878154	18.80797091	-0.704720926	0.507573302	SNX14
Q9NRS6	0.059005828	21.71378813	0.357069817	0.731620456	SNX15
P57768	0.362670358	20.76812681	1.804572847	0.114362361	SNX16
Q15036	-0.143883568	22.59823778	-0.485143147	0.642471817	SNX17
Q96RF0	-0.508598871	21.32980829	-1.175068695	0.278596431	SNX18
Q92543	-0.02941637	21.05081905	-0.106721648	0.918020777	SNX19
O60749	0.145632705	24.20737045	0.953752602	0.372150404	SNX2
Q9Y343	1.060328664	21.16338026	1.568617563	0.168115338	SNX24
Q9H3E2	-0.892648268	20.52116393	-3.432017715	0.011052772	SNX25
Q96L92	-0.055802049	22.41865833	-0.33945298	0.744281048	SNX27
Q8TEQ0	0.044929963	19.57735924	0.244983344	0.813535398	SNX29
O60493	0.038938153	25.19666488	0.194657877	0.85122081	SNX3
Q5VWJ9	0.434671013	19.42407355	2.491240978	0.041710405	SNX30
Q8WV41	-1.007709805	22.8364791	-5.889959155	0.000618618	SNX33
O95219	0.291389172	22.69347482	1.714041526	0.130487758	SNX4
Q9Y5X3	0.374237002	23.43215535	1.773787208	0.119619135	SNX5
Q9UNH7	0.249502562	23.53067004	1.836825178	0.109093842	SNX6
Q9UNH6	0.2613783	22.31803997	1.764024263	0.121334044	SNX7
Q9Y5X2	0.426623739	22.57462076	1.888422286	0.10115017	SNX8
Q9Y5X1	-0.630902905	22.37257782	-4.580607637	0.002579644	SNX9
P35610	0.248945148	23.64182748	0.993419033	0.353779541	SOAT1
P00441	-0.071707139	24.25041868	-0.353055331	0.734497813	SOD1
P04179	0.249318805	24.22194317	0.843542748	0.426961878	SOD2
P18583	0.325752874	23.65610868	1.759784415	0.122086097	SON
O94875	-1.355382388	23.30397564	-4.26005378	0.00379567	SORBS2
O60504	-0.072518134	24.05743318	-0.430649091	0.679745137	SORBS3
Q00796	0.014022181	24.10860189	0.084976881	0.93467245	SORD
Q99523	2.136393937	21.02370729	5.140885866	0.001361152	SORT1
Q07889	-1.102832858	21.7872724	-3.692709134	0.007807988	SOS1
Q53LP3	-0.842751562	22.2721676	-2.705075414	0.030581175	SOWAHC
P08047	-0.174762607	22.09415157	-0.685197611	0.515383388	SP1
P23497	-0.869800266	21.9326059	-1.303464663	0.233874243	SP100
Q9HB58	-0.927682138	21.53791512	-2.791379623	0.027012113	SP110
Q9H930	-1.04209339	20.43374877	-3.159098044	0.016069026	SP140L
Q07617	0.243454787	21.23210381	1.476527309	0.183557869	SPAG1
Q96R06	-0.223921383	22.13440085	-0.698141532	0.507735311	SPAG5
O75391	1.130112028	20.58255582	3.989124959	0.005324172	SPAG7
O60271	-0.133494064	23.71116153	-0.914676291	0.390948508	SPAG9
P09486	0.328961306	26.29201582	1.287364578	0.239120692	SPARC
Q8N0X7	-0.398981262	23.92692073	-1.864974454	0.10468795	SPART
Q9UBP0	0.178704984	22.5122239	1.15379462	0.286661241	SPAST
Q9UM82	-0.807738169	20.08441139	-1.75734458	0.139670987	SPATA2
Q8TB22	0.399231427	22.0228535	1.923667921	0.096050444	SPATA20
Q96N06	-0.065388223	22.94032845	-0.178490678	0.865398777	SPATA33
Q86XZ4	-0.963002388	23.39372928	-3.383844179	0.011798597	SPATS2
Q9NUQ6	-0.022748143	23.99086896	-0.109945511	0.915555549	SPATS2L
Q8NBT2	-0.516910044	24.2044239	-2.349037195	0.051364142	SPC24
Q9HBM1	-0.652477175	22.30316085	-2.612209021	0.034977622	SPC25
Q15005	0.011640022	26.29863754	0.050135877	0.961422556	SPCS2
P61009	-0.219855558	25.71003931	-1.222324823	0.261358919	SPCS3
Q96EA4	-1.305578156	21.84328097	-4.039401745	0.004995936	SPDL1
Q5M775	0.365879939	22.93861361	1.951108196	0.092254946	SPECC1
Q69YQ0	-0.223709721	23.20515532	-0.884703765	0.405840406	SPECC1L
Q96T58	-0.005538583	21.29794187	-0.023229458	0.982119187	SPEN
Q96JI7	-0.159526298	19.04555914	-0.792828302	0.454050395	SPG11
Q9NZD8	-0.560370043	19.41142704	-1.68641225	0.135825492	SPG21
Q9UQ90	0.544322304	22.28782188	3.95778868	0.005540643	SPG7
Q9NYA1	-0.282128517	21.164626	-1.215337057	0.263849712	SPHK1
Q9NRA0	-0.16008199	20.21537176	-1.102117529	0.307056524	SPHK2
Q8N0Z3	0.004243748	19.09574616	0.012757938	0.990237241	SPICE1
Q9Y657	-0.408489452	22.7162096	-2.132906969	0.07059206	SPIN1
Q9BUA3	-0.002872648	21.95773532	-0.017079957	0.986852128	SPINDOC
O43291	-0.524179396	20.54143825	-1.504678862	0.183435345	SPINT2
Q08AE8	0.085505656	22.83523993	0.337462613	0.745716896	SPIRE1
Q9H2V7	0.099128406	19.59058131	0.42452432	0.68399782	SPNS1
Q5T280	0.26027054	23.49731492	1.314696558	0.230273594	SPOUT1
Q8TCT8	0.187521941	21.84659422	0.264055396	0.799384956	SPPL2A
Q8TCT7	-0.06196192	18.62449562	-0.307256919	0.767637344	SPPL2B
P35270	-0.049485231	24.43267195	-0.310965054	0.764933509	SPR
Q9C004	-0.44486848	20.26788809	-2.184345861	0.081108123	SPRY4
Q8NCJ5	0.360333542	22.92456869	0.864150363	0.427309815	SPRYD3
Q8WW59	0.052940135	23.23445011	0.258675123	0.80336891	SPRYD4
Q5W111	0.255162409	21.28915724	1.326211355	0.226632477	SPRYD7
Q13813	0.326819201	25.15791427	2.040485608	0.080886896	SPTAN1
Q01082	0.262176633	24.45960591	1.725826341	0.128272081	SPTBN1
O15269	0.31141875	24.22743434	1.796111508	0.115784629	SPTLC1
O15270	-0.086435374	22.58748082	-0.452503942	0.664673009	SPTLC2
Q68D10	0.489395956	21.83627384	1.513992192	0.174039848	SPTY2D1
Q14534	-1.530914785	20.5872707	-4.108766477	0.004578904	SQLE
Q9Y6N5	0.172131403	24.52868993	1.054758135	0.326768186	SQOR
Q13501	-0.077602527	24.26457547	-0.193350742	0.852205708	SQSTM1
Q9HD15	0.614305126	23.11530806	3.017683716	0.019583885	SRA1
Q8N5C6	-0.331241278	21.51464363	-1.532661725	0.169467067	SRBD1
P12931	-0.414137956	23.92725398	-2.260942778	0.058463293	SRC
Q6ZRS2	0.014845752	21.32853975	0.08285179	0.93630183	SRCAP
Q8WXA9	0.119169261	22.24237612	0.437172294	0.67522953	SREK1
Q8N9Q2	0.23787907	20.40473055	0.359940124	0.729566017	SREK1IP1
Q8NEF9	0.503330907	23.48358803	2.563601826	0.037536375	SRFBP1
Q7Z6B7	-0.495697891	22.42186806	-1.796293564	0.115753849	SRGAP1
O75044	-0.418907186	20.24512037	-1.742485271	0.125200976	SRGAP2
P30626	0.230773043	27.01333576	1.393178838	0.20644144	SRI
P19623	0.195797679	24.5737842	0.902314126	0.397040823	SRM
P37108	0.349697552	26.41443471	1.237017	0.256186853	SRP14
P09132	1.53202836	22.22083782	3.938473807	0.005678851	SRP19
P61011	0.531908542	25.39987522	3.129223884	0.016751174	SRP54
Q9UHB9	0.516222406	24.27144065	3.065846608	0.018302732	SRP68
O76094	0.617561768	22.91846108	4.379327803	0.00328175	SRP72
P49458	0.311097412	28.58685848	2.090127108	0.075184029	SRP9
Q96SB4	0.331490172	23.87779659	1.272394476	0.244089882	SRPK1
P78362	-0.020618854	23.0793744	-0.082510882	0.936563246	SRPK2
P08240	1.012520466	22.84125074	6.901761015	0.000237049	SRPRA
Q9Y5M8	0.326997346	24.48492195	1.138952897	0.292401353	SRPRB
Q9GZT4	-0.173129185	24.99437584	-0.527058152	0.614528929	SRR
Q8IYB3	0.191278224	24.3686321	1.068164048	0.321088223	SRRM1
Q9UQ35	-0.071942147	24.1095857	-0.36490266	0.72601968	SRRM2
Q9BXP5	-0.178743166	25.03610812	-1.231902569	0.257977322	SRRT
Q07955	0.111871648	25.92991376	0.498543783	0.633467333	SRSF1
O75494	0.021738694	25.48156102	0.064957037	0.950034535	SRSF10
Q05519	0.516567739	23.71344476	1.922559035	0.096206995	SRSF11
Q9BRL6	0.128152973	25.75458047	0.192652446	0.852731975	SRSF2;SRSF8
P84103	-0.024878082	29.57519841	-0.086147426	0.933775096	SRSF3
Q08170	1.117215926	21.0293719	1.624140084	0.148620346	SRSF4
Q13243	-0.188980635	24.88208059	-0.831502534	0.433286801	SRSF5
Q13247	0.114679269	25.29833148	0.531717716	0.611463417	SRSF6
Q16629	-0.084837798	25.46740648	-0.396454048	0.703644043	SRSF7
Q13242	-0.342722881	24.78004542	-1.760058346	0.122037373	SRSF9
Q9BYN0	-0.06819768	19.57772235	-0.160465067	0.877072708	SRXN1
Q15532	-0.409103579	22.22976296	-0.462841799	0.657600565	SS18
O75177	-0.593500321	23.49909113	-1.089315599	0.318087562	SS18L1
P05455	0.000792046	23.94620648	0.002386793	0.998162586	SSB
Q04837	1.053291733	23.90552688	1.916152977	0.097116288	SSBP1
Q8WYL5	-0.071302869	22.89006629	-0.307887296	0.76717745	SSH1
Q76I76	-0.322384186	20.09210639	-0.792036631	0.458694199	SSH2
Q8TE77	-0.11512524	23.84218531	-0.616998682	0.556872303	SSH3
O43805	-0.08129298	18.73661185	-0.365680685	0.725464337	SSNA1
P43307	-0.07295773	28.17899201	-0.406331478	0.696702137	SSR1
P51571	0.887125415	22.69556283	1.877209896	0.102827136	SSR4
Q08945	0.027758552	24.48048775	0.176503777	0.864924234	SSRP1
Q9NP77	0.071515668	17.73888099	0.265201073	0.798537435	SSU72
P50502	0.285140883	24.28439895	1.761789978	0.121729801	ST13
Q16842	-0.018062966	19.75875314	-0.088539134	0.93291178	ST3GAL2
Q11206	0.013991694	22.18642171	0.07832338	0.939775	ST3GAL4
Q8WVM7	-1.355880658	21.99260883	-4.785886883	0.002030412	STAG1
Q8N3U4	-0.29160598	23.41416721	-1.955291706	0.091689358	STAG2
O75886	-0.328833121	20.93189979	-0.825619981	0.440807813	STAM2
O95630	-0.035145837	21.45076397	-0.2119387	0.838227565	STAMBP
Q96FJ0	0.195994957	20.11445413	0.935147471	0.38101365	STAMBPL1
Q9UGK3	1.031609792	18.53590816	4.429644392	0.004496577	STAP2
Q9Y365	-0.831200428	17.43987872	-2.520538038	0.039965429	STARD10
Q9Y3M8	-0.144675905	21.42802585	-0.790642034	0.455244485	STARD13
Q14849	-0.476657878	22.800732	-1.448617349	0.190952835	STARD3
O95772	-0.211040107	25.46471562	-0.97849907	0.360605725	STARD3NL
Q96DR4	0.317401764	22.90415924	0.685283675	0.515332293	STARD4
Q9NQZ5	-1.151546383	20.93406952	-4.031236708	0.005047701	STARD7
P42224	-0.017598227	25.634895	-0.087173329	0.932988712	STAT1
P52630	-0.998264692	22.36267408	-7.119876383	0.000195518	STAT2
P40763	-0.191428449	22.76663426	-0.96578581	0.366501927	STAT3
P51692	-0.61778213	20.76427444	-2.805104017	0.026486112	STAT5B
P42226	-0.296986432	22.0890058	-1.572731196	0.160023275	STAT6
O95793	0.254053875	23.89341757	1.257823624	0.249011625	STAU1
Q9NUL3	0.034082324	22.76786539	0.143146189	0.8902308	STAU2
O95210	-0.35650495	23.83794748	-1.650989117	0.142970863	STBD1
Q658P3	-0.167728074	23.67878056	-0.650145979	0.536459144	STEAP3
Q9H5V9	0.505030879	22.86330354	1.702410248	0.132710146	STEEP1
Q13586	-0.177709399	24.52732165	-0.864716799	0.415999665	STIM1
Q9P246	0.028983108	20.98848546	0.120756132	0.907296314	STIM2
Q86WV6	-0.145144455	22.74658053	-0.480252383	0.645774392	STING1
P31948	0.170442643	27.00928903	0.88629476	0.405039577	STIP1
O94804	-0.455072928	22.93588046	-2.072208306	0.077194896	STK10
Q15831	0.027128557	17.21542757	0.108335907	0.91678626	STK11
Q8N1F8	-0.021706246	21.49744715	-0.121986623	0.906356987	STK11IP
Q9UEE5	-0.788361423	23.02255192	-2.892685243	0.023373635	STK17A
O94768	-0.501468168	20.82271522	-2.254896151	0.058985675	STK17B
Q9Y6E0	0.114628161	25.33729169	0.676996473	0.520266953	STK24
Q9P289	0.087237596	24.22440952	0.375130487	0.718733449	STK26
Q13188	1.169555513	24.23575337	5.048406669	0.001508054	STK3
Q86UX6	-0.476595492	22.66730891	-2.540631249	0.038812416	STK32C
Q15208	-0.111960222	23.16343618	-0.505267203	0.628974427	STK38
Q9Y2H1	0.113076858	19.83702377	0.379138567	0.715886612	STK38L
Q9UEW8	-0.152489336	23.58478591	-0.816949824	0.441019958	STK39
Q13043	0.322653687	23.18587684	1.551934644	0.164862413	STK4
P16949	-0.088346517	26.33837568	-0.248349307	0.811032419	STMN1
P27105	-0.915261353	25.68518788	-2.038839202	0.081083224	STOM
Q9UBI4	-0.371702195	21.45621636	-1.323971995	0.234023052	STOML1
Q9UJZ1	-0.063421377	23.10828478	-0.414611837	0.690906566	STOML2
Q7RTN6	-0.036074756	22.30168232	-0.097281395	0.925245026	STRADA
Q9C0K7	-1.154954372	19.17650119	-5.136537989	0.001367691	STRADB
Q9Y3F4	0.001356316	26.81085611	0.007234735	0.994430565	STRAP
Q96SI9	-0.150587375	22.2649243	-0.852851658	0.422117198	STRBP
Q5VSL9	0.135725504	22.84153256	0.821312127	0.438691734	STRIP1
O43815	-0.260515521	24.30387308	-1.306664572	0.232843485	STRN
Q13033	0.083077782	23.6124083	0.532964949	0.610644278	STRN3
Q9NRL3	0.721277805	21.32549795	4.622638039	0.002455021	STRN4
P46977	-0.030036317	25.51019726	-0.178901854	0.863111094	STT3A
Q8TCJ2	-0.358977021	23.9861203	-1.41146988	0.201211356	STT3B
Q9UNE7	0.26205189	23.9026906	1.484712569	0.181438857	STUB1
O60499	-0.444932589	21.07147587	-1.469499449	0.185395134	STX10
O75558	0.458492892	23.15084638	2.918034651	0.022546619	STX11
Q86Y82	0.469781217	23.35361724	2.098735999	0.074236581	STX12
O14662	0.100368691	21.37097242	0.392615043	0.70635037	STX16
P56962	0.862186934	21.37757837	4.524150036	0.00275818	STX17
Q9P2W9	0.364516648	20.74626634	1.968836878	0.096827615	STX18
P32856	0.389470126	20.44285699	0.927778465	0.39642767	STX2
Q13277	0.42803987	24.62337184	1.864366121	0.104781316	STX3
Q12846	0.001265997	24.35218572	0.008599015	0.993380344	STX4
Q13190	-0.14677008	23.04734101	-0.998078104	0.351668549	STX5
O43752	0.30665335	21.8918098	1.118321983	0.300537263	STX6
Q9UNK0	0.413622672	22.98429981	1.224124635	0.26708015	STX8
P61764	-0.227626132	23.31873827	-1.367198546	0.220880958	STXBP1
Q15833	0.346529977	23.36106192	1.728368668	0.127798807	STXBP2
O00186	-0.112727141	22.89790708	-0.767053764	0.468265523	STXBP3
Q6ZWJ1	0.21046468	20.05824536	0.435955141	0.676071009	STXBP4
Q5T5C0	0.027365413	22.60855814	0.200585961	0.846757731	STXBP5
P53999	0.377621509	27.1214932	1.324604793	0.227137455	SUB1
Q9P2R7	0.218156817	25.44781903	1.401627075	0.204010908	SUCLA2
P53597	0.304974512	23.67812364	1.82620251	0.110802679	SUCLG1
Q96I99	0.519396317	23.95581107	3.38398944	0.011796268	SUCLG2
Q9H7L9	-0.315912571	22.56839167	-1.40424968	0.203261595	SUDS3
Q9UMX1	-1.143477698	24.2682896	-3.854653621	0.006323813	SUFU
Q9HAC7	0.393830504	21.51654089	2.714509545	0.030168045	SUGCT
Q8IWZ8	0.035359303	20.75417315	0.120114266	0.907786362	SUGP1
Q8IX01	-0.20520843	21.71193791	-1.180325047	0.276633172	SUGP2
Q9Y2Z0	0.300141598	23.91092812	1.269463662	0.245073081	SUGT1
P50225	-0.59141365	21.57212191	-3.138235664	0.0165422	SULT1A1
O00338	-0.039865844	21.42332774	-0.234052929	0.821679407	SULT1C2
Q8NBK3	0.396451267	20.95371025	2.050319764	0.079723988	SUMF1
Q8NBJ7	0.76215559	25.63503166	4.381933273	0.003271414	SUMF2
P63165	-0.331455347	27.68319973	-2.144920451	0.069353752	SUMO1
P55854	0.665103259	22.02239747	1.207125806	0.26680223	SUMO3
O94901	0.161331976	22.92787504	0.960300782	0.369068468	SUN1
Q9UH99	-1.59641411	24.0340042	-6.357631628	0.000391525	SUN2
P51687	-1.17370219	21.37066776	-7.644003126	0.000125365	SUOX
Q9Y5B9	0.162697349	23.33137055	1.108987581	0.304278696	SUPT16H
Q8NEM7	-0.674488943	20.3459885	-1.947102338	0.092799724	SUPT20H
P63272	0.520500813	25.44389048	2.381319034	0.048988316	SUPT4H1
O00267	0.257113555	24.11383716	1.097175493	0.309067488	SUPT5H
Q7KZ85	0.022556975	23.62280147	0.109427707	0.915951438	SUPT6H
O94864	-0.671132948	21.23800841	-1.743078972	0.125092829	SUPT7L
Q8IYB8	0.090353368	22.80452116	0.574683806	0.583594559	SUPV3L1
Q15526	0.47643412	20.45520369	1.832845349	0.109731061	SURF1
Q15527	0.137849415	24.65733483	0.707901419	0.502017147	SURF2
O15260	-0.103685796	25.99580618	-0.623437938	0.552870617	SURF4
O75683	0.154027911	24.8276479	0.890756526	0.402799927	SURF6
O43463	0.153489026	20.1307255	0.261913111	0.80220507	SUV39H1
Q9H5I1	0.276091952	20.35666334	0.989104604	0.355743125	SUV39H2
Q15022	-0.46105156	22.22817048	-2.275734787	0.057205059	SUZ12
O95425	0.223827581	23.22873223	0.872393219	0.412076139	SVIL
Q9UH65	0.135213155	23.8212152	0.794347821	0.453221745	SWAP70
Q96A49	-0.049519977	24.9062518	-0.265516988	0.798303786	SYAP1
Q6ZW31	0.292715311	21.72439049	0.777544822	0.462443251	SYDE1
Q92797	-0.125805109	22.54449058	-0.848042257	0.424615226	SYMPK
O60506	0.371062048	24.36864624	0.86785208	0.414393918	SYNCRIP
Q8NF91	-0.16600004	21.01829319	-0.664616214	0.527694307	SYNE1
Q8WXH0	-0.600493196	22.685702	-3.648821706	0.008272655	SYNE2
O43760	0.27982755	23.82577638	1.570562708	0.16052166	SYNGR2
O43426	-0.004361325	18.52626553	-0.016848533	0.987030255	SYNJ1
O15056	-0.34577924	19.31239785	-1.160517045	0.284092149	SYNJ2
P57105	0.053786322	23.73106344	0.313415327	0.763148787	SYNJ2BP
O15061	-0.430439291	22.19090263	-2.123865667	0.071538588	SYNM
Q8N3V7	-0.133450963	20.14151221	-0.4190176	0.692730047	SYNPO
Q9UMZ2	0.243782398	21.59814224	1.42323332	0.197910584	SYNRG
Q8N2H4	-0.243438274	22.40245685	-1.128309704	0.296575682	SYS1
Q6XYQ8	-0.126803193	23.96821135	-0.503748944	0.629987536	SYT10
Q96C24	-0.75114415	21.00409419	-3.233763825	0.017994965	SYTL4
Q86TM6	-0.090281105	22.45725502	-0.374011127	0.719529362	SYVN1
Q5T011	0.036176541	19.17335423	0.167727721	0.87234399	SZT2
Q15750	0.243362249	22.84793069	0.592897047	0.572002935	TAB1
Q9NYJ8	-0.166713244	21.48772003	-0.908501424	0.393982858	TAB2
Q8N5C8	-0.413027165	20.40447109	-1.303695407	0.240426236	TAB3
O75410	0.211914118	22.10929301	1.032557827	0.336349811	TACC1
O95359	-0.157090969	23.33924877	-1.058318887	0.325251765	TACC2
Q9Y6A5	0.081047793	23.12404178	0.180632627	0.86180304	TACC3
Q9BSH4	-0.217503627	25.88806051	-1.375160689	0.211711353	TACO1
Q96BN2	-0.665675468	22.02976039	-3.222230549	0.014723174	TADA1
Q86TJ2	-0.678985551	21.15486678	-3.105788913	0.017307903	TADA2B
P21675	0.3776262	22.40560501	1.628914177	0.147600761	TAF1
Q12962	0.094222565	23.88685644	0.469155995	0.653299214	TAF10
Q16514	0.024714627	23.48029708	0.126156283	0.903175176	TAF12
Q92804	-0.263321721	26.61849556	-1.358320113	0.216744177	TAF15
Q15573	-0.071300726	20.52231741	-0.172344875	0.869977725	TAF1A
Q15572	1.342679418	16.96975704	3.22650526	0.023565088	TAF1C
Q6P1X5	-0.181096327	21.66276044	-1.077559208	0.317154901	TAF2
Q5VWG9	-0.023735195	19.46156951	-0.049178805	0.962158298	TAF3
O00268	0.164777965	21.29691374	0.640500029	0.542351529	TAF4
Q15542	0.060020758	22.36212053	0.283806245	0.784815754	TAF5
O75529	-1.114759672	20.06676809	-4.154186525	0.004326577	TAF5L
P49848	0.051241093	23.44454671	0.299711108	0.773150171	TAF6
Q9Y6J9	-1.045334929	22.68687581	-3.510474823	0.009944749	TAF6L
Q15545	0.158776805	22.23613032	0.543378514	0.603828444	TAF7
Q7Z7C8	0.674100142	24.15906111	3.030214672	0.023284912	TAF8
Q16594	-0.06902627	21.86221427	-0.199275236	0.847744024	TAF9
Q9HBM6	-0.059663454	21.76364312	-0.344493047	0.740650042	TAF9B
Q16635	-0.438645492	20.81995137	-2.261647114	0.05840275	TAFAZZIN
Q01995	1.169720285	21.79301983	2.214257731	0.06262123	TAGLN
P37802	0.277704476	26.81537926	1.43101352	0.195754221	TAGLN2
P37837	0.414780476	25.82174006	2.59924696	0.035641727	TALDO1
Q96BW9	0.26875645	22.71017335	0.982621946	0.358709348	TAMM41
Q9C0D5	0.077954113	21.18861805	0.495174448	0.635725157	TANC1
Q9C0B7	-0.288199124	21.83480249	-1.352653174	0.218461324	TANGO6
Q92844	0.089373673	22.64130338	0.359782272	0.729678938	TANK
Q7L7X3	-0.910572897	21.43005302	-5.264125289	0.001189535	TAOK1
Q9UL54	-0.730818877	21.1373723	-4.861458453	0.001861952	TAOK2
Q9H2K8	-1.376460531	24.01927113	-5.181761929	0.001301352	TAOK3
Q03518	0.243715152	22.84296244	1.191725544	0.272414786	TAP1
Q03519	-0.128634101	22.40604495	-0.933896148	0.381615433	TAP2
O15533	0.277863123	26.88173147	1.653133834	0.142528374	TAPBP
Q9BX59	-0.053031975	20.70606763	-0.238907091	0.818059696	TAPBPL
Q13395	0.164311047	21.37367473	1.001274466	0.350225968	TARBP1
Q15633	-0.60223557	22.46283863	-2.312777383	0.054173417	TARBP2
Q13148	0.187129933	25.41882079	0.506492646	0.628157335	TARDBP
P26639	-0.04788826	25.23676255	-0.205249258	0.843251102	TARS1
Q9BW92	0.329274542	23.1812704	1.887186566	0.101333676	TARS2
A2RTX5	-0.102323309	21.35931508	-0.327458392	0.75295026	TARS3
Q9UK61	-0.815021437	20.72844347	-4.022312669	0.00510495	TASOR
Q5VWN6	-1.21895271	20.2022798	-2.570616842	0.037155412	TASOR2
Q6P1N9	0.231320528	22.9881185	1.070851342	0.319959203	TATDN1
Q93075	0.431031074	20.18762618	0.984726365	0.363029769	TATDN2
Q17R31	1.095779065	21.21971342	3.338109199	0.012557001	TATDN3
Q86VP1	0.626420111	23.29377536	3.221816434	0.014731598	TAX1BP1
O14907	0.962744343	21.77859835	3.01726827	0.029810885	TAX1BP3
Q86TI0	-1.127904244	20.64180431	-3.826006463	0.006562227	TBC1D1
Q9BXI6	-0.007586526	21.64227589	-0.041846845	0.96779594	TBC1D10A
Q4KMP7	0.008762446	21.32973716	0.043049575	0.966871	TBC1D10B
O60347	-0.252536341	21.27934503	-1.710834094	0.131097052	TBC1D12
Q8TC07	0.305005132	23.21791844	1.795395224	0.115905807	TBC1D15
Q9HA65	-0.165997844	19.70972889	-0.604919793	0.567533536	TBC1D17
Q9BYX2	0.105927592	21.36724161	0.3156044	0.761555623	TBC1D2
Q8WUA7	-0.157577756	22.00198493	-0.767833134	0.467831284	TBC1D22A
Q9NU19	-0.262035161	20.91825171	-1.4469662	0.198376865	TBC1D22B
Q9NUY8	0.026569173	20.91175995	0.075900427	0.941981904	TBC1D23
Q9ULP9	-0.271574651	22.73803759	-1.27005483	0.244874488	TBC1D24
Q3MII6	-0.614433594	22.54439796	-2.399847102	0.053582442	TBC1D25
Q9UPU7	-0.597619986	21.49631072	-3.759967881	0.00714999	TBC1D2B
O60343	-0.213118075	23.27131567	-1.335038149	0.223875495	TBC1D4
Q92609	0.314237924	21.27937444	1.399736615	0.204552564	TBC1D5
Q9P0N9	-0.769918767	19.66956395	-3.665245047	0.008095346	TBC1D7
O95759	-1.205229317	21.35346345	-5.023752435	0.001550134	TBC1D8
Q0IIM8	-0.658126776	20.09439971	-3.047153718	0.01878906	TBC1D8B
Q6ZT07	-0.440333931	20.19014536	-1.573002287	0.167110296	TBC1D9
Q66K14	0.185228311	20.95727794	1.106322678	0.305353783	TBC1D9B
O75347	0.115944254	25.46626149	0.429821788	0.680318842	TBCA
Q99426	-0.091161205	24.2598351	-0.616216579	0.557359521	TBCB
Q15814	-0.259424784	22.38580899	-1.785100986	0.117660857	TBCC
Q9BTW9	-0.256749839	22.84509674	-1.619254224	0.149670611	TBCD
Q15813	0.176680848	23.6634124	1.101386881	0.307353161	TBCE
Q5QJ74	-0.556921919	22.16505986	-1.277845378	0.248815504	TBCEL
Q8TEA7	0.121632985	20.67504354	0.582496488	0.578605809	TBCK
Q9UHD2	-0.471685782	22.47991155	-3.15841916	0.016084194	TBK1
O60907	-0.40997514	23.38772254	-2.450829581	0.04424727	TBL1X
Q9BZK7	-0.156142972	24.00635558	-0.987731996	0.356369592	TBL1XR1
Q9Y4P3	-7.17E-05	22.74037776	-0.000289892	0.999776833	TBL2
Q12788	-0.034566159	22.45095604	-0.228428101	0.825879633	TBL3
Q6SJ96	-0.139395696	24.64209954	-0.700324871	0.506452491	TBP;TBPL2
Q969Z0	-0.352199883	23.99792603	-2.160169475	0.067813252	TBRG4
Q96SF7	0.549806398	23.07994391	1.468923723	0.192563641	TBX15
Q13207	-0.090142774	20.09447728	-0.453887093	0.663724604	TBX2
Q9Y4C2	-0.583020375	23.38406388	-2.641979953	0.033500604	TCAF1
P23193	0.266977306	24.86233193	1.318308779	0.229125913	TCEA1
Q15170	0.391261221	22.41672509	1.364420662	0.231078493	TCEAL1
Q969E4	-0.536115778	24.49327586	-2.516673392	0.040191226	TCEAL3
Q96EI5	0.284749883	21.2463774	0.892930411	0.413115796	TCEAL4
O14776	0.115344106	23.89892421	0.556964009	0.595000019	TCERG1
Q99081	0.195583032	21.03644145	0.672235526	0.52311537	TCF12
Q9UGU0	-0.373151597	21.13814368	-1.243410967	0.260392107	TCF20
Q9BQ70	-0.131498403	22.7136664	-0.786499194	0.457513159	TCF25
P15923	-1.148435763	20.47074028	-2.544072283	0.05202013	TCF3
Q9HCS4	-0.427586867	18.09506382	-1.667650887	0.139566948	TCF7L1
Q07283	-0.212266759	23.85165187	-1.300903385	0.234702138	TCHH
Q13488	-0.143608176	22.06851167	-0.817180532	0.440896609	TCIRG1
Q13428	0.243475178	23.43067734	0.918602865	0.389028052	TCOF1
P17987	-0.348615693	24.66247436	-2.000918194	0.085738065	TCP1
Q9NUJ3	-0.025665532	20.15143397	-0.131459978	0.899130765	TCP11L1
Q13569	-0.157218304	19.51006838	-0.319550518	0.76021309	TDG
Q9NUW8	0.053342329	22.26071172	0.252890613	0.8076592	TDP1
O95551	0.78395063	21.85238035	2.403318332	0.047433939	TDP2
Q9H7E2	-0.299796492	20.33915009	-0.7874281	0.461188535	TDRD3
Q8NHU6	-0.470723982	21.36106327	-2.93724318	0.021940574	TDRD7
Q99594	-0.307487461	24.26782816	-1.72743109	0.135164919	TEAD3
Q15561	-0.551045129	22.94104964	-3.667006281	0.008076577	TEAD4
P42680	-0.974466173	18.12341683	-4.012677416	0.007114253	TEC
O15040	-0.038156766	21.20929723	-0.148177389	0.886404292	TECPR2
Q9NZ01	-0.424041984	23.22092521	-1.101973643	0.307114922	TECR
O75443	0.480014237	18.81411428	1.607161097	0.152300011	TECTA
Q96QE5	-0.246453191	20.50143999	-0.999159903	0.356539757	TEFM
Q9Y4R8	-0.291598365	22.76334499	-1.538881564	0.167968269	TELO2
Q9P273	-0.256938829	22.21102458	-1.409492157	0.201771104	TENM3
Q6PIY7	0.178082201	22.42143759	0.623492695	0.552836662	TENT2
Q5XG87	-0.647612899	19.20433103	-0.997739642	0.357174245	TENT4A
Q8NDF8	0.913450849	22.98565983	4.588677786	0.002555183	TENT4B
Q99973	0.553014491	18.62789867	2.646123574	0.03846996	TEP1
P54274	-0.130779455	19.78160887	-0.926858609	0.385013233	TERF1
Q15554	-0.157630855	21.03367761	-0.764139898	0.469891456	TERF2
Q9NYB0	-0.016602523	22.97324393	-0.055802722	0.957067068	TERF2IP
Q9UGI8	0.097247089	23.14663819	0.485771861	0.642047894	TES
Q9NXF1	-0.078964003	22.1546506	-0.447790863	0.667909637	TEX10
Q8IWB9	-0.194302958	23.60475775	-0.818553257	0.440163174	TEX2
Q9Y6I9	-0.054311836	20.99873429	-0.292080082	0.778739589	TEX264
Q5JUR7	-0.846915171	23.18213439	-3.769801397	0.00705895	TEX30
P02787	0.479197265	20.31097826	1.884008503	0.11873418	TF
Q00059	0.139364503	25.1127751	0.892903075	0.401725684	TFAM
Q8WVM0	-0.06727936	21.43462345	-0.278925452	0.788407726	TFB1M
Q9H5Q4	-0.367068703	25.03531027	-1.414169922	0.200449413	TFB2M
Q12800	-1.053293448	25.17473066	-3.494372544	0.010161973	TFCP2
P19532	0.550363092	21.76927115	2.957659799	0.02131527	TFE3
Q92734	-0.272800639	27.40566924	-1.150548863	0.287908533	TFG
Q9UBB9	-0.089725474	23.15262029	-0.482192854	0.644463022	TFIP11
P02786	-0.030705245	24.70183077	-0.133082753	0.897893931	TFRC
P01137	-0.717366228	22.73958406	-4.563916555	0.00263106	TGFB1
O43294	0.652964279	24.78269275	1.965624932	0.090306916	TGFB1I1
P61812	-0.068904779	21.83098577	-0.163380719	0.874861501	TGFB2
Q15582	-0.291152189	21.34469593	-1.324589331	0.22714232	TGFBI
Q8WUH2	0.353010644	22.56324487	2.15746962	0.068083475	TGFBRAP1
Q15583	0.250839825	20.83368941	1.037764987	0.334082686	TGIF1
P21980	-0.380632736	26.4684805	-1.729175354	0.127648983	TGM2
O43493	-0.165807867	19.41056774	-0.49273457	0.639824391	TGOLN2
Q96RS0	0.152769083	19.2642932	0.707026292	0.506239163	TGS1
Q6YHU6	-0.34954072	20.00715146	-2.226619498	0.061491981	THADA
Q96EK4	-0.452945651	20.2669761	-1.726421006	0.128161231	THAP11
O43422	-0.22745598	22.58085828	-1.383593054	0.209230396	THAP12
Q8WY91	0.399701317	19.87656871	0.902365119	0.397015549	THAP4
P07996	0.191891864	24.11421343	0.694904748	0.509640931	THBS1
P49746	-0.005576329	22.85473668	-0.018082023	0.986080847	THBS3
P35443	-0.114384823	20.96136291	-0.162372683	0.875625853	THBS4
Q5T1C6	0.180671417	21.1629461	0.838751754	0.429470728	THEM4
Q8WUY1	-0.228302191	22.90360099	-1.575289538	0.159437131	THEM6
Q9NWX6	-0.165622748	21.82157852	-0.850424979	0.423376304	THG1L
Q8IYQ7	-0.300867498	22.43615479	-2.006817995	0.084996876	THNSL1
Q96FV9	0.05959679	23.40317517	0.32217497	0.756781173	THOC1
Q8NI27	-0.120191539	22.76450698	-0.709506009	0.501081058	THOC2
Q96J01	-0.0243589	21.24696443	-0.156351951	0.880194061	THOC3
Q13769	0.288454658	23.71189601	1.66791037	0.139514545	THOC5
Q86W42	0.284482894	25.00710676	1.313382195	0.230692437	THOC6
Q6I9Y2	0.073626078	23.97172162	0.310959643	0.764937452	THOC7
P52888	0.153994461	21.82866927	0.876284268	0.410097679	THOP1
Q9Y2W1	0.101459945	25.6510868	0.584359221	0.57742001	THRAP3
Q9BU02	-1.058232712	22.32812883	-1.598069978	0.161473165	THTPA
Q9NXG2	-0.01826138	25.05519726	-0.09581757	0.92636593	THUMPD1
Q9BV44	-0.038575026	22.86939443	-0.260458946	0.802047333	THUMPD3
Q9P016	-0.071751532	22.48101048	-0.441715407	0.672093062	THYN1
P31483	0.531134167	22.26618747	1.375388839	0.227879354	TIA1
Q01085	-0.402177858	23.78202614	-1.472182123	0.184691856	TIAL1
Q9NQ88	0.537273024	24.49778265	2.735268398	0.029279428	TIGAR
Q9UNS1	-0.930576035	19.99419049	-2.544015616	0.038621623	TIMELESS
P62072	0.137422582	23.04324512	0.178299717	0.863566276	TIMM10
Q9Y5J6	0.311736667	20.98301008	1.680615388	0.1369713	TIMM10B
Q9Y5L4	-0.28524992	22.89702491	-1.543838071	0.16678263	TIMM13
Q9BVV7	-0.826152467	22.85130971	-2.748645938	0.028721341	TIMM21
O14925	-0.093930135	24.68695557	-0.308971495	0.766386704	TIMM23
Q9BSF4	-0.022989732	23.50855195	-0.14227131	0.890896518	TIMM29
O43615	0.276684024	23.37724084	1.729671511	0.127556916	TIMM44
Q3ZCQ8	0.321656421	23.65857394	1.43578341	0.194442645	TIMM50
Q9Y5J7	0.347593969	23.35861567	2.348341937	0.051416586	TIMM9
Q9NPL8	-0.359170014	20.63979928	-0.810134193	0.444674922	TIMMDC1
P01033	-1.362642745	21.21645494	-3.953655191	0.007607637	TIMP1
P16035	-0.839686654	19.35305918	-3.751468044	0.007229712	TIMP2
Q9BSI4	0.255592063	19.99280396	0.405248836	0.697461518	TINF2
O75663	0.343529719	24.28000725	1.850462328	0.106937397	TIPRL
Q5JTD0	-0.470209013	21.85896685	-1.991776723	0.086899124	TJAP1
Q07157	0.162996402	23.83460928	1.029379234	0.337739682	TJP1
Q9UDY2	0.15999667	22.85802164	0.998712613	0.351381816	TJP2
P04183	-0.747617427	23.69211768	-2.92872203	0.022207269	TK1
Q3LXA3	-0.112049776	21.82325572	-0.611787006	0.560123762	TKFC
P29401	0.31708205	26.61667952	1.721983966	0.128990534	TKT
Q8TBR7	-0.690149507	25.29046774	-4.008746808	0.005193343	TLCD3A
Q96MV1	-0.517598374	21.07111625	-2.718754163	0.029984078	TLCD4
Q04724	-0.935006897	22.07397112	-6.078912243	0.000512659	TLE1
Q9UKI8	-0.532682192	20.46125051	-2.430800907	0.045562933	TLK1
Q86UE8	-0.359665596	23.43154013	-2.36353508	0.050282912	TLK2
Q9Y490	0.337613534	24.87600281	1.991663155	0.086913645	TLN1
Q9Y4G6	0.327332327	23.08558167	1.72116022	0.129145056	TLN2
O15455	-0.448379592	21.17812214	-1.623612054	0.148733518	TLR3
Q9NS93	-0.670837114	23.97381901	-2.332882112	0.05259696	TM7SF3
O15321	-0.118856177	21.17925563	-0.578097543	0.581411708	TM9SF1
Q99805	0.244192762	24.1824579	1.215142686	0.263919282	TM9SF2
Q9HD45	-0.245703999	23.60920475	-1.58059779	0.15822729	TM9SF3
Q92544	0.434883948	24.19728343	2.572953241	0.037029421	TM9SF4
Q96EY4	-0.256266113	23.37834088	-1.173502404	0.279183687	TMA16
P55061	0.058754414	23.12360102	0.282917965	0.785469059	TMBIM6
Q6UWJ1	-0.655069323	23.17097103	-2.53820154	0.038949991	TMCO3
Q5TGY1	-0.081752152	19.61564204	-0.352905251	0.734605471	TMCO4
Q13445	-0.080079233	23.50636365	-0.373714307	0.719740476	TMED1
P49755	-0.043464502	26.65254715	-0.269832753	0.795114105	TMED10
Q15363	-0.351506155	24.98993691	-1.551389283	0.164991111	TMED2
Q9Y3Q3	-0.454081694	21.65740295	-1.906884441	0.115310829	TMED3
Q7Z7H5	-0.022894844	23.81556977	-0.050387855	0.961228857	TMED4
Q9Y3A6	-0.143221541	24.23213159	-0.788352473	0.456497317	TMED5
Q9Y3B3	-0.419573147	24.3329468	-1.406993727	0.202480213	TMED7
Q9BVK6	0.039998343	26.3883663	0.098669831	0.924182018	TMED9
Q8N9M5	-0.303004065	21.06460721	-1.105336186	0.305752541	TMEM102
Q9NUM4	-0.176611148	23.12994993	-0.949503038	0.374160933	TMEM106B
Q9BVC6	0.199957662	23.02966877	0.566139726	0.5890784	TMEM109
P17152	0.257439432	22.66530351	1.559388773	0.163112594	TMEM11
Q12893	-0.497746756	21.46939347	-2.607309856	0.035227103	TMEM115
Q9BXJ8	-0.299097874	23.50532297	-0.585555698	0.576659084	TMEM120A
A0PK00	-0.263327495	20.64315781	-0.669789712	0.528073073	TMEM120B
Q8N131	0.521752767	26.7425665	2.111710879	0.072831102	TMEM123
Q9H061	0.072064519	23.58136203	0.40209395	0.699676523	TMEM126A
Q8IUX1	0.187285459	22.60351414	1.121834278	0.305085591	TMEM126B
Q92545	0.19835224	21.99427982	1.226362115	0.259928923	TMEM131
A2VDJ0	-0.878040257	18.79472718	-5.83991726	0.000650643	TMEM131L
Q9NX00	0.768907848	19.48640095	3.464118324	0.010584101	TMEM160
Q8TBQ9	-0.561077902	22.30843456	-2.929216131	0.022191711	TMEM167A
Q9NRX6	0.246811937	19.90902349	1.329331793	0.225654457	TMEM167B
Q9H0V1	-0.162006463	24.40815983	-0.50281772	0.630609349	TMEM168
Q53S58	-0.241442156	20.33075105	-0.967292732	0.365799207	TMEM177
Q7Z7N9	0.193133624	22.64156135	0.905414927	0.395506114	TMEM179B
Q8IY95	-0.16777654	23.01348033	-0.840391076	0.4286111	TMEM192
Q8N511	0.224537759	25.07317022	1.241750118	0.254539309	TMEM199
Q5SNT2	-0.073916459	22.92673911	-0.346623335	0.740784058	TMEM201
Q9BTX3	-0.568502298	19.93166437	-2.643603298	0.046143238	TMEM208
Q96SK2	-0.165390865	22.92901935	-0.628441768	0.549772962	TMEM209
Q6NUQ4	0.236565187	24.06191152	1.595502213	0.154875674	TMEM214
A0PJW6	-0.00802737	21.41068102	-0.048125022	0.962968431	TMEM223
Q96A57	-0.112359691	24.83899101	-0.684752288	0.515647814	TMEM230
Q96Q45	-0.010989181	16.92420238	-0.020813966	0.984205378	TMEM237
Q9H330	-0.236944262	24.35446242	-1.225946226	0.260075923	TMEM245
Q8N2U0	-0.152796012	24.94623008	-0.594019718	0.578552625	TMEM256
P61165	-0.774483088	19.98035003	-2.602892739	0.035453623	TMEM258
Q4ZIN3	-0.0637815	21.40973658	-0.264422316	0.799113494	TMEM259
Q8WUH6	-0.957024741	23.76033466	-2.591377073	0.036051317	TMEM263
Q9NV96	-0.324273012	24.37735506	-1.444235982	0.192137828	TMEM30A
P57088	-0.194756681	24.46095266	-1.118492613	0.300469222	TMEM33
Q8NCS4	-0.637022518	17.08357484	-0.755496397	0.474737001	TMEM35B
Q96HV5	-0.504423071	24.91126312	-1.577448395	0.158944061	TMEM41A
Q5BJD5	0.511642565	20.38802764	1.255311756	0.249868628	TMEM41B
Q9BTV4	0.268344698	23.73943609	1.417424448	0.199534425	TMEM43
Q9BXS4	0.28579294	22.26423834	1.296978916	0.235975596	TMEM59
Q0P6H9	0.15585788	21.0703236	0.387680721	0.70983555	TMEM62
O94886	0.339957875	23.49964007	2.049729974	0.079793262	TMEM63A
Q5T3F8	0.91816053	21.26166454	1.994085311	0.086604454	TMEM63B
Q6PI78	-0.551035814	24.16111947	-2.731513035	0.029438129	TMEM65
Q5HYA8	-0.829865083	21.75898711	-1.247145103	0.259114251	TMEM67
Q96MH6	-0.303894611	20.76114617	-1.900069416	0.099436385	TMEM68
Q9BUB7	-0.105243595	24.9353607	-0.222478027	0.830329399	TMEM70
Q8NBN3	0.315996021	24.18206344	1.982620479	0.088077599	TMEM87A
Q96K49	-0.173108476	19.90382296	-0.716262024	0.497152188	TMEM87B
Q9P0T7	-1.29806318	22.95604353	-4.278543871	0.003710507	TMEM9
Q12767	0.046880672	20.096746	0.216428906	0.834860098	TMEM94
Q5BJF2	-0.325460181	25.65744694	-1.949214376	0.092512104	TMEM97
P82094	0.043392031	22.66359407	0.279041084	0.788322564	TMF1
Q9NVH6	-0.283124734	22.82816669	-1.786441325	0.117430908	TMLHE
Q9NYL9	0.075346093	24.06549721	0.420865235	0.686544373	TMOD3
P42167	-0.338858351	26.68228849	-2.052736727	0.079440727	TMPO
P42166	0.227022094	24.30396103	0.854607182	0.421208007	TMPO
Q6ZT21	-0.804961803	17.57602589	-2.920293113	0.022474453	TMPPE
P63313	0.84442332	24.46180516	1.823524295	0.111237578	TMSB10
P62328	0.45426834	25.1187417	2.180920105	0.065772005	TMSB4X
Q6UX53	0.029278163	23.08000695	0.071488445	0.945019854	TMT1B
Q6ZXV5	-0.448412961	20.84709413	-2.287865731	0.056193707	TMTC3
Q9H3N1	0.052715352	25.35904337	0.373317197	0.720022963	TMX1
Q9Y320	0.563737365	20.4637344	1.072745531	0.319165306	TMX2
Q96JJ7	0.280847921	24.89444651	1.704565703	0.132295613	TMX3
Q9H1E5	0.711618935	21.2050086	3.097463905	0.017510395	TMX4
Q03169	-1.747460764	21.61579137	-6.126655204	0.000489217	TNFAIP2
P98066	-0.82037131	21.6382201	-1.388534358	0.214643675	TNFAIP6
O14763	1.203468401	20.9896733	4.271108118	0.0037445	TNFRSF10B
O75509	-1.965522691	21.04814659	-6.219819264	0.000446853	TNFRSF21
P41273	0.165641611	20.75579287	0.445024676	0.669812813	TNFSF9
Q9UKE5	-0.361071813	21.69051679	-1.159920677	0.284319288	TNIK
Q15025	0.539360288	22.62001065	2.546046025	0.038507626	TNIP1
Q8NFZ5	-1.103194244	20.75492904	-5.512774622	0.000911922	TNIP2
Q9C0C2	-0.209251394	22.36367001	-1.486014653	0.181103827	TNKS1BP1
Q9H2K2	-0.348299348	19.06887979	-0.704005785	0.507987637	TNKS2
Q92973	-0.137009678	23.64724891	-0.644468689	0.539922418	TNPO1
O14787	-0.554740415	21.66320216	-3.515673562	0.009875692	TNPO2
Q9Y5L0	-0.31593475	22.49772301	-1.250686118	0.251453415	TNPO3
O15417	-0.229531531	20.14552125	-0.71336857	0.498832368	TNRC18
Q8NDV7	-0.008568987	20.58994152	-0.026534554	0.979575739	TNRC6A
Q9UPQ9	0.867672143	18.37684858	1.041931506	0.337851818	TNRC6B
Q63HR2	-0.832900347	19.96301553	-3.192377395	0.015343906	TNS2
Q68CZ2	-0.048859759	23.12492296	-0.205254704	0.843247009	TNS3
Q96GM8	0.285604228	22.34067857	1.161410112	0.289867403	TOE1
Q9H0E2	-0.182297835	22.95410896	-1.301013665	0.234666439	TOLLIP
O60784	0.438541442	22.90080192	2.280329463	0.056819846	TOM1
O75674	0.035521	24.91300721	0.237727178	0.818939113	TOM1L1
Q6ZVM7	0.083347409	21.15805373	0.366787097	0.724674902	TOM1L2
Q15388	0.381571355	23.49887025	1.791531698	0.116561526	TOMM20
Q9NS69	0.459582311	21.22887587	1.684233925	0.136254995	TOMM22
Q15785	0.051584066	25.3688114	0.273675927	0.792277239	TOMM34
O96008	0.063109607	25.76760882	0.396816654	0.70338866	TOMM40
Q8N4H5	-0.38988111	23.38470763	-1.322266943	0.227874048	TOMM5
O94826	0.299546759	25.42650991	1.775798006	0.119268822	TOMM70
Q96HA7	-0.566077497	20.45233706	-1.773839329	0.119610042	TONSL
P11387	0.193042243	25.11685439	1.006125801	0.348045269	TOP1
P11388	0.239810771	22.95560571	0.905131199	0.39564636	TOP2A
Q02880	-0.628586716	23.46323903	-3.247584998	0.014217085	TOP2B
Q13472	-0.447978303	21.54624755	-2.201951678	0.063766179	TOP3A
O95985	0.208789741	21.06115329	1.100872647	0.307562076	TOP3B
Q92547	-0.873020937	21.46199649	-4.72412694	0.002180661	TOPBP1
Q9NS56	0.085123601	21.63627483	0.342197059	0.746225395	TOPORS
O14656	0.401289485	22.53487796	2.759889777	0.028260895	TOR1A
Q5JTV8	0.320474156	23.99743731	1.984339749	0.087855122	TOR1AIP1
Q8NFQ8	-0.258749111	24.06859107	-1.723510771	0.128704593	TOR1AIP2
Q9H496	0.277476608	20.34203139	1.134185348	0.294265205	TOR1AIP2
O14657	0.273811432	21.54187494	0.786085523	0.457740118	TOR1B
Q9H497	-0.072133815	22.93083965	-0.296070391	0.775815071	TOR3A
Q9NXH8	-0.704553296	21.70000006	-4.581557873	0.00257675	TOR4A
O94842	-0.009669769	21.33156363	-0.055031727	0.957659559	TOX4
P04637	0.384604333	19.62317007	1.699713935	0.133230427	TP53
Q12888	-0.196751252	23.23326874	-0.915876632	0.390360682	TP53BP1
Q13625	-0.122270876	22.85422909	-0.694036207	0.510153055	TP53BP2
Q53FA7	0.113494083	23.90059728	0.632499204	0.547268905	TP53I3
Q96S44	0.196425308	23.26033438	1.08193063	0.315338035	TP53RK
Q13641	-0.434766959	19.0896938	-0.88302586	0.406686239	TPBG
P55327	0.853547818	21.01568717	2.557430162	0.043313176	TPD52
Q16890	-0.05942966	21.57803263	-0.319738452	0.758550332	TPD52L1
O43399	-0.021790673	24.13105863	-0.114170255	0.912326481	TPD52L2
P60174	0.120014488	26.17531735	0.332441385	0.749344015	TPI1
Q9H3S4	0.199499238	25.23871362	1.008782385	0.359728169	TPK1
P09493	1.526063619	25.76071594	4.955291883	0.001673984	TPM1
P07951	0.949083155	24.75983767	2.987231608	0.020442829	TPM2
P06753	0.619157186	26.33564508	3.039754741	0.018985337	TPM3
P67936	0.90078646	25.67786492	1.115022651	0.301855395	TPM4
P51580	0.127383706	22.44439337	0.819114004	0.439863819	TPMT
O14773	0.643409502	24.34748102	3.657294635	0.008180659	TPP1
P29144	0.192336623	24.13600312	1.312813607	0.230873832	TPP2
O94811	0.877548455	22.01741044	3.234966398	0.014466589	TPPP
P12270	-0.163664055	24.51982036	-0.675383318	0.521230984	TPR
Q5T0D9	-0.253742806	21.3358835	-1.061715145	0.323810634	TPRG1L
Q9Y3C4	0.786383214	24.51776454	3.225497156	0.014656901	TPRKB
Q4KMQ1	0.220495265	22.80885451	0.696866109	0.508485654	TPRN
O60507	-0.981629703	19.65642168	-3.872905377	0.008345737	TPST1
P13693	0.072516346	25.65310802	0.242782582	0.815173184	TPT1
Q9ULW0	-0.570241244	23.78667869	-1.623318539	0.148796462	TPX2
Q13595	0.114242742	22.99011263	0.471374657	0.651791161	TRA2A
P62995	0.144623077	25.73684116	0.431320373	0.679279794	TRA2B
Q9H4I3	-0.325547205	21.07617501	-1.514137859	0.174003736	TRABD
Q15628	-0.673473468	22.15114902	-2.049497067	0.079820634	TRADD
Q12933	1.49707254	19.42923694	1.633774476	0.163704703	TRAF2
Q13114	-0.627520155	22.26739644	-2.09520324	0.074623928	TRAF3
Q8TDR0	-0.208642995	18.807272	-0.841388291	0.428088781	TRAF3IP1
Q9BUZ4	1.026373304	19.80687456	1.602282048	0.153372995	TRAF4
Q9Y4K3	-0.920598935	20.78583094	-5.085441076	0.001447208	TRAF6
Q6Q0C0	-1.127436935	22.519559	-3.329389932	0.015976997	TRAF7
O14545	-0.287318264	22.76852658	-1.30841881	0.232280085	TRAFD1
Q15629	0.09949698	24.84692493	0.525655997	0.615453027	TRAM1
Q12931	0.23738334	24.56434375	1.659405178	0.141241866	TRAP1
Q9Y5R8	-0.206253048	22.40227956	-0.983775098	0.358180317	TRAPPC1
P48553	0.013926458	20.66718505	0.070995584	0.945398172	TRAPPC10
Q7Z392	-0.153566191	22.08663703	-0.848601033	0.424324451	TRAPPC11
Q8WVT3	0.046538712	22.72116311	0.301137784	0.772106779	TRAPPC12
A5PLN9	0.135166393	22.93070088	0.851156047	0.422996699	TRAPPC13
P0DI82	-0.318494394	23.74803997	-0.84070095	0.43294228	TRAPPC2;TRAPPC2B
Q9UL33	-0.053606585	22.48426135	-0.199534473	0.84754893	TRAPPC2L
O43617	-0.377216378	25.04606728	-2.450469456	0.044270578	TRAPPC3
Q9Y296	0.234980945	22.11777174	1.624883528	0.14846114	TRAPPC4
Q8IUR0	-0.428219853	23.65638578	-2.857499256	0.02457504	TRAPPC5
Q86SZ2	0.081691298	22.01170676	0.255666725	0.8055993	TRAPPC6B
Q9Y2L5	-0.179502074	21.74182239	-0.940725886	0.378339589	TRAPPC8
Q96Q05	-0.033454172	20.84716383	-0.164983972	0.873646118	TRAPPC9
Q9NSU2	-1.270113889	21.01569874	-5.641093237	0.000797543	TREX1
O43715	1.497909331	22.40110195	7.542295744	0.000136389	TRIAP1
Q96F44	-0.070616716	22.21911319	-0.26168241	0.801141309	TRIM11
O95361	0.432385861	23.12300795	2.004899301	0.085237224	TRIM16
P19474	-0.384713046	21.79893511	-1.622800311	0.148907656	TRIM21
Q8IYM9	-0.064384833	23.01269523	-0.315333691	0.761752573	TRIM22
O15164	-0.563759763	21.62547613	-2.80268037	0.026578212	TRIM24
Q14258	-0.034175405	23.18662357	-0.185362615	0.858230676	TRIM25
Q12899	-0.717224746	21.34931102	-4.103558899	0.00460885	TRIM26
Q13263	-0.942332022	26.23733836	-3.460880326	0.010630389	TRIM28
O75382	0.049641571	21.31171206	0.184224934	0.859089597	TRIM3
Q13049	-0.496017253	21.97497423	-3.255585113	0.014061292	TRIM32
Q9UPN9	-0.168687429	22.27056128	-0.802648143	0.448713781	TRIM33
O00635	-0.794952389	19.45119534	-2.674150944	0.031977349	TRIM38
Q9C037	0.105454524	21.67213109	0.46958797	0.653005459	TRIM4
Q8WV44	-0.126656495	20.78621198	-0.530234854	0.612438085	TRIM41
Q96DX7	-1.061923476	24.60056176	-3.229527296	0.014575578	TRIM44
Q96LD4	0.88883605	21.57532306	3.634321162	0.008432711	TRIM47
Q9C035	-0.514352694	24.76517593	-1.552299593	0.164776342	TRIM5
Q9BRZ2	-0.373838186	19.93162795	-1.468767377	0.185587472	TRIM56
Q8IWR1	0.377344071	21.53681439	1.384063901	0.209092628	TRIM59
Q9BVG3	-0.674386562	20.96551025	-2.759291184	0.040214205	TRIM62
Q6PJ69	1.417264644	18.34606577	3.675942635	0.010504669	TRIM65
Q9C026	1.08999174	22.25268108	3.983756012	0.005360594	TRIM9
O75962	0.134835226	22.07839262	0.841798759	0.427873919	TRIO
Q9H2D6	-0.503036986	21.87467007	-2.065463813	0.077965561	TRIOBP
Q15642	0.147797071	24.20130995	0.71325297	0.498899572	TRIP10
Q15643	-0.148543345	22.41733576	-1.044824696	0.33102831	TRIP11
Q14669	-0.196557171	22.79746018	-0.790104847	0.455538217	TRIP12
Q15645	-0.091114529	24.2988608	-0.63831947	0.543689035	TRIP13
Q15650	0.291701529	23.39229207	1.536130937	0.168629581	TRIP4
Q15654	0.463051972	24.91261995	1.974344109	0.089156366	TRIP6
Q629K1	-0.563213495	26.42402482	-1.994378965	0.086567043	TRIQK
Q9H3H1	0.171419687	21.4374056	0.703762773	0.504436798	TRIT1
Q9NXH9	0.819481772	22.40120742	4.39999188	0.003200757	TRMT1
Q8TBZ6	0.972753836	22.67165111	3.213765551	0.014896408	TRMT10A
Q7L0Y3	-0.356378891	24.08155806	-2.069230485	0.07753422	TRMT10C
Q7Z4G4	0.319517081	23.47821167	1.746405004	0.124488614	TRMT11
Q9UI30	0.291234612	21.55902076	1.546258198	0.166206516	TRMT112
Q7Z2T5	0.159818852	22.52322597	0.895086781	0.400635011	TRMT1L
Q8IZ69	0.078643733	22.63146511	0.420077399	0.687093244	TRMT2A
Q96GJ1	-0.749596509	21.61601288	-1.855180778	0.106200923	TRMT2B
Q32P41	-0.048386495	22.43205821	-0.294585729	0.776902735	TRMT5
Q9UJA5	0.105352731	23.58130053	0.77083098	0.466163539	TRMT6
Q96FX7	0.143862374	24.64137731	0.768395743	0.467517988	TRMT61A
Q9BVS5	0.189720133	18.82595729	0.884440212	0.405973178	TRMT61B
O75648	0.00523036	22.47009617	0.029005304	0.977674529	TRMU
Q9NX07	-0.532418815	21.76074929	-1.324434795	0.227190947	TRNAU1AP
Q96Q11	0.295011865	21.74633425	1.22357197	0.260916474	TRNT1
Q12815	-0.577079454	18.76476474	-1.005450895	0.353740131	TROAP
Q9UBN4	1.462891006	19.62289044	1.864425576	0.104772187	TRPC4
Q8TEL6	-0.199304832	20.64344529	-0.719056675	0.495532898	TRPC4AP
Q8TD43	-0.390972423	19.04619369	-1.195964892	0.277113347	TRPM4
Q96QT4	0.219661434	22.32528605	1.092292407	0.311064936	TRPM7
Q9UHF7	-0.205377335	20.5409613	-0.802498564	0.448794741	TRPS1
Q9Y4A5	-0.384888257	21.45745785	-1.989798795	0.087152374	TRRAP
Q8WWH5	0.913566244	24.04261571	3.3308141	0.012682746	TRUB1
O95900	0.077716687	22.7801441	0.463402684	0.657217912	TRUB2
CONT53	-0.063205588	29.58851935	-0.280177015	0.78748612	TRYP
Q92574	0.163814026	21.03816668	0.783141992	0.459357312	TSC1
P49815	-0.159290443	20.76525801	-1.039835446	0.333184601	TSC2
Q15714	0.139664002	21.10218671	0.621711888	0.553941574	TSC22D1
Q99576	-0.373733666	22.75233538	-0.647547095	0.538042817	TSC22D3
Q9Y3Q8	-0.187562691	22.97431382	-1.049137927	0.329173119	TSC22D4
Q8NCE0	-0.168840938	21.78085894	-1.058081413	0.325352724	TSEN2
Q9BSV6	-0.055353445	21.59441121	-0.325730017	0.754202658	TSEN34
Q7Z6J9	-0.018118141	22.05634198	-0.099367102	0.923648239	TSEN54
P43897	-0.042536245	23.58775236	-0.266098941	0.797873435	TSFM
Q99816	-0.243751669	23.53761484	-1.146559385	0.289447768	TSG101
Q15631	0.198425212	23.78014736	0.831309727	0.433388625	TSN
Q99598	0.42285381	25.90099369	2.484144365	0.042144804	TSNAX
O95857	-0.954620985	25.15716137	-3.858045526	0.006296215	TSPAN13
Q8NG11	-0.349828993	21.03761732	-1.211096592	0.265370992	TSPAN14
O60637	-0.943160619	22.42359469	-0.553350886	0.597340911	TSPAN3
O43657	0.676810779	21.99839862	1.105821393	0.311431433	TSPAN6
P30536	-0.369619241	25.55489036	-1.058457788	0.325192725	TSPO
Q9H0U9	-0.697805322	24.4552697	-1.708606868	0.13152173	TSPYL1
Q2NL82	0.176616855	23.12407032	0.906621937	0.394909908	TSR1
Q969E8	1.410846148	22.62020754	2.831592685	0.025501132	TSR2
Q9UJK0	0.77331987	22.16990526	2.504995573	0.040881565	TSR3
Q9Y5U2	0.01773749	22.2120529	0.11260213	0.91352483	TSSC4
Q16762	-1.212857977	23.94911902	-6.222903291	0.000445522	TST
Q99614	-0.19692329	24.30047989	-0.719609323	0.49521309	TTC1
Q8NBP0	0.269446974	22.68508644	1.601993301	0.153436715	TTC13
Q96AE7	0.403692089	21.01463191	2.142452032	0.069606398	TTC17
Q6DKK2	0.090205696	21.28714953	0.501076665	0.631772778	TTC19
Q7Z4L5	0.088473691	20.19802117	0.396596097	0.703543993	TTC21B
Q6P3X3	-0.390100727	22.78475111	-2.005215275	0.085197597	TTC27
Q96AY4	0.064621281	20.00955945	0.249165353	0.810425951	TTC28
P53804	0.053914742	20.67891353	0.193298915	0.853143897	TTC3
Q5R3I4	-0.286568494	21.27312598	-0.833858674	0.432043868	TTC38
Q8N584	-0.198008252	19.21420024	-0.761677519	0.471268441	TTC39C
O95801	0.261535711	23.6491351	1.175425134	0.278462934	TTC4
Q8N0Z6	0.593593269	20.45276	4.017571856	0.005135652	TTC5
Q9ULT0	0.449639183	19.97630579	1.482487611	0.182012648	TTC7A
Q86TV6	-0.085563672	20.33573913	-0.430544418	0.679817711	TTC7B
Q8N5M4	0.31780547	25.31796458	1.547875745	0.165822479	TTC9C
Q15361	-0.303020522	22.94479419	-1.391037901	0.223387023	TTF1
Q9UNY4	-0.091693059	20.09957542	-0.433372057	0.677858467	TTF2
O43156	-0.077311552	22.5772539	-0.48121338	0.645124782	TTI1
Q6NXR4	-0.175990699	21.75462232	-0.895292698	0.400532277	TTI2
P33981	0.488320459	19.14028846	1.678227727	0.144642952	TTK
Q8NG68	-0.287815033	22.25969443	-1.856156039	0.106049315	TTL
Q14166	0.287989967	23.56667148	1.612421303	0.151151039	TTLL12
Q9C0H2	-0.224712908	19.0984674	-1.243329401	0.253991592	TTYH3
Q71U36	-0.37695939	25.05387474	-2.442946039	0.044760407	TUBA1A
P68366	-0.030167444	25.42743764	-0.179730873	0.862484494	TUBA4A
Q9H853	-0.393931631	31.74723324	-2.529261942	0.039460531	TUBA4B
Q9BVA1	-0.285725787	24.30144883	-1.580147958	0.158329484	TUBB2A;TUBB2B
Q13509	0.086608418	25.33073499	0.401332303	0.700211737	TUBB3
P68371	-0.180795511	26.07366065	-0.983375633	0.358363511	TUBB4B
Q9BUF5	0.192233719	24.51997657	1.232101466	0.257907493	TUBB6
A6NNZ2	-0.169089307	27.0616623	-0.768127304	0.467667454	TUBB8B
P23258	0.108228973	23.62203992	0.521218194	0.618382721	TUBG1
Q9BSJ2	0.122194563	22.73867885	0.595137113	0.570586581	TUBGCP2
Q96CW5	-0.179779917	22.0818336	-1.076038796	0.31778879	TUBGCP3
Q9UGJ1	0.290619347	20.71075941	1.106910768	0.305116268	TUBGCP4
Q96RT7	-0.001026115	20.16339973	-0.005839168	0.995504883	TUBGCP6
P49411	-0.014722258	25.91768682	-0.090142702	0.930713057	TUFM
Q9NNX1	0.708317514	24.94011758	3.33726056	0.01257156	TUFT1
Q2TAM9	-0.526844122	22.08895999	-1.809926685	0.113471132	TUSC1
O75896	-0.056845659	23.65691149	-0.35529884	0.732889224	TUSC2
Q9H6E5	-0.389482087	20.23077313	-1.4078197	0.202245538	TUT1
Q5TAX3	-0.499748131	20.01048238	-2.52205104	0.039877387	TUT4
Q5VYS8	0.427343878	21.30435649	1.399717413	0.204558072	TUT7
Q9NYZ1	0.736900807	23.18425529	2.467277978	0.043196049	TVP23B
Q12792	-0.185565335	25.24093531	-1.339757584	0.222413499	TWF1
Q6IBS0	0.127945774	23.75870458	0.751980254	0.476717759	TWF2
Q9GZX9	-0.130143325	25.51167538	-0.505039375	0.629126398	TWSG1
P40222	-0.065751431	24.98034947	-0.260173051	0.802259096	TXLNA
Q9NUQ3	0.059318756	22.92869306	0.319808333	0.75849957	TXLNG
P10599	0.287908197	25.19280251	1.135780555	0.293640481	TXN
Q6PKC3	-0.235615463	19.48504506	-1.090129296	0.311953097	TXNDC11
O95881	-0.27144964	24.80651923	-1.170132527	0.280450667	TXNDC12
Q96J42	-0.57804809	25.01512507	-3.355474362	0.012263039	TXNDC15
Q9BRA2	0.546599861	27.63965346	2.75721115	0.028369881	TXNDC17
Q8NBS9	0.299376841	25.2351149	1.189785146	0.273128938	TXNDC5
O14530	-0.5540826	23.97535281	-3.239162183	0.01438311	TXNDC9
O43396	0.034930626	26.35869995	0.201392489	0.846150982	TXNL1
P83876	-0.660294874	21.19385696	-1.365006322	0.214733488	TXNL4A
Q16881	0.970393762	23.93724128	5.934787874	0.000591422	TXNRD1
Q9NNW7	0.848945946	19.71180616	1.936108347	0.101309474	TXNRD2
Q86VQ6	-0.446993068	22.72183758	-1.959492519	0.091124857	TXNRD3
P29597	-0.52460738	19.61763988	-2.014654403	0.084022171	TYK2
P04818	-0.365948439	24.58387953	-0.883663985	0.406364408	TYMS
Q9NV66	-0.233870432	20.59249231	-1.609061897	0.151883888	TYW1
Q6IPR3	0.325358877	21.97877049	1.852571584	0.106607567	TYW3
A2RUC4	0.410129277	23.12628104	1.067413983	0.327101267	TYW5
Q01081	0.01032543	26.02873576	0.064325295	0.950519706	U2AF1
P26368	0.546916974	23.13747602	1.21678187	0.263333067	U2AF2
O15042	-0.006281142	23.32172616	-0.036770803	0.971700156	U2SURP
Q9BZF9	0.312799529	22.09854156	1.705396856	0.132136096	UACA
Q16222	0.078488043	22.78653936	0.367549456	0.724131161	UAP1
Q3KQV9	1.012368057	21.00522757	5.068220809	0.001475154	UAP1L1
P22314	0.070568701	25.06821772	0.438916739	0.674024379	UBA1
Q9UBT2	0.58598798	25.43904126	3.540557486	0.009552253	UBA2
Q8TBC4	0.167661979	24.08111612	0.878588562	0.408929297	UBA3
Q9GZZ9	-0.3600587	23.89186536	-1.746351098	0.124498384	UBA5
A0AVT1	0.369855365	23.81987722	2.328252634	0.052955775	UBA6
P41226	-0.431272656	18.5743458	-0.937040364	0.392083852	UBA7
Q9BSL1	0.435743507	21.63116348	1.220687735	0.261940667	UBAC1
Q8NBM4	0.054600298	23.73202637	0.21634867	0.83492024	UBAC2
Q5T6F2	-0.222850748	24.10133811	-0.503915758	0.632401084	UBAP2
Q14157	0.386621247	24.43939003	1.62796915	0.147802066	UBAP2L
Q8TF42	-0.045701107	22.44276607	-0.227327984	0.827765844	UBASH3B
P0CG48	0.148058369	25.69317276	0.741311232	0.482761892	UBB;UBC
P49459	-0.056115543	23.74402755	-0.119102503	0.908558904	UBE2A
O00762	0.283118973	23.26218952	1.621835057	0.149114974	UBE2C
Q96LR5	-0.083204865	25.45577564	-0.433640651	0.6776725	UBE2E1;UBE2E2;UBE2E3
Q969M7	-0.522845956	23.44636173	-1.377963777	0.217713568	UBE2F
P62253	-0.345900845	23.62852823	-1.74823584	0.124157208	UBE2G1
P60604	0.5083046	23.62917999	2.348615665	0.051395932	UBE2G2
P62256	0.479295024	25.69459697	2.522344407	0.039860339	UBE2H
P63279	0.043123067	25.63604224	0.268819711	0.795862445	UBE2I
Q9Y385	-0.207377293	20.64533451	-0.66416315	0.527967371	UBE2J1
P61086	0.125533949	25.39497321	0.642889618	0.540888124	UBE2K
P68036	0.512218155	25.22368839	2.259241023	0.058609836	UBE2L3
O14933	-1.274948385	24.3997534	-3.706650124	0.007666377	UBE2L6
P61081	0.325216069	26.29863342	1.791882581	0.116501827	UBE2M
P61088	-0.033531143	26.41984363	-0.21593639	0.835229285	UBE2N
Q9C0C9	-0.007477638	22.73743211	-0.048939798	0.962342039	UBE2O
Q7Z7E8	-0.159582983	22.79904199	-0.482622292	0.644172992	UBE2Q1
Q712K3	0.023814858	21.81637824	0.143245316	0.890155378	UBE2R2
Q16763	-0.745683836	23.3368775	-2.393862324	0.048095774	UBE2S
Q9NPD8	-0.803008835	20.89993737	-2.834478631	0.025396172	UBE2T
Q13404	0.333679659	26.08123216	2.027325976	0.082469399	UBE2V1
Q15819	0.261117389	27.0808448	0.942291051	0.377591866	UBE2V2
Q9H832	-0.06163267	24.2223118	-0.380083303	0.715216294	UBE2Z
Q05086	-0.4436726	22.77571182	-1.546888799	0.166056702	UBE3A
Q15386	-0.809077239	22.27963106	-5.420500318	0.001005494	UBE3C
Q14139	0.875537874	21.54902089	5.46111313	0.000963051	UBE4A
O95155	-0.391704228	23.25742081	-2.658590802	0.032704873	UBE4B
O14562	0.542692467	22.74022904	2.769457002	0.027875206	UBFD1
Q9Y5Z9	0.02108387	22.66317299	0.099697865	0.923395047	UBIAD1
P11441	0.046540573	24.9594436	0.262055214	0.800865298	UBL4A
Q9BZL1	-0.656751266	23.90913404	-2.579352344	0.036686614	UBL5
Q96S82	-0.280569271	22.00069216	-1.39486617	0.205953951	UBL7
Q8WVY7	0.115765213	22.2824424	0.763334012	0.470341814	UBLCP1
Q6ZU65	-1.514756053	22.90010049	-3.944716573	0.00768564	UBN2
O94941	0.54014346	21.63870259	1.993829411	0.086637069	UBOX5
Q9NZI7	0.506793948	19.98017626	2.702819776	0.035678982	UBP1
Q9UMX0	-0.227276162	24.281371	-0.744814646	0.480771544	UBQLN1
Q9NRR5	-0.876361379	18.97661211	-3.050216012	0.022696568	UBQLN4
Q8IWV7	-0.052411097	21.94160607	-0.319777836	0.758521723	UBR1
Q8IWV8	-0.568869498	21.69846231	-2.440948182	0.044891416	UBR2
Q6ZT12	-0.146004186	21.94460693	-0.710108192	0.500730048	UBR3
Q5T4S7	-0.29885075	23.02316668	-1.96179798	0.090816505	UBR4
O95071	-0.527235631	22.76410122	-2.328361078	0.052947342	UBR5
Q8N806	-0.008650107	21.26547865	-0.059482508	0.954239649	UBR7
Q9HAC8	0.958138473	20.77530085	4.588571333	0.002555504	UBTD1
Q8WUN7	0.187186989	22.16384411	0.82604624	0.436174892	UBTD2
P17480	-0.089350577	24.36248541	-0.599147193	0.568056208	UBTF
Q04323	-0.033897833	24.32315391	-0.181589937	0.86107974	UBXN1
Q14CS0	0.811936691	18.87601641	3.703318266	0.010170432	UBXN2B
Q9BZV1	-0.16675285	22.53665616	-0.752010966	0.476700434	UBXN6
O94888	0.257277798	23.48304536	0.92903487	0.383960094	UBXN7
P09936	-0.320445528	28.01357807	-1.598388809	0.154234224	UCHL1
P15374	0.776755251	21.8732312	1.852434576	0.106628961	UCHL3
Q9Y5K5	0.011469911	24.07403157	0.066221169	0.949063763	UCHL5
Q9BZX2	0.644817941	24.35997146	2.457597778	0.04381156	UCK2
Q9NWZ5	-0.055848478	22.35711605	-0.266537448	0.797549212	UCKL1
Q8IX04	-0.100555172	23.36360021	-0.420187972	0.687016197	UEVLD
Q9Y3C8	0.520102124	24.89323098	3.167974431	0.015872106	UFC1
Q92890	-0.28081448	25.35727606	-1.590238251	0.156051801	UFD1
O94874	0.110031041	24.44230071	0.76296292	0.470549292	UFL1
P61960	-0.003113605	25.40322587	-0.008642352	0.993346983	UFM1
Q9NUQ7	0.268322208	21.05556046	1.655800852	0.14197992	UFSP2
Q16739	-1.403497754	22.6873558	-5.085528146	0.001447068	UGCG
O60701	-0.342167567	24.80766491	-1.737240363	0.126160251	UGDH
Q9NYU2	0.166583764	24.90308561	1.033724008	0.335841019	UGGT1
Q9NYU1	0.273711515	22.38407226	1.737031942	0.126198515	UGGT2
Q16851	-0.431960464	25.78040191	-2.727072615	0.029626943	UGP2
Q6UWM9	0.712640107	20.858524	1.062883157	0.323316193	UGT2A3
Q16880	-0.85131814	20.06214042	-2.74188954	0.029001799	UGT8
Q96T88	-0.863051899	23.17991558	-1.881747647	0.10214522	UHRF1
Q96PU4	0.052433662	22.59548819	0.251410139	0.808758397	UHRF2
Q96RL1	0.387899509	19.07372975	1.298791037	0.251114348	UIMC1
Q6PHR2	-0.051026798	20.10245158	-0.165950933	0.872913267	ULK3
P11172	0.08685997	22.83346845	0.557321175	0.594768896	UMPS
Q13432	-0.866254554	24.25570812	-3.039557915	0.018990588	UNC119
Q70J99	0.334960241	22.35741764	1.643835651	0.144456077	UNC13D
Q9H3U1	0.213251749	23.67725485	1.450419844	0.190467244	UNC45A
Q9H1C4	-0.579456569	22.78720516	-2.530424882	0.039393726	UNC93B1
P13051	0.00080352	23.30242575	0.003155819	0.997570572	UNG
Q9C0B0	-0.356969239	21.53995381	-1.574920713	0.15952151	UNK
Q92900	0.003992044	24.19286171	0.021396757	0.983529647	UPF1
Q9HAU5	-0.002732864	22.24077392	-0.018685716	0.985616198	UPF2
Q9H1J1	-0.119728665	20.47306688	-0.554023648	0.603610981	UPF3A
Q9BZI7	0.142049554	22.46220891	0.83221296	0.432911763	UPF3B
Q16831	-0.28968764	24.21373516	-1.85044918	0.106939456	UPP1
Q96BW1	-0.065522535	21.87168264	-0.343799728	0.74114911	UPRT
Q9BRT2	0.292657494	23.35776817	1.461634623	0.204145025	UQCC2
Q6UW78	0.312318839	23.20879192	1.442811658	0.19949488	UQCC3
Q9UDW1	0.337961746	25.48830262	1.853826477	0.106411803	UQCR10
P14927	0.945506504	24.64553798	3.458550855	0.010663825	UQCRB
P31930	0.502626305	25.68548418	2.833178373	0.025443405	UQCRC1
P22695	0.698440222	26.35841854	3.638162129	0.00838999	UQCRC2
P47985	0.172033758	25.57500314	0.781075085	0.460495228	UQCRFS1
P07919	0.514525197	23.76094767	3.116679494	0.017046767	UQCRH
O14949	0.432767077	25.95536828	2.130511997	0.070841561	UQCRQ
O60287	-0.161186978	22.05431403	-0.920310697	0.388194966	URB1
Q14146	-0.032394973	20.70222879	-0.203208363	0.844785316	URB2
Q8TCY9	-0.347654927	23.49205184	-2.412939991	0.046770091	URGCP
O94763	-0.524191249	21.81195781	-2.013620561	0.084150127	URI1
Q9BTM9	0.724610233	21.78583717	1.732236529	0.127081958	URM1
P06132	0.753705286	23.19119804	4.307655813	0.003580648	UROD
Q9NZ43	-0.013607929	23.75361414	-0.051166154	0.960630585	USE1
P22415	0.009195051	18.10235919	0.022260281	0.983108057	USF1;USF2
O60763	-0.010462622	23.5852216	-0.073640475	0.943368144	USO1
Q14694	-0.198938171	25.38703999	-0.808124002	0.445756951	USP10
P51784	0.411410207	21.92081405	1.177857481	0.27755337	USP11
P62068	-0.011130659	20.48574659	-0.04243918	0.967340407	USP12;USP46
Q92995	-0.041480883	21.31248136	-0.164200036	0.874240353	USP13
P54578	-0.112295795	23.46023868	-0.5465442	0.601764795	USP14
Q9Y4E8	0.595501241	23.15160642	3.341775518	0.012494311	USP15
Q9Y5T5	-0.21712966	21.26947889	-1.429684113	0.19612118	USP16
Q0WX57	-0.799816711	21.85571497	-1.638648554	0.145542067	USP17L11;USP17L12;USP17L15;USP17L17;USP17L18;USP17L19;USP17L20;USP17L21;USP17L22;USP17L24;USP17L5
O94966	-0.157402993	21.01649595	-0.89781841	0.399273749	USP19
Q9UPT9	-0.774570425	20.4776113	-4.252100705	0.00383296	USP22
Q9UPU5	0.028864986	22.03166206	0.195689693	0.85044356	USP24
Q9UHP3	-1.281827094	23.37348663	-7.204572038	0.000181654	USP25
Q96RU2	-0.141727074	21.57697851	-0.903579779	0.39641387	USP28
Q9Y6I4	-0.14475471	21.96489933	-0.196623829	0.849740045	USP3
Q8NFA0	-0.028918474	23.43646845	-0.138594208	0.893695548	USP32
Q8TEY7	-0.879954983	20.14327413	-3.871712933	0.006186336	USP33
Q70CQ2	-0.418713949	20.78153443	-2.11363489	0.072624963	USP34
Q9P275	0.568737851	22.8986192	2.359738762	0.050563768	USP36
Q53GS9	0.064088864	22.52463746	0.404713838	0.697836911	USP39
Q13107	0.580953327	20.593675	2.912673197	0.02271892	USP4
Q9NVE5	-1.254193814	19.41404518	-1.140025018	0.298008826	USP40
Q9H9J4	0.541244622	18.95378752	2.98420915	0.024702069	USP42
Q70EL4	0.0457793	18.99121174	0.189709958	0.854950447	USP43
Q96K76	0.030011032	22.86661072	0.209008769	0.840426859	USP47
Q86UV5	0.101398268	23.12642445	0.567390866	0.588273559	USP48
P45974	0.169604005	23.69685528	0.969690082	0.364683381	USP5
Q70EL1	-0.285473767	19.74384962	-1.236989661	0.256196395	USP54
Q92738	-0.177301477	21.02637072	-1.10824211	0.304579126	USP6NL
Q93009	-0.377052814	23.65695793	-2.370134206	0.049798489	USP7
P40818	-0.090902199	21.66347038	-0.643274508	0.540652641	USP8
Q93008	-0.791636173	22.88913642	-5.692260806	0.000756481	USP9X
Q9Y3A2	0.243535952	23.71780189	0.737597621	0.484877647	UTP11
Q9BVJ6	0.458391286	23.37801164	2.144700083	0.069376269	UTP14A
Q8TED0	0.261120548	23.55642262	1.810882569	0.113312716	UTP15
Q9Y5J1	0.375886394	23.57832918	1.980730829	0.088322764	UTP18
O75691	0.054763002	23.4994567	0.309625978	0.76590951	UTP20
Q9BRU9	0.296275578	24.88640495	1.012170235	0.345343097	UTP23
Q68CQ4	0.237781808	22.43151217	1.578411271	0.158724601	UTP25
Q9NQZ2	-0.088002999	22.06334607	-0.38691001	0.710380591	UTP3
Q969X6	0.186648975	23.41131914	0.954905365	0.371606435	UTP4
Q9NYH9	-0.185629231	23.65884702	-1.078678653	0.316688833	UTP6
P46939	0.037136093	23.36005227	0.233318797	0.822227253	UTRN
Q9P2Y5	0.328216299	20.1262483	1.746782596	0.124420196	UVRAG
Q8NBZ7	-0.049820944	23.8651536	-0.180936697	0.861573283	UXS1
Q9UBK9	-0.814511775	22.81619157	-3.511481979	0.009931329	UXT
Q08AM6	0.061076572	21.88578342	0.308188612	0.766957659	VAC14
P51809	0.02085622	24.7387032	0.128643472	0.901278141	VAMP7
Q9BV40	0.391064302	25.79189652	2.475770482	0.042663393	VAMP8
Q8TAA9	-0.701033203	21.15837757	-3.970911633	0.00544884	VANGL1
Q9ULK5	0.230920372	20.92431981	0.60993535	0.568763266	VANGL2
Q9P0L0	0.045437677	25.47835065	0.195613369	0.850501048	VAPA
O95292	-0.098901347	25.2315007	-0.428687492	0.681105804	VAPB
P26640	0.264715531	24.60994229	1.910758535	0.097888499	VARS1
Q5ST30	0.026803194	22.74391849	0.158582817	0.878500818	VARS2
Q6EMK4	-0.267875041	23.25721316	-1.615565748	0.150468071	VASN
P50552	-0.329313793	24.82948093	-2.188880206	0.065005466	VASP
Q99536	0.927741959	21.9060276	5.56360829	0.000864552	VAT1
P52735	0.022940554	19.44458609	0.136196796	0.895521349	VAV2
P61758	0.621450782	25.73029826	3.374211297	0.011954138	VBP1
P13611	-0.613986734	23.79159515	-1.298436955	0.235501776	VCAN
P18206	0.39461369	24.57241742	2.74475284	0.028882595	VCL
P55072	-0.501867434	25.1621278	-3.478618368	0.010379471	VCP
Q96JH7	-0.039826956	22.46439122	-0.280426079	0.787302761	VCPIP1
P21796	0.354716582	24.40709694	0.982017932	0.358986691	VDAC1
P45880	-0.0830501	26.7108197	-0.575970526	0.582771239	VDAC2
Q9Y277	-0.154245512	24.63577275	-0.957560429	0.370355855	VDAC3
Q14119	-0.112877624	23.77090481	-0.548716522	0.600350962	VEZF1
Q9HBM0	-0.004664	20.91753984	-0.027426875	0.978889092	VEZT
Q14135	0.436079967	21.56424953	1.124192174	0.298203668	VGLL4
P40337	-0.134170049	24.0107818	-0.872423814	0.412060556	VHL
P08670	0.152184845	27.84456552	0.831089088	0.433505167	VIM
Q9H9C1	0.127953896	22.06307167	0.704718212	0.503877533	VIPAS39
Q69YN4	-0.109984535	22.2203834	-0.58010473	0.58013044	VIRMA
Q8N0U8	0.290235639	22.63669724	1.765658467	0.121045357	VKORC1L1
P98155	0.595680084	22.40289735	2.057699979	0.078862178	VLDLR
Q3ZAQ7	-0.020351796	24.00414673	-0.115805577	0.91107704	VMA21
Q96GC9	-0.334449094	22.86913815	-1.759997318	0.122048226	VMP1
Q9H270	0.234848241	22.50329326	1.422302959	0.198169863	VPS11
Q96RL7	0.305516116	21.07908809	2.071690674	0.077253774	VPS13A
Q7Z7G8	0.311041506	19.90328108	1.697667086	0.133626676	VPS13B
Q709C8	0.228337665	22.31414096	0.87053919	0.413021287	VPS13C
Q5THJ4	-0.266105415	20.46701493	-1.820433672	0.111741493	VPS13D
Q9H269	0.158616987	22.01221287	0.856803353	0.42007259	VPS16
Q9P253	0.109059113	22.63313018	0.616913218	0.556925531	VPS18
Q9BRG1	0.347798798	23.87850865	2.160288955	0.067801318	VPS25
O75436	0.254572016	23.82207699	1.714988193	0.13030844	VPS26A
Q4G0F5	-0.265818613	19.68557353	-0.52600362	0.617874587	VPS26B
O14972	-0.158803323	22.50934436	-0.812805558	0.443239848	VPS26C
Q9UK41	-0.045330329	22.43239945	-0.1382645	0.893946604	VPS28
Q9UBQ0	-0.00403936	25.07654973	-0.027794742	0.978606022	VPS29
Q96AX1	0.166234757	21.76110367	1.17042757	0.280339548	VPS33A
Q9H267	-0.021466237	23.52908382	-0.135034078	0.896407088	VPS33B
Q96QK1	-0.03931881	23.37490243	-0.249609827	0.810095686	VPS35
Q7Z3J2	-0.22848667	21.28090235	-1.208750576	0.26621581	VPS35L
Q86VN1	0.232968461	22.31759986	1.298728736	0.235407055	VPS36
Q8NEZ2	-0.255633833	22.65946329	-0.334039686	0.752009679	VPS37A
Q96JC1	-0.027885627	19.13579789	-0.204298925	0.843965411	VPS39
P49754	0.235146554	20.75362065	1.002998768	0.349449671	VPS41
Q9NRW7	0.320368742	22.01473247	1.97763013	0.088726508	VPS45
Q9UN37	-0.119219441	23.49158207	-0.793708326	0.453570357	VPS4A
O75351	-0.140355907	24.13692376	-0.9294052	0.383781099	VPS4B
Q96JG6	0.46222902	21.3612272	1.932635948	0.094793475	VPS50
Q9UID3	-0.348859662	21.62902993	-2.359724957	0.050564792	VPS51
Q8N1B4	-0.111905124	21.26212785	-0.791497399	0.454777046	VPS52
Q5VIR6	0.092601688	22.22043548	0.53934452	0.606463776	VPS53
Q9P1Q0	-0.624754247	20.76089844	-2.715159881	0.030139783	VPS54
Q15906	0.079833582	22.58324109	0.220279346	0.831975387	VPS72
Q8N3P4	0.041581846	19.8922273	0.226035381	0.827668214	VPS8
Q99986	-0.654310762	23.30043696	-3.405776523	0.011452526	VRK1
Q86Y07	-0.952075126	21.3624689	-5.493265913	0.000930865	VRK2
Q8IV63	-0.531050503	21.15923339	-2.105278448	0.07352453	VRK3
Q9H7M9	-0.392484643	21.35423098	-0.752451895	0.476451746	VSIR
Q9NP79	0.066733224	24.90949934	0.374178796	0.719410118	VTA1
Q96AJ9	0.015937828	21.84240013	0.099308411	0.923693168	VTI1A
Q9UEU0	0.074156473	23.87352378	0.37522634	0.718665311	VTI1B
P04004	-0.79462532	21.56204348	-2.020484012	0.090158105	VTN
A3KMH1	0.192816856	22.35214162	1.306232133	0.232982551	VWA8
Q7Z5K2	-0.499195204	21.93030932	-2.364605621	0.050204	WAPL
P23381	-0.657839823	23.94952206	-3.874421339	0.006164811	WARS1
Q9UGM6	0.425158495	24.26880366	2.556117561	0.03794729	WARS2
Q92558	-0.522908433	21.24281572	-2.583403557	0.03647129	WASF1
Q9Y6W5	0.047102881	23.93899606	0.251145405	0.808955001	WASF2
Q9UPY6	-0.81624424	20.38495915	-3.247319565	0.014222285	WASF3
Q6VEQ5	0.193987386	23.40083205	0.844269953	0.426581987	WASH2P;WASH3P
Q641Q2	0.314025867	22.9217914	1.637371782	0.145810548	WASHC2A;WASHC2C
Q2M389	0.13271593	22.64676517	0.733976738	0.4869465	WASHC4
Q12768	-0.141899831	22.83456048	-0.751597347	0.476933798	WASHC5
O00401	0.519098412	23.03617709	3.212036575	0.014932059	WASL
Q9Y2W2	0.052466256	23.84940277	0.148762771	0.885959285	WBP11
Q9NX94	1.375047776	20.73216925	3.338833058	0.015791623	WBP1L
Q969T9	0.304814114	26.23291042	1.551126854	0.165053074	WBP2
O75554	0.357530399	22.0119898	1.571856065	0.160224234	WBP4
Q9H6R7	0.231677185	24.11892158	0.889885847	0.414599699	WDCP
Q8IWB7	0.135304828	23.73861052	0.862772473	0.416997721	WDFY1
Q8IZQ1	-0.726610084	19.93960184	-3.665307111	0.010637796	WDFY3
O75717	-0.185693981	22.91783919	-0.781256358	0.460395352	WDHD1
O75083	0.297732088	25.59724843	1.357234615	0.217072172	WDR1
Q9BZH6	-0.064823125	22.57445078	-0.428704129	0.681094259	WDR11
Q9GZL7	0.091852267	24.62492224	0.401057648	0.700404783	WDR12
Q9H1Z4	-0.05661306	22.05524334	-0.259746215	0.80257529	WDR13
Q9BV38	0.038903599	24.80174018	0.227643174	0.826466252	WDR18
Q8NEZ3	-0.287414649	21.36489643	-0.921332752	0.387697042	WDR19
Q8TBZ3	-0.060939755	20.27037139	-0.300087655	0.772874737	WDR20
Q96S15	0.080947928	20.05977613	0.25258989	0.807882438	WDR24
Q9H7D7	-0.347213334	23.61742953	-2.101953367	0.073885561	WDR26
Q9UNX4	-0.00726483	22.12845487	-0.040934202	0.968497828	WDR3
Q9C0J8	-0.292060134	22.11992441	-1.376771911	0.211235298	WDR33
Q9P2L0	-0.234676167	19.47335929	-0.869152645	0.41372915	WDR35
Q8NI36	0.025060387	24.03623136	0.170037062	0.869817916	WDR36
Q9Y2I8	-0.408736171	20.46966043	-2.598378162	0.035686705	WDR37
P57081	0.239907887	23.92226685	0.719106415	0.495504109	WDR4
Q9HAD4	0.132966065	21.6817111	0.79771056	0.451391645	WDR41
Q15061	0.241314965	24.24409404	1.567257155	0.161284139	WDR43
Q5JSH3	-0.176043509	21.54495387	-1.120961008	0.299486322	WDR44
Q9Y484	-0.454653708	21.46562451	-2.375155651	0.049433078	WDR45
Q5MNZ6	0.372688344	21.80531589	1.465205274	0.186525925	WDR45B
O15213	0.210556854	22.95918019	0.856794295	0.420077268	WDR46
O94967	-0.058750415	18.61882533	-0.147328235	0.887049895	WDR47
Q8TAF3	0.045404225	20.78691709	0.264421617	0.79911401	WDR48
P61964	-0.40274062	24.78434506	-0.933610221	0.381753041	WDR5
Q9H977	0.377399959	18.25208941	1.663921048	0.147517629	WDR54
Q9H6Y2	0.407670886	22.99982071	2.727653156	0.029602185	WDR55
Q6PJI9	-0.276603602	22.02283832	-1.231999514	0.257943285	WDR59
Q9NNW5	-0.38815701	22.57419621	-2.441223147	0.044873362	WDR6
O43379	-0.237955372	21.74572388	-1.105683056	0.305612281	WDR62
Q9Y4E6	0.257323884	19.72970964	1.784209542	0.117814033	WDR7
Q9NW82	0.158397978	21.46903193	0.747611179	0.47918673	WDR70
Q6P4I2	-0.280631991	21.96248683	-1.16970693	0.28061102	WDR73
Q6RFH5	0.555401237	22.66075889	1.986882439	0.087527107	WDR74
Q8IWA0	0.125942734	22.86873407	0.516723173	0.621357802	WDR75
Q9H967	-0.256790283	21.34202834	-0.868520471	0.414052181	WDR76
Q9BQA1	-0.049200378	24.91662096	-0.307701528	0.767312967	WDR77
Q562E7	0.481557722	20.48203648	3.053725654	0.018616531	WDR81
Q6UXN9	-0.390020781	24.18277482	-2.010075072	0.084590406	WDR82
Q9BRX9	-0.222980121	22.56070671	-1.025418438	0.352548948	WDR83
O76024	-0.773071082	22.2501624	-3.774882537	0.007012403	WFS1
Q8TF30	1.037866582	19.45980283	2.557269962	0.051195628	WHAMM
Q8TF74	0.447681812	22.54824155	2.022820221	0.083018252	WIPF2
Q5MNZ9	-0.113998102	21.77088956	-0.27608971	0.791802634	WIPI1
Q9Y4P8	-0.764898105	22.19066206	-2.481384738	0.042314984	WIPI2
O95785	0.30919286	19.78475252	1.418473122	0.199240395	WIZ
Q5T9L3	-2.061227935	21.58527941	-9.617584248	2.87E-05	WLS
Q9H4A3	-0.980145274	21.56351253	-5.6645593	0.00077841	WNK1
Q9BUR4	-0.322783783	21.48028702	-0.938079276	0.379606493	WRAP53
Q14191	0.671736592	20.11630366	3.308266504	0.013080027	WRN
Q96S55	-0.495361575	22.60173719	-2.673034415	0.032028986	WRNIP1
Q9NYS7	0.154716673	17.76034077	0.877949496	0.413958463	WSB2
Q15007	0.107410609	21.03511094	0.700491277	0.506354805	WTAP
Q8IX03	0.405802736	21.20389381	2.099944723	0.074104513	WWC1
Q6AWC2	-0.359111348	21.06053551	-1.919494297	0.096640969	WWC2
Q9ULE0	-0.000482506	23.27601462	-0.002633861	0.997972387	WWC3
Q9NZC7	0.34131566	22.18269105	1.131594954	0.295281996	WWOX
Q9H0M0	-0.788412622	24.03354827	-2.242956732	0.066373523	WWP1
O00308	0.114241275	22.20608923	0.398532606	0.702180671	WWP2
Q9GZV5	0.810907752	22.93058172	3.462825902	0.01060255	WWTR1
Q9HCS7	0.090714674	23.18645939	0.462175803	0.658055071	XAB2
P98170	0.03438035	22.05527022	0.20656586	0.842261752	XIAP
P23025	0.454694569	23.15559685	0.934474269	0.386355515	XPA
Q01831	0.049169404	21.11050861	0.277220306	0.789663921	XPC
Q9NQW7	0.229182422	24.12188303	1.66029221	0.141060783	XPNPEP1
Q9NQH7	-0.723004862	22.13127056	-4.344741005	0.003422412	XPNPEP3
O14980	-0.210963728	23.96189867	-1.241218554	0.254723889	XPO1
Q9C0E2	0.105552634	21.42950101	0.450227475	0.666235382	XPO4
Q9HAV4	0.105227365	22.34165693	0.703925509	0.504341512	XPO5
Q96QU8	-0.407509136	21.97247836	-2.121435037	0.071795208	XPO6
Q9UIA9	0.038647285	24.02508584	0.270624931	0.794529079	XPO7
O43592	-0.739656218	21.97885847	-3.636661583	0.008406652	XPOT
Q9UBH6	0.242995586	21.97726366	1.316617647	0.2296626	XPR1
P18887	-0.364159843	22.64005263	-1.766896962	0.120827012	XRCC1
Q13426	-0.017316303	23.6122397	-0.112299297	0.913756281	XRCC4
P13010	0.118108123	25.31444657	0.824403093	0.437047295	XRCC5
P12956	0.216029671	24.13665843	1.033181716	0.336077539	XRCC6
Q8IZH2	-0.14173408	22.24975634	-0.813723326	0.442747568	XRN1
Q9H0D6	0.244603343	23.66686874	1.226074628	0.26003053	XRN2
Q8NBI6	-0.383395299	21.19688022	-2.669858193	0.032176357	XXYLT1
Q9H1B5	0.587897071	18.80815082	2.136133165	0.076865347	XYLT2
Q9NRH1	0.465282849	20.24056752	1.725268191	0.135568562	YAE1
Q8IY57	-0.306494307	20.58960028	-0.984440583	0.363159211	YAF2
P46937	-0.055977209	25.2476123	-0.231800395	0.823360696	YAP1
P54577	-0.113651326	25.66021328	-0.696995299	0.508409617	YARS1
Q9Y2Z4	0.17282215	22.88899614	0.82069121	0.439022596	YARS2
P58557	0.614528687	21.26487332	2.499757822	0.041195165	YBEY
P67809	0.444111078	25.38551619	2.09207614	0.074968478	YBX1
P16989	0.605868865	25.29147879	1.892985158	0.100475378	YBX3
O95619	0.108529073	22.89488744	0.538752778	0.60685088	YEATS4
P07947	-0.476784659	23.8575625	-2.57033338	0.037170728	YES1
Q9Y548	0.031773825	21.4026004	0.193154624	0.852353503	YIPF1
Q9GZM5	5.27E-05	23.20048858	0.000250423	0.999807218	YIPF3
Q9BSR8	0.210669027	24.52095641	1.473907647	0.184240778	YIPF4
Q969M3	0.447195509	24.47943883	1.604670866	0.152846777	YIPF5
Q96EC8	0.673877049	23.21019732	4.300556213	0.00361185	YIPF6
Q9BW85	0.249473561	20.90720228	1.302723343	0.234113602	YJU2
O15498	-0.304823699	24.41181297	-1.760404698	0.121975795	YKT6
P49750	-0.361332516	22.42644408	-1.629737051	0.147425685	YLPM1
Q96TA2	-0.299666158	25.12856528	-2.189590985	0.064937459	YME1L1
Q5VVQ6	0.281093779	21.40867382	1.585886805	0.1570303	YOD1
Q86U90	1.023719593	22.60225256	5.63248821	0.000804691	YRDC
Q96MU7	-0.115820123	23.40943931	-0.689406209	0.512888649	YTHDC1
Q9H6S0	-0.143981323	22.97063292	-0.853798169	0.421626821	YTHDC2
Q9BYJ9	0.250809134	22.73639634	1.098378123	0.308577145	YTHDF1
Q9Y5A9	-0.05485451	23.04826131	-0.185108364	0.858422611	YTHDF2
Q7Z739	0.230316491	22.31964334	1.404039616	0.203321523	YTHDF3
P31946	-0.512339178	24.78627561	-0.91071407	0.39289355	YWHAB
P62258	0.172266364	25.43593401	0.955779244	0.371194469	YWHAE
P61981	-0.217060343	26.0893144	-0.541773349	0.604876311	YWHAG
Q04917	-0.610684625	25.19315895	-3.593836679	0.00889762	YWHAH
P27348	0.014095253	24.02251936	0.054293676	0.958226761	YWHAQ
P63104	0.518937545	23.81253528	1.422212738	0.198195023	YWHAZ
P25490	-0.339575997	21.71908791	-1.075128786	0.318168678	YY1
O15391	-0.221535216	21.76925561	-0.726301963	0.491350925	YY2
O96006	-0.791490092	21.48289099	-2.62103905	0.034532599	ZBED1
Q96DT7	-0.599331253	22.86963962	-2.96062433	0.021226056	ZBTB10
O95625	-0.225676907	23.64338212	-0.709189758	0.501265463	ZBTB11
O43829	-0.010472489	21.60983745	-0.051930498	0.960043066	ZBTB14
Q13105	-0.625990912	19.50558121	-1.984292252	0.094781099	ZBTB17
Q9HC78	-1.347773193	22.69866469	-4.477884664	0.002914676	ZBTB20
Q9ULJ3	-0.280567151	20.99014077	-0.615647653	0.557714098	ZBTB21
Q86T24	-0.417556313	20.83479383	-2.196968137	0.064235829	ZBTB33
Q9NUA8	-0.530696813	19.93444405	-1.465737605	0.186385407	ZBTB40
Q5SVQ8	-0.331988449	19.10332249	-1.247025572	0.252713637	ZBTB41
Q96K62	-0.674875298	20.47407107	-2.120760043	0.08786782	ZBTB45
P10074	0.406467719	18.50039758	1.033654717	0.341404966	ZBTB48
O95365	0.315326648	18.63667516	0.757050036	0.473863554	ZBTB7A
O15156	-1.260730842	17.96933491	-2.20975779	0.069465758	ZBTB7B
Q96GY0	0.395716977	21.79362594	2.697049618	0.030937288	ZC2HC1A
O75152	-0.367234014	22.01916281	-1.950933897	0.092278584	ZC3H11A
Q5T200	0.258803212	22.73598488	1.017990767	0.342756551	ZC3H13
Q6PJT7	-0.015680758	23.34964961	-0.08049778	0.938107113	ZC3H14
Q8WU90	0.271045463	24.45848533	0.614026104	0.558725451	ZC3H15
Q86VM9	-0.178366336	22.68987392	-0.631232294	0.548050038	ZC3H18
Q8IXZ2	0.152166346	21.64022667	0.498620324	0.633416091	ZC3H3
Q9UPT8	0.22438967	22.45978155	0.89502143	0.40066762	ZC3H4
Q8IWR0	-0.023665256	21.74525433	-0.147289323	0.887079482	ZC3H7A
Q9UGR2	-0.289200108	20.53700159	-1.539482254	0.167824167	ZC3H7B
Q7Z2W4	-0.267303559	24.45682736	-1.712258472	0.13082614	ZC3HAV1
Q96H79	-0.009972418	23.00991154	-0.053477475	0.958854052	ZC3HAV1L
Q86WB0	-0.221041324	21.38023269	-1.23095218	0.258311206	ZC3HC1
Q9NP64	-0.308179626	21.60740595	-1.757784852	0.122442318	ZCCHC17
Q9NUD5	-0.001276405	22.40609376	-0.0075842	0.994161546	ZCCHC3
Q9H5U6	0.607098855	20.38845162	1.080365758	0.315987468	ZCCHC4
Q8N3Z6	0.472631898	19.79912322	2.686787293	0.031398965	ZCCHC7
Q6NZY4	-0.023749284	22.73307862	-0.10127237	0.922189925	ZCCHC8
Q8N567	-0.544786079	21.38474885	-3.63771372	0.008394965	ZCCHC9
Q8TBF4	0.621938455	20.79675809	1.897473191	0.099815932	ZCRB1
Q8IUH4	0.029070401	22.71039581	0.154659629	0.881478994	ZDHHC13
Q8IUH5	0.117340206	21.70286842	0.344939902	0.740328456	ZDHHC17
Q5W0Z9	-0.068135697	21.21533064	-0.233629616	0.821995291	ZDHHC20
Q6UX98	0.214867622	23.63329809	0.629719456	0.548983687	ZDHHC24
Q9NYG2	-0.882673253	24.44524919	-4.873514004	0.002836537	ZDHHC3
Q9C0B5	-0.178947153	20.06127351	-0.613684317	0.558938761	ZDHHC5
Q9H6R6	-0.026939358	19.71324824	-0.083046851	0.936152256	ZDHHC6
P37275	-0.082894281	24.0333958	-0.203909841	0.846525978	ZEB1
O60315	-0.265040478	22.13995698	-0.821600595	0.43853808	ZEB2
Q8TCF1	0.308888234	22.09449319	1.520561025	0.172418195	ZFAND1
Q9H8U3	-0.883018269	19.20910386	-2.707820684	0.03046035	ZFAND3
O76080	-2.146668868	18.77323516	-4.745491014	0.005232445	ZFAND5
Q6FIF0	-0.882236137	22.76370704	-3.995956512	0.005278218	ZFAND6
O60293	-0.287189553	20.92781275	-1.625490448	0.148331288	ZFC3H1
Q15911	-0.330384638	18.92799561	-1.323975722	0.234021889	ZFHX3
Q86UP3	0.228109654	20.54121702	0.9076208	0.394417021	ZFHX4
Q07352	-0.266380159	24.90107103	-1.290589079	0.238061857	ZFP36L1
P47974	-0.051311895	19.82383762	-0.237482411	0.819121579	ZFP36L2
Q8NB50	0.690456552	19.57713532	2.354828153	0.065581992	ZFP62
Q96JP5	-0.175800339	22.63315655	-0.987769492	0.356352467	ZFP91
O95159	0.205421821	23.1595295	1.396285961	0.20554455	ZFPL1
Q96KR1	0.57120622	22.7896573	3.255491382	0.014063106	ZFR
P0DTL6	-0.378710078	22.17183133	-2.181900131	0.065677142	ZFTRAF1
P17010	-0.174838231	22.05397853	-0.617640123	0.556472903	ZFX;ZFY
Q9HBF4	-0.752547271	19.96325973	-2.24119601	0.066533887	ZFYVE1
Q7Z3T8	0.981482265	21.97760523	5.611942898	0.000822047	ZFYVE16
Q96K21	0.161832374	23.81238278	0.599937709	0.567558168	ZFYVE19
Q9BQ24	0.171876843	22.77911485	0.673021844	0.522644249	ZFYVE21
Q68DK2	0.365107931	22.0468121	1.463555394	0.19397013	ZFYVE26
Q5T4F4	-0.304646762	21.30278269	-1.050509671	0.341948409	ZFYVE27
O95405	0.451029419	19.0642968	2.349465559	0.051331857	ZFYVE9
Q8N5A5	-0.464787652	20.91643771	-1.791997665	0.116482254	ZGPAT
Q9UKY1	-1.275348897	20.75001676	-6.227250472	0.000813445	ZHX1
Q9Y6X8	-0.085615693	19.38662967	-0.531844476	0.611380138	ZHX2
O95409	0.056187545	20.05802496	0.136551437	0.895251222	ZIC2
P17029	-0.053651275	23.26365898	-0.141511293	0.891474912	ZKSCAN1
Q15776	-0.194925478	21.39568348	-0.694625717	0.509805422	ZKSCAN8
Q96NC0	-0.137602536	20.86431377	-0.279364065	0.789406574	ZMAT2
Q9ULJ6	-0.064937006	22.8615494	-0.346618424	0.739120979	ZMIZ1
Q8NF64	0.051676203	20.53373863	0.153365703	0.882461695	ZMIZ2
O75844	0.411788691	23.88514267	2.036030514	0.081419242	ZMPSTE24
Q9UBW7	-0.189234414	22.11334479	-1.025996592	0.339223741	ZMYM2
Q14202	-0.258605525	22.81172356	-1.199836597	0.269446503	ZMYM3
Q5VZL5	-0.320052798	22.12758703	-1.615866135	0.150402979	ZMYM4
Q15326	0.273469564	21.89688272	1.197945857	0.270135989	ZMYND11
Q9ULU4	-0.319767286	22.17999434	-1.433500028	0.195069518	ZMYND8
Q9H2Y7	0.030106762	22.57057727	0.103810562	0.920247663	ZNF106
Q8NC26	0.147829911	21.36774701	0.59086517	0.573289428	ZNF114
P58317	0.432499069	21.06079433	1.113657881	0.308312195	ZNF121
P52739	0.652853322	21.03623189	0.971155932	0.369216788	ZNF131
P52746	-0.627821024	16.94593645	-2.018117525	0.090453293	ZNF142
P52747	-0.464351344	22.31110958	-2.089004342	0.07530848	ZNF143
Q15072	0.421917304	19.83822132	1.066531449	0.321775689	ZNF146
Q9UQR1	-0.460305106	22.90798341	-2.084336542	0.075828079	ZNF148
O15231	-0.393015815	21.34886476	-1.320557643	0.235090481	ZNF185
O14628	0.091194519	20.59538012	0.514901674	0.622565553	ZNF195
O43670	0.208803834	25.10191702	1.021558468	0.341178645	ZNF207
Q9UL59	0.449903707	20.56851328	1.816241241	0.129502692	ZNF214
O75362	-0.284685195	21.62085778	-1.283678177	0.240336187	ZNF217
Q9P2Y4	-0.296942978	20.73568433	-0.898434557	0.41044369	ZNF219
P17026	0.348264584	22.14190496	1.792392321	0.116415153	ZNF22
Q9NZL3	-0.199622667	18.27090827	-0.675619174	0.521089965	ZNF224
P17028	0.349763668	21.89477546	1.130560603	0.295688808	ZNF24
Q9NRM2	1.289226464	23.28193354	4.989215842	0.001611292	ZNF277
Q8ND82	-0.653400035	21.67510975	-3.893241669	0.006017474	ZNF280C
Q9Y2X9	-0.008064924	22.85349643	-0.036157882	0.97217164	ZNF281
A6NFI3	-0.063720415	19.89269656	-0.408309875	0.695315425	ZNF316
Q5VUA4	0.055225322	19.69756578	0.356842747	0.731783083	ZNF318
Q5BKZ1	0.180178931	23.68460658	0.829598256	0.434293217	ZNF326
Q9Y3S2	0.087709571	22.43351199	0.250929085	0.809115662	ZNF330
Q9UL40	0.058796491	23.91175891	0.189934178	0.856888885	ZNF346
Q5T0B9	-1.440501991	21.97642488	-6.937087419	0.000229695	ZNF362
Q8TF68	-0.631986	22.98290963	-3.557935379	0.009333179	ZNF384
Q9H9D4	0.179134632	21.50724416	0.474110309	0.649934108	ZNF408
Q96SQ5	0.137868693	21.21180378	0.501618297	0.631410722	ZNF417;ZNF587
Q9H8G1	0.250385942	17.48823048	0.703178908	0.50477876	ZNF430
Q8N0Y2	-0.324258881	20.63152879	-0.957055614	0.370593384	ZNF444
Q9Y4E5	0.507752095	19.8167741	1.714342897	0.130430647	ZNF451
Q14592	0.087207299	21.73841523	0.179084907	0.862972728	ZNF460
Q96MX3	1.439053562	22.06679704	3.103954768	0.021194486	ZNF48
Q96F45	1.286001133	19.15420816	3.00860969	0.023939115	ZNF503
Q96ME7	-0.130265442	23.52230721	-0.786760647	0.457369753	ZNF512
Q96C55	-0.332608868	18.60192675	-1.264837517	0.262099152	ZNF524
Q8TF50	-0.026620334	20.16249581	-0.097931478	0.924747292	ZNF526
Q9H707	-0.06528112	20.94690962	-0.144722676	0.889031451	ZNF552
Q8TBZ8	-0.223046562	24.13299742	-0.722489435	0.493548609	ZNF564
Q6ZN55	0.220675628	21.26924825	1.035975257	0.334860544	ZNF574
Q8NAF0	-0.017763941	23.39745029	-0.072562368	0.944195568	ZNF579
Q9P0T4	0.83205515	20.57663484	2.192721622	0.064638771	ZNF581
Q9NXT0	0.08014389	22.68037078	0.222243961	0.830504583	ZNF586
Q92610	0.077445866	20.32085261	0.207235344	0.841758791	ZNF592
O00488	-0.414525785	24.4761354	-1.118025801	0.3006554	ZNF593
Q96LX8	-0.515454458	20.67148195	-2.493420976	0.041577893	ZNF597
Q86UK7	0.467608611	21.9983433	2.496116791	0.041414626	ZNF598
Q9ULD9	-1.571643416	20.21318945	-1.024894881	0.345198413	ZNF608
O15014	-0.548411479	22.66388008	-2.629466015	0.034113383	ZNF609
Q5T7W0	0.213953919	19.02779454	0.097605943	0.926066575	ZNF618
Q969S3	0.509622353	24.8889332	2.298288277	0.055339296	ZNF622
Q9UEG4	0.186476781	20.12323383	1.025342568	0.339511271	ZNF629
Q14966	-0.509747951	22.39032705	-2.437995759	0.045085743	ZNF638
Q9H582	-0.564965186	21.07485666	-1.767056533	0.127974413	ZNF644
O15015	-0.101445367	19.89681082	-0.463233205	0.657333525	ZNF646
Q9Y2D9	-1.187722871	19.47720674	-4.018291816	0.007069216	ZNF652
Q8IZM8	1.103653578	19.68619151	2.509256051	0.046211586	ZNF654
Q96K58	0.24211234	21.84400049	1.009519107	0.346526263	ZNF668
Q499Z4	0.47531602	20.75892937	1.470712087	0.1920972	ZNF672
Q8N1G0	-0.395303766	20.90223384	-1.346249548	0.227164566	ZNF687
Q96CS4	-0.636951154	18.60923727	-1.691905245	0.134748107	ZNF689
Q5TEC3	0.582186519	20.70403686	1.07995341	0.316158774	ZNF697
Q9H7S9	-0.08356299	21.08044586	-0.59392425	0.571353198	ZNF703
Q9Y462	-0.507509459	19.36221442	-1.161372724	0.283766511	ZNF711
Q8NDX6	-1.514471053	21.40808338	-7.839760867	0.000106862	ZNF740
Q7L3S4	-0.862701331	21.74202284	-3.623253828	0.015380352	ZNF771
Q8NCA9	-0.012020522	17.57212476	-0.027793249	0.97860717	ZNF784
Q6DD87	0.019621199	23.13726276	0.091397349	0.929751733	ZNF787
Q3KP31	0.151541845	18.41804465	0.418086077	0.688481465	ZNF791
Q96GE5	0.802632192	18.94378855	2.012884373	0.091109542	ZNF799
P17098	1.122025049	20.07564727	0.865422758	0.415637712	ZNF8
Q2TB10	0.13525657	21.70867954	0.66920965	0.524930814	ZNF800
Q5CZA5	-0.192241043	16.68603362	-0.695659395	0.50919623	ZNF805
P16415	1.256307015	21.09309625	3.361124716	0.020331883	ZNF823
Q96NB3	0.39392575	21.86165433	2.257137219	0.058791515	ZNF830
Q9P2E3	0.234285437	21.96163802	1.188200331	0.273713384	ZNFX1
Q9BRT8	0.454058244	21.58725265	1.833275585	0.109662002	ZNG1A;ZNG1B;ZNG1C;ZNG1E;ZNG1F
Q9UHR6	-0.194468567	21.62793041	-1.206073346	0.267182671	ZNHIT2
Q15649	-0.110465769	21.23494858	-0.374823774	0.718951498	ZNHIT3
Q9NWK9	-0.187312497	21.45060499	-0.352537877	0.73486903	ZNHIT6
O60232	-0.047670937	25.0137597	-0.295913371	0.775930078	ZNRD2
O75312	0.638738267	22.34756749	2.514242049	0.040333957	ZPR1
O95218	-0.074773788	24.00164389	-0.356044811	0.732354684	ZRANB2
Q6NSZ9	-0.207974163	21.41315365	-0.476349339	0.654069005	ZSCAN25
Q16670	-0.441567651	22.56866367	-1.745488075	0.124654907	ZSCAN26
Q9HCJ5	-1.97452677	18.63650505	-1.380784431	0.210053868	ZSWIM6
A7E2V4	0.114318942	20.22966839	0.373314631	0.720024789	ZSWIM8
O43264	-0.141359818	22.56272449	-0.744124313	0.4811633	ZW10
Q9H900	0.102146662	22.13050811	0.478488145	0.646967838	ZWILCH
O95229	-0.027914032	22.05481782	-0.071829589	0.944758002	ZWINT
Q2QGD7	-1.469363036	17.6579918	-1.839589778	0.108653303	ZXDC
Q9C0D3	-0.713394282	22.26723593	-4.105556104	0.00459734	ZYG11B
Q15942	0.367161441	23.71308936	2.014947693	0.083985907	ZYX
O43149	-0.198899169	21.80709652	-1.150457116	0.287943855	ZZEF1
