## Supplemental Table 5 for "eIF3d drives cholesterol biosynthesis required for KSHV lytic replication"

Gene	log2 FC [si-eIF3d DMSO - si-Neg DMSO]	log2 FC si-Neg Torin - si-Neg DMSO]	annotation
AACS	-0.6163147	-0.3737883
AAGAB	0.06092494	-0.5374498
AARSD1	0.54008915	0.22083127
AASS	-0.0159692	-0.5796459
ABCA1	-1.7349269	1.14058551
ABCB1	-0.433857	0.76086499
ABCB8	-0.4884558	0.00358727
ABCD1	-1.6872142	0.03693789
ABCF1	0.72087562	-0.1647151
ABLIM1	1.11701383	0.43132559
ABRAXAS2	0.80488119	0.78498875
ABT1	0.51629569	0.17362261
ABTB2	-0.5111099	1.05505425
ACAA1	0.49194589	0.00828296
ACACA	-0.1034086	-0.5872757
ACADM	-0.4280748	0.02630058
ACADSB	-0.5543647	-0.184358
ACBD5	0.89724139	0.75269766
ACP2	0.57533889	0.26843804
ACP6	0.31508595	0.79117487
ACTBL2	0.99999883	0.66804191
ACTN4	0.24867186	0.40298891
ACTR1B	0.27658183	0.50984662
ACTR8	-0.3716678	-0.2839922
ACY1	0.46046554	0.54534708
ADAM10	-0.1474379	0.65426349
ADAMTS12	0.43914256	0.54535875
ADAMTSL3	-0.308351	1.55308152
ADAMTSL4	-0.6687372	0.64293366
ADAR	-0.4419256	-0.008234
ADD1	-0.4767318	0.0033891
ADGRG6	0.35033518	1.56947533
ADI1	-0.23988	-0.6212678
ADPGK	-0.843693	-0.115238
ADSL	0.76890036	0.1131366
AFAP1L2	0.40028112	-0.091782
AFF3	-0.7118972	-1.9324491
AFF4	-0.7766155	-0.5685781
AGAP3	-0.974441	0.19927801
AGGF1	-0.4744352	0.04758389
AGK	0.42554772	0.09637872
AGPAT1	-0.5005033	0.28343999
AHCY	0.44095288	-0.1675671
AHDC1	-0.6802553	-0.1924902
AHNAK	0.65184502	0.52136442
AHNAK2	1.56555143	0.50521952
AHR	-0.9153454	-0.8243133
AIDA	-0.2481397	0.58889327
AIFM2	-0.4060556	-0.5411227
AIP	-0.0500543	0.44758095
AK4	-0.431529	-0.2421659
AK6	-0.0232524	-0.5170211
AKAP12	-1.0072011	1.99185192
AKR1A1	0.28472439	0.4025262
AKT1	-0.444999	0.01105322
AKT3	-0.5018539	-0.2664953
AKTIP	0.57952489	0.1875949
ALAD	-1.1312428	-0.1664519
ALB	-0.1572956	-1.8387408
ALCAM	0.28669128	1.36140522
ALDH16A1	0.45213862	0.48450794
ALDH1B1	-0.4444645	0.23180477
ALDH1L2	-0.9972781	-0.1054459
ALDH3A2	0.04868315	-0.5022701
ALDH4A1	0.30250274	0.43165044
ALDH6A1	-0.9988785	0.75858329
ALDOC	-1.3281634	-0.8841976
ALG13	0.57975727	0.06841469
ALG14	1.69700307	1.38639881
ALG9	0.56938987	0.06160387
ALKBH3	-1.4348213	-0.1358577
ALKBH6	-0.6562685	-0.2053783
ALPK2	0.65109702	0.51375251
ALS2	0.77238803	0.15856011
AMDHD2	0.09004475	0.54217103
AMER1	-2.2427267	0.21430776
AMFR	-0.7068214	-0.5930964
AMMECR1	0.69736842	-0.2256454
ANAPC11	-0.8127863	0.26646804
ANAPC4	-0.4190375	0.0464822
ANK3	1.08439332	0.40782709
ANKLE2	0.50236648	0.0561552
ANKMY2	-0.2803684	-0.5865118
ANKRD2	0.65752023	0.98279229
ANKRD26	0.4245655	0.34250771
ANKZF1	-0.7645501	-0.0586948
ANO6	0.18802476	0.53825336
ANP32B	-0.2317366	0.52398231
ANPEP	0.00422355	0.72020102
ANTXR1	-0.6396023	0.30935772
ANXA3	-0.1430136	0.66890579
ANXA6	-0.5035876	-0.3550492
AP1G2	-0.9421779	-0.0426105
AP1S3	-0.6725286	-0.0139317
AP4S1	-0.5168711	-0.0117681
APAF1	-0.6886346	0.21527706
APC	0.44487731	-0.2041207
APEH	0.55417647	0.45512053
APLP2	-0.5299496	0.79090866
APOB	-1.4492039	0.54344026
APOBEC3B	-0.7216626	-0.758968
APOL1	-1.0600375	-0.5199804
APOL2	-1.7689688	-0.4754865
APP	-0.7476338	0.51728321
APPBP2	0.81429568	0.39829735
APPL2	0.15538737	0.4518386
AREL1	-0.7363911	-0.0073371
ARF5	-0.7526281	-0.1736041
ARF6	-0.7913654	0.25268993
ARFGEF1	-0.3829465	-0.0716659
ARFIP2	-0.6035342	-0.4886708
ARG2	-2.8040025	-2.3795393
ARHGAP26	0.59609231	0.08165329
ARHGAP32	-0.9510358	-0.2163565
ARHGAP35	-0.4426123	-0.1997336
ARHGAP42	-0.6545918	-0.2024549
ARHGEF10L	-0.4091792	1.02859673
ARHGEF11	-0.5144964	0.31004375
ARHGEF12	-0.4694148	0.47232985
ARHGEF2	0.79832824	-0.5059174
ARID1B	0.55358394	0.2633526
ARIH2	-0.5135257	0.03100004
ARL1	-0.4306464	-0.1789805
ARL6IP1	0.66884481	-0.1183309
ARL8A	0.34216762	0.55514971
ARMC5	0.19228239	-0.7575491
ARMC9	-0.5869114	0.32679625
ARMCX3	-0.6506224	-0.2202936
ARNT	-0.4970993	0.0016303
ARPIN	-0.7679025	-0.6708048
ARRB1	-0.878619	-0.694841
ARRDC3	-0.9972974	0.40378609
ARSA	-0.1899967	0.75889597
AS3MT	-0.5634485	-0.2827594
ASAP1	-0.6090029	0.09012729
ASB3	-1.3162089	-1.1082136
ASB7	-0.967033	0.00536037
ASDURF	-0.5858183	0.03446496
ASL	0.42455738	0.42466424
ASMTL	-0.7910317	0.32688721
ASNS	-1.3943388	-0.793206
ASPH	-1.0643126	0.09858787
ASPM	-1.3068492	1.16495344
ASPSCR1	0.54977944	0.47619542
ATAD1	0.32664606	0.22804472
ATAD2B	-0.148592	-0.5115838
ATAD5	-1.3081471	-0.2957312
ATG101	-0.9669012	0.11814883
ATG16L1	-0.5459293	0.03963421
ATG2A	-0.705816	-1.0667944
ATG3	0.73540273	-0.0356528
ATG4A	0.99964402	-0.9326606
ATG9A	0.46208678	-0.5894735
ATL1	-0.7201142	-1.5698873
ATL2	0.41510921	-0.4300189
ATOX1	0.33673005	0.31382897
ATP10A	1.25579942	1.08835927
ATP11A	-0.5548998	0.11967789
ATP11B	-0.6041265	0.06892547
ATP13A2	0.83813118	0.10097798
ATP23	0.25339552	0.65675943
ATP2B4	-0.7387129	-0.4586851
ATP6V0A1	0.69331428	0.04451931
ATP6V0D1	-0.5452314	-0.4839368
ATP6V1B2	0.57910074	-0.0032682
ATP6V1D	0.84827492	-0.090155
ATP6V1E1	0.47604267	-0.0951271
ATP6V1F	0.7927386	-0.1791226
ATP6V1H	0.6842359	-0.0669511
ATP7A	0.56508287	-0.4304052
ATRAID	-0.5885322	-0.2471669
ATXN1	-0.8554353	-0.1619648
AUH	0.66523264	-0.1909042
AURKB	-0.7088575	0.34542413
AXL	0.34428173	1.98917372
B3GNT2	-0.1488467	-0.5590952
B4GALT1	0.46297308	-0.6216438
B4GAT1	-0.6550349	0.12651513
B9D1	-0.3572963	0.73665488
BAD	1.26758809	0.7892874
BAG4	1.61928809	0.73211508
BAIAP2L1	-0.4647571	-0.2489103
BAZ1A	-0.3002212	-0.8346046
BAZ2A	-0.0072674	-0.696486
BBX	-0.5703523	-0.1586814
BCAR3	0.43459699	-0.3386123
BCCIP	0.54875671	-0.1378197
BCKDK	-0.7858125	-0.0738609
BCL2L1	0.91880537	0.48637247
BCL9L	-1.1315833	0.42299509
BCLAF3	0.2644317	1.00545123
BCORL1	-0.9498909	-0.230719
BCR	-0.8508423	-0.1580876
BICD2	0.02412915	-0.5635059
BIRC6	-0.8448408	-0.201745
BLTP3B	-1.0273481	-0.2747562
BLVRB	-0.6170536	-0.2543024
BMP1	-0.5548018	0.15953641
BPNT2	-0.5649795	-0.1813937
BPTF	-0.6900798	0.11081601
BRAF	-0.7097081	-0.1725446
BRAT1	-0.6985757	-0.4541294
BRD2	-0.3818468	-0.4506923
BRD3	-0.7568439	0.24698961
BRD4	-0.6494534	0.07348176
BRIP1	-0.8889192	-0.4476706
BRMS1L	-0.7581434	0.046275
BROX	0.22744333	0.59008589
BTD	-0.5879866	1.25977325
BTRC	0.22700351	-1.010809
BUD23	0.60509831	-0.2055278
BZW1	0.50351072	-0.3163598
C11orf68	0.20126216	0.76118408
C15orf40	-1.2805699	0.09755708
C16orf87	1.03784499	-0.6471585
C1orf122	-1.6678084	-0.737332
C4A;C4B	-0.2418911	0.6294628
C4BPA	-1.6037831	-0.0239248
C6orf47	0.56823669	-0.1720411
C8orf33	0.48047787	-0.1152876
CA2	-0.51361	-0.1961345
CACHD1	-1.3046031	0.34844839
CACNA2D1	-0.8026096	0.48572907
CALCOCO1	0.76393371	-0.1474128
CAMK1	-0.5428044	-0.1579327
CAMKK2	0.132735	0.874061
CAP1	0.43654784	0.13638662
CAP2	0.4989774	0.14415763
CAPG	0.56215778	0.70163714
CAPN5	-1.6121613	-0.410085
CARD10	-0.6244719	0.34910578
CARMIL1	-0.5166794	0.02741485
CARS2	0.86764574	0.143401
CAV1	0.69293548	0.02612446
CAVIN1	0.64538444	0.3978973
CBR4	0.06873934	0.63987225
CBS	-1.3602346	-0.8916806
CBX1	-1.0009378	-0.2845314
CBX4	-1.7000535	-0.6766426
CBX5	-0.6580388	0.27919216
CCBE1	-1.0201984	-0.3818757
CCDC124	0.57360758	-0.04379
CCDC127	-0.4888171	0.21920143
CCDC186	-0.4778429	0.28091184
CCDC43	0.84470249	0.2983789
CCDC47	0.25555177	-0.4102918
CCDC50	-0.753925	0.36140698
CCDC59	0.5509731	0.05167168
CCDC71	-1.3444633	0.32791099
CCDC82	-0.029527	0.71899533
CCDC91	-0.1050252	0.74032288
CCDC97	-0.4606284	-0.4091712
CCL15;CCL23;CCL3;VG14	-0.0922002	-1.57552
CCM2	-0.0255121	0.60604774
CCN1	-0.9744523	-0.0818729
CCNC	-0.832886	0.03115492
CCNY	-0.5521278	0.05925822
CCNYL1	-0.9953303	-0.0853395
CD109	0.44663764	0.57703323
CD276	-0.930894	-0.8388887
CD2AP	0.06597772	0.46924685
CD320	-0.5944415	-0.3236171
CD40	0.70776559	0.12169889
CD44	1.03066351	0.5224512
CD70	0.38583687	0.5543669
CDC123	-0.6071083	-1.0868086
CDC42BPA	-0.6207347	-0.0792062
CDC42SE1	0.71647733	-0.4384533
CDH2	0.60880094	0.96392633
CDH6	-1.757579	0.86789515
CDK1	-0.7087062	0.06370597
CDK16	0.58766848	0.10079233
CDK17	-0.75922	0.22801571
CDK19	-0.5769409	0.57555702
CDK4	-0.6597273	0.204822
CDK6	-1.2010239	0.2619668
CDR2	-0.3688647	1.2822326
CEBPD	-1.4696143	-1.9883809
CELSR1	-1.0562832	0.70241657
CEMIP2	-0.5451508	0.23267493
CENPP	-0.9788439	-0.1018667
CEP192	-0.3147164	0.90515738
CEP250	-0.5384056	0.68268469
CEP55	-1.3303528	0.59539772
CEP95	-0.9151899	0.67612859
CERK	0.55114198	-0.5548514
CERT1	-0.4561617	-0.1292349
CFAP410	-0.9262064	0.50069353
CGAS	-0.3817401	-0.9363183
CGGBP1	-0.6822525	0.5244038
CGN	1.34584781	-0.0241395
CGNL1	-0.7426584	-0.1729379
CHAF1B	-0.4566362	-0.6705993
CHCHD5	-1.4348722	0.29456385
CHCHD7	-1.0151058	-0.3965873
CHD1	-0.7312903	0.00237799
CHD7	-0.4886086	0.01275487
CHD9	-0.7684241	-0.4021037
CHEK2	-0.5690608	-0.0609318
CHIC2	-1.0504693	0.04518954
CHKB	0.21905985	0.59767761
CHLSN	0.85502638	0.55947774
CHMP1B	-0.67984	0.20676686
CHMP2A	-0.5547136	0.0760362
CHMP3	0.53629374	-0.1313928
CHP1	-0.6697063	-0.2108976
CHPF	0.82812766	0.10870118
CHPF2	-1.9607906	0.12339729
CHST12	-0.9993775	-1.4445808
CHSY1	-0.5030639	-0.3210689
CHUK	-0.5459039	0.000329
CIAO2B	0.42325166	0.14904297
CIAO3	0.44782593	0.33366652
CLCN3	-0.567037	0.03449146
CLCN7	-0.7334565	-0.119689
CLDND1	-0.6504165	0.25449169
CLIP1	0.39567322	-0.1430206
CLK1	-0.5793969	-0.499257
CLMP	-1.2401519	0.0647766
CLN8	-1.2163503	-0.0760717
CLPB	-0.4038495	-0.235688
CLPTM1	0.60772833	-0.9247075
CLUAP1	-0.0814327	0.93839928
CLUH	-0.367553	-0.5346789
CLYBL	0.9531887	0.88088277
CMC1	0.32589069	0.84957288
CMSS1	0.43160985	0.16019991
CMTM3	-1.4678632	-0.7104118
CNK3/IPCEF1;CNKSR3	-1.2626156	-0.030196
CNNM4	-0.2391177	-0.8548719
CNOT6	-0.6103998	-0.2137995
CNP	-0.4092639	-0.1157915
CNPY2	0.37496006	0.2404874
CNPY3	0.46560887	0.82533633
CNTNAP1	0.74882185	0.4125878
COA5	0.45900052	1.27404144
COL12A1	0.09262364	1.90848055
COL18A1	-0.2547212	0.50533088
COL4A1	-0.4422251	1.06833448
COL4A2	-0.2469689	1.06192344
COL4A5	0.83251264	0.26078643
COL5A2	0.01104123	1.36995458
COL7A1	1.78978271	0.92400876
COLGALT1	-0.6013418	0.02439268
COMMD1	0.8424086	0.16801042
COMMD3	0.68221113	0.13219428
COMMD6	0.70877142	-0.1062943
COMMD8	0.55020268	-0.1331111
COMT	0.20717697	0.77473408
COPS7A	0.61218184	-0.4301547
COPS8	0.43979562	-0.0200589
COQ5	-0.1798239	1.09140805
COQ6	0.3710959	1.00654853
COQ8A	-1.9965763	1.28596316
CPEB2;CPEB3	0.74532783	0.36358917
CPNE1	-0.6009944	0.10939385
CPNE2	-1.141265	0.18210529
CPOX	-0.7492226	-0.2725659
CPPED1	0.53407638	0.1901294
CPS1	-0.6905241	-0.0468668
CRABP2	-0.1963941	-1.5773068
CRACR2A	-0.0408924	0.55470133
CRADD	-0.1410943	0.62228514
CREBBP	-1.1525965	0.1072273
CREG1	0.87254513	0.42034459
CRISPLD2	-1.2661641	1.02335487
CRK	-0.6869674	0.03842707
CROT	-1.2951081	-0.2424413
CSDE1	0.04574424	-0.8102047
CSF1	1.04842072	0.03087959
CSK	-0.4184011	-0.0337753
CSNK1G3	-0.5486111	0.21141894
CSRP1	0.58128472	0.06021259
CSTF1	-0.5976777	0.00444292
CSTF3	-0.7184306	0.03760335
CTBS	0.70348296	0.72917538
CTDP1	-0.411749	0.12647036
CTDSP1	-0.6769531	0.14088976
CTDSPL	-0.8511764	-0.3850948
CTDSPL2	-0.7964017	-0.211318
CTH	-1.2435515	-0.4519312
CTNNA1	0.45407908	0.33406595
CTNNB1	0.26753241	0.64284068
CTPS2	-0.6491356	0.05373367
CTSA	0.62627171	0.44685325
CTSB	-0.6164416	-0.4881205
CTSD	0.13740232	0.54300732
CTSS	0.41720566	1.07758712
CTSV	-1.6283158	0.82560134
CTTNBP2NL	0.59433169	0.11347458
CUL1	-0.6964044	-0.0044853
CUL3	-0.7488194	-0.1039699
CUL4A	0.36736296	-0.0104469
CUL7	-1.2648114	0.55003881
CUX1	0.46350463	-0.0573585
CUX1	0.46350463	-0.0525121
CXXC1	-0.1234389	0.50527386
CXXC5	0.02971328	1.7957465
CYB5R1	-0.5111297	0.01789888
CYBA	-1.491356	-0.751246
CYCS	0.71709528	0.65946605
CYFIP2	0.77635484	0.26563045
CYP24A1	0.15048621	1.60007296
CYSTM1	1.09603519	1.16914887
DAD1	-0.6346792	-0.1228567
DAGLB	0.71878805	-0.0049333
DAPK1	-0.814254	0.41852988
DAXX	-0.6053656	0.21795694
DAZAP1	-0.758388	0.15507464
DCAF1	-0.6855331	0.16719589
DCAF12L1	-0.6106418	-0.2747777
DCAF16	-1.1671112	0.10825674
DCAF6	-1.2002257	0.06547994
DCAF7	-0.539986	0.43756496
DCAF8	-0.5639713	-0.1056111
DCTD	-0.9868399	-0.0766293
DDA1	-0.7637478	-0.0863269
DDAH1	0.39055366	0.15981112
DDAH2	0.00978711	0.80986007
DDB2	1.05680004	0.25419091
DDX27	0.5145984	0.2309845
DDX28	-0.0233133	0.50271024
DDX3X	0.48676902	0.01053486
DDX42	0.54706034	0.23244857
DDX59	-0.1280509	0.62173388
DEK	-0.522557	0.04123784
DENND2B	-0.8804857	-0.002524
DENND5B	-1.0341233	-0.0663276
DENND6A	0.0213452	0.41634696
DESI1	-1.6798693	-0.0831604
DGCR2	0.16190095	0.61805487
DGKE	0.22315091	-0.6903836
DGKH	0.60023772	0.92628581
DGKZ	0.01316646	-1.0015832
DHCR24	-0.4067037	-0.378149
DHCR7	-0.7978196	-0.4535073
DHRS1	-0.5902314	0.34821664
DHRS11	1.16580801	0.32794934
DHX29	0.3977271	-0.371277
DHX32	-1.2820443	0.25777404
DHX34	-0.5144469	0.2189225
DHX38	-0.5237364	-0.1363708
DICER1	-0.6166315	0.30724136
DIP2B	-0.5318831	0.02524215
DIPK2A	-0.395941	-0.7468815
DIXDC1	-1.4166259	-0.5617692
DKK3	-1.5547249	-0.3863208
DLGAP5	-0.6828096	-0.5069263
DLST	0.73680339	0.16226885
DMD	-1.1338635	-0.6312026
DMXL2	-0.6342874	-0.216269
DNAAF10	-0.4864245	0.24546357
DNAJA1	0.0401911	-0.8556013
DNAJB14	-0.1986277	-0.9020039
DNAJB4	-0.1610968	-1.0865418
DNAJC10	-0.9711999	0.29854427
DNAJC3	-0.7146591	-0.2106803
DNAJC5	-0.8507083	-0.733861
DNAJC7	0.20668176	-0.5874481
DNAJC8	0.5426701	0.06332579
DNASE1L1	-0.8411226	0.16797064
DNM3	-0.8841908	-0.8726192
DNMT3A	-0.7505563	-0.4582045
DNMT3B	-1.1849777	-0.2114913
DNPEP	0.10021633	0.43095986
DNTTIP1	-0.5903532	-0.0510922
DOCK1	0.3697604	0.48582896
DOCK10	-0.5549391	-0.0365418
DOCK11	-0.5817092	0.51323508
DOCK5	0.26787948	0.70151877
DOCK9	2.78126899	1.37548777
DOP1B	-0.3496535	0.62591076
DPM3	1.17512595	0.87166515
DPY19L3	-0.5625308	0.27347215
DPYSL2	-0.282387	-0.5024595
DROSHA	-0.9647977	-0.2688259
DSP	0.32487484	-1.0752854
DTD1	0.86790901	0.32021167
DTX3	-0.9160823	0.11960515
DUSP3	-0.1244508	-0.4188637
DXO	-0.5141589	-0.0055957
DYM	-0.9885758	-0.5780428
DYNC2I2	-0.6615454	0.18561839
DYNLL2	1.8395073	0.90688684
DYRK1A	-0.5090164	0.28295537
DYSF	-0.073486	1.04276948
EBP	-0.9177844	-0.5460264
ECD	0.24910326	-0.8576642
ECE1	-1.4674708	-0.4669629
ECI1	0.63299998	0.32472381
EDEM1	-0.948839	-0.6867278
EDEM3	-0.3935539	0.02221797
EDIL3	0.17464838	1.15030576
EDRF1	-0.1991167	-0.6796537
EEA1	0.39479785	0.12382236
EEF1A1;EEF1A1P5	1.70624579	0.02255394
EEF1B2	1.14677416	0.66075876
EEF1G	0.2877171	-0.4640737
EEF2K	-1.0578448	0.67295893
EFCAB14	-1.2601327	0.59110785
EFEMP2	-1.3076409	0.10304655
EFL1	0.37571473	0.05156417
EFNA5	-0.6537747	0.58754158
EGFR	0.4616033	0.15229038
EHBP1L1	-0.4728308	0.14092969
EHD2	-0.6159431	0.02266617
EIF2A	0.42260103	-0.1946262
EIF3C;EIF3CL	0.43637716	-0.0627997
eIF3d	-2.580971				-0.1095988
EIF4A2	1.27783454	0.22964344
EIF4A3	-0.1451468	-0.5745309
EIF4G3	-0.3799871	0.27840963
EIF4H	-0.3214471	-1.0262213
EIF5	0.57790191	-0.1817892
EIF6	0.5090495	0.07655488
ELF3	0.71419554	-0.164727
ELK1	0.12480598	1.4624007
ELK3	-1.0010878	-1.2854832
ELOA	0.6934113	0.00121862
ELP2	-0.3447691	-0.0887302
EME1	-0.1173832	1.10637237
EML1	-0.4328475	0.66386552
EML2	0.63388038	0.20826165
ENDOG	-0.8614643	0.40064992
ENG	0.57799119	0.56508086
ENOSF1	0.50872655	0.15540754
ENPP4	0.77631315	0.78056643
EOGT	-0.4938494	0.05167097
EP300	-0.7902017	-0.0131499
EPB41L2	0.49226055	-0.0685048
EPB41L4B	0.96059069	1.44172316
EPB41L5	-0.5373259	0.01189328
EPHA2	0.68543703	0.06886128
EPHX1	-0.4182732	-0.2811448
EPM2AIP1	-0.4679983	-0.6687083
EPS15L1	0.581167	-0.0020942
EPS8	-0.5909487	0.14583048
ERAP1	0.38308907	0.62887982
ERBB2	-1.2839757	0.92556472
ERC1	0.50076697	-0.0916489
ERCC2	-0.1942504	0.4427635
ERCC5	-0.9577803	-0.233065
ERG28	-0.8469454	0.00885361
ERMP1	-0.0772321	0.58705389
ESF1	0.65534155	0.24026426
ETFDH	-0.940878	-0.5629762
EXD2	0.58195711	0.51501088
EXOC2	-0.0697627	0.38559629
EZH2	-0.3334947	-0.6327
F11R	0.8822945	1.32790587
F5	-0.6564804	-0.0768807
FADS2	-1.2684866	-1.6295272
FAM117B	-0.8866058	-0.0254963
FAM120C	-0.5804082	0.06471357
FAM136A	0.2643408	0.5732332
FAM20B	-0.5844451	0.39216516
FAM210A	-0.9600813	0.12425344
FAM234A	-0.6226317	0.23512111
FAM3C	-1.0304193	0.23701756
FAM50A	0.64775958	-0.2154738
FAM98B	0.67135285	0.21559456
FANCB	-1.0792119	-0.5729622
FAR1	-0.8074792	-1.0882839
FARS2	-0.7422871	-0.0275806
FARSA	0.442403	0.12884898
FAS	0.90656855	-0.1185924
FASN	-0.4467571	-0.5643969
FASTKD1	-0.3887554	-0.1897081
FASTKD2	-0.834828	-0.4825535
FASTKD5	-0.67697	-0.2739094
FBH1	-0.8029472	0.39161877
FBN1	-0.8085681	0.22102006
FBXL19	-0.5237234	-0.0305531
FBXO4	-0.1210104	0.38580543
FBXO45	-0.6201505	0.1112869
FBXW9	0.11656818	0.67027421
FCHO2	0.56397549	0.26925098
FCSK	0.43799239	0.11941593
FDFT1	-0.4889307	-0.5472554
FDX1	-0.3919848	-0.5984858
FDX2	0.72634718	0.37226084
FDXR	0.94206056	-0.0631682
FEN1	-0.9192952	0.01619011
FGD6	-1.2432777	0.47089956
FGF2	0.46617644	0.6843458
FGFR1OP2	-0.8644572	0.13244388
FHIT	0.99382433	0.94305146
FHL3	0.5680758	0.51584886
FHOD1	-0.4547913	0.09939323
FHOD3	-0.0175542	0.8775203
FILIP1L	0.88354025	0.36185498
FKBP1A	0.47563454	-0.1354497
FKBP7	0.27112981	0.72385195
FKRP	-1.2539425	0.03320702
FLAD1	0.10651909	0.43742676
FLNA	0.88766228	0.51782521
FLYWCH2	-0.8645713	0.07219177
FMNL1	0.17320594	0.82286221
FNBP1L	0.05402354	0.54380431
FNDC3A	-0.878746	-0.1566584
FOXK1	-0.7442403	0.8585176
FOXK2	-0.5997532	0.26096669
FOXP1	-0.8023535	1.09958941
FRA10AC1	-0.7759161	-0.290456
FRAS1	0.09630906	0.92239771
FRK	0.64193372	-1.1837434
FRMD6	-0.1469711	0.91844861
FRYL	-0.4974406	-0.1395626
FTO	0.50207275	-0.1164246
FURIN	-0.2961143	1.25461803
FUT4	1.63007828	1.38975336
FUT8	-1.227488	0.14654627
FYCO1	-0.4249627	1.10474918
FZD2	-0.4572785	1.11947732
FZD6	-0.8966154	0.45051919
FZD7	0.37426082	1.42918413
GAA	0.43297072	0.48045562
GABARAP	0.76748576	0.48958011
GALNT1	-1.1273872	-0.1589915
GALNT10	-0.8998751	-0.2683759
GALNT14	-0.8290275	0.25309775
GANAB	0.43180114	0.18385401
GARS1	-0.5163315	-0.3866635
GBA1	-0.5764212	0.37546704
GBA2	0.15700297	-0.6672924
GBP1	-0.86453	1.29416328
GCDH	-0.4861342	0.16945746
GCLC	-0.8858773	0.26615535
GCN1	0.42943039	-0.0256868
GCNT1	-1.0013757	-0.0539119
GCSH	0.81858701	0.2961464
GDPGP1	0.22098076	0.70333701
GEMIN4	-0.5532791	-0.2338077
GEMIN8	-0.9773554	0.08638532
GET3	0.76392948	0.15158743
GFM2	-0.055742	0.40664262
GFRA1	0.73595427	1.77952413
GFUS	0.3739428	0.34238289
GGA3	0.7151088	0.18359955
GGPS1	-0.6698949	-0.0852905
GIT1	0.19249001	0.579504
GJC1	-0.8076021	-0.4967776
GK;GK3	-0.5563782	-0.4489002
GLA	0.41070711	-0.7610995
GLG1	0.37779892	-0.5477125
GLOD4	-0.0762968	0.48416794
GLRX3	0.5981745	-0.2121008
GLT8D1	-0.6613465	0.36735315
GNAI1	-0.5967837	-0.1058264
GNAI2	-0.3936316	-0.0737195
GNAS	-0.4658964	0.05820033
GNB1L	-0.4692819	0.07246744
GNL1	-0.6244274	-0.0517456
GNL3L	-0.3039447	-0.7572495
GNPDA1	0.30210791	0.45333796
GNPTG	0.76503798	0.31960769
GOLGA4	0.72033862	0.10173994
GOLIM4	-0.5445339	0.43238327
GOLM1	-1.1678176	0.06674779
GORASP2	0.2084846	0.73064651
GOSR1	0.36511439	-0.2138278
GOSR2	-0.5482017	-0.3041637
GPAT4	-0.6309672	0.42226527
GPATCH11	0.68850737	0.02750534
GPC1	-1.316559	-0.1828755
GPC6	0.65924827	0.43853627
GPD1L	0.51843661	0.06215852
GPRIN1	-0.5756531	0.69463693
GPT2	-1.8844314	-1.2037198
GPX3	-1.3629582	-0.9571749
GRB7	1.18489867	-0.7095487
GRN	0.0040328	0.58378019
GRPEL2	0.03375782	-0.7712129
GRSF1	-0.5480909	-0.6521734
GSK3B	-1.2596311	-0.6479089
GSTCD	-0.4709035	0.26824539
GTF2A2	-0.2895833	0.50488992
GTF2H3	-0.0453545	0.38907744
GTF2I	-0.5234566	-0.0144705
GTPBP3	0.62914275	0.36702513
GTPBP4	0.39861227	-0.1333168
GTPBP8	0.64665978	-0.0459149
GUCY1A1	-1.6543973	-0.0624284
GULP1	0.96598491	0.6033971
GUSB	0.76203198	0.41747765
H1-0	-1.0608684	0.73320904
H1-10	0.77110693	1.8497956
H6PD	-0.4594332	0.68327486
HABP4	0.32760636	0.6930109
HACD3	-0.4022034	-0.2663707
HACE1	-1.1598874	0.36042052
HCCS	-0.7671699	0.01143198
HCFC2	0.26762521	-0.9960658
HDAC2	-0.7287364	-0.2033248
HDAC3	-0.7013828	0.00953797
HDAC6	0.15499659	0.8530074
HDHD3	-0.5078596	0.08744622
HEATR3	0.27679532	-0.8708711
HECA	-0.7592432	0.90808797
HECTD1	-0.4994756	-0.569586
HECTD4	-0.1488163	0.53865531
HELZ	-0.8422107	-0.5447231
HELZ2	-0.7847005	-0.2809501
HERPUD2	-1.0703624	0.13618441
HEXA	0.6404568	0.68193575
HINT2	0.94856472	0.54514952
HIRA	-1.3914609	0.09417992
HLA-A	0.71941579	1.13095508
HLA-C	0.74145766	1.2347578
HLA-H	0.76808433	1.21446728
HLCS	-0.5664399	-0.1397116
HM13	-0.5913343	-0.6226695
HMCES	0.61986024	0.21353887
HMGB1	0.23646603	0.49063356
HMGCS1	-0.2789922	-0.9699189
HNMT	-0.6907664	-0.3523247
HOOK2	-0.5387312	0.35557124
HOOK3	-0.4608218	0.00269768
HOXA5	0.65158106	-0.9445014
HP1BP3	-0.5341886	0.53468635
HPCAL1	-0.8613133	-0.113708
HPCAL4	-1.9648967	-1.3006979
HPF1	0.54446146	-0.07
HPS3	-0.6194187	-0.0075199
HPS5	-0.8341923	0.19393381
HPS6	-0.4770112	0.02388296
HPSE	-0.7288905	0.35066774
HSCB	0.43934669	0.18221656
HSD17B7	-0.9125555	-0.2639069
HSF1	-0.5609875	0.25128576
HSPA2	-0.5357153	0.34520141
HSPA4L	0.29475788	-0.5605868
HSPB1	0.48920066	0.04623812
HSPG2	0.63514884	-0.6660146
HTRA2	0.5653543	0.84877287
HYCC1	0.05457457	0.5844464
IAH1	0.59393002	0.48026011
ICE1	-0.4859516	0.43966684
ICE2	-0.5557332	0.41090801
ICMT	-0.2521833	-0.4210003
IDI1	-1.4924826	-0.6573012
IDUA	0.53416075	0.35215295
IFFO1	-0.6709044	0.88790204
IFFO2	0.07145616	1.11853164
IFI16	-0.4326985	0.05605272
IFI44	-2.1906291	-0.4421433
IFRD1	-1.9782241	-0.391131
IFRD2	0.261315	1.15360981
IFT172	-0.6440141	0.49987495
IFT70B	-1.2444173	0.39992491
IFT74	-0.6129813	0.49516134
IGF2BP3	0.16566157	0.5088114
IGF2R	0.97701592	0.20975842
IL1RAP	-1.0648531	0.34714356
IL6	0.73177069	-1.0029173
IL6ST	-1.2905635	0.51310399
IMPA2	0.1946358	0.50274622
INPP4A	-0.6646599	0.314034
INPP5F	-0.7463817	-0.0711965
INPP5K	-0.8443152	0.03665823
INTS2	-0.4423254	-0.1596693
IPO5	0.42436847	-0.3179664
IPO7	0.61130102	-0.037088
IRAK1	0.45940864	0.34514187
IRAK4	-0.7390404	-0.3894449
IRF9	-0.588985	0.30521243
IRS2	0.35167917	1.95156907
ISCA1	-0.5692315	-0.532982
ISG15	-0.8255695	-0.7461201
ISOC1	0.52612946	0.00379943
ITGA3	0.96025452	0.9938161
ITGA4	-0.7091182	0.22528301
ITGA5	0.05762283	-0.8486066
ITGA6	0.25998514	0.50651101
ITGAV	-0.2889469	0.8138652
ITGB1	-0.0660186	0.59740666
ITGB4	0.72012862	0.71343313
ITIH2	-0.6772732	-0.1558285
ITM2B	-0.9670716	0.28471698
ITPK1	-1.3853537	-0.8557324
ITPR2	-0.4902348	-0.0844928
ITPRIPL2	0.4883845	0.40171408
IVD	0.21069705	0.49927052
JAG1	0.73359817	1.17799155
JAK1	-0.3825839	0.03324818
JAK2	-1.1621299	0.17726222
JMJD6	-0.0864261	-0.6540055
JMY	1.00861249	1.11556979
JUN	1.40198366	0.51845841
KANK1	0.57677726	-0.129411
KANK2	-0.9672798	0.30668585
KARS1	0.42208998	0.00777619
KAT6A	-0.6311776	0.63536734
KATNB1	0.23746441	0.62486511
KBTBD2	-1.1538838	0.44036531
KBTBD4	-0.6751661	0.11140228
KCTD10	0.27636807	-0.4957972
KCTD14	-0.9424343	-0.3474118
KCTD21	-0.8617544	-0.024782
KCTD9	-0.4892717	-0.4603642
KDM3A	-0.8728004	0.05549997
KDM4B	-0.7157812	0.06493185
KDM5C	-0.95877	0.06268609
KDM8	0.13445556	0.46889841
KDSR	-0.5983927	0.22140685
KEAP1	-1.5252499	0.17837211
KHDRBS3	-1.1984509	0.19002697
KIAA0319L	-0.2149567	0.40785934
KIAA1191	-1.0573954	0.11743652
KIAA2013	-0.574405	-0.2121429
KICS2	0.1646573	0.75727877
KIF13B	0.3716353	0.16866544
KIF14	-0.9686174	0.49556778
KIF1B	-0.8159979	0.000588
KIF20B	-0.800129	0.02855301
KIF23	-0.6658242	0.30539861
KIF26B	1.01057388	-0.2736185
KIF2A	-0.4174105	-0.0428163
KIF3A	-0.4053562	-0.000467
KIF5B	-0.5426996	0.28204446
KIRREL1	0.35093672	0.41362232
KLC1	-0.6994329	0.14746084
KLC4	-0.0105948	0.43617191
KLF3	-1.0762563	0.5689176
KLF5	-0.5572308	-1.9342076
KLHL21	-0.7843219	-1.2472081
KLHL9	-1.5397416	-0.7196616
KMT2C	-0.8659872	-0.0676176
KRAS	-0.6468562	0.57679383
KRIT1	-0.0517912	0.4903915
KRR1	0.55409076	0.08583553
KYAT1	-0.0162724	0.59138006
L3HYPDH	-0.0923306	0.52983454
L3MBTL3	-0.899724	-0.4929527
LAMTOR1	0.45771609	0.21525085
LAMTOR4	0.57231775	0.36221069
LANCL1	0.37659299	0.28433014
LANCL2	-0.4843856	-0.2963934
LARS2	-0.3557926	-0.0282201
LDB1	-1.0542866	0.08038224
LEFTY1	-1.5100653	0.15105612
LGALS1	0.06172232	-0.712403
LGALS3BP	-0.6712265	0.43999855
LIG3	-0.0332615	0.57175867
LIMCH1	1.35445355	0.23963862
LIMD2	-1.2192724	0.22682077
LIMK2	-0.9200844	-0.32545
LIMS1	0.43096046	0.01826506
LMBR1	-1.3256338	0.24365278
LNPEP	0.63309127	0.6641708
LPCAT1	-1.383645	-0.3204299
LPCAT3	-1.5475974	-0.3641013
LPGAT1	-0.5224651	-0.1231025
LPP	1.18518695	0.43732798
LRBA	-0.49208	-0.0956332
LRP1	-0.7846962	0.6409715
LRPAP1	0.40829779	-0.436809
LRRC1	1.12092342	-0.3175362
LRWD1	-0.509099	-0.1086969
LSM10	-0.4864329	-0.3582205
LSM11	-1.1120689	-0.4814951
LSM4	-0.030249	0.40520742
LTBP3	-1.020416	0.38260771
LXN	-0.10199	0.66085883
LYN	-1.0119192	-0.2811221
LYRM2	-0.5785264	0.23994658
LZIC	0.26246089	0.53757969
LZTFL1	-0.678534	0.49636813
MACF1	-1.008672	0.53586797
MACF1	-1.008672	0.15860188
MACO1	-0.1693383	-0.6116395
MACROD1	0.36730274	0.58011929
MAF1	-0.846321	0.19971902
MAFG	-0.8761952	0.52079591
MAGED1	-1.0051475	0.09309114
MAGED2	-0.4534599	-0.0641425
MAGED4	-0.8482453	0.54471532
MAGI1	-0.7942862	-0.4521457
MAN1A1	-1.3000225	-0.208204
MAN1A2	-1.020245	-0.0201739
MAN2A2	-0.4862353	-0.0239583
MAN2B1	0.87393247	0.20124212
MAN2C1	0.46336632	0.66535744
MANBA	0.63898379	0.56452543
MAP1LC3B;MAP1LC3B2	-0.1538698	-1.1147859
MAP3K2	-0.7597258	-0.0591141
MAP3K20	-1.0260455	0.07543985
MAP4K2	-0.4495642	-0.0231905
MAPK6	-0.8027054	0.01620339
MAPKAPK3	1.01934481	0.32195659
MAPKBP1	0.40465855	1.35577739
MAPRE1	-0.4859282	-0.1547103
MAPRE2	-0.8141214	-0.2546133
MARCHF6	-0.7037486	-0.2039444
MARCKS	0.80238866	0.10531951
MARK2	-0.6098615	-0.1214462
MARK3	-0.5277032	-0.2067659
MAST3	-1.5490155	-0.5048879
MAU2	-0.8832637	0.09160639
MB21D2	0.79057691	-0.4341146
MBNL1	-0.5381325	-0.0525141
MBTD1	-0.8397341	0.51379406
MBTPS2	-0.055572	0.41373701
MCAT	0.37025116	0.53711493
MCEE	0.77380124	1.10416152
MCM4	-0.5047276	-0.0486347
MCM5	-0.5564934	-0.0091859
MCM7	-0.5335683	-0.0014574
MCOLN1	0.40907011	0.69178648
MCTP1	-1.0279743	-0.5866917
MCU	0.35952111	0.09194786
MDH2	0.62900847	0.26107463
ME3	0.56961451	0.53104016
MED15	-0.5701514	-0.0440898
MED16	-0.5635233	0.08645891
MED20	-0.6653964	-0.0036087
MED23	-0.4392754	0.01303837
MED4	0.05439205	0.65106783
MED6	-0.5255444	0.11183994
MEF2D	-1.188942	-0.0619823
METTL17	0.71566436	0.17087722
METTL26	0.8326341	0.44324885
METTL2A;METTL2B	0.71090688	-0.315494
METTL9	-0.9400143	0.11869239
MEX3B	1.06235153	1.61350356
MFN1	0.58273679	-0.278181
MFSD10	0.58477061	0.37781635
MGAT2	-0.5638336	-0.1763404
MGAT4C	1.64008517	-0.3635089
MGAT5	-1.5657644	-0.3933438
MGLL	-0.6979222	-0.0566557
MGME1	-0.4700985	0.42040713
MGMT	0.34718387	0.34436953
MICAL3	0.56699458	-0.1792769
MIDEAS	-0.8851575	0.07374256
MIEN1	1.54424372	1.00825986
MIER1	0.55782773	0.18103225
MIGA1	1.04563734	1.30660915
MINPP1	0.82928212	-0.0014131
MIOS	0.20763216	0.40187884
MKLN1	0.08548241	-1.0155514
MLLT1	-0.6947834	-0.178746
MLST8	-0.0544509	0.51057484
MMAA	-0.647401	0.35477392
MMAB	-0.4046339	0.07322881
MMUT	-0.5454497	0.18309519
MOCS2	-0.6785815	-0.2874301
MOCS2	-0.6785815	-0.2708274
MON2	-0.3811142	-0.3161918
MORC2	-1.2644621	0.27762956
MORF4L2	-0.485168	0.18826109
MOV10	-0.9798179	-0.0907343
MPG	-1.6252496	-0.1930584
MPHOSPH8	-0.5286374	-0.0298773
MPI	0.44792538	0.66512088
MPP2	-0.5979139	-0.7373385
MPZL1	-1.6272769	1.10260303
MRC2	-0.7674078	0.22242036
MRFAP1	-0.9025633	-0.3668913
MRI1	0.33331141	-0.7516237
MRPL1	0.50919529	0.32745747
MRPL34	0.6015531	0.48819891
MRPL41	0.51343298	0.239984
MRRF	0.58741988	0.27128832
MRTFA	0.92698559	1.06973857
MSL3	-0.1854237	0.5044458
MTG1	0.30734633	0.47449637
MTHFD2	-1.4159566	-1.4192383
MTMR14	0.00156336	1.0393778
MTRF1L	0.38977493	0.20026692
MTRR	0.76573341	-0.101041
MTX3	0.77554045	0.46949084
MUS81	0.17890499	1.7491209
MVK	-0.9628314	-0.4203471
MXRA7	0.81332351	-0.1598854
MXRA8	-0.4572898	-0.3048657
MYADM	0.0597363	0.70517918
MYC	0.49944879	-0.579525
MYEF2	0.13391178	0.56954501
MYH9	0.53454393	0.27807991
MYL1	-1.3189125	-1.4638002
MYL6	0.47157316	0.16391051
MYLK	-0.0233703	0.88237182
MYO18A	0.18886029	0.41630566
MYO19	0.59663788	1.45575605
MYO5A	-1.2695355	0.27544035
MYO9A	-0.7316792	0.5408569
MYOM2	-1.0851566	-1.7703544
N4BP2	-0.5416976	0.55409171
NAA20	0.63586207	-0.0329207
NAA25	0.51690915	-0.0313848
NABP1	-0.4788976	-0.1660072
NADK2	0.50391261	0.61507247
NAGA	0.57700139	0.85081991
NAGLU	0.81016292	0.21567965
NAP1L1	0.56558365	-0.1570863
NARF	-1.306977	-0.5547348
NAT1	-0.6431413	-0.1393822
NAXD	0.0806293	0.55306065
NAXE	0.01127673	0.37362341
NBEAL1	-1.2898984	0.14777951
NBR1	-0.2565	0.98262725
NCAPG	-0.6174673	-0.3329776
NCAPG2	-0.519724	-0.5881902
NCKAP1	-0.5074233	-0.0075838
NCKIPSD	0.08198648	0.59900347
NCOA5	-0.6082269	0.07074413
NCOR1	-0.6104163	0.44076879
NCSTN	0.48763891	0.62900464
NDC80	-0.8451207	-0.1003022
NDFIP1	-0.1948552	1.14295528
NDRG1	-1.1468236	-0.1523134
NDUFA12	0.47480858	0.22382851
NDUFA13	0.79542498	0.4482152
NDUFA5	0.50998215	0.04691228
NDUFA7	0.52832833	-0.0619821
NDUFAF1	-0.4293926	-0.1306235
NDUFAF7	-0.5834062	-0.166171
NDUFS3	0.49917582	0.36286649
NECAP1	0.6364082	-0.2373737
NEIL2	-1.2426868	0.11499866
NEK1	-0.5060242	0.00616088
NEK4	-1.5895825	-0.0277714
NEK7	-0.3381613	0.52017282
NEMF	0.43622324	0.09605911
NEMP1	-0.6791006	0.29886284
NEXN	1.09001898	0.70878833
NF1	-0.5884144	-0.0317742
NFATC3	0.83805131	-0.6849736
NFKB1	-0.6040024	-0.2047202
NFKB2	0.20949307	0.44267854
NFKBIA	-0.3468789	0.70370097
NFX1	-0.9025361	0.07804511
NGRN	0.63873046	1.64915099
NHERF1	0.28989049	-0.5280876
NHERF2	0.01080032	-0.6335019
NHLRC3	-0.531558	0.37804385
NHS	1.55605055	2.0361155
NHSL3	0.39977813	0.04904619
NIBAN1	-0.7959945	-0.1579186
NIBAN2	0.02957827	0.55288089
NIFK	0.47037453	0.00217529
NIPBL	-0.673352	0.26829886
NIPSNAP1	0.01466451	0.52945446
NISCH	0.66386758	0.06091083
NIT1	-0.5583645	0.33220497
NIT2	0.39491761	0.57151905
NLE1	0.61742454	0.36041033
NLN	0.20987229	0.45257739
NMD3	0.23326214	-0.4377732
NMI	-0.4119329	0.38032894
NMRAL1	-0.4745356	0.48318343
NNMT	-0.5630564	-0.0986537
NOC3L	0.50247774	0.33970543
NOL3	-0.6249405	-0.457924
NOL7	0.59561448	0.44726538
NOTCH2	0.60380501	0.57158573
NPC2	0.56248616	0.91206923
NPEPL1	-0.0745034	0.48300719
NPHP3	0.86573344	0.27980915
NPLOC4	-0.5325714	-0.1225882
NR1H2	-0.9270914	0.15330373
NR3C1	-0.663878	-0.0129597
NRDC	-0.7216726	-0.4641199
NRP1	-0.7513625	0.47084135
NRP2	-1.2019466	0.6723306
NSD3	-0.7004535	0.01657025
NSDHL	-0.5011617	-0.5372953
NSL1	0.04335233	0.65345551
NSMAF	0.92566523	0.19650851
NSUN4	-0.6082943	0.15770945
NSUN5	0.70329266	0.29253136
NT5C	0.37537776	0.71732622
NT5DC1	0.48374851	0.6303175
NT5E	0.11288376	0.97356996
NUB1	-1.0655842	0.83683128
NUBPL	0.33521504	0.58348677
NUDT16L1	0.20293913	-0.7411669
NUDT2	-0.6851803	0.04160055
NUDT4B	-0.5298608	-0.3772675
NUFIP2	1.11768097	-0.0540682
NUMA1	-0.569054	0.26170518
NUMBL	-0.9080303	0.54582338
NUSAP1	-0.9975365	0.35169377
NUTF2	-0.0268113	0.35119811
NVL	0.21751209	-0.3933612
NXN	-0.8721837	-0.2437741
OAS1	-1.7261041	-0.3541104
OASL	0.65087378	-2.4535607
OBSL1	-1.3887268	0.01289883
OGA	-0.9150495	0.04337178
OGFOD1	0.14550872	-0.4431085
OGFOD3	-0.5076086	0.08236326
OGT	-0.8449047	-0.4703106
OPTN	0.09457142	1.15014817
ORC1	-0.6956724	-0.502231
ORC5	-0.4017543	-0.2469243
OSBPL11	-0.1256614	-0.4740331
OSBPL1A	-1.2152207	-0.1873445
OSBPL2	-0.539976	0.08004696
OSBPL5	-1.1318258	0.03115998
OSBPL8	-0.447023	0.06866182
OSGEPL1	-0.6528	0.04126673
OTUB2	-0.2797557	-1.2807387
OTUD4	-0.4308375	0.4776004
OXLD1	-0.2416787	0.78598925
P3H2	-0.4631988	-0.3754529
P3H4	-0.7448836	0.41156843
P4HA2	-0.2434197	-0.5502828
PAICS	0.48669109	0.12523908
PAK1	-0.5394165	-0.1044951
PAK1IP1	0.66295055	0.12207122
PALLD	0.85655503	0.31942828
PALM2AKAP2	0.73800768	-0.1492579
PAN2	-0.4115861	1.00275793
PANK1	-0.7818728	-0.7716554
PANX1	-0.7144083	0.42003222
PAPOLA	-1.5007694	0.13526014
PAPSS2	-0.6203843	-0.2373227
PAQR8	-0.2093812	-1.1092143
PARP1	-0.9301541	0.10902637
PARP14	-0.5584247	-0.1668983
PARP9	-0.8299333	-0.2619076
PARS2	0.76448671	1.17052825
PATZ1	-0.4886375	0.21573308
PAWR	0.81093156	0.79518603
PBDC1	0.53726602	-0.0120581
PBRM1	-0.7833104	0.14772516
PBX2	-0.6436428	-0.1309989
PC	-0.6930219	-0.6848585
PCBP2	-0.4311314	-0.4986936
PCDHGB5	0.3508779	0.6891756
PCIF1	-0.6008857	0.82718656
PCK1	-2.4696457	-1.6780562
PCK2	-0.8580906	-0.0433491
PCMTD1	-0.7092614	0.18906137
PCNX3	-0.2275524	0.54019102
PDCD4	-2.5169237	1.87849786
PDCL	-0.658577	-0.0386533
PDE4DIP	-0.8935855	-0.0022526
PDE6D	-1.1759216	0.00732403
PDGFRB	-1.812394	0.55343054
PDIA5	-0.477432	0.06634675
PDK1	-0.7327613	-0.6374649
PDLIM5	0.42586491	-0.2077267
PDLIM7	-0.0653287	0.63986899
PDP1	-0.0936958	0.44564977
PDPK1	-0.677805	0.21800726
PDXK	-0.4266034	0.42131077
PDZD2	-0.9861395	0.14349974
PEDS1	-1.0230091	-0.3954203
PEG10	-1.6690851	0.10245115
PEPD	0.95185804	0.09666258
PEX13	-0.2695392	-0.4873615
PEX19	0.99398055	0.8832235
PEX26	-0.0642699	0.55540377
PEX5	-0.6749785	-0.1617235
PFDN1	0.44153799	-0.0324038
PFDN2	0.75520145	0.18629493
PFDN5	0.52343541	-0.0112964
PGAM5	0.37820944	0.02245716
PGM2L1	-0.9602125	0.50132499
PGM3	-0.7032726	0.42621494
PGS1	-0.7210964	-0.30988
PHACTR4	0.89124523	-0.2112162
PHC2	-0.476417	-0.0566073
PHC3	-0.7653721	0.00372747
PHF1	-1.5039386	-0.1172058
PHF14	-0.429591	-0.1130698
PHGDH	-1.0139908	-0.6003776
PHKG2	0.38054222	0.17969362
PHLDA2	0.18049542	-1.8885462
PHLDA3	1.27987766	-0.3274932
PHLDB1	0.94519745	0.20802646
PHLPP1	0.63151311	-0.4876993
PHYKPL	0.62566081	1.01847969
PI4K2B	-0.5795868	0.20057195
PIAS3	-0.8524378	-0.0623143
PIGA	-0.424187	-0.616008
PIK3C2A	-0.4243153	-0.2459948
PIK3CB	-0.6173443	0.00946348
PIK3R2	-0.7778995	-0.2491242
PIKFYVE	0.07215814	0.46957785
PIP5K1A	0.52151305	-0.5887687
PIR	-0.9570364	-0.4349254
PITPNM1	-0.6568045	0.79772186
PITRM1	0.53472076	0.18837252
PKN1	0.95505533	0.51156976
PKN2	1.1824387	0.86074508
PKNOX1	-0.5307453	0.43586383
PLCL2	-0.626601	-1.0766057
PLD3	-1.2606034	1.26663203
PLEKHA2	-0.6351528	-0.4997966
PLEKHA3	-1.2138483	-0.025677
PLEKHF2	0.65198506	-0.3589286
PLG	-1.4366174	-0.4294926
PLIN2	-1.573169	0.26229304
PLK3	0.02125726	0.62585387
PLOD2	-1.6145874	-0.5949023
PLPP1	-1.8346451	0.30228066
PLS1	0.99241456	0.17426083
PLXDC2	-0.0977784	-0.7567184
PLXNA1	-1.4280964	0.66753559
PM20D2	1.26467558	0.35436454
PMVK	-0.6557288	-0.0407101
PNPLA6	0.38654785	-0.4365587
PNPT1	0.42546776	-0.033871
POFUT2	-0.965321	0.20503142
POGLUT1	0.73808144	0.02060977
POLE	-0.5698172	-0.1414613
POLR1C	0.57393171	-0.001773
POMP	1.62786075	-0.5408253
POT1	-0.5604968	0.25556423
POU2F1;POU2F3	0.48376592	0.22043601
PPAN	0.59695602	0.11260749
PPCS	-0.414304	-0.853042
PPIA	0.52334498	0.41120363
PPIL4	0.44872619	0.02290636
PPIP5K2	-0.6451309	0.12728322
PPM1H	1.19097963	0.66143413
PPOX	-0.2974374	0.59122406
PPP1R13L	0.15866223	1.10047776
PPP1R3D	-0.4052454	0.04411387
PPP1R9A	0.73170662	0.71051485
PPP2R3A	-0.482291	-1.1578222
PPP2R5E	-0.6547652	-0.1298613
PPP3CA	-0.7021047	-0.3560049
PPP6R2	-0.6330839	0.1756216
PPT2	-0.6029745	-0.0243109
PPWD1	0.66394092	0.49189219
PRCP	0.65074105	0.44739225
PREPL	-0.813054	-0.6970337
PRICKLE2	0.14143531	0.88080511
PRKAB2	0.04223842	0.4695233
PRKACA	0.175136	-0.4214157
PRKAR1A	-0.0952505	-0.6213654
PRKCA	0.58784848	0.23601603
PRKCD	-0.4000561	-0.7221656
PRKD3	-1.2439455	0.03133659
PRNP	-0.786445	0.4379592
PROCR	-0.9241153	-0.6487968
PRORP	-0.7801179	0.10899961
PRR11	1.14110011	0.58926961
PRRC2A	0.69652357	0.12637949
PRRC2B	0.984788	-0.0969606
PRSS23	-0.593978	0.92893046
PRUNE1	-0.5855844	-0.0600984
PSAP	-0.0244618	0.67820912
PSAT1	-0.2502563	-0.4782444
PSIP1	0.10984361	0.59926397
PSMA6	0.65549105	0.25040526
PSMB10	-0.4029542	0.80490495
PSMB6	0.3375549	-0.3792195
PSMB8	-0.0059798	0.42535244
PSMB9	0.06647779	0.81010911
PSMD10	0.78625373	0.18232147
PSME3IP1	0.61921281	0.32439521
PSME4	-0.5163435	-0.3027078
PSMF1	0.37509458	-0.0483902
PSPC1	-0.7293069	0.09781883
PSPH	-0.9777854	-0.6964256
PTAR1	0.61830822	-0.3489833
PTBP2	-0.9682208	-0.5775685
PTBP3	-0.6199975	0.46422855
PTCD1	-0.6151675	0.0224043
PTCD2	-0.6067624	-0.5221527
PTEN	-0.6838545	-0.4682435
PTGES	0.59703558	-0.7827667
PTGR3	-1.8274616	0.04895529
PTK7	-0.6703657	0.37217385
PTOV1	-1.0928974	-0.0691328
PTP4A2	-0.706594	-0.100201
PTPN9	-0.4822555	0.12066641
PTPRD	-0.5082776	1.07056904
PTPRE	0.09771699	1.39850822
PTPRF	-0.5437092	0.99294375
PTPRG	-0.7716643	0.8872378
PTPRK	-0.760038	1.01499144
PTPRM	-0.1900473	1.10824948
PTRH1	0.31578417	0.68936237
PTS	2.33174386	0.24682421
PTTG1IP	1.15089042	1.29721903
PUM2	-0.674601	0.20053662
PUS7	0.15112339	0.4971521
PWWP2B	-1.0348052	-1.3717491
PXMP2	0.52719679	0.32294907
PYGL	1.03550451	0.46460797
PYROXD2	-0.1427756	0.8430438
QSOX2	0.54443513	-0.1289495
QTRT2	0.6359556	0.30515222
RAB10	-0.6117105	-0.2305826
RAB15	0.53095848	-0.7487982
RAB18	0.23509781	-0.7170158
RAB1A	-0.5849151	-0.3043084
RAB1B	-0.4411753	-0.511917
RAB20	-0.5073123	-0.5164041
RAB27A	-0.9694272	-0.3140384
RAB28	-0.9506788	0.22849594
RAB30	0.94702838	-0.6242385
RAB3D	-1.3645829	-1.2388872
RAB43	-0.4031395	-0.4814546
RAB9A	-0.3465574	0.61978209
RABAC1	-0.3377981	0.24013651
RABEP2	-0.6950343	-0.1939311
RABIF	-0.3480909	-0.5607684
RABL6	-0.7531501	0.33076827
RAD21	-0.7213428	0.29698199
RAD9A	-1.0101559	-0.3191927
RAF1	0.0990355	-0.8370901
RALGAPB	-0.4815987	0.12110273
RANBP3	0.40935844	-0.0516011
RANBP6	0.372193	-0.5786248
RAPGEF2	-0.6351338	0.28641427
RAPH1	0.67746941	0.14932005
RASA1	-0.2156322	0.40356239
RASA3	-0.4565081	0.38513929
RASSF2	1.1069841	0.11098688
RASSF4	1.10635602	0.52759917
RAVER2	-0.805335	0.86088094
RBBP6	-0.5925561	-0.0813666
RBL2	-0.6906367	0.2791611
RBM12B	-0.5430271	-0.2953296
RBM14	-0.4989774	-0.4679361
RBM24;RBM38	-0.7956263	-1.3963455
RBM34	0.51583461	-0.0355947
RBM4	-0.3263627	-0.578139
RBPMS	-0.4906354	-0.1770461
RCBTB2	-0.6296631	-0.1952566
RCC1L	-0.4319296	0.24101386
RCC2	0.47307754	0.04173341
RDH10	-0.9945862	0.2988077
RDX	0.40912029	0.15629723
RECK	-0.6532933	1.24100285
RETREG3	0.50093227	-0.2650809
REX1BD	1.05250487	0.37293364
REXO1	0.46972222	0.47028585
RFC2	-0.4821488	-0.1175227
RFC5	-0.4041779	-0.1029689
RFTN1	0.16182554	0.6046588
RFX5	-0.5875677	0.48132538
RFXANK	-0.4140335	-0.1992737
RGS19	-0.6287678	-0.3738584
RHBDD1	-0.4378397	-0.1484057
RHOA	1.83752771	0.9728982
RHOB	-0.9149333	0.03046586
RHOBTB3	-0.8349365	0.57815675
RHOG	-1.1592806	-0.3078828
RHPN2	0.47313926	-0.8844153
RIC8B	-0.3804133	-0.5906472
RICTOR	0.08525105	0.42784504
RILPL2	-0.1673824	-1.1998519
RIN1	-0.3017469	0.40197574
RING1	-0.4234007	0.13621518
RIOK1	0.97160679	-0.3068631
RIOK3	1.27120758	-0.1570638
RMND5A	-0.2167107	-0.5912577
RND3	0.73097442	-0.7754273
RNF113A	-0.1777911	-0.4450074
RNF123	0.32063472	0.57730719
RNF135	-0.4043329	0.85903475
RNF14	-0.8651286	0.00380533
RNF149	0.34526639	0.85024068
RNF166	0.86881319	0.50751804
RNF168	-1.3927062	-0.1538674
RNF31	0.03150254	0.51331085
RNPEP	0.3833579	0.15053309
ROCK1	-0.4050203	0.11275321
ROCK2	-0.456334	0.02528116
ROGDI	-0.5313614	-0.0950897
RPE;RPEL1	0.52812582	0.45703979
RPIA	0.50283905	-0.0621563
RPL10	0.43862822	0.04631912
RPL11	0.42647742	-0.2107659
RPL12	0.37461907	-0.5335169
RPL13A	0.93379391	0.2558035
RPL14	1.04259973	0.317548
RPL18A	0.4880626	-0.0935075
RPL22	1.33403041	0.54856659
RPL23	0.50043317	0.00600084
RPL23A	0.45445446	-0.0112416
RPL24	0.65098081	0.25641756
RPL26L1	0.36922416	0.02015484
RPL27	0.46325789	-0.0750334
RPL28	0.52912249	-0.0820248
RPL30	0.62430814	0.07959801
RPL35A	0.38030097	-0.1250944
RPL36	0.79030692	-0.0351743
RPL4	0.5679112	0.1002851
RPL5	0.41083889	-0.0331602
RPL9	0.42876871	-0.1256832
RPLP0	0.51939288	-0.066688
RPS10	0.91851549	0.01158966
RPS12	0.56811284	-0.1803966
RPS13	0.66488001	0.01469345
RPS14	0.47851588	-0.0416588
RPS19	0.61238028	-0.0076319
RPS2	0.39884623	-0.1603285
RPS20	0.52615335	0.08818959
RPS3A	0.47951243	-0.0051928
RPS6KA5	-0.0395179	1.17132746
RPS6KB2	-0.5757384	-0.0644331
RPUSD2	1.11507189	0.40158688
RPUSD3	0.34881356	0.6719529
RRAD	1.20875219	0.06235221
RRM1	-0.0639713	-1.1246167
RRP15	0.78433953	-0.0013697
RSBN1	0.64707658	0.37431809
RSL1D1	0.54462411	0.08040287
RTEL1	-0.8812412	-0.1740627
RTL8C	-1.7678548	-0.1596302
RUFY2	-0.4588883	0.20563321
RUSF1	0.46391403	0.16963738
RWDD4	0.46121839	-0.03299
SACS	0.28897325	0.7097474
SAE1	0.94053072	0.44180073
SAMHD1	0.50913689	-0.24915
SAP130	-0.5609511	0.34443745
SARAF	-0.71839	-0.2567178
SART3	0.47153586	0.13283416
SASH1	-0.8283791	-1.223963
SCAF11	0.82571891	0.67352408
SCARB1	-0.9283224	-0.310415
SCARB2	-0.4578501	0.49413671
SCD5	-0.7904875	-1.0707107
SCFD2	0.29001051	-0.4550696
SCIN	-0.7413886	-0.0668871
SCLY	0.58888889	0.62073179
SCO2	-0.8891391	0.14272105
SCRN3	0.45550056	0.03793544
SCYL1	0.40894495	0.02949358
SDE2	0.80593969	0.82536316
SDF2L1	0.32541593	-0.4309835
SDF4	-1.0952711	0.30740072
SDR39U1	1.31762621	0.62158839
SEC14L1	-0.3624049	-0.9632767
SEC23B	0.61015198	-0.1989714
SEC24A	-0.4502864	-0.1716422
SEC24D	-0.5009524	0.14376378
SEC62	0.92382216	-0.3860638
SELENOH	-1.1206811	0.85505472
SELENOO	-0.4775198	-0.0679646
SELENOS	-0.9408583	0.18846343
SEMA5A	-1.4359364	0.41625245
SENP3	-0.6088135	0.28436781
SEPTIN11	0.5411519	0.28262685
SERPINB9	0.90514231	-0.2984444
SERPINE1	0.23725609	1.455964
SESN2	-0.958459	-1.2015073
SETD3	0.33829713	-0.8811255
SFXN1	-0.4968819	0.0326478
SGTB	-0.5273401	0.06966517
SH3BP1	-0.8920434	0.02792644
SH3BP5L	-0.5687174	0.37329131
SH3GL1	0.58016248	0.10151054
SH3GLB2	0.23274677	0.39856281
SH3KBP1	-0.2535683	-0.405455
SH3PXD2B	-0.6746567	-0.2156942
SH3RF1	0.63462313	-0.1563338
SHANK2	0.6217471	0.1794392
SHB	0.44894933	0.39671672
SHMT2	-0.5879411	-0.366928
SHOC2	-0.8177461	-0.2806843
SHROOM3	0.69002662	0.11145518
SHROOM4	0.93635984	0.18881067
SIAH2	-0.5203426	-0.4113236
SIN3A	-0.5413959	0.25768842
SIPA1	-0.4893885	0.14156281
SIPA1L3	0.47708013	0.43837438
SIRT5	-0.3568061	0.77277988
SIRT6	0.67238248	0.06814693
SIRT7	0.80765687	-0.0623068
SLC12A4	-0.3887175	0.23088983
SLC15A3	-1.0179012	0.34388819
SLC16A3	-1.3442026	-0.2851967
SLC19A1	-1.289656	-0.1144446
SLC1A5	-0.681857	-0.7171522
SLC25A22	-0.4517737	0.25624976
SLC25A30	-0.5288513	-1.2345146
SLC26A11	0.65772238	0.48444233
SLC26A2	-0.2351962	0.90219177
SLC29A1	-1.5172636	-0.3830598
SLC30A1	0.50292901	-0.0428691
SLC30A5	-0.994503	0.50983297
SLC35A1	0.56073301	1.07224894
SLC35A4	0.90842695	-0.1579799
SLC39A6	-0.6290223	0.31900729
SLC43A3	-0.6573518	0.28002559
SLC45A4	-1.5688202	-1.2878585
SLC4A2	1.4978788	0.53770294
SLC52A2	-0.5254645	0.06062936
SLC5A3	-0.5427169	-0.7981383
SLC7A5	0.80649891	-0.2587834
SLFN5	0.32873868	1.29852667
SLMAP	-0.793665	0.24056333
SLX9	0.53438271	-0.2498104
SMAD3	-0.930692	0.34986006
SMAD5	-0.661049	0.08672162
SMAD7	-0.3656518	0.90787986
SMARCAL1	-0.2395664	0.62053596
SMC1A	-0.5086572	0.17105674
SMC3	-0.5537382	0.31045004
SMG1	0.46300662	-0.0966675
SMG5	-0.8177826	-0.1112657
SMIM20	1.08662426	1.14760028
SMIM7	-0.6299095	-1.3674741
SMO	-1.598318	0.5303002
SMPD2	0.58738027	0.92829568
SMURF2	-1.1157071	-0.1721697
SNCA	-0.7191001	-0.149887
SNRPA1	0.52478195	0.24280043
SNX1	0.53835976	0.21659623
SNX13	-0.5691417	-0.0560573
SNX25	-0.8926483	0.19838701
SNX30	0.43467101	0.87602591
SNX33	-1.0077098	-0.2221578
SNX9	-0.6309029	0.15173713
SOD2	0.24931881	0.69365128
SORBS2	-1.3553824	0.84741506
SORT1	2.13639394	0.52822844
SOS1	-1.1028329	0.12938
SOWAHC	-0.8427516	-0.041213
SP100	-0.8698003	0.78311187
SP110	-0.9276821	-0.0124083
SP140L	-1.0420934	-0.2090302
SPAG7	1.13011203	0.37059233
SPARC	0.32896131	1.19784242
SPATA20	0.39923143	0.87174438
SPATS2	-0.9630024	-0.1628911
SPC25	-0.6524772	-0.0224792
SPDL1	-1.3055782	-0.4427216
SPG7	0.5443223	0.41752604
SPICE1	0.00424375	1.16416084
SPPL2B	-0.0619619	0.60072557
SQLE	-1.5309148	0.11843254
SRA1	0.61430513	-0.2038207
SRFBP1	0.50333091	-0.0312846
SRP19	1.53202836	0.23150024
SRP54	0.53190854	-0.1446881
SRP68	0.51622241	-0.204442
SRP72	0.61756177	-0.2058697
SRPRA	1.01252047	0.00886894
SSH3	-0.1151252	0.54806566
ST3GAL4	0.01399169	-0.5730362
STAG1	-1.3558807	0.43434291
STAP2	1.03160979	0.32141299
STARD13	-0.1446759	0.64613801
STARD7	-1.1515464	0.06606742
STAT1	-0.0175982	0.59326706
STAT2	-0.9982647	0.57095534
STAT5B	-0.6177821	0.28886515
STAT6	-0.2969864	0.648233
STK17A	-0.7883614	-0.3040403
STK3	1.16955551	0.04492072
STK32C	-0.4765955	0.09405477
STRADB	-1.1549544	0.28092013
STRAP	0.00135632	-0.4543512
STRN4	0.72127781	0.03388757
STX11	0.45849289	0.07826684
STX17	0.86218693	0.73258773
STX18	0.36451665	-0.6308765
STXBP2	0.34652998	0.46515486
SUCLG2	0.51939632	0.12365136
SUFU	-1.1434777	-0.191513
SUGCT	0.3938305	1.05595076
SULT1A1	-0.5914137	0.12684506
SUMF2	0.76215559	0.41844738
SUN2	-1.5964141	0.75193827
SUOX	-1.1737022	-0.4517915
SUPT4H1	0.52050081	-0.0696199
SYAP1	-0.04952	-0.7721915
SYNE2	-0.6004932	0.51256566
SYTL4	-0.7511441	-0.2780285
TACC1	0.21191412	-0.7371703
TADA1	-0.6656755	0.15300733
TADA2B	-0.6789856	-0.1051474
TAF1A	-0.0713007	1.12061504
TAF1C	1.34267942	1.58846027
TAF5L	-1.1147597	0.01614497
TAF6L	-1.0453349	-0.1137269
TAGLN	1.16972028	2.20655775
TALDO1	0.41478048	0.15765123
TAOK1	-0.9105729	0.19357962
TAOK2	-0.7308189	-0.3204894
TAOK3	-1.3764605	-0.3014682
TAP1	0.24371515	0.6112852
TAPBP	0.27786312	0.5038156
TARS2	0.32927454	0.50070468
TASOR	-0.8150214	-0.0464247
TASOR2	-1.2189527	0.20091336
TATDN1	0.23132053	0.48656968
TATDN3	1.09577907	0.89390809
TAX1BP1	0.62642011	0.4497411
TAX1BP3	0.96274434	0.59780698
TBC1D1	-1.1279042	-0.5106541
TBC1D2	0.10592759	0.91615799
TBC1D2B	-0.59762	0.099554
TBC1D7	-0.7699188	-0.2190501
TBC1D8	-1.2052293	0.56345041
TBC1D8B	-0.6581268	0.03183971
TBC1D9	-0.4403339	-0.5305823
TBK1	-0.4716858	0.26924555
TBL1X	-0.4099751	0.13071178
TBX2	-0.0901428	-1.2007309
TCAF1	-0.5830204	-0.7234936
TCEAL3	-0.5361158	0.09101321
TDP1	0.05334233	0.53153697
TDP2	0.78395063	-0.2024084
TDRD7	-0.470724	-0.2789564
TEAD4	-0.5510451	-0.1743084
TEC	-0.9744662	-0.49592
TENM3	-0.2569388	0.54851037
TENT4B	0.91345085	0.25944214
TEP1	0.55301449	0.46697044
TEX30	-0.8469152	-0.0872335
TFCP2	-1.0532934	-0.8713571
TFE3	0.55036309	0.01538706
TFRC	-0.0307052	-0.8057268
TGFB1	-0.7173662	-0.1265125
THNSL1	-0.3008675	0.69866415
TIGAR	0.53727302	-0.4558026
TIMELESS	-0.930576	-0.2388759
TIMM21	-0.8261525	-0.026567
TIMP1	-1.3626427	0.09033952
TIMP2	-0.8396867	0.40815975
TK1	-0.7476174	-0.4902616
TKFC	-0.1120498	0.70920324
TLCD3A	-0.6901495	-0.0995777
TLCD4	-0.5175984	0.14365799
TLE1	-0.9350069	0.303353
TLK1	-0.5326822	-0.0998179
TM9SF4	0.43488395	0.15270975
TMBIM6	0.05875441	0.70863072
TMCO3	-0.6550693	0.50437538
TMEM106B	-0.1766111	0.57825697
TMEM115	-0.4977468	0.17451054
TMEM131L	-0.8780403	-0.4479904
TMEM160	0.76890785	0.01626222
TMEM167A	-0.5610779	-0.1006876
TMEM208	-0.5685023	0.56860772
TMEM258	-0.7744831	-0.6476402
TMEM263	-0.9570247	0.09705383
TMEM43	0.2683447	0.46253267
TMEM59	0.28579294	0.6957688
TMEM65	-0.5510358	0.11878862
TMEM68	-0.3038946	0.39562242
TMEM9	-1.2980632	-1.0015219
TMPPE	-0.8049618	-0.1974601
TMSB10	0.84442332	0.85811246
TMX4	0.71161893	-0.351162
TNFAIP2	-1.7474608	-0.040961
TNFRSF10B	1.2034684	0.08511862
TNFRSF21	-1.9655227	1.29482932
TNIK	-0.3610718	0.71954777
TNIP1	0.53936029	0.43907569
TNIP2	-1.1031942	-0.1569524
TNPO2	-0.5547404	0.05994426
TNS2	-0.8329003	-0.5834056
TOP2B	-0.6285867	0.19139062
TOPBP1	-0.8730209	-0.0205938
TOR1A	0.40128949	0.09587227
TOR1AIP2	-0.2587491	-0.4900826
TOR1AIP2	-0.2587491	-0.610899
TOR1AIP2	0.27747661	-0.4900826
TOR1AIP2	0.27747661	-0.610899
TOR4A	-0.7045533	0.01427766
TPD52	0.85354782	0.61431869
TPM1	1.52606362	1.10442143
TPM2	0.94908315	0.57692236
TPM3	0.61915719	0.11181069
TPP1	0.6434095	0.64361557
TPPP	0.87754846	-1.0735937
TPRKB	0.78638321	0.3263053
TPST1	-0.9816297	-0.4762326
TPT1	0.07251635	-0.6294313
TRAF6	-0.9205989	-0.407118
TRAF7	-1.1274369	-0.120229
TRAPPC10	0.01392646	0.41444749
TRAPPC3	-0.3772164	-0.2123788
TRAPPC5	-0.4282199	-0.2938608
TREX1	-1.2701139	-0.3599804
TRIAP1	1.49790933	0.59932803
TRIM16	0.43238586	-0.8285919
TRIM24	-0.5637598	0.14600278
TRIM26	-0.7172247	-0.3751013
TRIM28	-0.942332	-0.2924137
TRIM32	-0.4960173	-0.2211887
TRIM38	-0.7949524	-0.5939039
TRIM44	-1.0619235	0.01724533
TRIM47	0.88883605	0.42723755
TRIM62	-0.6743866	0.10304262
TRIM65	1.41726464	1.23705466
TRIM9	1.08999174	0.53311783
TRIO	0.13483523	0.53543311
TRIOBP	-0.503037	1.14424249
TRIP12	-0.1965572	-0.6477479
TRMT1	0.81948177	0.20308642
TRMT10A	0.97275384	0.43947647
TRMT2A	0.07864373	0.48141662
TRPM7	0.21966143	0.54142951
TRUB1	0.91356624	0.0253496
TSC1	0.16381403	0.88469091
TSNAX	0.42285381	0.36334132
TSPAN13	-0.954621	-0.3916706
TSR2	1.41084615	0.66538851
TSR3	0.77331987	-0.1123743
TST	-1.212858	-0.0697957
TTC3	0.05391474	0.82572063
TTC39C	-0.1980083	-0.5887666
TTC5	0.59359327	0.22464518
TTLL12	0.28798997	0.47310425
TTYH3	-0.2247129	0.70965829
TUBA1A	-0.3769594	-0.0447015
TUBA4B	-0.3939316	-0.1365896
TUFT1	0.70831751	-0.4639482
TUSC1	-0.5268441	0.93536204
TUSC2	-0.0568457	-0.5711559
TUT4	-0.4997481	0.17633657
TVP23B	0.73690081	0.08061176
TXNDC15	-0.5780481	-0.6726549
TXNDC17	0.54659986	-0.0200291
TXNDC9	-0.5540826	-0.3281608
TXNRD1	0.97039376	0.45159605
TXNRD2	0.84894595	0.63619995
TYMS	-0.3659484	-1.5188283
UACA	0.31279953	0.97722408
UAP1	0.07848804	-0.4922086
UAP1L1	1.01236806	-0.1419975
UBA2	0.58598798	0.23523617
UBE2H	0.47929502	-1.2196957
UBE2L6	-1.2749484	0.64800141
UBE2S	-0.7456838	-0.7090867
UBE2T	-0.8030088	-0.1051141
UBE3C	-0.8090772	0.06306755
UBE4A	0.87553787	0.03125068
UBE4B	-0.3917042	0.06255207
UBFD1	0.54269247	0.04525067
UBL5	-0.6567513	0.07870286
UBLCP1	0.11576521	0.35460262
UBN2	-1.5147561	-0.1921934
UBP1	0.50679395	0.54394101
UBQLN4	-0.8763614	-1.157943
UBR2	-0.5688695	-0.471121
UBTD1	0.95813847	-0.0314573
UBTF	-0.0893506	0.38837277
UBXN2B	0.81193669	0.1871812
UCK2	0.64481794	-0.369439
UFC1	0.52010212	-0.2275729
UGCG	-1.4034978	0.46748743
UGP2	-0.4319605	-0.3070109
UGT8	-0.8513181	0.07314681
UIMC1	0.38789951	0.78501671
UNC119	-0.8662546	-0.2729952
UNC93B1	-0.5794566	-0.0471556
UPP1	-0.2896876	0.6662582
UQCC3	0.31231884	0.92392637
UQCRB	0.9455065	0.43149069
UQCRC1	0.50262631	0.29017006
UQCRC2	0.69844022	0.20902176
UQCRH	0.5145252	-0.0455395
URGCP	-0.3476549	-0.8065727
UROD	0.75370529	0.21485278
USP15	0.59550124	-0.3506103
USP17L11;USP17L12;USP17L15;USP17L17;USP17L18;USP17L19;USP17L20;USP17L21;USP17L22;USP17L24;USP17L5	-0.7998167	-1.8058871
USP22	-0.7745704	-0.7366348
USP25	-1.2818271	0.28276698
USP32	-0.0289185	-0.4445696
USP33	-0.879955	-1.2031306
USP4	0.58095333	0.01614888
USP42	0.54124462	0.28847214
USP6NL	-0.1773015	0.40912705
USP7	-0.3770528	-0.0535894
USP9X	-0.7916362	0.02359955
UVRAG	0.3282163	0.44576682
UXT	-0.8145118	-0.2037278
VAMP8	0.3910643	-0.4267838
VANGL1	-0.7010332	-0.0046136
VAT1	0.92774196	0.49284665
VAV2	0.02294055	0.75756679
VBP1	0.62145078	-0.0067204
VCL	0.39461369	0.02479473
VCP	-0.5018674	-0.1068936
VG10	-0.7979538	-0.2457655	viral
VG12	0.11681919	-1.9000139	viral
VG13	-0.6930758	-2.0482199	viral
VG15	0.92320772	-0.6469651	viral
VG20	-0.2930093	-1.5382124	viral
VG21	-0.9596628	-1.6263563	viral
VG24	-0.992643	-1.4136374	viral
VG25	-1.4001439	-1.198916	viral
VG28	-1.4920679	-1.3628308	viral
VG29	-1.2591993	-1.2580395	viral
VG30	-1.4137858	-1.0048002	viral
VG32	-0.7537422	-1.6375861	viral
VG33	-0.692377	-1.8457402	viral
VG36	-1.4981273	-1.0107595	viral
VG37	-0.8438527	-1.4544553	viral
VG38	-1.5864371	-1.1734715	viral
VG39	-1.6159571	-2.0307038	viral
VG4	-0.0421596	-1.634682	viral
VG41	-0.8683933	-1.362834	viral
VG44	-0.5038537	-1.3344063	viral
VG47	-1.3006757	-1.4684624	viral
VG48	-1.2941129	-1.202601	viral
VG5	-0.6136576	-1.629875	viral
VG50	-0.5389505	-1.8396927	viral
VG51	-0.2203127	-1.9589783	viral
VG52	-1.4835779	-1.8616273	viral
VG53	0.00530762	-2.0134943	viral
VG54	-0.3604696	-1.5084559	viral
VG56	-0.4630828	-1.3507862	viral
VG58	-0.7193963	-1.8940227	viral
VG60	-1.599368	-1.4392118	viral
VG61	-1.021617	-1.3843002	viral
VG67	-0.4960918	-1.6660044	viral
VG68	-1.281026	-1.5091304	viral
VG69	-1.2304046	-1.7223388	viral
VG7	0.33148131	-1.3135467	viral
VG70	-1.5081373	-1.4308351	viral
VG71	-0.7787669	-1.4972638	viral
VG73	-1.5232138	-1.1191008	viral
VG75	-1.7669436	-1.4107623	viral
VG77	-0.3931917	-1.5844725	viral
VG78	-1.9198836	-1.5367434	viral
VG8	-1.4208278	-1.4367437	viral
VG82	-0.9755584	-0.2044669	viral
VG85	-1.0237697	-1.2073989	viral
VG9	0.19032986	-0.9347898	viral
VIPAS39	0.1279539	0.67783362
VLDLR	0.59568008	1.19568189
VPS54	-0.6247542	0.14991932
VRK1	-0.6543108	0.000758
VRK2	-0.9520751	-0.4201483
WARS1	-0.6578398	-0.0627022
WARS2	0.42515849	-0.0436273
WASF1	-0.5229084	0.12022255
WASF3	-0.8162442	0.2088775
WASL	0.51909841	0.18613689
WBP1L	1.37504778	0.94299925
WDFY3	-0.7266101	-0.0452016
WDR13	-0.0566131	0.51662368
WDR19	-0.2874146	0.69881641
WDR37	-0.4087362	0.49648309
WDR41	0.13296606	-0.8946738
WDR45	-0.4546537	-0.3620351
WDR55	0.40767089	0.13682484
WDR6	-0.388157	-0.2929638
WDR81	0.48155772	1.00866264
WFS1	-0.7730711	-0.4871674
WIPI2	-0.7648981	0.22997913
WLS	-2.0612279	-1.1626286
WNK1	-0.9801453	0.4213016
WRN	0.67173659	-0.0808011
WRNIP1	-0.4953616	0.15051156
WWC1	0.40580274	0.92464571
WWC3	-0.000483	0.51071346
WWTR1	0.81090775	-0.388263
XPC	0.0491694	0.44944816
XPNPEP3	-0.7230049	0.00800358
XPOT	-0.7396562	-0.1102419
XXYLT1	-0.3833953	-0.2395679
YBEY	0.61452869	0.18931737
YES1	-0.4767847	-0.0635473
YIPF6	0.67387705	0.38025874
YME1L1	-0.2996662	-0.4464449
YRDC	1.02371959	-0.2432012
YWHAH	-0.6106846	0.21159342
ZBED1	-0.7914901	-0.3196882
ZBTB10	-0.5993313	-0.3393201
ZBTB20	-1.3477732	0.62631406
ZC2HC1A	0.39571698	0.14882996
ZC3HAV1	-0.2673036	-0.6258831
ZCCHC7	0.4726319	0.01051637
ZCCHC9	-0.5447861	0.48904103
ZCRB1	0.62193846	0.80052654
ZFAND3	-0.8830183	-0.5408003
ZFAND5	-2.1466689	-0.0577896
ZFAND6	-0.8822361	-0.0232713
ZFP36L1	-0.2663802	-0.6492645
ZFP36L2	-0.0513119	-0.8554371
ZFR	0.57120622	0.09885696
ZFTRAF1	-0.3787101	0.55341323
ZFYVE16	0.98148226	-0.0307018
ZFYVE9	0.45102942	0.73481378
ZHX1	-1.2753489	-0.0990144
ZNF131	0.65285332	1.21593241
ZNF22	0.34826458	0.58146674
ZNF280C	-0.6534	-0.0454666
ZNF362	-1.440502	0.27743491
ZNF384	-0.631986	0.10171156
ZNF417;ZNF587	0.13786869	-1.0523574
ZNF48	1.43905356	1.54428185
ZNF503	1.28600113	0.39843769
ZNF593	-0.4145258	-0.8004152
ZNF597	-0.5154545	-0.552221
ZNF598	0.46760861	-0.0937911
ZNF609	-0.5484115	-0.2028061
ZNF638	-0.509748	0.10859843
ZNF652	-1.1877229	0.65254801
ZNF654	1.10365358	-0.3363085
ZNF711	-0.5075095	-1.619052
ZNF740	-1.5144711	0.28906406
ZNF771	-0.8627013	0.12249195
ZPR1	0.63873827	-0.0687244
ZYG11B	-0.7133943	-0.4726527
ACACA	-0.1034086
CHD9	-0.7684241
CREBBP	-1.1525965
DHCR7	-0.7978196
FASN	-0.4467571
FDFT1	-0.4889307
GGPS1	-0.6698949
HELZ2	-0.7847005
HMGCS1	-0.2789922
IDI1	-1.4924826
MVK	-0.9628314
PMVK	-0.6557288
SEC24A	-0.4502864
SEC24D	-0.5009524
SQLE	-1.5309148
TBL1X	-0.4099751
