## Supplemental Table 6 for "eIF3d drives cholesterol biosynthesis required for KSHV lytic replication"

Accession	logFC	AveExpr	t	P.Value	Gene	annotation
P01023	0.498696365	25.13902929	0.960345003	0.368231357	A2M
Q9NRG9	-0.443419469	23.28501378	-1.373656859	0.211076718	AAAS
Q86V21	-0.701470007	22.50543146	-3.78616947	0.006575691	AACS
Q8N5Z0	-0.072957907	19.47802918	-0.417276169	0.688723665	AADAT
Q6PD74	-0.776000341	23.18007814	-3.904783579	0.005626058	AAGAB
Q2M2I8	-0.098941163	22.79593778	-0.53496762	0.608903264	AAK1
Q9H7C9	0.00322027	24.09312491	0.009367222	0.992782222	AAMDC
Q13685	-0.57172618	23.74146967	-1.787594823	0.116103577	AAMP
Q9Y312	-0.039744906	22.82329438	-0.076248153	0.941311915	AAR2
P49588	-0.201814084	24.97704157	-1.147800421	0.288008712	AARS1
Q5JTZ9	0.330510018	21.93177534	1.846372761	0.106458965	AARS2
Q9BTE6	0.781099744	23.31030873	4.351597123	0.00318614	AARSD1
Q9NRN7	-0.011882422	23.59690459	-0.044211641	0.965945433	AASDHPPT
Q9UDR5	-0.736777213	22.6985809	-3.234372165	0.013955887	AASS
Q9NY61	0.393976923	23.62643862	2.202021366	0.062752363	AATF
O95477	-0.194806873	21.27726132	-0.477023093	0.647584786	ABCA1
P08183	0.145342283	23.9359086	0.565089063	0.589300261	ABCB1
Q9NRK6	-0.341220946	22.42288594	-2.274590822	0.056325942	ABCB10
Q9NP58	-0.612476098	18.46764414	-2.119221121	0.070988907	ABCB6
O75027	-0.023905919	23.74273502	-0.104438838	0.919691189	ABCB7
Q9NUT2	-0.237859041	22.69972155	-1.228372247	0.25820969	ABCB8
P33527	0.12452691	22.21292945	0.584773419	0.5766839	ABCC1
O15439	0.307693312	22.00783215	1.098745783	0.307502037	ABCC4
O15440	-0.26106448	21.79657866	-0.937865789	0.378911623	ABCC5
P33897	-1.352876111	23.26950094	-6.371606766	0.000346033	ABCD1
P28288	-0.267441678	23.30086299	-0.979463591	0.359329011	ABCD3
O14678	-0.016344792	22.58556481	-0.070483245	0.945740448	ABCD4
P61221	0.04976104	24.30450708	0.305863793	0.768424087	ABCE1
Q8NE71	0.356715271	23.22961058	1.679224426	0.136110668	ABCF1
Q9UG63	-0.270490617	23.70221912	-1.183140774	0.274603777	ABCF2
Q9NUQ8	0.275780372	23.6646139	1.544434453	0.165513915	ABCF3
Q9NUJ1	-0.182864105	24.72726642	-1.075211047	0.317226283	ABHD10
Q8NFV4	0.340459511	22.73029068	1.459250224	0.186996312	ABHD11
Q8N2K0	-0.400002448	22.54543823	-2.592661519	0.035162913	ABHD12
Q7L211	-0.101190436	25.79750879	-0.40451813	0.699529132	ABHD13
Q96IU4	0.680307263	25.54659541	1.26194557	0.246582416	ABHD14B
O95870	-0.081410831	22.73807978	-0.451356886	0.665107677	ABHD16A
Q5VST6	-0.546436308	20.14885994	-2.188670448	0.064012647	ABHD17B
Q8IZP0	0.086220695	23.75900741	0.488307046	0.63995496	ABI1
Q9NYB9	0.233060735	23.08654187	0.882646184	0.406129024	ABI2
Q9P2A4	0.318704205	20.63531507	0.784484919	0.457959806	ABI3
P00519	-0.086729848	17.70194027	-0.464911342	0.655824953	ABL1
P42684	0.119472878	20.79047336	0.53243441	0.610567963	ABL2
O14639	1.218011009	22.54430197	7.370003794	0.000138247	ABLIM1
Q12979	0.320310643	21.07020003	1.421827436	0.197205572	ABR
Q15018	1.007473903	21.21699425	2.954228207	0.020774339	ABRAXAS2
Q9ULW3	0.451511158	23.66442963	2.238247117	0.05945695	ABT1
Q8N961	1.189814738	20.35205402	5.986946498	0.000507175	ABTB2
P09110	-0.011854575	20.97522054	-0.056293574	0.95664917	ACAA1
P42765	-0.279619952	26.7368394	-1.709466729	0.130221377	ACAA2
Q13085	-0.424803602	22.92871812	-2.161441469	0.066662177	ACACA
Q6JQN1	0.421089291	20.70126427	1.922847452	0.095062106	ACAD10
Q709F0	0.066293812	21.30143314	0.219425675	0.832452765	ACAD11
Q9UKU7	0.127727055	23.19388358	0.801869689	0.448459923	ACAD8
Q9H845	-0.102127356	24.10820982	-0.626720507	0.550325768	ACAD9
P11310	-0.63546989	25.09230144	-3.702258614	0.007352065	ACADM
P16219	0.59927016	21.43045969	2.960091402	0.020600086	ACADS
P45954	-0.714528817	24.44666395	-4.506780092	0.002633492	ACADSB
P49748	0.153624292	23.77846611	0.996524901	0.351524771	ACADVL
Q15057	-0.326724038	22.92878768	-1.306435834	0.231866246	ACAP2
P24752	0.229544715	25.37037288	1.441902561	0.191668479	ACAT1
Q9BWD1	-0.467424448	25.43615989	-1.429858048	0.194973651	ACAT2
Q9H3P7	-0.248499205	24.74736769	-1.432856949	0.194145981	ACBD3
Q5T8D3	1.259103955	23.43077051	5.93548469	0.000534498	ACBD5
Q9BR61	-0.161426999	21.24470052	-0.658615777	0.530776581	ACBD6
Q96AP0	-0.10846577	24.05343981	-0.362826762	0.72722561	ACD
Q9UKV3	-0.097785884	24.19740718	-0.623370443	0.552404028	ACIN1
P53396	0.30191038	25.64264289	1.828141758	0.109364888	ACLY
P21399	-0.206478881	23.85072901	-1.177694402	0.276635244	ACO1
Q99798	-0.018113742	23.74296129	-0.103016045	0.920780822	ACO2
Q86TX2	0.415702031	21.94073526	1.359149882	0.21541969	ACOT1
Q9NPJ3	-0.183461904	24.05444785	-0.42559701	0.682922157	ACOT13
P49753	0.102890714	23.41761055	0.516072505	0.621379208	ACOT2
O00154	-0.334570827	24.47404032	-1.725205167	0.127252493	ACOT7
O14734	0.102444632	23.69364629	0.330122747	0.752266191	ACOT8
Q9Y305	0.314243887	24.88967027	1.945607228	0.091905624	ACOT9
Q15067	-0.462342815	24.69423837	-2.090766811	0.074061647	ACOX1
O15254	0.057732075	21.6823085	0.256650431	0.804678935	ACOX3
P24666	0.052817943	26.70756532	0.323478874	0.755590798	ACP1
P11117	0.645029999	24.28774734	2.824616502	0.025050465	ACP2
Q9NPH0	1.000825831	20.99983782	5.320280495	0.001026858	ACP6
Q96CM8	0.063636979	22.57362207	0.256423838	0.804847137	ACSF2
Q4G176	0.158657498	22.49233472	0.682492476	0.516427222	ACSF3
P33121	-0.618967637	22.87065119	-2.223639194	0.060764337	ACSL1
O95573	-0.406586437	23.82110182	-1.636227378	0.144915542	ACSL3
O60488	-0.504277493	23.01346178	-1.57762094	0.15777349	ACSL4
Q9NR19	-0.331850572	22.7953552	-1.006460647	0.347040634	ACSS2
Q9H6R3	-0.028606393	22.18077524	-0.12650364	0.902818168	ACSS3
P62736	0.459849182	22.33849823	1.342528419	0.220491935	ACTA2
P63261	0.358529251	29.3536856	1.805101495	0.11314661	ACTB;ACTG1
Q562R1	1.179527597	25.59743065	3.773667395	0.006685502	ACTBL2
P63267	0.556795741	25.54900482	3.293957838	0.012840225	ACTG2
O96019	-0.066601401	22.02550555	-0.245235121	0.813166171	ACTL6A
Q5BKX5	0.31664816	21.99972744	1.688813569	0.134216683	ACTMAP
P12814	0.086824072	25.53073492	0.521764849	0.617606416	ACTN1
O43707	0.455018912	26.12344219	2.971880853	0.02025436	ACTN4
Q9NZ32	0.033518578	21.78844852	0.184090147	0.859056352	ACTR10
P61163	0.012707611	24.73231837	0.066718778	0.948633383	ACTR1A
P42025	0.805478612	22.27101218	4.027465533	0.004798506	ACTR1B
P61160	0.070553966	23.82462183	0.266852142	0.797117695	ACTR2
P61158	0.003816959	26.2789032	0.021392586	0.983517409	ACTR3
Q9P1U1	0.236869135	18.80078986	0.700207775	0.505940842	ACTR3B
Q9H9F9	-0.112073477	21.91569511	-0.686775701	0.513879246	ACTR5
Q9H981	-0.577929486	20.95267111	-3.642879598	0.007961225	ACTR8
Q03154	0.91452779	21.82148207	5.748793297	0.000648328	ACY1
P14621	-0.218878179	22.84651199	-1.28750426	0.238033195	ACYP2
P00813	-0.028705456	23.04230215	-0.108175867	0.916830102	ADA
O14672	0.327091411	24.2412296	2.159480361	0.066857189	ADAM10
P78536	0.318322864	21.03338289	1.741795116	0.124192431	ADAM17
Q9H013	-0.226954123	20.68662933	-1.034295652	0.334715141	ADAM19
Q13443	0.354880356	24.34625044	1.262851438	0.246274975	ADAM9
P58397	0.444844033	22.88492249	2.517548445	0.039281215	ADAMTS12
P82987	1.366641874	20.93714161	4.983330189	0.001499725	ADAMTSL3
Q6UY14	0.372164835	20.77602898	1.428243472	0.195420564	ADAMTSL4
P55265	-0.408748313	24.23454528	-2.158746432	0.066930318	ADAR
P78563	0.061004879	22.82601351	0.325772326	0.75392587	ADARB1
Q96EY9	-0.37226685	16.89028238	-0.953976121	0.382709485	ADAT3
Q3MIX3	0.158060639	19.36007515	0.563246229	0.590489328	ADCK5
O60266	-0.591883109	20.97994297	-2.450573341	0.043371921	ADCY3
O43306	0.096349352	19.99994619	0.192999873	0.85317711	ADCY6
P35611	-0.107182059	24.63154421	-0.459960169	0.659208341	ADD1
Q9UEY8	0.026324406	21.93807187	0.063370641	0.951207072	ADD3
Q8IWK6	-0.583413731	19.20371624	-1.877283292	0.108387939	ADGRA3
P48960	-0.747005298	21.93317558	-2.481125554	0.041454144	ADGRE5
Q86SQ4	1.757853752	22.04516994	3.172017624	0.015234985	ADGRG6
P11766	-0.139644304	25.52526492	-0.712066601	0.498998082	ADH5
Q9BV57	-0.994598173	23.81478341	-6.716104115	0.000249205	ADI1
Q9GZN8	-0.030186302	22.94297334	-0.104721225	0.919474947	ADISSP
P55263	0.041348931	23.66624982	0.149589042	0.885222085	ADK
Q9H2P0	-0.158400496	23.23571752	-0.92757748	0.383876796	ADNP
Q6IQ32	0.051118968	21.94246051	0.191689291	0.853317213	ADNP2
Q96SZ5	0.569521569	22.90591812	2.79866976	0.026012455	ADO
Q9BRR6	-0.914292267	23.95640551	-6.028560525	0.000486218	ADPGK
Q9NX46	0.535071805	23.87483898	3.176234361	0.015144663	ADPRS
Q16186	-0.335930898	21.52832053	-0.513790309	0.622895241	ADRM1
P30566	0.703763586	24.11432792	3.205522345	0.014532848	ADSL
P30520	-0.758445467	22.20895427	-3.876969875	0.005834531	ADSS2
Q6ZN18	-0.50100432	18.94961367	-2.044709906	0.079317403	AEBP2
Q8N556	-0.117423886	19.30865781	-0.447366376	0.667852659	AFAP1
Q8N4X5	0.339739208	25.64435453	1.786456621	0.116298363	AFAP1L2
P55196	0.390023802	22.29941957	2.105748988	0.072427606	AFDN
P51825	-1.33468769	21.62256226	-4.07865682	0.004493282	AFF1
P51826	-1.976384162	20.81584882	-4.592210402	0.002374902	AFF3
Q9UHB7	-1.113673996	21.87629535	-5.485451417	0.000857637	AFF4
Q8WV93	0.062975404	20.95547541	0.259155786	0.803974226	AFG1L
Q8NB90	0.123553266	22.47507804	0.567049507	0.588036789	AFG2A
Q9BVQ7	-0.063013656	21.88082856	-0.340128257	0.74353627	AFG2B
Q9Y4W6	-0.092516925	24.33939588	-0.48000492	0.645564122	AFG3L2
P02771	0.059297241	24.15763356	0.09525319	0.926729073	AFP
Q6ULP2	0.316741746	21.85378989	1.972007457	0.088372417	AFTPH
Q96P47	-0.457088604	24.65916637	-2.887638292	0.022866079	AGAP3
P52594	-0.190733863	24.48227649	-0.963531239	0.366736172	AGFG1
Q8N302	-0.417606355	20.64608048	-2.605777416	0.034490866	AGGF1
Q53H12	0.527975582	23.86644873	3.459544471	0.010212278	AGK
P35573	0.019149386	22.42130679	0.095979871	0.926172039	AGL
Q9UL18	0.378963393	19.35160264	1.608489386	0.150874816	AGO1
Q9UKV8	0.019492979	22.24578872	0.105459483	0.91890965	AGO2
Q9H9G7	0.285116956	21.98581988	1.572729305	0.158893082	AGO3
Q99943	-0.2753425	20.57805426	-1.466767564	0.185003699	AGPAT1
Q9NRZ7	-0.345095047	20.75917461	-1.877999491	0.101593646	AGPAT3
Q9NRZ5	-0.554618217	21.04489847	-1.785469803	0.116467495	AGPAT4
Q9NUQ2	-0.222083026	22.47452602	-0.494357284	0.63588299	AGPAT5
O00116	-0.199554294	24.21377917	-1.062825565	0.32244184	AGPS
O00468	0.303282574	21.86638968	1.685843766	0.134800592	AGRN
Q9UPW5	0.478548932	22.63367327	1.810495363	0.112250192	AGTPBP1
Q6RW13	0.388606865	21.01595953	1.628984109	0.153245393	AGTRAP
Q8WYP5	-0.02566786	23.58049104	-0.119742072	0.907983499	AHCTF1
P23526	0.246012452	26.75964622	1.529914166	0.169008954	AHCY
O43865	-0.425183655	24.8851273	-1.552759277	0.163540113	AHCYL1
Q96HN2	-0.181284049	20.82856065	-0.79527735	0.452046141	AHCYL2
Q5TGY3	-0.551136407	19.88993196	-1.76797594	0.119505075	AHDC1
Q09666	1.058859704	25.66496718	6.344522813	0.000355277	AHNAK
Q8IVF2	1.928589016	22.18080768	6.957351235	0.000199519	AHNAK2
P35869	-0.883489787	21.63962267	-2.829827683	0.029179915	AHR
O95433	-0.39104672	25.13315896	-2.19680859	0.063241442	AHSA1
P02765	1.097540262	22.40209596	1.541301801	0.1662623	AHSG
Q96BJ3	0.55969155	23.30645812	3.103978742	0.016774385	AIDA
O95831	-0.187126064	23.91246594	-0.916868652	0.389096367	AIFM1
Q9BRQ8	-0.690490519	22.91164318	-3.709704585	0.007279309	AIFM2
Q12904	0.207720346	26.51428317	1.122578992	0.29790122	AIMP1
Q13155	0.061112158	25.50297285	0.34104939	0.742871548	AIMP2
O00170	0.122605631	23.31524462	0.439749691	0.673107074	AIP
Q96IF1	0.335060455	20.75898914	0.773793768	0.467753002	AJUBA
P00568	0.116587177	23.25345069	0.32341953	0.755633897	AK1
P54819	0.407025659	23.85255936	2.664408456	0.03164555	AK2
Q9UIJ7	0.32711033	24.88363272	2.254222859	0.058059566	AK3
P27144	-0.628663647	25.1011247	-3.034581452	0.018515874	AK4
Q9Y6K8	0.501292641	19.48741926	1.395057666	0.220195991	AK5
Q9Y3D8	-0.315049876	21.30958661	-1.333334272	0.223342271	AK6
Q92667	-0.020980026	22.44216985	-0.109517768	0.915803056	AKAP1
O43572	0.539503187	20.54112734	2.477026749	0.047042204	AKAP10
Q9UKA4	-0.614436033	20.99475884	-2.105661019	0.072437095	AKAP11
Q02952	1.709718031	22.40527341	2.759642287	0.027532907	AKAP12
Q12802	-0.021686235	21.20203438	-0.121802496	0.906408973	AKAP13
Q02040	-0.650913629	21.66134019	-3.384559433	0.011322789	AKAP17A
O43823	0.005501307	21.99266518	0.023755415	0.981697264	AKAP8
Q9ULX6	-0.337567382	22.43622	-1.248992129	0.251014615	AKAP8L
Q99996	0.240430435	21.98520054	1.349682898	0.218295977	AKAP9
Q53H80	-0.953223514	21.57048248	-2.233513775	0.074287038	AKIRIN2
P14550	0.485417919	23.33357279	3.065183306	0.017725409	AKR1A1
P15121	0.150038044	26.4892207	0.889874458	0.402486748	AKR1B1
Q04828	-0.727003302	21.96871466	-3.33121419	0.019855858	AKR1C1
P42330	-0.019127608	25.03339814	-0.067423205	0.948091977	AKR1C3
O43488	0.276979941	24.56703289	1.259946446	0.247262055	AKR7A2
P31749	-0.285594876	22.51122931	-1.20077846	0.268110196	AKT1
Q96B36	-0.294905147	22.06069179	-1.119523035	0.299118472	AKT1S1
P31751	-0.247492216	22.37599649	-1.311921871	0.23010519	AKT2
Q9Y243	0.064247548	21.42177215	0.376908559	0.717181467	AKT3
Q9H8T0	0.009198573	20.45664808	0.028844053	0.977777771	AKTIP
P13716	-0.995829019	21.10203677	-2.645866511	0.037365227	ALAD
P13196	-0.537235089	23.00519293	-1.631780744	0.15265211	ALAS1
P02768	-1.024079575	22.95940762	-0.910411281	0.403215825	ALB
CONT1	0.124468567	26.6024578	0.205087797	0.843221487	ALBU
Q13740	1.342855727	22.51922177	7.648881208	0.000108878	ALCAM
Q8IZ83	0.641133125	24.28492988	4.181574035	0.003941833	ALDH16A1
P54886	-0.260533281	24.79618519	-1.589166596	0.155159743	ALDH18A1
P00352	0.18276121	25.05803098	0.68915282	0.512468613	ALDH1A1
P30837	-0.112068754	22.41892021	-0.588174165	0.574520073	ALDH1B1
Q3SY69	-0.711890142	23.45201835	-4.420416873	0.002926735	ALDH1L2
P05091	-0.501414964	25.40284645	-1.900267918	0.098297839	ALDH2
P51648	-0.568033108	22.85242582	-2.447536018	0.043567483	ALDH3A2
P30038	0.263611647	24.59590419	1.656813383	0.140635479	ALDH4A1
P51649	0.23918964	23.02034019	1.240698891	0.253887723	ALDH5A1
Q02252	0.118019558	22.77361876	0.463726585	0.656633777	ALDH6A1
P49419	0.25784918	25.24501647	1.563326375	0.1610658	ALDH7A1
P49189	0.203107695	24.72121235	1.068917409	0.319868068	ALDH9A1
P04075	0.100011323	25.08776054	0.366752195	0.724419842	ALDOA
P09972	-1.595620887	23.14118735	-7.480998629	0.000125605	ALDOC
Q9BT22	0.203005584	22.042665	0.918621035	0.388238647	ALG1
Q2TAA5	0.113210193	23.60405397	0.69637448	0.508198276	ALG11
Q9NP73	0.36723744	22.43861144	1.712856517	0.12957645	ALG13
Q96F25	1.718509586	21.46997736	4.413355592	0.006475276	ALG14
Q9H553	-0.382824196	21.06274438	-1.581552293	0.156878966	ALG2
Q92685	-0.040057089	21.63997595	-0.107053272	0.918154719	ALG3
Q9Y673	-0.362022504	20.85220793	-1.254009537	0.263765437	ALG5
Q9Y672	-0.161301466	21.35184902	-0.574868978	0.583012543	ALG6
Q9BVK2	-0.140738684	22.71271829	-0.288538033	0.781122734	ALG8
Q9H6U8	0.179125209	21.28182491	0.734149215	0.486235589	ALG9
Q6NS38	-0.379268787	19.57731348	-1.234550487	0.256035752	ALKBH2
Q96Q83	-1.253424422	19.05306578	-3.022814049	0.022618065	ALKBH3
Q9NXW9	-0.182511396	21.37313765	-0.986397578	0.356141328	ALKBH4
Q6P6C2	0.343640124	20.29035693	1.812038773	0.111994945	ALKBH5
Q3KRA9	-0.650333604	20.47807767	-3.851193257	0.006035249	ALKBH6
Q9BT30	-0.91187076	21.78116052	-3.470454421	0.010060711	ALKBH7
Q96BT7	0.244452425	18.69684803	1.323929429	0.232618554	ALKBH8
Q8TCU4	-0.735541914	20.4282148	-1.832852925	0.108606719	ALMS1
Q86TB3	0.805930921	22.38724957	2.29625685	0.060375283	ALPK2
Q96Q42	0.455025243	20.76412144	2.327624372	0.052053613	ALS2
Q9UHK6	0.367246767	20.88159585	0.568000171	0.587424655	AMACR
Q9C0C7	-0.798883933	20.36116485	-1.996581731	0.091714416	AMBRA1
P17707	-1.638643744	20.73096505	-3.96152896	0.007081173	AMD1
Q9Y303	0.50036041	23.21793488	2.784200118	0.026565659	AMDHD2
Q5JTC6	-0.472618859	18.41463022	-2.206384922	0.068410882	AMER1
Q9UKV5	-0.942943503	23.22649926	-2.86208097	0.023726767	AMFR
Q9Y4X0	0.170779092	23.16449461	0.783811252	0.458330691	AMMECR1
Q4VCS5	-1.086494753	18.64562885	-5.365587639	0.001590601	AMOT
Q9Y2J4	0.290657223	22.50051936	1.480839067	0.181325173	AMOTL2
Q01433	-0.041466724	23.78071308	-0.247668092	0.811354973	AMPD2
P19961	-0.899957622	22.56917967	-1.530966274	0.184676839	AMY1A;AMY1B;AMY1C;AMY2A;AMY2B
Q86W34	0.629937994	19.67146843	1.086340638	0.31807277	AMZ2
Q9H1A4	-0.10196724	22.45635774	-0.658709458	0.5307198	ANAPC1
Q9UM13	-0.445647854	23.88334969	-2.031862544	0.080848187	ANAPC10
Q9NYG5	-0.109475515	22.69226166	-0.352776274	0.738241327	ANAPC11
Q9UJX6	0.081210496	21.87291431	0.409174883	0.694393674	ANAPC2
Q9UJX5	-0.351196289	22.37746803	-1.210676904	0.264522597	ANAPC4
Q9UJX4	-0.332660787	21.05434508	-1.568062102	0.159968128	ANAPC5
Q9UJX3	-0.187530363	23.0898102	-0.939020155	0.378357543	ANAPC7
Q5VTE6	-0.151402625	20.63266165	-0.661874698	0.536524877	ANGEL2
Q12955	1.68901622	20.33413224	3.766673234	0.008912584	ANK3
Q9P2R3	0.029316031	23.42519618	0.157168319	0.879459555	ANKFY1
Q8IWZ3	-0.057376871	22.87052721	-0.246450583	0.812261181	ANKHD1
Q86XL3	0.324825866	22.72767264	1.8239659	0.110041162	ANKLE2
Q8IV38	-0.681028599	21.99278372	-2.885088917	0.02295044	ANKMY2
Q6UB99	0.350432789	20.80826634	0.279038087	0.791078693	ANKRD11
Q8IZ07	0.13131005	21.31431071	0.613296043	0.558682079	ANKRD13A
Q6ZTN6	0.239729146	19.61480475	0.432839735	0.677890884	ANKRD13D
Q6P6B7	0.188451458	21.99328321	0.526995011	0.614150777	ANKRD16
O75179	-0.115705304	23.72374463	-0.600908465	0.566459366	ANKRD17
Q9GZV1	0.943989143	21.37084191	3.624207405	0.008163893	ANKRD2
Q9UPS8	0.046756573	19.94681272	0.257731055	0.80387693	ANKRD26
Q96NW4	0.297322272	21.26295978	1.222416364	0.26032014	ANKRD27
O15084	0.157321732	21.83832632	0.726963952	0.490364491	ANKRD28
A6NCL7	0.395940158	19.93040381	1.559245534	0.162017233	ANKRD33B
Q6AI12	0.475479703	20.36766444	2.190531134	0.063835492	ANKRD40
Q8N8A2	0.346757944	21.82457696	2.085921553	0.074597896	ANKRD44
Q86W74	-0.576702879	23.85357519	-1.320146314	0.242433004	ANKRD46
Q8WVL7	-0.265305722	21.43497573	-0.767492895	0.467377423	ANKRD49
Q9ULJ7	-0.044344214	22.09823839	-0.170397018	0.869420652	ANKRD50
Q8NB46	0.162466559	20.58531349	0.839045696	0.428607055	ANKRD52
Q92625	-0.0284144	21.17733279	-0.179281373	0.862692838	ANKS1A
Q6ZW76	0.280619702	20.35562965	0.521538762	0.617756029	ANKS3
Q9H8Y5	-0.421467459	20.8789563	-1.278028533	0.241172614	ANKZF1
Q9NQW6	0.214529114	23.2429415	0.725151986	0.491409337	ANLN
Q9NW15	-0.277704036	22.13754115	-1.289978147	0.237219378	ANO10
Q4KMQ2	0.560107836	23.55114151	3.12718957	0.016231428	ANO6
P39687	0.044626794	27.71289753	0.259043916	0.802902906	ANP32A
Q92688	0.240169959	26.33497474	1.272226308	0.243112456	ANP32B
Q9BTT0	0.036104506	25.57565212	0.236133101	0.819952817	ANP32E
P15144	0.515198264	23.54901057	2.009569558	0.083573896	ANPEP
Q9H6X2	-0.12511983	24.28253262	-0.672240444	0.52255827	ANTXR1
P04083	0.406266435	23.90764651	2.195038302	0.063408404	ANXA1
P50995	-0.251805304	26.00688813	-1.588079285	0.155404175	ANXA11
P07355	0.057518937	26.89997795	0.375026926	0.718520183	ANXA2
P12429	0.501943652	23.90181029	2.540696327	0.037961515	ANXA3
P09525	0.1900963	24.99077866	0.807367067	0.445484478	ANXA4
P08758	0.13779029	26.69995525	0.82102252	0.438153078	ANXA5
P08133	-0.732093974	25.46995262	-4.763698009	0.001936158	ANXA6
P20073	-0.265589626	24.86055061	-1.577653018	0.157766173	ANXA7
Q5VT79	2.369942581	20.24628057	2.799479168	0.025981869	ANXA8;ANXA8L1
Q63HQ0	0.491299971	20.53945951	1.885897728	0.100412599	AP1AR
Q10567	-0.044032803	24.24477473	-0.213414302	0.836963188	AP1B1
O43747	-0.354176986	23.86562641	-1.990845659	0.085932967	AP1G1
O75843	-0.322422758	20.80880872	-1.603707517	0.151924888	AP1G2
Q9BXS5	-0.215666164	23.72605961	-1.246047845	0.252031452	AP1M1
P61966	-0.056451692	24.94448868	-0.314826758	0.761884214	AP1S1
P56377	-0.138170783	25.39950283	-0.691111386	0.511308212	AP1S2
Q96PC3	-0.861474087	21.0613838	-4.4853296	0.002703184	AP1S3
O95782	-0.059242615	24.86677695	-0.227525456	0.826386054	AP2A1
O94973	-0.181569561	23.04582168	-0.972294475	0.362647743	AP2A2
P63010	-0.094828218	24.59509957	-0.617728426	0.555914744	AP2B1
Q96CW1	0.036573958	24.75613888	0.227803906	0.826177718	AP2M1
P53680	-0.187235839	24.02257047	-1.236098115	0.255493622	AP2S1
O00203	-0.024732636	23.21073884	-0.15616902	0.880218885	AP3B1
O14617	-0.288942403	23.28191973	-1.165393444	0.281269406	AP3D1
Q9Y2T2	-0.036314404	23.40610856	-0.240453689	0.816729206	AP3M1
Q92572	-0.043656438	24.98271276	-0.218982749	0.832784871	AP3S1
Q9Y6B7	-0.091443406	17.99865046	-0.396464704	0.703331542	AP4B1
Q9UPM8	-0.118621209	20.45069819	-0.419609942	0.687094217	AP4E1
O00189	-0.040839678	20.82662796	-0.213842157	0.836641943	AP4M1
Q9Y587	-0.432470514	21.9125429	-2.217725169	0.061301827	AP4S1
O43299	0.217995845	19.69644101	1.007739916	0.346466522	AP5Z1
O14727	-0.170325528	22.53699583	-0.926162704	0.384563359	APAF1
Q92870	0.282157365	23.00007007	1.151719446	0.286496054	APBB2
P25054	5.62E-05	21.21013985	0.000300396	0.99976853	APC
P13798	0.881488122	24.20784436	4.908832413	0.001634199	APEH
P27695	-0.075991763	24.97106849	-0.4167737	0.689074722	APEX1
Q96BI3	0.501657116	23.72388835	2.493126029	0.040724883	APH1A
Q9BZZ5	0.069814256	25.49119339	0.454015195	0.663282122	API5
Q96GX9	-0.004671577	22.93813823	-0.022860209	0.98238685	APIP
Q06481	0.260411713	22.30848212	1.064105926	0.321899529	APLP2
Q9HDC9	-0.168597673	24.86635993	-0.999613251	0.350126179	APMAP
P02647	-1.604483905	23.50481267	-0.941176595	0.388646116	APOA1
P06727	-0.049864511	22.87808824	-0.083883923	0.935449649	APOA4
P04114	-0.631904097	20.91558495	-1.430362524	0.1948342	APOB
Q9UH17	-1.525574994	20.95523914	-4.434437683	0.002876782	APOBEC3B
Q9NRW3	-0.401636036	21.46995724	-1.668757397	0.138206703	APOBEC3C;APOBEC3D
P02649	-0.615747076	23.38863809	-2.334183797	0.051548541	APOE
P02749	0.163094872	25.68192128	0.155483637	0.882353153	APOH
O14791	-2.365308689	20.61649237	-7.385748639	0.000282032	APOL1
Q9BQE5	-2.268266889	24.70619518	-6.440983173	0.00032356	APOL2
Q9BUR5	-0.135492288	24.75948276	-0.661389002	0.529097312	APOO
Q6UXV4	0.783438501	21.1984278	1.90087409	0.09820959	APOOL
P05067	0.033539879	23.56925405	0.120972351	0.907043296	APP
Q92624	-0.343092543	19.40943418	-0.871249121	0.411920604	APPBP2
Q9UKG1	0.694262321	21.43258975	4.048112276	0.004672761	APPL1
Q8NEU8	0.507595067	21.89441934	3.050297896	0.018105345	APPL2
P07741	0.957660879	24.71754135	2.868148735	0.023519388	APRT
Q7Z2E3	0.172949492	21.95805965	0.746703751	0.479076608	APTX
O60306	-0.171670635	22.09478754	-0.862781186	0.416262276	AQR
P10398	-0.079039786	23.04967591	-0.37446691	0.718918819	ARAF
Q96P48	-0.230577834	22.24284879	-1.286564919	0.238342833	ARAP1
Q8WUF8	-0.256029042	18.24444519	-0.988154956	0.360354886	ARB2A
P48444	-0.095815054	24.72980005	-0.552631419	0.597364573	ARCN1
P61204	-0.418029824	27.32557242	-1.582909438	0.156571255	ARF3
P18085	-0.337003354	27.08797948	-0.950542675	0.372860254	ARF4
P84085	-0.684578184	24.97468914	-2.856603795	0.023915612	ARF5
P62330	-0.190234221	24.61987774	-1.240457834	0.253971651	ARF6
Q8N6T3	0.29074315	24.93761677	1.671372967	0.137680111	ARFGAP1
Q8N6H7	0.506134931	23.30184319	1.270102524	0.243825831	ARFGAP2
Q9NP61	-0.188651275	22.73036103	-1.100265477	0.306882468	ARFGAP3
Q9Y6D6	-0.091138851	22.10256428	-0.560974668	0.59195688	ARFGEF1
Q9Y6D5	0.216341525	23.26321226	0.837431121	0.429456162	ARFGEF2
P53367	-1.124364143	22.9882449	-2.1396003	0.068866534	ARFIP1
P53365	-1.270987513	22.62564397	-6.89219444	0.000211744	ARFIP2
Q13795	0.159064796	20.9887493	0.917261293	0.388904063	ARFRP1
Q9NWB6	-0.057984017	25.40397438	-0.291034778	0.779288271	ARGLU1
Q07960	-0.178262901	23.26475362	-1.062018681	0.322783977	ARHGAP1
A1A4S6	0.088939045	21.33686128	0.448792479	0.666871048	ARHGAP10
Q6P4F7	0.079143355	20.59533654	0.276267466	0.79015987	ARHGAP11A
Q8IWW6	0.019933218	21.09571973	0.112978722	0.913154953	ARHGAP12
Q68EM7	0.117462761	23.55972951	0.587577248	0.57489954	ARHGAP17
Q8N392	-0.220086015	21.57827079	-1.077214366	0.316389051	ARHGAP18
Q14CB8	1.072137475	19.44518574	1.857032619	0.111503753	ARHGAP19
Q5T5U3	0.157570337	20.11713231	0.763966216	0.469348382	ARHGAP21
Q9P227	0.87296764	21.33626617	2.143833427	0.068433683	ARHGAP23
Q9UNA1	-0.095588415	19.6610637	-0.370531891	0.721722509	ARHGAP26
Q9P2N2	0.330675187	24.35970863	0.666015794	0.526303015	ARHGAP28
Q52LW3	0.133886291	22.3718964	0.532547805	0.610493392	ARHGAP29
Q2M1Z3	0.912575484	23.46481794	4.191326648	0.003893547	ARHGAP31
A7KAX9	-1.776783575	20.72356674	-1.416548197	0.198685202	ARHGAP32
Q9NRY4	-0.451057323	22.02661011	-2.254387827	0.05804531	ARHGAP35
A6NI28	-0.580921178	23.22025141	-3.105685545	0.016733809	ARHGAP42
Q13017	0.075810981	22.1617113	0.371332133	0.721151967	ARHGAP5
P52565	0.120830036	25.31752801	0.14035559	0.892252287	ARHGDIA
Q92888	0.263518771	23.66609856	1.527170218	0.169676956	ARHGEF1
O15013	-0.473897644	22.71609111	-1.981019607	0.08719703	ARHGEF10
Q9HCE6	0.27125508	19.79586939	1.411558562	0.200092747	ARHGEF10L
O15085	0.113497383	22.22996788	0.67162366	0.52292858	ARHGEF11
Q9NZN5	0.178938555	21.13281917	0.782672735	0.458957964	ARHGEF12
Q5VV41	0.580616254	20.75797827	1.78643808	0.123072166	ARHGEF16
Q96PE2	0.388416039	22.83891061	1.610305682	0.150477735	ARHGEF17
Q6ZSZ5	-0.43013713	23.05007277	-1.994466303	0.085471745	ARHGEF18
Q92974	0.067156834	22.13494502	0.34552488	0.739645222	ARHGEF2
Q96DR7	-0.796140834	19.67478571	-2.209727298	0.062036318	ARHGEF26
Q8N1W1	0.643471083	20.3298357	2.575347298	0.036070888	ARHGEF28
Q8TER5	0.09330205	21.79854263	0.4427921	0.671005889	ARHGEF40
Q12774	-0.155117775	21.89745764	-0.693417542	0.509944024	ARHGEF5
Q14155	0.305314864	23.37855282	1.931809043	0.093806828	ARHGEF7
O14497	-0.064114077	22.7497236	-0.302241446	0.771072913	ARID1A
Q8NFD5	0.66744871	21.36832585	2.732054274	0.028663539	ARID1B
Q68CP9	0.184045504	21.51979206	0.62359155	0.552266716	ARID2
P29374	-0.347793645	19.80095137	-0.939285259	0.378230382	ARID4A
Q4LE39	-0.234378495	21.72385933	-0.658412649	0.53089971	ARID4B
Q9Y4X5	-0.375732282	22.62971951	-1.906708489	0.09736412	ARIH1
O95376	-0.314146852	20.17525628	-1.379640772	0.209307892	ARIH2
P40616	-0.481494911	24.12777756	-2.336742257	0.051352893	ARL1
Q3SXY8	0.249114213	20.37265004	0.969315679	0.36403356	ARL13B
Q8N8R7	0.570846675	20.09708806	3.138181373	0.019471004	ARL14EP
P36404	0.824700844	22.50092989	2.993325333	0.019641117	ARL2
Q9Y2Y0	-0.72283858	19.97383768	-2.810170855	0.025581355	ARL2BP
Q96KC2	-0.215812977	22.27554867	-0.997916471	0.35089405	ARL5B
Q9H0F7	-0.141244119	21.09092241	-0.71627835	0.496547242	ARL6
Q15041	0.214243258	24.5253031	1.119641144	0.304689428	ARL6IP1
Q66PJ3	-0.057990177	20.96667701	-0.250159402	0.809501623	ARL6IP4
O75915	-0.70015826	24.20477367	-1.214933851	0.262992156	ARL6IP5
Q8N6S5	0.645396661	24.11281418	2.981384101	0.019980139	ARL6IP6
Q96BM9	0.932489247	23.27700373	3.057632193	0.017917076	ARL8A
Q9NVJ2	-0.337108574	24.40191214	-1.578218834	0.157637145	ARL8B
Q9NVT9	0.00037568	23.94853766	0.001633626	0.998741212	ARMC1
Q96C12	-0.313443405	21.80050236	-1.587226499	0.155596134	ARMC5
Q6NXE6	0.057274246	23.09713358	0.27982089	0.787539191	ARMC6
Q8IUR7	-0.169569481	22.83392482	-1.09191866	0.310297876	ARMC8
Q7Z3E5	-0.197683139	21.18191278	-0.881407042	0.406755825	ARMC9
Q7L311	-0.547557554	18.81400769	-1.580185303	0.157189473	ARMCX2
Q9UH62	-0.914297322	22.88691868	-5.573230836	0.000780499	ARMCX3
Q5T2E6	-0.424164176	22.11184778	-2.325338808	0.052230779	ARMH3
Q9H993	0.184130321	23.40014338	0.775863856	0.462721607	ARMT1
P27540	-0.083554723	23.85815967	-0.320274554	0.757919292	ARNT
Q92747	0.088537441	24.34090515	0.480449657	0.645263015	ARPC1A
O15143	-0.21833694	25.19186737	-1.3489039	0.218534146	ARPC1B
O15144	-0.056304763	25.79720067	-0.346481844	0.738956081	ARPC2
O15145	0.138794874	26.02198401	0.907835335	0.393540126	ARPC3
P59998	0.161973908	26.7162995	0.948657476	0.373755517	ARPC4
O15511	0.210370569	26.16360924	0.90997703	0.39248318	ARPC5
Q9BPX5	0.169298554	26.06058287	0.577206082	0.581515639	ARPC5L
Q7Z6K5	-1.29324818	19.77757611	-4.359659966	0.003154482	ARPIN
P49407	-1.349356766	22.26261232	-4.818072566	0.001816352	ARRB1
Q8N5I2	0.066094731	21.05980778	0.370901289	0.721459119	ARRDC1
P15289	0.496060351	20.28551598	1.649095758	0.142226025	ARSA
P15848	-0.125925883	21.717203	-0.573957599	0.583596871	ARSB
P51689	0.181486401	21.77897991	0.449538492	0.666357832	ARSD
Q6UWY0	0.900540821	20.13897053	2.619641908	0.038718329	ARSK
P51690	0.114116205	22.87823674	0.455357183	0.662361457	ARSL
Q9HBK9	-0.672527493	23.06636866	-3.064325946	0.017747061	AS3MT
Q13510	-0.447272713	24.12983905	-1.221273801	0.260726664	ASAH1
Q9ULH1	-0.278078636	23.42267117	-1.796532158	0.114584891	ASAP1
O43150	0.659681263	20.21936291	1.902132091	0.098026691	ASAP2
Q9Y575	-1.17388438	20.78776167	-5.307926797	0.001040934	ASB3
Q9H672	-0.301309255	19.21925482	-1.30972086	0.237098386	ASB7
Q8N9N2	-0.130899158	22.41369963	-0.685352326	0.514725087	ASCC1
Q9H1I8	-0.181280848	21.70776692	-1.056286123	0.325223033	ASCC2
Q8N3C0	-0.224218728	21.83984986	-1.216663288	0.262372527	ASCC3
L0R819	-0.337056538	22.18644644	-1.473678207	0.183188807	ASDURF
Q9UBL3	0.207713223	23.41628721	1.190812115	0.271763502	ASH2L
P04424	0.679272065	22.35074773	4.081217248	0.004478582	ASL
O95671	-0.391909469	21.02795694	-2.358255266	0.049737342	ASMTL
P08243	-1.626823899	23.14195589	-6.038912444	0.000481157	ASNS
Q12797	-1.094615292	24.49614712	-5.413650352	0.000927061	ASPH
Q8IZT6	1.158797857	20.76795057	3.165113188	0.015384117	ASPM
Q9BZE9	0.760309423	22.39280132	4.754241563	0.001957871	ASPSCR1
P00966	0.089761688	22.02159756	0.267190524	0.796867288	ASS1
Q76L83	0.176534015	19.56683035	0.798013087	0.450555508	ASXL2
Q8NBU5	0.571049307	22.6438341	3.635339228	0.008042406	ATAD1
Q6PL18	0.358676894	22.18042641	0.94141824	0.37720844	ATAD2
Q9ULI0	-0.709170176	19.67124256	-1.878204057	0.101562888	ATAD2B
Q9NVI7	-0.081231455	24.17885262	-0.417999131	0.688218701	ATAD3A
Q96QE3	-0.425175739	20.49857936	-1.244624625	0.252524229	ATAD5
Q5SQI0	-0.372950732	21.22926241	-1.175817689	0.283180748	ATAT1
O95260	0.184480699	24.93094063	1.07794855	0.316082662	ATE1
P15336	0.02200329	24.91008832	0.049267431	0.962054553	ATF2
P18850	-0.313821223	19.64258657	-1.434943765	0.193571894	ATF6
Q99941	0.81457682	21.16985454	3.019545893	0.022714887	ATF6B
P17544	0.110385588	24.73801595	0.432137377	0.678378026	ATF7
Q6VMQ6	-0.620126153	20.07741495	-1.33635591	0.222401986	ATF7IP
Q9H0Y0	0.078663715	21.18846655	0.303443185	0.770193783	ATG10
Q9BSB4	-0.427715586	20.72066218	-1.157008544	0.284464962	ATG101
O94817	0.219335887	25.53932862	1.02771236	0.337598835	ATG12
O75143	-0.692787059	21.80837945	-1.937224043	0.093056181	ATG13
Q676U5	-0.627302275	21.74201783	-2.972715737	0.020230111	ATG16L1
Q2TAZ0	-0.645860986	18.7884434	-2.304553711	0.053870282	ATG2A
Q96BY7	-0.34808212	21.71680905	-1.171193734	0.279076295	ATG2B
Q9NT62	0.398160475	22.94751676	1.887507547	0.100173516	ATG3
Q8WYN0	0.087514491	22.3515713	0.27100496	0.796918386	ATG4A
Q96DT6	-0.071926006	20.08785067	-0.185725049	0.857820835	ATG4C
Q9H1Y0	-0.319533358	22.2268811	-1.046545852	0.329400775	ATG5
O95352	-0.140602894	23.2367187	-0.711317728	0.499434677	ATG7
Q7Z3C6	-0.000446031	21.08771944	-0.001579992	0.99878254	ATG9A
P31939	0.299063146	25.33533857	1.632121368	0.145783644	ATIC
Q8WXF7	-2.035254277	23.49613764	-5.964870151	0.0005187	ATL1
Q8NHH9	-0.195202168	23.00104975	-1.076379407	0.316737784	ATL2
Q6DD88	-0.102512409	24.36336266	-0.540061544	0.605563281	ATL3
Q13315	0.136249174	19.82300724	0.743053692	0.481150717	ATM
P54259	0.197956574	21.47246445	0.934999176	0.380290195	ATN1
O00244	0.387494564	24.97260727	2.158280421	0.066976792	ATOX1
O60312	1.271354837	18.67120471	3.213361307	0.017678055	ATP10A
P98196	-0.333096759	21.63829228	-1.708404714	0.130424055	ATP11A
Q9Y2G3	-0.585304513	22.13019008	-2.016384646	0.08273116	ATP11B
Q8NB49	0.16407226	22.42584742	0.622358076	0.553032989	ATP11C
Q9HD20	-0.048051343	23.43852759	-0.273708715	0.792048769	ATP13A1
Q9NQ11	0.218052882	19.51319143	0.436944786	0.6770808	ATP13A2
Q9H7F0	0.452212436	22.08451035	1.348447781	0.22506544	ATP13A3
P05023	-0.5471617	24.53682215	-2.743413548	0.028192244	ATP1A1
P05026	-0.618968779	23.78153875	-3.245826246	0.013733641	ATP1B1
P54709	-0.499635087	23.84678871	-1.992511469	0.085720462	ATP1B3
Q9Y6H3	0.875996786	15.95448761	4.208476519	0.003810197	ATP23
P16615	-0.491661729	24.45735745	-2.023574645	0.081851139	ATP2A2
P20020	-0.136236399	23.19458217	-0.625982748	0.550783044	ATP2B1
P23634	-0.983522914	23.80308172	-1.490996249	0.178711141	ATP2B4
P98194	-0.39955292	22.29414398	-1.045255274	0.329957493	ATP2C1
P25705	-0.04961777	26.04983456	-0.284328666	0.7842189	ATP5F1A
P06576	-0.115144147	26.12974057	-0.718336891	0.495352221	ATP5F1B
P36542	-0.083856731	26.48567168	-0.433017893	0.677767343	ATP5F1C
P30049	-0.448506139	25.5747224	-2.574528455	0.036114425	ATP5F1D
Q5VTU8	-0.208248448	27.5055943	-1.305195653	0.232265966	ATP5F1E;ATP5F1EP2
P56385	0.069636788	19.26290212	0.127012493	0.902982885	ATP5ME
O75964	-0.070649418	25.21635228	-0.284949486	0.783761997	ATP5MG
P56378	-0.335637285	25.8557337	-1.491434058	0.178599238	ATP5MJ
Q96IX5	-0.288404953	22.27737678	-0.962895662	0.371926546	ATP5MK
P24539	0.015578413	25.20280046	0.08829686	0.932063596	ATP5PB
O75947	0.144241898	25.60126832	0.858739486	0.418346122	ATP5PD
P18859	0.156264387	26.83225956	0.465523607	0.655407158	ATP5PF
P48047	-0.703231367	27.10576593	-2.075055423	0.075814558	ATP5PO
Q15904	-0.553643749	24.66756338	-3.161609137	0.015460397	ATP6AP1
O75787	-0.594154529	24.00458759	-3.667918362	0.007697946	ATP6AP2
Q93050	0.160062991	22.91045571	0.554361172	0.596241177	ATP6V0A1
Q9Y487	0.218345622	19.70936063	0.727145608	0.49884529	ATP6V0A2
Q9HBG4	-0.605745143	22.28619313	-2.235648898	0.059687398	ATP6V0A4
P61421	-0.900095074	21.33798949	-2.456411815	0.042998527	ATP6V0D1
P38606	0.035390733	24.82682774	0.186416922	0.857298105	ATP6V1A
P21281	0.213949664	22.90992927	1.318406601	0.228038509	ATP6V1B2
P21283	-0.348560439	23.51376925	-1.593975401	0.15408296	ATP6V1C1
Q9Y5K8	0.455155538	24.19628867	2.388405947	0.047559776	ATP6V1D
P36543	0.245440581	23.34976384	1.367083582	0.213034929	ATP6V1E1
Q16864	0.167508845	23.35018185	0.78975365	0.455066225	ATP6V1F
Q9UI12	0.30639194	21.88078003	1.758194334	0.121236303	ATP6V1H
Q04656	0.039417542	22.14668776	0.146554261	0.887531534	ATP7A
O75110	0.47441781	21.04404201	1.646272393	0.14281209	ATP9A
O43861	0.417716987	21.59362193	1.782747811	0.116935241	ATP9B
Q5TC12	0.119962963	21.98424354	0.384855204	0.711539459	ATPAF1
Q13535	0.01615753	21.48011939	0.077182172	0.940594617	ATR
Q6UW56	0.070107135	24.15735326	0.334353447	0.751304977	ATRAID
Q8WXE1	0.09772849	20.48065752	0.122464685	0.905903039	ATRIP
O75882	0.470393592	18.68554687	1.400412318	0.218681709	ATRN
P46100	-0.343025507	22.50991487	-1.700843248	0.131875736	ATRX
P54253	-1.924583846	21.0274554	-9.205528603	3.23E-05	ATXN1
Q9UBB4	-0.454310076	24.49179056	-1.982835689	0.086962035	ATXN10
P0C7T5	-0.048200509	19.87599517	-0.241367468	0.816047914	ATXN1L
Q99700	0.193582554	22.45540526	1.067071416	0.320646255	ATXN2
Q8WWM7	-0.225424584	23.73388704	-1.134437826	0.293215799	ATXN2L
P54252	-0.29882446	19.01805874	-0.774609431	0.467304801	ATXN3
Q13825	0.544208931	21.89184033	1.440295644	0.192106519	AUH
Q9Y679	-0.32098098	22.66099313	-1.322988293	0.226588059	AUP1
O14965	1.123719511	25.5586733	1.623517715	0.1544114	AURKA
Q96GD4	0.465227333	22.71197746	1.730972362	0.126180702	AURKB
Q8NBF6	-0.145999194	21.15956072	-0.787368092	0.456374812	AVL9
O15169	0.862161323	24.40685769	3.49318786	0.0124304	AXIN1
P30530	2.229278044	20.50901189	7.909672623	8.76E-05	AXL
Q9H6S1	-0.326318036	20.53337954	-0.638881718	0.542821054	AZI2
Q8NCR0	-0.212027858	21.32165838	-0.826933384	0.435006013	B3GALNT2
Q96L58	0.061290573	20.21996637	0.311604557	0.764232951	B3GALT6
O94766	0.383645651	24.3490702	2.038228883	0.080086015	B3GAT3
Q6Y288	-0.028379713	23.00094959	-0.182694024	0.860111755	B3GLCT
Q9NY97	-0.87418925	21.40457081	-3.083644785	0.017265904	B3GNT2
P15291	-0.204221151	24.12737411	-0.914102798	0.390453002	B4GALT1
O60909	-0.102911168	20.67759995	-0.367911687	0.725273611	B4GALT2
O60512	-0.599462192	20.62495999	-2.392057648	0.047302723	B4GALT3
O60513	0.012038116	19.68161193	0.055314697	0.957402105	B4GALT4
O43286	-0.121092603	20.69378166	-0.56799648	0.58742703	B4GALT5
Q9UBV7	-0.069453687	21.46594105	-0.339723402	0.743828501	B4GALT7
O43505	-0.551777051	23.91863744	-3.018781593	0.018938531	B4GAT1
Q9UPM9	0.21302288	18.87559479	0.6637083	0.527695447	B9D1
Q9NWV8	0.233024696	24.79918997	1.143290184	0.289757688	BABAM1
Q9NXR7	0.212153206	21.66319881	0.732021332	0.487455948	BABAM2
Q8IXM2	-0.199441801	22.45641882	-0.472702587	0.650518252	BACC1
Q92934	1.171287819	21.52663187	2.14597541	0.074423625	BAD
Q99933	0.255953348	24.95544055	0.521906477	0.617512703	BAG1
O95816	-0.706504438	24.87080867	-4.287508276	0.003450534	BAG2
O95817	-0.160641515	22.80017786	-0.520771431	0.618263954	BAG3
O95429	0.918780725	17.95283761	1.542816606	0.172635367	BAG4
P46379	-0.259913837	24.23276213	-1.561197854	0.161561414	BAG6
Q9UQB8	-0.203200532	24.69755769	-0.676850174	0.51979586	BAIAP2
Q9UHR4	-0.048386271	22.95453116	-0.231838931	0.823160406	BAIAP2L1
Q16611	-0.879628025	20.23893237	-3.028739868	0.018670965	BAK1
O75531	0.245682051	23.44663314	1.44143838	0.191794921	BANF1
Q8N9N5	0.146786255	20.36602912	0.386957289	0.710050212	BANP
Q92560	0.118169327	20.73199101	0.422851366	0.684833988	BAP1
Q99728	-0.042891745	19.85278763	-0.12492321	0.904025057	BARD1
Q9NRL2	-1.205902632	20.71452079	-5.497317083	0.00084673	BAZ1A
Q9UIG0	-0.068122872	22.63000331	-0.266102893	0.797672239	BAZ1B
Q9UIF9	-0.774771351	20.6543737	-2.407908136	0.046203299	BAZ2A
Q9UIF8	-0.086866826	18.78915427	-0.206658393	0.842040067	BAZ2B
Q8WY36	-0.315197483	20.30318041	-1.907946932	0.097185568	BBX
Q9UHQ4	-0.066515333	22.276824	-0.425374166	0.683077234	BCAP29
P51572	-0.151601184	27.09423526	-0.847210426	0.424331482	BCAP31
P56945	-0.015800885	22.97838797	-0.094957506	0.926955742	BCAR1
O75815	-0.021965537	23.01885195	-0.108947195	0.916239732	BCAR3
O75934	0.100780185	24.67075273	0.55363629	0.596711812	BCAS2
Q9H6U6	0.347042907	22.48898231	1.728060358	0.126720803	BCAS3
P54687	-0.528710042	23.2817613	-1.545008636	0.165377079	BCAT1
O15382	0.392770276	24.04893808	2.202169132	0.062738554	BCAT2
Q9P287	0.354257729	25.02545634	1.684607801	0.135044306	BCCIP
P12694	0.276273705	24.24701229	1.285339743	0.238747211	BCKDHA
O14874	-0.853330098	21.07237394	-2.316815519	0.052896875	BCKDK
O95999	0.371147217	22.79381828	1.570098624	0.159498214	BCL10
Q07817	0.955865184	25.06936719	5.118429862	0.001286003	BCL2L1
O43521	2.688193084	21.96777684	4.18649575	0.008071598	BCL2L11
Q9HB09	0.436007031	20.79200427	0.951078805	0.372605947	BCL2L12
Q9BXK5	0.167977582	22.96026911	0.400072496	0.700789348	BCL2L13
Q4VC05	-0.311024347	24.2663066	-1.021867803	0.340175229	BCL7A
O00512	0.214042781	20.70614227	0.596257911	0.569395441	BCL9
Q86UU0	-0.105940656	23.9683312	-0.404467839	0.697697741	BCL9L
Q9NYF8	-0.074449963	23.64971014	-0.447416356	0.667818245	BCLAF1
A2AJT9	0.651141751	18.90039634	1.911593911	0.103304715	BCLAF3
Q5H9F3	-0.73712282	19.6735116	-2.7349025	0.033133895	BCORL1
P11274	-0.51712838	21.60819194	-3.476420057	0.009978857	BCR
Q9Y276	-0.123702443	22.42107524	-0.483813636	0.642987752	BCS1L
Q9BUT1	0.367187108	23.81323718	1.601098914	0.152500575	BDH2
A6H8Y1	1.007940777	20.17289106	2.01228201	0.089720588	BDP1
Q14457	0.556041031	23.48045645	2.447060783	0.043598163	BECN1
Q5T5X7	-0.567662525	19.01599032	-1.094353092	0.309298588	BEND3
Q9NYM9	0.107554332	24.08949211	0.446428634	0.673440877	BET1L
Q9H2M3	0.418904641	19.40799078	1.093182183	0.3097789	BHMT2
Q9H694	0.618508897	21.91729102	2.827353998	0.024951168	BICC1
Q8TD16	-0.629492516	22.95134008	-3.969963781	0.005168573	BICD2
Q9NZM4	0.180466218	20.20785196	0.701716154	0.505054324	BICRA
O00499	-0.035773107	21.993978	-0.107896525	0.917043923	BIN1
Q13490	0.425490122	22.21503847	1.697940509	0.132437053	BIRC2
O15392	0.254702567	20.57149361	0.829073609	0.438058148	BIRC5
Q9NR09	-0.690142744	21.22697438	-2.654415214	0.032112722	BIRC6
P54132	0.644894017	20.26840234	2.804455116	0.030184733	BLM
Q13867	0.013636987	23.61052109	0.08233378	0.936639418	BLMH
P78537	0.469458681	20.87080793	2.137268143	0.069106172	BLOC1S1
Q6QNY1	0.036927299	24.6807245	0.139216929	0.894561417	BLOC1S2
Q6QNY0	0.410210582	23.0594771	2.273312726	0.056433173	BLOC1S3
Q9NUP1	0.45947346	21.76683242	2.357309014	0.049807303	BLOC1S4
Q8TDH9	0.687785068	22.17116536	3.571753881	0.008763633	BLOC1S5
Q9UL45	1.034556337	22.81727306	4.164877564	0.004026027	BLOC1S6
Q2LD37	0.641831543	20.45620548	1.207585133	0.265638827	BLTP1
Q14667	0.120813872	19.42978456	0.389680363	0.708123029	BLTP2
Q6BDS2	-0.692170906	21.12365259	-2.743738813	0.028178868	BLTP3A
A0JNW5	-0.847758769	21.54907956	-3.038089812	0.022171391	BLTP3B
P53004	-0.08162144	24.87788942	-0.429361132	0.680305181	BLVRA
P30043	-0.542690539	22.7782753	-2.762445973	0.027420642	BLVRB
Q9H2G9	1.093502829	16.3242947	2.783232351	0.037537285	BLZF1
P35226	-0.297791821	21.24987707	-0.699883179	0.5143564	BMI1
P13497	-0.430874751	22.04116979	-2.471292568	0.04206168	BMP1
Q9NSY1	-0.361062151	21.53170529	-1.365584954	0.21348361	BMP2K
Q14692	0.326214964	23.72041495	1.401310198	0.20301159	BMS1
Q12981	-0.224499993	23.65006983	-1.216837628	0.262310133	BNIP1
Q12982	-0.140591048	22.38117455	-0.369237024	0.722646102	BNIP2
O60238	-0.620294947	22.58993287	-2.105817386	0.072420229	BNIP3L
Q8NFC6	0.26193458	22.67896531	1.330432682	0.224248459	BOD1L1
Q9UMX3	0.732155125	21.85703144	3.19980715	0.014650135	BOK
Q9Y3E2	0.041919092	22.27729699	0.11477678	0.911779656	BOLA1
Q9H3K6	-0.101387011	25.75067391	-0.516169566	0.621314775	BOLA2
Q53S33	-0.325212817	23.75565618	-1.188841752	0.278382298	BOLA3
Q14137	0.359179068	23.6004663	2.001865105	0.084536787	BOP1
Q969J3	-0.088727367	23.09240067	-0.274188813	0.791694241	BORCS5
Q96GS4	-0.291333559	20.48598172	-1.492270329	0.178385666	BORCS6
Q96B45	0.001703992	22.3102591	0.008262654	0.993633307	BORCS7
P07738	0.159810263	19.88908272	0.513012009	0.623412703	BPGM
Q86WA6	0.273571697	23.0311594	1.181760402	0.27511747	BPHL
O95861	0.351971787	23.77256755	1.877334371	0.101693716	BPNT1
Q9NX62	-0.580199644	24.5747577	-2.588174488	0.035395924	BPNT2
Q12830	-0.114012869	22.68822903	-0.531819318	0.610972542	BPTF
P15056	-0.822279562	22.15526748	-2.616028276	0.03397489	BRAF
Q7Z569	-0.302450245	21.79816899	-0.740821623	0.482422006	BRAP
Q6PJG6	-0.982571773	21.23852745	-4.954537613	0.00155019	BRAT1
P38398	0.455810187	19.95845925	1.261197915	0.246836408	BRCA1
P46736	0.481530348	22.59797912	1.644797661	0.143119107	BRCC3
O95696	0.06673768	21.23326538	0.23261402	0.822581174	BRD1
P25440	-0.690309542	22.44997489	-3.71327627	0.007244687	BRD2
Q15059	-0.147446121	22.49492774	-0.567141018	0.58797785	BRD3
O60885	-0.52424963	23.21033023	-2.455976824	0.043026232	BRD4
Q9NPI1	0.456392007	21.90351746	1.765913804	0.119868078	BRD7
Q9H0E9	-0.166242388	21.97181138	-0.972889525	0.362371393	BRD8
Q9H8M2	0.260022389	21.39410427	1.110218277	0.30284969	BRD9
Q92994	-0.734362311	21.34745951	-2.5618197	0.041888542	BRF1
Q9BX63	-0.232378232	19.68701674	-0.688318815	0.512963248	BRIP1
Q8TDN6	-0.062487098	22.32937306	-0.158459649	0.878478524	BRIX1
Q8WUW1	0.022156956	25.22796742	0.137116458	0.894720999	BRK1
Q9HCU9	0.066082738	22.52056169	0.225513938	0.827891511	BRMS1
Q5PSV4	-0.621225304	21.38115127	-2.858694374	0.034291122	BRMS1L
Q5VW32	0.580225831	22.64722955	3.133484827	0.016087409	BROX
P55201	0.221576634	21.77681822	0.978855085	0.359609794	BRPF1
Q9ULD4	-0.078261879	19.52240046	-0.141388159	0.891465579	BRPF3
Q9NSI6	-0.748801483	23.17738507	-2.404901786	0.046409802	BRWD1
Q96G97	-0.437053992	21.2995524	-1.393483044	0.211763864	BSCL2
Q9NW68	0.108046862	22.83854025	0.365306539	0.725452625	BSDC1
P35613	-0.450194514	28.12341786	-2.487754856	0.041049642	BSG
O14981	-0.141867669	21.88827392	-0.827549637	0.434678827	BTAF1
Q9H0C5	-0.186499959	19.01764057	-0.408281789	0.695020031	BTBD1
Q9BSF8	-1.054328558	22.026631	-3.02853367	0.022449689	BTBD10
Q96Q07	-0.623287828	20.00231486	-1.263830049	0.245943214	BTBD9
P43251	0.986544894	17.86667175	3.879627125	0.005814256	BTD
P20290	-0.085342333	23.89185614	-0.365363458	0.725411951	BTF3
Q96K17	0.181936517	24.49874722	0.643840865	0.539778693	BTF3L4
Q7KYR7	-0.263533058	23.13391685	-1.057453934	0.324724976	BTN2A1
O00478	-0.08362608	19.55496108	-0.372392163	0.722100615	BTN3A3
Q9Y297	-1.23437626	23.17954624	-2.353788253	0.055749966	BTRC
O43683	-0.090167251	21.1513304	-0.230770626	0.824980866	BUB1
O60566	0.982391318	21.92550675	3.038454741	0.018413792	BUB1B
O43684	-0.373268901	25.34347481	-1.673647989	0.137223612	BUB3
Q9BRD0	0.428726142	21.57539056	1.709899693	0.130138835	BUD13
O43709	0.206485099	22.2058593	0.981392034	0.35844028	BUD23
P41223	0.225492286	21.62139863	1.009867235	0.345513455	BUD31
Q13895	0.1930267	23.73345957	1.007402981	0.34661766	BYSL
Q7L1Q6	0.130778181	25.77364654	0.725396124	0.491268473	BZW1
Q9Y6E2	-0.067195072	24.33118634	-0.348412248	0.737566715	BZW2
Q9H0W9	-0.313458482	22.75401641	-1.4438683	0.197731095	C11orf54
Q9H3H3	1.044459549	21.67952087	5.119618842	0.001284278	C11orf68
E9PRG8	-0.122571105	26.64555211	-0.566950463	0.588100585	C11orf98
Q6ZRI6	-1.018120649	19.1838474	-3.473385859	0.010020399	C15orf39
Q8WUR7	-0.518118872	19.64183082	-1.580650668	0.157083703	C15orf40
A6NNL5	0.839640999	21.02775475	2.523697597	0.038926096	C15orf61
Q6PH81	0.184822176	19.67834568	0.367065888	0.725873261	C16orf87
Q9HAS0	0.394298652	21.99601139	2.16341462	0.066466542	C17orf75
Q32NC0	0.038886686	22.16584671	0.179987181	0.862158868	C18orf21
Q9NSK7	-0.1297512	21.09979541	-0.557748418	0.600399539	C19orf12
Q9UFG5	-0.175567515	24.19476376	-0.825132718	0.440129197	C19orf25
Q8N9M1	-0.537882047	23.39622833	-2.997115562	0.019534785	C19orf47
Q13901	0.428842382	24.98128053	2.841467563	0.02444574	C1D
Q9NS00	-0.166728011	24.29244377	-0.450916644	0.667516913	C1GALT1
Q96EU7	-0.513942747	23.66996672	-1.567512087	0.160095259	C1GALT1C1
Q6ZSJ8	-1.530230487	18.8259858	-3.698926608	0.009667831	C1orf122
Q9H425	0.884419966	23.28612893	3.411130687	0.010915114	C1orf198
Q9BV19	0.801131511	23.18990675	2.761143688	0.027472728	C1orf50
Q8N6N3	0.162852306	20.05210891	0.427517434	0.681586413	C1orf52
Q5VUE5	-0.546593717	20.87500186	-1.952826509	0.097509134	C1orf53
Q9BXJ4	-1.665568453	24.17694806	-3.115636897	0.020046502	C1QTNF3
Q4AC94	0.446296876	20.64495111	1.361984659	0.220990146	C2CD3
Q86YS7	0.225265786	23.41220051	1.333847952	0.223182178	C2CD5
Q9BVC5	-0.621573761	23.3068646	-1.627500744	0.153560969	C2orf49
Q3KRA6	-0.372275175	21.5835396	-0.825833733	0.435590282	C2orf76
P01024	-0.868744464	22.34525869	-1.145468971	0.288911713	C3
Q5JPI3	-0.419293627	19.4241643	-1.237769269	0.260974364	C3orf38
P0C0L5	0.282116405	22.70506617	1.098080347	0.307773649	C4A;C4B
P04003	-0.689585298	25.91057122	-3.149817546	0.015720058	C4BPA
P01031	0.17596409	20.87787756	0.266282893	0.797539004	C5
O95873	-0.128142357	20.62548754	-0.489045563	0.639457205	C6orf47
Q6UWU4	-0.109117426	22.26017491	-0.456769457	0.661393246	C6orf89
P10643	0.313093043	19.3940843	0.610190595	0.560625811	C7
Q9BPX7	-0.211849982	19.14183686	-0.43236734	0.67821851	C7orf25
Q9H7E9	0.443431897	23.75109106	2.692958733	0.030349396	C8orf33
P02748	-0.124830704	20.55216257	-0.326864514	0.756642617	C9
Q8IXQ3	-0.539738768	19.37064543	-1.903745899	0.104446111	C9orf40
Q96LT7	0.362962505	20.55742285	1.484750898	0.180314362	C9orf72
Q9NZ63	0.32265614	22.65204669	1.647387167	0.14258042	C9orf78
Q8N1Q1	-0.825523719	23.23450854	-4.16343356	0.005613656	CA13
P00918	-0.82944453	28.4392916	-5.339227569	0.001005679	CA2
Q9H8G2	-0.219047979	24.6364201	-1.106742395	0.309816809	CAAP1
Q9Y376	-0.112096436	23.70572907	-0.664694518	0.527100044	CAB39
Q9Y6J0	-0.31413107	20.2251113	-1.096158791	0.308559059	CABIN1
Q8TDN4	-0.011937305	22.64564327	-0.038635809	0.970237676	CABLES1
Q5VU97	-0.154150583	20.68049414	-0.635706043	0.544774753	CACHD1
P54289	-0.260766047	22.68041439	-1.176521707	0.277074284	CACNA2D1
Q8WUQ7	0.093341866	21.31592483	0.46648359	0.654752354	CACTIN
Q86Y37	-1.305257044	23.27827746	-3.452867628	0.010306247	CACUL1
Q9HB71	-0.168900982	25.05034938	-0.388521886	0.708942633	CACYBP
P27708	0.078262733	24.64863406	0.453750978	0.66346346	CAD
Q8NFZ8	0.726866667	23.7449669	3.19863097	0.014674398	CADM4
Q9P1Z2	0.478727075	21.24229768	1.782418922	0.116991879	CALCOCO1
Q13137	-0.193676457	21.71679276	-0.483226594	0.643384511	CALCOCO2
Q05682	-0.262161582	23.53054308	-0.761207429	0.474707065	CALD1
P0DP25	-0.240738231	25.29576763	-0.635099294	0.545148514	CALM1;CALM2;CALM3
P27797	-0.4390211	25.17331852	-2.465646972	0.042414619	CALR
O43852	0.50575604	26.88487521	2.346841123	0.050587962	CALU
Q14012	-0.511206768	23.82233362	-3.324613401	0.012303743	CAMK1
Q13557	-0.583635781	24.26154539	-3.246409317	0.013722429	CAMK2D
Q13555	-0.273430167	22.49752912	-0.925791467	0.384743665	CAMK2G
Q8N5S9	-0.689460557	20.60349986	-1.426876595	0.19579963	CAMKK1
Q96RR4	1.244937922	20.61710615	4.742596236	0.00198498	CAMKK2
Q7Z624	0.021349183	19.00362694	0.077109539	0.940650395	CAMKMT
P49069	-0.13893268	25.59433557	-0.448704142	0.666931832	CAMLG
Q5T5Y3	0.413784947	20.48691693	2.490280028	0.040896632	CAMSAP1
Q08AD1	0.293500736	22.3762519	1.513384067	0.17306974	CAMSAP2
Q9P1Y5	0.197445165	19.91810004	0.708740766	0.500938942	CAMSAP3
Q86VP6	-0.120828579	23.7327071	-0.819892457	0.438756563	CAND1
Q8WVQ1	-0.020572994	23.47333717	-0.044080488	0.966237106	CANT1
P27824	-0.507550695	25.7661618	-2.769357504	0.027145928	CANX
Q01518	0.285882881	24.53059606	1.487199423	0.179684265	CAP1
P40123	0.387712911	25.19417563	1.842980386	0.106993998	CAP2
P40121	0.329150978	24.20327546	1.269594164	0.243996854	CAPG
P07384	-0.328795191	24.64904298	-1.955782108	0.090527823	CAPN1
O75808	0.235407318	21.36955147	0.815349771	0.441188363	CAPN15
P17655	0.45097691	25.20234502	2.684731178	0.030717153	CAPN2
O15484	-1.836201585	19.00195891	-7.906463353	0.000192146	CAPN5
Q9Y6W3	-0.118418016	22.28734905	-0.704440448	0.503455712	CAPN7
P04632	0.362527352	25.23310713	1.854538789	0.105181611	CAPNS1
Q14444	0.094330832	24.53869625	0.337404843	0.745502944	CAPRIN1
Q13938	0.549673405	21.99269853	1.576990388	0.173949021	CAPS
P52907	0.053413344	21.85139213	0.211861643	0.838129244	CAPZA1
P47755	0.52511924	22.42555179	1.265693347	0.245312589	CAPZA2
P47756	0.166854671	24.31798811	0.796667082	0.451288487	CAPZB
Q9BWT7	0.242751729	23.04607446	1.304750629	0.232409546	CARD10
Q9Y2G2	-0.270342244	19.63626107	-0.698858158	0.506734899	CARD8
Q9Y2V2	-1.070514101	21.20533457	-2.576399896	0.036015003	CARHSP1
Q86X55	0.122010059	24.1426338	0.799637738	0.449671887	CARM1
Q5VZK9	-0.469792766	22.96012629	-2.505266845	0.040000509	CARMIL1
Q8N4J0	0.200094303	18.23123343	0.460274366	0.65899338	CARNMT1
P49589	-0.434409021	24.20510529	-2.715949519	0.029345858	CARS1
Q9HA77	0.674562438	22.11073798	3.573284995	0.008745468	CARS2
O15234	0.672696932	19.53916457	1.589539336	0.155076031	CASC3
O14936	0.429162856	23.58726625	2.576993253	0.035983539	CASK
Q8WXE0	0.437430422	21.75014085	1.482764824	0.180826922	CASKIN2
Q92851	-0.510728099	19.97549522	-0.934518368	0.385270011	CASP10
P42575	-0.161478446	22.09635067	-0.672869552	0.522180731	CASP2
P42574	-0.367604139	24.04706106	-2.156818244	0.067122823	CASP3
P49662	-0.263399269	22.90701113	-1.12375706	0.297433049	CASP4
P55212	-0.044211876	22.52915647	-0.270506932	0.794414463	CASP6
P55210	-0.319150699	23.28196245	-1.996968957	0.085154362	CASP7
Q14790	0.028375531	21.31560308	0.133394166	0.897559491	CASP8
P55211	-0.308597089	21.52545539	-0.84344553	0.42629923	CASP9
P20810	0.03264998	24.90532889	0.09624115	0.925971767	CAST
Q8WTX7	0.007187392	19.6069828	0.024085026	0.981443365	CASTOR1
P04040	-0.122840099	24.53931038	-0.679021674	0.518497767	CAT
Q03135	0.662771911	27.25862553	2.56774145	0.036477378	CAV1
Q6NZI2	0.591833951	25.76406883	2.443000039	0.043861221	CAVIN1
Q969G5	0.089238622	23.34395672	0.55160757	0.59803007	CAVIN3
Q13951	-0.249190217	24.83602761	-1.309526919	0.230872556	CBFB
P22681	-0.154952929	22.62401078	-1.0482259	0.328677163	CBL
Q13191	-0.58673653	21.24168131	-2.19146602	0.078385358	CBLB
O75828	0.262233446	23.79693482	1.653565528	0.141302799	CBR3
Q8N4T8	0.65622241	24.34071179	3.206905249	0.014504619	CBR4
P35520	-1.593416658	23.87051349	-8.010308877	8.07E-05	CBS
P83916	-0.893564464	23.07640667	-3.488897812	0.009809959	CBX1
Q13185	-0.554013266	27.90449311	-2.342878089	0.050886749	CBX3
O00257	-1.774001002	21.30594167	-9.587602352	2.46E-05	CBX4
P45973	-0.236307796	24.82545275	-1.153162536	0.285940704	CBX5
Q9HC52	-0.537020457	23.11955369	-2.426554393	0.044943314	CBX8
Q6P1N0	-0.394814634	21.93658524	-1.839802167	0.107497605	CC2D1A
Q5T0F9	0.357106163	22.3873681	1.973577991	0.088166472	CC2D1B
Q9P2K1	0.570991966	20.18898016	1.113930598	0.314592475	CC2D2A
Q8IX12	0.264716494	23.78319076	1.527729247	0.169540667	CCAR1
Q8N163	0.059575261	23.21257182	0.35384408	0.733662907	CCAR2
Q6UXH8	-1.570181195	24.14990182	-6.613591825	0.000274407	CCBE1
Q96A19	-0.601970833	24.13121688	-1.821538952	0.110436048	CCDC102A
Q8IWD4	0.215361665	22.52080035	0.590611114	0.57975518	CCDC117
Q96CT7	0.39060648	24.66261806	1.600618431	0.152606832	CCDC124
Q96EE4	0.241282236	19.30405678	0.821744254	0.437767957	CCDC126
Q96BQ5	-0.122390211	22.79328589	-0.638436023	0.543094991	CCDC127
Q9H6E4	0.366982333	23.53233048	1.076159198	0.316829809	CCDC134
Q6PK04	0.358627869	23.97206297	1.103082341	0.305736719	CCDC137
Q6PII3	-1.139433116	21.33350925	-1.695388429	0.132932422	CCDC174
Q7Z3E2	0.162946301	22.79140352	0.83270809	0.431946857	CCDC186
O60826	0.400185052	23.19522973	2.24092399	0.059220463	CCDC22
Q86WR0	-0.172729563	21.93382309	-0.866413274	0.414396009	CCDC25
Q96MW1	0.795170704	21.62769852	4.187900446	0.003910436	CCDC43
Q96A33	-0.352867703	24.14015935	-2.028671809	0.081232867	CCDC47
Q8IVM0	-0.803323129	22.54100258	-3.815417207	0.006326365	CCDC50
Q96ER9	-0.188797394	22.30739326	-0.891188391	0.40182724	CCDC51
Q9P031	0.500322466	23.78822692	2.214057463	0.061637562	CCDC59
Q16204	-0.02868428	25.15133213	-0.185453375	0.858026113	CCDC6
Q8IV32	-0.416014486	22.04614278	-1.969561374	0.088694112	CCDC71
Q76M96	0.344398304	17.9229426	1.220544433	0.260986453	CCDC80
Q8N4S0	0.675139665	23.17535075	2.614821918	0.034035195	CCDC82
A6NKD9	-0.322133426	20.67254434	-1.250256772	0.250578931	CCDC85C
Q9H6F5	-0.152295662	23.95321305	-0.645479014	0.538776007	CCDC86
Q3V6T2	0.086980371	20.79173443	0.244914312	0.813405086	CCDC88A
Q9Y3X0	0.012963291	21.99696514	0.068460697	0.947294639	CCDC9
Q9GZT6	0.786782341	23.30396102	4.204521167	0.003829246	CCDC90B
Q7Z6B0	0.528042519	19.78875765	2.286887353	0.055304738	CCDC91
Q53HC0	0.406511555	20.73595069	1.814394125	0.111606494	CCDC92
Q567U6	0.409926309	23.30512153	2.215567754	0.061499089	CCDC93
Q96F63	-0.607375251	20.81717407	-3.369020077	0.011568751	CCDC97
Q6ZUT6	0.60743255	22.15545358	2.904124774	0.022328341	CCDC9B
Q9BSQ5	0.457657184	22.61567066	2.213924467	0.061649771	CCM2
O00622	-0.513726251	23.24677931	-2.174405435	0.065387284	CCN1
P14635	0.805871347	22.79111601	1.381269387	0.208828748	CCNB1
O95067	0.727520123	22.73143737	2.106335739	0.072364346	CCNB2
P24863	-0.543018548	21.98040728	-2.161149584	0.066691166	CCNC
O95273	0.47780629	23.77888152	0.390541176	0.707514286	CCNDBP1
P51946	0.025265921	22.04117994	0.095804446	0.926306506	CCNH
O75909	-0.26753453	22.29809101	-1.111245925	0.302435755	CCNK
Q9UK58	-0.694576451	19.63832187	-1.848535751	0.122100504	CCNL1
Q96S94	-0.403116111	19.63380046	-1.631485534	0.152714633	CCNL2
O60563	0.05033257	22.68534253	0.217890035	0.833604345	CCNT1
O60583	-0.275900378	22.36324477	-1.521341852	0.171103851	CCNT2
Q8ND76	-0.305048858	21.41485098	-1.481017846	0.181278865	CCNY
Q8N7R7	-0.703410713	23.76569692	-3.311226009	0.012535016	CCNYL1
O43303	0.692187977	19.01501362	1.644199848	0.143243738	CCP110
Q9ULG6	-0.817083009	22.16607928	-3.270387955	0.013269707	CCPG1
O14618	0.154966128	25.63979765	0.848128217	0.423852776	CCS
P78371	-0.221782885	24.82706677	-1.084098826	0.313525362	CCT2
P49368	-0.204845835	23.75619533	-0.956163851	0.370200439	CCT3
P50991	-0.331194344	24.37148666	-1.658051032	0.140381962	CCT4
P48643	-0.229128645	26.16267909	-1.172091442	0.278738138	CCT5
P40227	-0.271429354	26.64557308	-1.162270993	0.282455912	CCT6A
Q99832	-0.333220743	24.09317206	-2.12922142	0.069939407	CCT7
P50990	-0.245391657	25.42302724	-1.462844995	0.186041052	CCT8
P86791	-0.298005848	21.89665892	-1.352635232	0.217395399	CCZ1;CCZ1B
Q6YHK3	0.815301704	22.6742922	4.145712593	0.004125101	CD109
P48509	0.439494696	28.50520119	2.201060746	0.062842205	CD151
Q5ZPR3	-1.054039198	25.83572249	-3.613730924	0.010719832	CD276
Q9Y5K6	0.455799076	23.60938548	2.725363634	0.028944973	CD2AP
O95400	-0.029143584	20.99542502	-0.098926891	0.923913468	CD2BP2
Q9NPF0	-0.991753743	22.88494437	-5.050769244	0.001388493	CD320
P25942	0.167931835	24.09628899	0.59524851	0.570033886	CD40
P16070	1.194286042	24.61595855	6.044249099	0.00047857	CD44
P15529	0.125969059	24.32593487	0.572982576	0.584222374	CD46
Q08722	-0.220429562	25.57665453	-1.12038105	0.298776298	CD47
P08174	0.578379888	23.27905954	2.060669394	0.07745565	CD55
P13987	-0.503632401	23.85492092	-1.351782256	0.217655255	CD59
P32970	0.827087497	25.79551684	3.485351222	0.00985765	CD70
P14209	-0.341170323	23.68710106	-1.583593238	0.156416426	CD99
Q8IWY9	0.510278838	21.53655975	2.306008636	0.053753839	CDAN1
O75794	-1.239256251	21.42101535	-4.021258921	0.004837024	CDC123
Q13042	-0.160273233	23.12883562	-0.856973831	0.41925882	CDC16
Q12834	0.232599746	22.80864033	0.527790721	0.613625953	CDC20
Q9UJX2	-0.338168237	22.08856565	-1.960252314	0.089928909	CDC23
P30305	-0.285485697	19.61619177	-0.913407548	0.395433426	CDC25B
P30307	0.709187807	21.32667164	1.764220037	0.120167021	CDC25C
Q8NHZ8	-0.031849957	24.44689158	-0.161298908	0.876322323	CDC26
P30260	-0.29844027	24.16376157	-1.529013957	0.16922784	CDC27
Q16543	0.462994796	23.94017282	0.888865847	0.402993541	CDC37
O60508	0.070670138	21.51830359	0.29806681	0.774129647	CDC40
P60953	0.22900425	24.62243578	1.386046175	0.207428986	CDC42
Q5VT25	-0.180251996	20.61943151	-1.131228154	0.294477954	CDC42BPA
Q9Y5S2	0.276465422	21.1486181	1.590697144	0.154816271	CDC42BPB
Q00587	0.551992967	22.29488711	2.03323289	0.080683528	CDC42EP1
Q9NRR8	-0.517659167	24.62610943	-1.874425617	0.10213247	CDC42SE1
O75419	-0.491193585	19.99396218	-1.279084588	0.240820978	CDC45
Q99459	0.019249109	24.44865481	0.105996257	0.918498664	CDC5L
Q6P1J9	-0.302181273	23.57405393	-1.394730999	0.20490528	CDC73
Q96FF9	0.489570173	21.11835548	1.234191177	0.256161757	CDCA5
Q96GN5	0.031575049	20.48485703	0.071419911	0.94533025	CDCA7L
Q53HL2	0.551024482	22.76750095	1.102188743	0.306099811	CDCA8
P19022	1.242399388	23.49111989	4.034797055	0.004753437	CDH2
P55285	-0.500665018	20.74581173	-1.572459257	0.158955104	CDH6
Q9Y2V0	0.076836667	21.66015321	0.389739598	0.708081133	CDIN1
O14735	-0.159289922	21.42680464	-0.744486335	0.480335921	CDIPT
P06493	-0.4882022	25.10829681	-1.634018947	0.145381853	CDK1
Q15131	-0.033878105	18.84588222	-0.18221734	0.860472175	CDK10
P21127	0.142065873	23.61685737	0.775369243	0.462995825	CDK11B
Q9NYV4	-0.674207709	22.1162194	-2.496681842	0.040511342	CDK12
Q14004	-0.264149017	24.20573644	-1.284817859	0.238919642	CDK13
Q00536	0.728775331	21.98249274	3.785143516	0.006584629	CDK16
Q00537	-0.033049208	21.42953741	-0.174740116	0.866130293	CDK17
Q9BWU1	-0.143861652	21.35898517	-0.864303291	0.41547944	CDK19
P24941	-0.692153443	22.8886743	-2.394804266	0.047110316	CDK2
P11802	-0.139832138	22.9563929	-0.551802694	0.597903209	CDK4
Q00535	-0.037143505	22.38613384	-0.209767971	0.839702292	CDK5
Q96SZ6	-0.594211682	22.13696198	-2.022483918	0.081984042	CDK5RAP1
Q96SN8	1.08248246	20.99350432	3.527360537	0.009308409	CDK5RAP2
Q96JB5	0.124614122	22.46759491	0.653356379	0.533970357	CDK5RAP3
Q00534	-0.919632918	25.18539206	-3.781287411	0.006618338	CDK6
P50613	0.016799505	22.34477151	0.103761421	0.92020996	CDK7
P49336	-0.790129928	18.44529299	-2.660234048	0.036645271	CDK8
P50750	0.019506411	23.6055351	0.104257539	0.919830025	CDK9
Q5VV42	-0.529284478	22.57295698	-3.020398512	0.018894812	CDKAL1
O76039	-0.063035048	22.23567441	-0.245677311	0.812836897	CDKL5
P46527	-0.943222945	22.96531566	-1.43503776	0.2001273	CDKN1B
Q9NXV6	0.259336775	24.76061745	1.234358686	0.256103007	CDKN2AIP
Q96HQ2	0.034894576	21.9061766	0.156020689	0.881013775	CDKN2AIPNL
P42773	1.817985632	20.77365917	2.178702469	0.071101846	CDKN2C
Q01850	1.152810722	21.54180021	3.514382544	0.012109047	CDR2
Q86X02	-0.284505632	20.54037762	-1.154193487	0.299168784	CDR2L
O95674	1.744395378	21.75135033	1.319532623	0.227681293	CDS2
Q9H211	-0.231554998	20.92548383	-0.879862986	0.407537848	CDT1
Q9UKY7	0.160691391	24.96080926	0.742798131	0.48129616	CDV3
Q9Y232	0.075277753	21.27313423	0.103817416	0.920167077	CDYL
Q03701	-0.121158161	22.42596542	-0.647662822	0.537441108	CEBPZ
Q92879	-0.498158641	24.57460112	-2.598255194	0.034874655	CELF1
O95319	-0.468142615	24.17370178	-1.429220371	0.21070168	CELF2
Q9NYQ6	0.190204139	20.58408474	0.798439133	0.450323672	CELSR1
Q9UHN6	-0.503422026	22.11355851	-2.885649014	0.022931878	CEMIP2
P07199	0.422454956	20.37615987	1.206419633	0.272016539	CENPB
Q03188	0.060016095	20.83926593	0.259633001	0.80246598	CENPC
Q02224	0.126479537	21.26788628	0.409033641	0.694492715	CENPE
P49454	1.492254215	22.66555044	4.340096576	0.0032319	CENPF
Q92674	-0.279299166	17.53473285	-0.639102446	0.542685419	CENPI
Q9BS16	0.522362616	23.16103354	1.70402126	0.13126376	CENPK
Q9NSP4	-0.502081014	22.14851111	-1.777137716	0.117904944	CENPM
Q6IPU0	-0.380506045	18.10792093	-1.900842142	0.104871598	CENPP
Q7L2Z9	0.066944484	17.51019806	0.188971474	0.855368734	CENPQ
Q96BT3	-0.097104038	18.91010055	-0.244891371	0.814509689	CENPT
Q71F23	-0.144129225	18.83395127	-0.315877878	0.764500819	CENPU
Q8N8E3	0.261283674	25.18590343	1.638727537	0.144389316	CEP112
Q8N960	0.763577229	17.96899986	3.939497196	0.007265639	CEP120
Q9UPN4	-0.202932438	23.12845045	-0.869053295	0.413043289	CEP131
Q66GS9	0.722586098	21.35590195	3.08282262	0.020917418	CEP135
O94986	0.369197645	21.54267345	1.258651301	0.247703217	CEP152
Q5SW79	0.406158408	23.24122329	1.892105436	0.099493693	CEP170
Q9Y4F5	0.802526903	18.23261066	1.708910302	0.13032753	CEP170B
Q8TEP8	0.719913207	21.4370633	2.398563281	0.046848282	CEP192
Q9BV73	0.657982033	21.26923	3.586111187	0.008594886	CEP250
O15078	0.511763616	18.56024116	2.393677907	0.060649375	CEP290
Q5VT06	-0.017566123	20.93289934	-0.066199027	0.949032869	CEP350
Q9BYV8	0.531735518	18.14676149	2.302829517	0.06802038	CEP41
O95684	0.104741303	21.60560373	0.543589847	0.60325573	CEP43
Q53EZ4	-0.372340682	22.10359743	-1.183912159	0.274317062	CEP55
Q8TAP6	0.012363866	21.75858582	0.035537352	0.972623316	CEP76
Q5JTW2	-0.588025944	22.10167909	-1.743865305	0.123815516	CEP78
Q6P2H3	-0.099409272	20.68952125	-0.289178337	0.780652134	CEP85
Q96GE4	0.111670556	17.82936964	0.26094257	0.801494939	CEP95
Q8IW35	0.123317099	21.74617243	0.512372703	0.623837923	CEP97
Q9Y6K0	-0.023654096	23.05593527	-0.071658141	0.945148255	CEPT1
Q8TCT0	-0.180105093	22.19095488	-0.632685414	0.54663702	CERK
Q96G23	-0.612492058	24.42578863	-3.268592294	0.01330305	CERS2
Q8N5B7	-0.084760388	23.11166425	-0.278059411	0.788837931	CERS5
Q6ZMG9	-0.662590301	21.34228357	-2.065941976	0.076850132	CERS6
Q9Y5P4	-0.299806454	22.50431436	-1.857853734	0.104667309	CERT1
O00748	-0.335884054	19.99951925	-0.629462883	0.548628002	CES2
P41208	0.125114136	24.63866965	0.780769317	0.460007975	CETN2
Q9Y6A4	-0.255391665	24.02441751	-0.994531533	0.352429781	CFAP20
P57076	0.167755506	24.13273337	0.438783716	0.673774861	CFAP298
Q96G28	0.609416123	24.48275542	1.853374457	0.11207598	CFAP36
O43822	0.257263285	22.42299821	1.200083662	0.268363545	CFAP410
Q96NL8	1.179914122	23.73107144	2.773641303	0.026977105	CFAP418
Q9UEE9	0.137682936	23.53494886	0.413324796	0.691486552	CFDP1
P05156	-0.784946554	21.8841992	-1.121265802	0.304048655	CFI
P23528	0.024581292	27.45803536	0.11302858	0.913116813	CFL1
Q9Y281	0.373517671	23.50794065	1.718750673	0.128462235	CFL2
Q8N884	-1.220920006	21.91829044	-5.879779587	0.00056594	CGAS
Q9UFW8	-0.066654596	24.11682133	-0.260512787	0.80181358	CGGBP1
Q9P2M7	1.381510773	24.27650344	4.102869911	0.004356352	CGN
Q0VF96	-0.885240695	23.98669332	-3.69639805	0.007409883	CGNL1
Q8WUX2	-0.753626338	23.0503096	-2.999268719	0.019474651	CHAC2
Q13111	-0.350886333	21.96128631	-1.191343487	0.271567675	CHAF1A
Q13112	-1.02709945	21.0174578	-4.178711953	0.003956128	CHAF1B
Q96JM3	0.257339986	22.08522619	1.140158581	0.290977182	CHAMP1
Q96BP2	0.485337227	24.46229145	0.909987388	0.397099059	CHCHD1
Q9NX63	0.000857024	25.57490151	0.004203627	0.996760912	CHCHD3
Q9BSY4	0.047309067	23.89865355	0.305670036	0.768565688	CHCHD5
Q9BRQ6	-0.731934349	22.44078451	-2.851232374	0.024102344	CHCHD6
O14646	-0.327160156	21.91006143	-1.481096869	0.1812584	CHD1
Q86WJ1	0.568430313	21.75001126	2.740692911	0.028304381	CHD1L
O14647	0.155918999	22.63992429	1.011830186	0.344635837	CHD2
Q12873	-0.027164759	21.75050268	-0.144851531	0.888827814	CHD3
Q14839	-0.31484101	24.31689048	-1.69907608	0.132217194	CHD4
Q8TD26	0.666244253	18.54712729	2.749056374	0.027961138	CHD6
Q9P2D1	-0.305968697	21.14370459	-1.630667561	0.146092172	CHD7
Q9HCK8	-0.30791189	20.74723546	-1.466483643	0.185078609	CHD8
Q3L8U1	-1.053874373	20.54618559	-3.468224548	0.010091492	CHD9
O14757	-0.677717262	21.12656859	-2.0713148	0.076237926	CHEK1
O96017	-0.169878398	22.46246615	-0.636726547	0.547263028	CHEK2
Q8IWX8	0.049801029	24.31525195	0.305717976	0.768530652	CHERP
Q96EP1	0.118488967	19.15594801	0.404059387	0.699849169	CHFR
Q9UKJ5	-0.640282424	20.53458977	-1.907686239	0.097223127	CHIC2
Q9BWS9	-0.045229211	23.36473533	-0.213821185	0.836657689	CHID1
P35790	-0.365595923	23.23766964	-1.955215719	0.090603985	CHKA
Q9Y259	1.001238493	20.37289291	5.679338487	0.00069738	CHKB
Q9BRJ6	0.788807885	21.77641057	2.714429943	0.029411107	CHLSN
P24386	0.024502658	22.28395387	0.132127797	0.898525549	CHM
P26374	-0.506704597	24.40401753	-2.097963754	0.088379732	CHML
Q9HD42	-0.366226394	25.93859583	-1.986935331	0.086433838	CHMP1A
Q7LBR1	-0.30365951	27.41115325	-1.637615763	0.144623098	CHMP1B
O43633	-0.378570488	24.80049576	-2.475758846	0.041784603	CHMP2A
Q9UQN3	0.119831223	23.50875943	0.625632378	0.551000289	CHMP2B
Q9Y3E7	0.256262275	24.02057371	1.729439589	0.126464719	CHMP3
Q9BY43	0.194546959	23.90278838	0.634936409	0.545248879	CHMP4A
Q96FZ7	-0.50602325	24.3799912	-2.850436935	0.024130127	CHMP6
Q8WUX9	-0.632460249	21.75464559	-1.907490473	0.097251341	CHMP7
Q9UHD1	-0.256060449	25.39076088	-0.948185052	0.373980121	CHORDC1
Q99653	-0.893116708	23.26507571	-3.355631261	0.011785271	CHP1
Q8IZ52	0.29275443	19.6965339	1.287561791	0.238014242	CHPF
Q9P2E5	-1.49637222	21.63297667	-5.553407008	0.00079722	CHPF2
Q9NRG0	-0.34323292	24.49066002	-1.575114346	0.158346285	CHRAC1
O43529	-0.345397518	20.50478746	-0.692462131	0.518635267	CHST10
Q9NPF2	-0.982766712	19.76449366	-3.510342417	0.009526832	CHST11
Q8NCH0	0.176459697	21.09672129	1.097233758	0.308119481	CHST14
Q86X52	-0.63484663	20.35685691	-3.888187568	0.005749457	CHSY1
Q70JA7	-0.300728005	20.35313388	-1.606023534	0.15141546	CHSY3
Q8WVB6	0.314950509	20.12564632	0.9476475	0.374235812	CHTF18
P0CG13	-0.051359671	19.34939243	-0.190260329	0.854395702	CHTF8
Q9Y3Y2	-0.275271348	22.28740317	-1.427198634	0.195710262	CHTOP
O15111	-0.251480284	21.87071893	-1.380101772	0.209172166	CHUK
Q8WUH1	-0.195168612	23.47356087	-0.890147549	0.402349609	CHURC1
O76071	-0.027254507	24.86549934	-0.102120785	0.921466543	CIAO1
Q9H5X1	0.044345722	22.55410455	0.236802407	0.819453199	CIAO2A
Q9Y3D0	0.331676919	25.62425357	1.574694613	0.158442388	CIAO2B
Q9H6Q4	0.458297253	21.54202162	2.534154307	0.038329787	CIAO3
Q6FI81	-0.07435021	24.2367744	-0.252299075	0.807910905	CIAPIN1
Q99828	-0.201344915	23.52515394	-0.514929347	0.627942241	CIB1
Q96RK0	-0.740220772	20.53847369	-2.384422141	0.047841833	CIC
Q9BW66	0.177007809	23.32071341	0.87297495	0.411039772	CINP
Q8TCG1	-0.283064048	23.31364302	-1.351104095	0.217862048	CIP2A
Q86X95	0.200604928	20.01758389	0.705913855	0.506096321	CIR1
Q9NZ45	0.226671694	24.19387897	0.622949131	0.552665727	CISD1
Q8N5K1	-0.079338761	23.91752806	-0.46318471	0.657003874	CISD2
P0C7P0	0.905850684	23.39070188	2.329929634	0.051875539	CISD3
O14578	0.086477573	21.97472942	0.409489756	0.694172904	CIT
Q9ULV3	0.848641217	19.85564749	2.68192234	0.030843762	CIZ1
Q8IYA6	1.007046685	20.37006813	3.326937892	0.012264054	CKAP2L
Q07065	-0.40662738	25.34032209	-2.328343661	0.051997984	CKAP4
Q14008	0.218016171	23.62491589	0.995022285	0.352206808	CKAP5
P33552	0.327880464	23.22517438	1.249404785	0.25087238	CKS2
Q7Z460	0.013218123	22.23384168	0.083932138	0.935412646	CLASP1
O75122	0.369193935	21.97527668	1.54055861	0.166440301	CLASP2
Q8N2M8	0.029528903	22.82010479	0.098542236	0.924208222	CLASRP
Q96S66	-0.42907466	23.03556457	-2.070005142	0.076386708	CLCC1
P51790	-0.241311925	20.20045177	-1.211174698	0.264343247	CLCN3
P51795	-0.851159687	19.32324317	-2.049533895	0.078750041	CLCN5
P51797	-0.241815792	19.50813082	-0.842082586	0.427013182	CLCN6
P51798	-0.95302048	23.75582571	-3.394062811	0.011175135	CLCN7
Q9NY35	-0.311188261	24.07411722	-1.023195539	0.33958859	CLDND1
Q2KHT3	-0.261582361	22.29412487	-0.886519734	0.414823938	CLEC16A
P05452	-0.555492668	22.05447704	-1.194397404	0.270444499	CLEC3B
O00299	0.08840867	25.07286927	0.532760002	0.610353862	CLIC1
Q9Y696	-0.241689145	24.65711108	-1.301983424	0.233304065	CLIC4
Q14677	-0.055266048	24.38870899	-0.295223448	0.776214057	CLINT1
P30622	0.037722553	22.64219462	0.212535012	0.837623487	CLIP1
Q9UDT6	0.951514944	17.46156787	1.372713343	0.226621589	CLIP2
P49759	-0.853293007	21.45349697	-3.150124372	0.015713243	CLK1
P49760	-0.062781755	21.2121868	-0.205780972	0.843607	CLK2
P49761	-0.457484643	22.42557797	-2.883857973	0.022991291	CLK3
Q96JQ2	0.008718775	20.31823169	0.035908032	0.972337897	CLMN
Q9H6B4	-0.780708411	22.44775945	-3.11367089	0.016545352	CLMP
O75503	-0.104035032	23.37678398	-0.563711768	0.590188817	CLN5
Q9NWW5	-0.348942898	21.58638718	-1.332569859	0.223580692	CLN6
Q9UBY8	-1.222573949	23.5930597	-4.059296004	0.004606154	CLN8
P54105	-0.901448712	21.21106583	-2.272870833	0.056470296	CLNS1A
Q92989	-0.232807598	23.79141057	-1.352848264	0.217330541	CLP1
Q9H078	-0.345833816	22.08870699	-2.152085429	0.067597684	CLPB
Q16740	0.248871923	23.04890036	1.21281409	0.263753311	CLPP
O96005	-0.563067574	21.26844501	-2.349215968	0.05040977	CLPTM1
Q96KA5	-0.414313024	21.41619503	-1.964236524	0.089398378	CLPTM1L
O76031	-0.492706605	23.06854099	-2.412597214	0.045883083	CLPX
Q9HAW4	-1.04151959	21.23384896	-1.392497151	0.212047275	CLSPN
P09496	-0.240831837	26.78216236	-1.454099904	0.188372629	CLTA
P09497	-0.05875758	23.47701848	-0.225477715	0.827918628	CLTB
Q00610	-0.297544969	24.82814284	-1.856328693	0.104903612	CLTC
P53675	1.527490804	19.15475896	2.764318422	0.027345931	CLTCL1
Q96AJ1	0.283442012	20.86610384	0.898483417	0.402740597	CLUAP1
O75153	-0.720622114	23.75205974	-4.522884862	0.002582466	CLUH
Q8N0X4	1.109678734	19.74857	5.208092159	0.001162874	CLYBL
Q8NFW8	0.084752467	21.5602056	0.373900182	0.719322327	CMAS
Q96DG6	0.119828248	24.40067885	0.591001774	0.572724501	CMBL
Q7Z7K0	0.958233229	22.25334325	3.47761988	0.009962481	CMC1
Q8IY22	-1.015384798	20.88388424	-3.323922195	0.012315572	CMIP
P30085	-0.09991986	24.44404878	-0.62872951	0.549081713	CMPK1
Q9BQ75	0.453965167	23.11812241	2.751464893	0.027863099	CMSS1
Q96MX0	-1.429078744	21.49420302	-4.433626445	0.002879647	CMTM3
Q9NX76	-0.176537181	21.42741134	-0.88663065	0.408616196	CMTM6
Q8N1G2	-0.411469654	22.10197241	-1.562063241	0.161359745	CMTR1
Q8IYT2	-0.702350522	20.61587311	-4.040685849	0.004717571	CMTR2
P62633	0.472034633	23.99884	1.07076089	0.319092445	CNBP
Q96KP4	0.231117551	24.20897981	1.243734173	0.252832956	CNDP2
Q8N9A8	-0.271677772	21.72248771	-1.526542309	0.169830156	CNEP1R1
Q6P9H4	-0.070589876	19.23354629	-0.307701462	0.768467181	CNK3/IPCEF1;CNKSR3
Q99439	0.386463442	24.38517161	0.737450228	0.484346426	CNN2
Q15417	-0.258259771	22.34900478	-1.254094017	0.249260895	CNN3
Q9H8M5	-0.275227063	21.07748403	-0.825266141	0.435892072	CNNM2
Q8NE01	0.498950291	22.11537646	2.909464119	0.022157055	CNNM3
Q6P4Q7	-0.690290214	20.68942709	-3.831530466	0.006193404	CNNM4
A5YKK6	-0.113211403	23.27418712	-0.636359217	0.544372567	CNOT1
Q9H9A5	0.036494926	22.78526836	0.180245057	0.861963794	CNOT10
Q9NZN8	0.266416051	22.00532213	1.342991145	0.220349326	CNOT2
O75175	0.139866294	23.06728973	0.908110215	0.393404353	CNOT3
O95628	0.156063444	21.05622178	0.6042545	0.564352382	CNOT4
Q9ULM6	-0.768827468	19.94884773	-3.394714533	0.011165085	CNOT6
Q96LI5	0.143264529	21.69826887	0.548502784	0.600050678	CNOT6L
Q9UIV1	-0.208158224	22.94470345	-0.952210463	0.376908147	CNOT7
Q92600	-0.375270704	23.32440523	-1.878932704	0.101453402	CNOT9
P09543	-0.424751049	25.2533435	-2.556377431	0.037093559	CNP
Q9Y2B0	0.20500036	25.41169824	1.144622147	0.289240275	CNPY2
Q9BT09	0.510762689	21.32574114	2.287254965	0.055274499	CNPY3
Q8N129	0.210731908	19.21861094	0.753713142	0.475110336	CNPY4
Q96F85	-0.397949004	23.39348905	-0.784143215	0.458147904	CNRIP1
P78357	0.079385651	21.05468241	0.263680885	0.7994657	CNTNAP1
Q9GZY4	0.378350083	22.25733165	1.370440133	0.212033007	COA1
Q9Y2R0	0.9024832	23.05784427	3.003928892	0.019345169	COA3
Q86WW8	1.302771182	17.96754378	4.975391453	0.002343537	COA5
Q96BR5	0.211511093	23.32216594	1.344245088	0.219963275	COA7
Q13057	0.089831019	22.86884316	0.309151546	0.766022788	COASY
Q53SF7	-0.315954665	20.40530478	-1.458918886	0.187084583	COBLL1
Q8WTW3	-0.022992602	22.29085704	-0.123970322	0.904752858	COG1
Q14746	0.086075801	22.19090771	0.421264456	0.685940104	COG2
Q96JB2	0.040153012	22.15578725	0.240089973	0.817000431	COG3
Q9H9E3	-0.110433235	22.0005937	-0.7081086	0.501308408	COG4
Q9UP83	-0.047981463	22.48474636	-0.322863384	0.756037848	COG5
Q9Y2V7	-0.020087159	20.99893993	-0.127034982	0.902412471	COG6
P83436	-0.058947994	22.40072812	-0.365142023	0.725570195	COG7
Q96MW5	0.037802625	22.16248139	0.17508834	0.865866598	COG8
P38432	-0.022696999	23.20982959	-0.137840703	0.894168905	COIL
Q99715	1.608047562	23.76770444	3.843970516	0.006092829	COL12A1
P39060	0.398700587	25.7025158	1.997982796	0.085026119	COL18A1
P02452	-2.231051154	21.51875509	-2.656892825	0.031996232	COL1A1
P02458	0.658207123	20.6583566	2.858318511	0.028094185	COL2A1
P02462	0.448707817	23.32938307	1.563388776	0.161051292	COL4A1
P08572	0.851925655	23.47451933	4.843562127	0.001763027	COL4A2
P29400	0.59086287	20.3330398	1.922088174	0.095169209	COL4A5
P05997	0.759152061	22.44401205	1.374579156	0.210803233	COL5A2
P12109	0.740979567	24.76816376	3.155900832	0.015585524	COL6A1
P12110	0.893866157	22.78802334	3.012835555	0.019100226	COL6A2
Q02388	2.593153365	20.63676367	8.853357585	4.19E-05	COL7A1
Q8NBJ5	-0.633519152	24.29744162	-3.343041018	0.011992842	COLGALT1
Q8IYK4	-0.082220041	24.69001769	-0.349321742	0.73691249	COLGALT2
Q8N668	0.75312703	20.6864528	2.861190029	0.023757379	COMMD1
Q9Y6G5	0.4071797	23.52118628	1.640337517	0.144051397	COMMD10
Q86X83	0.570312166	22.25903167	1.679978602	0.135960802	COMMD2
Q9UBI1	0.554837751	23.08387812	2.94039715	0.021191584	COMMD3
Q9H0A8	0.150255054	23.19250808	0.503304393	0.629885945	COMMD4
Q9GZQ3	-0.097418955	21.25257476	-0.498447295	0.633137891	COMMD5
Q7Z4G1	0.501513083	20.79685257	2.049093948	0.078801618	COMMD6
Q86VX2	-0.458695575	20.23785068	-0.898368419	0.398237324	COMMD7
Q9NX08	0.300549282	25.30970327	1.412779704	0.199747452	COMMD8
Q9P000	0.280727899	23.24383309	1.345409056	0.219605454	COMMD9
P21964	0.532030406	23.28847275	1.84803609	0.106197575	COMT
Q86VU5	0.510243421	22.73674514	2.530171626	0.038555787	COMTD1
P53621	-0.260647564	24.61639882	-1.651489256	0.141730951	COPA
P53618	-0.205455734	24.00403676	-1.306396997	0.231878754	COPB1
P35606	-0.28636746	25.16287707	-1.598827416	0.153003513	COPB2
O14579	0.186638192	23.4731012	0.805307765	0.44659746	COPE
Q9Y678	-0.061569019	22.9870003	-0.297926811	0.77423223	COPG1
Q9UBF2	0.152683085	22.71761011	0.885154671	0.4048623	COPG2
P61201	0.13916308	24.08370919	0.870768148	0.412166328	COPS2
Q9UNS2	0.026740827	23.47395913	0.136268625	0.895367384	COPS3
Q9BT78	0.04488787	24.01044996	0.207901319	0.841105432	COPS4
Q92905	0.07645592	23.44470284	0.501353912	0.631190792	COPS5
Q7L5N1	0.000947351	23.83355949	0.004806393	0.996296457	COPS6
Q9UBW8	0.171069364	23.04543238	0.7227003	0.492825391	COPS7A
Q9H9Q2	0.123044664	23.94798846	0.609484143	0.561068545	COPS7B
Q99627	0.153479857	22.92201027	0.939738588	0.378013012	COPS8
Q96MF6	-0.138516505	18.29423138	-0.658344691	0.534178271	COQ10A
Q9NZJ6	1.051045352	22.64085338	3.031605526	0.018594712	COQ3
Q5HYK3	1.066469094	23.23069417	4.086891457	0.004446193	COQ5
Q9Y2Z9	0.983648531	21.27628312	3.788807499	0.006552771	COQ6
Q99807	0.699053319	19.9328461	0.755027516	0.478147581	COQ7
Q8NI60	0.589949918	24.75983729	2.914075899	0.022010222	COQ8A
Q96D53	0.395481185	21.71192535	1.965531269	0.089226633	COQ8B
O75208	0.313977167	24.30007805	1.352748345	0.217360959	COQ9
P31146	-0.825830152	23.19133469	-1.263033816	0.252360898	CORO1A
Q9BR76	-0.161512167	26.49031388	-1.075218208	0.317223288	CORO1B
Q9ULV4	0.025959825	26.45231804	0.170070368	0.869668236	CORO1C
P57737	0.032813491	22.81922053	0.180019311	0.862134562	CORO7
Q14019	0.152199525	26.41376073	0.876308762	0.409342123	COTL1
Q9Y6N1	0.062050516	21.79830935	0.27461399	0.792607582	COX11
Q9P0S2	0.714805361	23.68631788	1.954006141	0.090766847	COX16
Q14061	0.86154811	19.80932865	1.201684897	0.267779978	COX17
Q49B96	0.14115666	23.26616407	0.817888891	0.439827956	COX19
Q5RI15	0.364360641	24.74636035	2.000736805	0.084678713	COX20
P13073	0.168775104	24.69915974	0.691175696	0.511270139	COX4I1
P20674	-0.163772667	25.81099534	-0.464616642	0.656026096	COX5A
P10606	0.26081431	27.69852587	1.375927503	0.210403976	COX5B
P14854	0.213253993	27.09122063	1.349961279	0.21821092	COX6B1
P09669	0.130221176	25.75034036	0.459158116	0.65975723	COX6C
P14406	0.182241309	25.51263095	0.519560057	0.619066263	COX7A2
O14548	0.076342627	26.24203553	0.326247294	0.753581242	COX7A2L
P15954	-0.32674803	25.98328856	-0.882090181	0.406410183	COX7C
Q96IY4	-0.109433262	19.04279695	-0.253586733	0.806954076	CPB2
O75976	0.403344023	23.11171928	2.342220097	0.05093653	CPD
Q8NE35	0.584887394	21.06848022	2.860362642	0.023785843	CPEB2;CPEB3
Q99829	-0.368398193	25.51038783	-1.726953453	0.12692668	CPNE1
Q96FN4	-0.589282722	20.07388164	-2.60132252	0.034717627	CPNE2
O75131	-0.279250365	24.6490733	-1.493788952	0.177998423	CPNE3
Q86YQ8	-0.708555729	20.62601305	-3.166292154	0.015358542	CPNE8
P36551	-1.075065622	24.4430084	-6.086169507	0.000458785	CPOX
Q9BRF8	0.591567563	23.23487668	2.35988899	0.049616788	CPPED1
Q9Y646	0.142769345	22.45563141	0.727393837	0.490116818	CPQ
P31327	-0.547801075	20.78951167	-2.464916704	0.042460494	CPS1
Q10570	-0.359916018	22.34633258	-2.217378122	0.061333516	CPSF1
Q9P2I0	-0.248724554	23.74583787	-1.259234221	0.247504575	CPSF2
Q9UKF6	-0.162144386	23.24251774	-0.946122182	0.374962061	CPSF3
O95639	-0.203943351	25.46182507	-0.984807043	0.356870599	CPSF4
Q16630	-0.037656025	23.19290138	-0.123249973	0.905303114	CPSF6
Q8N684	0.023673865	24.32277702	0.124478109	0.904365007	CPSF7
P23786	0.055261494	22.66173061	0.219089576	0.832704768	CPT2
Q5TA50	-0.511032865	26.74268508	-1.644597708	0.149961045	CPTP
P29373	-2.129652864	22.83432462	-3.847618706	0.006063671	CRABP2
Q9BSW2	0.031667777	19.97071848	0.066035733	0.949444433	CRACR2A
P78560	0.071595373	21.05356565	0.373149595	0.721564807	CRADD
P43155	-0.288051188	23.71929848	-0.469458884	0.652724968	CRAT
Q9BUF7	0.724196151	20.40820871	1.59329014	0.161013017	CRB3
P16220	0.090543394	23.61954924	0.420201979	0.686681136	CREB1
Q02930	-0.414221557	21.19037765	-1.347036386	0.219106042	CREB5
Q92793	-0.658031032	22.36188972	-2.563038768	0.036731075	CREBBP
O75629	0.695980341	22.16637985	2.075214937	0.075796556	CREG1
Q96HD1	1.146003948	21.67391041	6.145731811	0.000775087	CRELD1
Q6UXH1	-0.415687788	22.959525	-1.789270445	0.115817386	CRELD2
Q9NZV1	0.36467498	20.92680154	1.531682943	0.175303189	CRIM1
Q9P021	0.270905996	20.75178072	0.508472423	0.628847508	CRIPT
Q9H336	-0.278133589	21.1200853	-0.575399932	0.582672277	CRISPLD1
P46108	-0.572197127	22.03990042	-1.666011861	0.138761493	CRK
P46109	-0.236448575	25.30624862	-1.185126819	0.273866091	CRKL
Q8IUI8	0.145994608	22.82069589	0.691834663	0.510880113	CRLF3
Q9BZJ0	0.039184302	22.22589286	0.20055334	0.846634767	CRNKL1
Q5TZA2	0.603300596	20.6079216	1.004163417	0.348073442	CROCC
Q9UKG9	-1.958346493	18.76746713	-3.730509037	0.00930728	CROT
O75718	-0.499883054	25.27500824	-2.323344443	0.052385872	CRTAP
Q49AN0	-0.527121437	20.44188476	-1.632160044	0.145775445	CRY2
P02511	-0.108032428	22.89889681	-0.200240385	0.848963076	CRYAB
Q68DQ2	-0.412335686	21.28754345	-1.894732814	0.099107233	CRYBG3
Q9Y2S2	0.262989508	22.49104575	0.603786535	0.567580066	CRYL1
Q08257	0.231141513	26.02832529	1.511497095	0.173538905	CRYZ
O95825	0.097293079	20.50829945	0.493800927	0.636256875	CRYZL1
O75390	-0.122092541	25.13278424	-0.676824545	0.519811193	CS
O75534	-0.730050809	24.05322877	-2.862771473	0.023703071	CSDE1
P55060	-0.389366075	25.29324157	-2.578387714	0.035909708	CSE1L
P09603	0.035864235	19.78743987	0.076892792	0.941150173	CSF1
P41240	-0.186907013	23.7705804	-1.177736663	0.276619433	CSK
P48729	-0.290152805	23.12966442	-1.038948771	0.332688632	CSNK1A1
P49674	-0.458773644	21.55104782	-2.43889833	0.044128584	CSNK1D;CSNK1E
Q9HCP0	-0.380796128	23.41964729	-1.146437214	0.288536417	CSNK1G1
Q9Y6M4	0.113189085	20.54336575	0.707554098	0.501632628	CSNK1G3
P68400	-0.320298318	23.9286906	-1.512985605	0.173168715	CSNK2A1
P19784	-0.0251465	24.95194233	-0.150543875	0.884495708	CSNK2A2
P67870	-0.082814139	26.73676277	-0.416218922	0.68946242	CSNK2B
Q1MSJ5	-0.708651439	21.37327728	-2.341956043	0.056670219	CSPP1
P21291	0.232977952	21.37083325	1.249819503	0.250729503	CSRP1
Q16527	-0.220037791	23.48462796	-0.790347641	0.454740796	CSRP2
P04080	0.591813374	27.79597693	3.156821783	0.015565264	CSTB
Q05048	-0.445394317	23.82522616	-2.631227167	0.033224535	CSTF1
P33240	0.011322501	23.30983162	0.039663694	0.969446333	CSTF2
Q9H0L4	-0.273235931	21.99422379	-1.464050595	0.185721666	CSTF2T
Q12996	-0.486292037	23.84464752	-2.854634454	0.023983897	CSTF3
Q13363	0.148100916	23.8707671	0.99135984	0.353873469	CTBP1
P56545	-0.35691721	24.82781202	-1.764422641	0.120131225	CTBP2
Q01459	0.822648499	19.85330902	2.186071864	0.070375041	CTBS
P49711	0.07134852	22.81979262	0.321065685	0.757344147	CTCF
Q9Y5B0	-0.25562965	22.53296592	-1.4966598	0.177268451	CTDP1
Q9GZU7	0.036993387	23.22353303	0.217172154	0.834142836	CTDSP1
O15194	-0.25614991	17.11135018	-1.005951608	0.347269287	CTDSPL
Q05D32	-0.554979545	23.09632503	-1.988269148	0.086262669	CTDSPL2
P32929	-1.527170065	25.18947306	-7.350024267	0.000140672	CTH
O43310	1.271710136	20.13679833	6.534759497	0.000295734	CTIF
P35221	0.511510115	24.47204488	3.397966823	0.011115078	CTNNA1
Q9UBT7	-0.234725847	19.64029433	-0.620240227	0.554350147	CTNNAL1
P35222	0.78561628	22.83818997	4.167111304	0.00401465	CTNNB1
Q8WYA6	-0.079966072	23.64168928	-0.461825335	0.657932772	CTNNBL1
O60716	0.108098658	23.72304615	0.617878968	0.555820898	CTNND1
P17812	-0.188277832	25.37246681	-0.958381111	0.369155245	CTPS1
Q9NRF8	-0.378573989	23.46293117	-2.461905852	0.042650171	CTPS2
Q6PD62	-0.344298254	22.35413218	-1.883371292	0.10078893	CTR9
P10619	0.738358132	23.51248671	3.057468258	0.017921262	CTSA
P07858	-0.999012054	25.36593376	-5.414422788	0.000926282	CTSB
P53634	0.23244557	24.46918824	0.966771505	0.365220375	CTSC
P07339	0.295390881	25.81063358	1.168644066	0.280038581	CTSD
Q9UBX1	0.955828856	16.49200582	3.239488408	0.013856145	CTSF
P07711	0.896485278	23.22811926	2.738550625	0.028393008	CTSL
P25774	0.610972087	23.67565283	2.169044525	0.065911497	CTSS
O60911	-0.639580783	17.67724161	-0.707544515	0.50996434	CTSV
Q9UBR2	0.066873838	24.36363291	0.331678682	0.749644611	CTSZ
Q14247	0.316420628	25.46615947	1.763743262	0.120251299	CTTN
Q8WZ74	0.536660885	21.97126924	0.753668527	0.478906463	CTTNBP2
Q9P2B4	0.397025789	23.32150368	2.407896871	0.046204071	CTTNBP2NL
Q7Z7A3	0.279481364	20.47764176	0.927694354	0.38382012	CTU1
Q2VPK5	0.352433736	21.95278722	2.296129508	0.054549542	CTU2
Q13616	-0.527758387	23.5107565	-2.885879262	0.022924252	CUL1
Q13617	-0.058751008	23.71820592	-0.367325017	0.724010785	CUL2
Q13618	-0.525646549	23.20341584	-3.296199848	0.012800153	CUL3
Q13619	0.147541064	22.73694211	0.872270628	0.41139908	CUL4A
Q13620	-0.355846241	22.90886287	-2.115388006	0.071395327	CUL4B
Q93034	0.130324217	23.74026294	0.6166574	0.556582684	CUL5
Q14999	0.032892091	20.5951331	0.16205396	0.875749107	CUL7
Q8IWT3	0.337770146	19.44365457	0.849320729	0.433410499	CUL9
Q96C57	0.138188183	24.77042284	0.803549959	0.447549021	CUSTOS
O60888	0.249519981	22.1904252	1.182888475	0.274697608	CUTA
Q9NTM9	0.301867757	20.65046564	0.950133963	0.37305421	CUTC
Q13948	0.075797343	22.53612541	0.200365494	0.846776243	CUX1
P39880	-0.083181691	22.38622844	-0.384293576	0.71193758	CUX1
Q9P013	0.029714973	24.57608508	0.044917051	0.965402495	CWC15
Q9HCG8	-0.263388394	23.11372847	-1.463828999	0.185780334	CWC22
Q9NXE8	-0.034473181	22.81824202	-0.193954283	0.851608428	CWC25
Q6UX04	-0.305599456	24.8682758	-1.469168952	0.18437121	CWC27
Q69YN2	-0.044885298	23.62046935	-0.190011126	0.854583819	CWF19L1
Q2TBE0	-0.336020532	20.11573635	-1.058535063	0.329615639	CWF19L2
P42830	-0.52883939	21.00398862	-1.355202664	0.223023508	CXCL5
Q8TB03	-0.131507981	22.64233896	-0.580361501	0.579498096	CXorf38
Q9P0U4	0.198792589	21.93690665	1.029405737	0.336855225	CXXC1
Q7LFL8	1.896804936	22.54985994	6.63448096	0.000269048	CXXC5
O14569	-0.325495968	23.90147867	-1.348072204	0.218788678	CYB561D2
P00167	-0.098728554	27.15522781	-0.596877931	0.569003486	CYB5A
O43169	-0.093936917	24.77790881	-0.38306413	0.712809429	CYB5B
Q8WUJ1	-0.140252243	19.38775004	-0.392058386	0.708245227	CYB5D2
Q9UHQ9	-0.374692789	25.13588418	-2.137531553	0.069079064	CYB5R1
P00387	-0.053817757	25.09907269	-0.255200588	0.805755356	CYB5R3
Q7L1T6	-0.031287197	20.47973873	-0.201833971	0.845670421	CYB5R4
P13498	-2.434923378	24.19803139	-7.716463646	0.000102864	CYBA
Q9BQA9	-0.172395585	23.66598282	-0.788868829	0.455551288	CYBC1
Q53TN4	-0.212776395	27.13689034	-0.793238768	0.453159123	CYBRD1
P08574	0.285840956	25.68308065	1.699438032	0.132147189	CYC1
P99999	1.121646082	24.06120686	3.178314919	0.015100308	CYCS
Q7L576	-0.117776638	23.6861013	-0.68950217	0.512261509	CYFIP1
Q96F07	1.041687661	20.18392282	3.567157608	0.008818408	CYFIP2
Q9NQC7	0.319665503	20.0210554	0.50541602	0.628474881	CYLD
Q16678	-1.291924913	23.06150721	-1.820353882	0.110629364	CYP1B1
Q6UW02	0.244200555	22.45189558	1.078721551	0.31576033	CYP20A1
Q07973	1.693434224	19.21475305	5.176223978	0.001915003	CYP24A1
Q7Z449	-0.186039896	19.40003075	-0.75792608	0.472737055	CYP2U1
Q16850	-0.298916053	23.73195535	-1.951508215	0.091104082	CYP51A1
O75881	-0.810457082	21.93179263	-4.738921742	0.00199362	CYP7B1
Q9H0Q0	0.330326597	20.49412702	0.798819143	0.450116957	CYRIA
Q9NUQ9	0.43358136	22.35850118	1.395598313	0.204654748	CYRIB
Q9H1C7	1.14847175	21.62367827	3.922451197	0.007412028	CYSTM1
Q15438	-0.742332455	22.12606128	-2.946080387	0.021019077	CYTH1
Q99418	0.06139599	23.3349167	0.165287205	0.874019074	CYTH2
O43739	-0.337714859	23.44087161	-1.17714142	0.2768422	CYTH3
Q9NWV4	0.581462741	24.86946842	3.425026855	0.01070821	CZIB
Q8N465	-0.095431055	20.2913737	-0.240852088	0.816432148	D2HGDH
Q9Y4D1	-0.213217149	22.54888083	-0.381712324	0.715519569	DAAM1
P98082	-0.04889363	23.5322684	-0.146794685	0.88734853	DAB2
P61803	-0.586354447	24.13603764	-1.860834268	0.104206965	DAD1
Q14118	0.055091486	20.33760006	0.215216725	0.835610107	DAG1
Q8NCG7	0.502448217	23.88358768	2.256455085	0.05786697	DAGLB
Q5D0E6	0.930192407	20.05199876	3.047072285	0.021913201	DALRD3
P51398	-0.046613923	22.93116186	-0.304968054	0.769078787	DAP3
P53355	-0.319647021	23.37147763	-1.903267145	0.09786195	DAPK1
O43293	0.511792119	23.47370552	2.144574181	0.068358218	DAPK3
P14868	-0.132481694	25.64205126	-0.710396175	0.499972283	DARS1
Q6PI48	0.181456192	23.76979639	1.170632566	0.279287853	DARS2
Q9UER7	0.227805784	20.99695171	1.389093383	0.206540389	DAXX
Q96EP5	-0.345313803	22.79972898	-0.858653478	0.418390548	DAZAP1
P07108	-0.235749759	24.8972345	-1.422588253	0.196993147	DBI
Q16643	-0.291303795	23.52672883	-1.411262389	0.200176574	DBN1
Q9UJU6	0.15533687	25.0156693	0.934011091	0.380766242	DBNL
Q9UK59	0.066746108	22.21932203	0.312798226	0.763362547	DBR1
P11182	-0.124238347	23.65948452	-0.694252545	0.509450658	DBT
Q9Y4B6	-0.24371591	21.17333666	-1.277388883	0.241385813	DCAF1
Q5QP82	-0.098064627	23.59113711	-0.387573614	0.711394422	DCAF10
Q8TEB1	-0.672606222	21.74253165	-1.181934808	0.288929766	DCAF11
Q5VU92	-0.720257919	24.29532483	-3.987868389	0.005050113	DCAF12L1
Q9NV06	0.391855371	23.89069842	1.779377543	0.117516873	DCAF13
Q66K64	-0.436144288	19.58430734	-0.751311217	0.480224787	DCAF15
Q9NXF7	-0.344301568	23.67456932	-2.209260102	0.062079495	DCAF16
Q96JK2	-0.805894442	21.08106421	-4.281084602	0.003478333	DCAF5
Q58WW2	-0.496188678	22.26280129	-2.923011432	0.021728637	DCAF6
P61962	0.080740894	22.95864793	0.363121682	0.727014655	DCAF7
Q5TAQ9	-0.652034827	24.9917809	-3.851016029	0.006036655	DCAF8
Q8WVC6	0.189770552	22.64757992	0.601650611	0.565991642	DCAKD
Q9UHG0	1.376358897	20.07718487	2.248632325	0.058544758	DCDC2
P27707	0.367615967	23.16338946	2.080465489	0.075206361	DCK
O15075	0.106591566	19.77118792	0.304853084	0.772418492	DCLK1
Q9NPI6	-0.246920209	23.1083042	-1.05934196	0.323921037	DCP1A
Q8IZD4	0.621200419	20.35352896	2.208574165	0.062142944	DCP1B
Q8IU60	-0.080234998	21.35951086	-0.44023899	0.672768938	DCP2
Q96C86	0.347607871	22.1413734	1.706414094	0.130804753	DCPS
P32321	-0.495343345	21.29397773	-2.846065003	0.024283428	DCTD
Q14203	-0.096043284	24.10597014	-0.607145259	0.562535798	DCTN1
Q13561	-0.087013761	23.93932943	-0.55810431	0.59381421	DCTN2
O75935	-0.195931713	26.18360346	-0.851310781	0.422195788	DCTN3
Q9UJW0	-0.01433776	23.61829259	-0.079453109	0.938850855	DCTN4
Q9H773	0.011184083	24.48191636	0.045050406	0.965299857	DCTPP1
Q96GG9	0.028408416	24.64451591	0.120446448	0.907445182	DCUN1D1
Q8IWE4	-0.701389649	20.4614342	-3.151904456	0.015673766	DCUN1D3
Q9BTE7	-0.551032799	22.27765146	-0.563826413	0.590114825	DCUN1D5
Q7Z4W1	-0.273530067	23.94197558	-1.275027329	0.242174334	DCXR
Q9BW61	-0.512086803	24.24729943	-2.418403418	0.045489721	DDA1
O94760	0.667158133	22.49567882	4.087075927	0.004445144	DDAH1
O95865	0.515689794	23.54447323	2.198598681	0.06307306	DDAH2
Q16531	-0.360951743	24.02480148	-2.127392294	0.070130205	DDB1
Q92466	1.255802887	23.43332278	6.410138776	0.000333343	DDB2
P20711	-0.489923935	20.70019617	-0.649300533	0.53962814	DDC
O94830	0.069398105	21.3989939	0.361823398	0.727943501	DDHD2
Q5TDH0	0.167402398	22.70447356	0.792971574	0.45330514	DDI2
P39656	-0.057038389	27.10092235	-0.306649118	0.767850256	DDOST
P30046	-0.064391345	24.02199078	-0.289353324	0.780523541	DDT
Q92499	-0.053805694	23.96992241	-0.310794754	0.764823654	DDX1
Q13206	0.385664537	22.49874125	1.779010446	0.117580393	DDX10
Q92841	-0.006775846	25.30163931	-0.028941082	0.977703042	DDX17
Q9NVP1	0.369107893	24.34588947	1.696215302	0.132771732	DDX18
Q9NUU7	-0.223006234	24.91744771	-1.370444028	0.212031846	DDX19A
Q9UHI6	-0.258882173	25.25831121	-1.272505942	0.243018661	DDX20
Q9NR30	0.098165477	24.93554177	0.428113085	0.681172357	DDX21
Q9BUQ8	-0.257900076	23.85416949	-1.401987117	0.202817637	DDX23
Q9GZR7	-0.159030768	24.19159187	-0.808799758	0.444711297	DDX24
Q96GQ7	0.501707176	24.1452799	2.942643048	0.021123235	DDX27
Q9NUL7	0.409274561	22.44418925	2.401881685	0.046618199	DDX28
Q9H8H2	0.262891319	21.5345501	1.424499897	0.196460305	DDX31
O00148	-0.148764934	26.54233304	-0.96089363	0.367973577	DDX39A
Q13838	0.338003499	24.7254872	0.515392916	0.621830446	DDX39B
O00571	0.288844748	24.05457314	1.654639479	0.141081813	DDX3X
Q9UJV9	-0.052369037	23.0708941	-0.282514686	0.78555445	DDX41
Q86XP3	0.512476584	25.14861014	2.547389114	0.03758853	DDX42
Q7L014	-0.027838338	24.18450643	-0.162165079	0.875664755	DDX46
Q9H0S4	0.034051452	21.60179961	0.049655546	0.961755908	DDX47
Q9Y6V7	0.205015589	22.55081223	0.790901008	0.454437767	DDX49
P17844	-0.312110236	24.97729405	-1.371727298	0.211649893	DDX5
Q9BQ39	-0.130599385	23.65129786	-0.585198507	0.576413168	DDX50
Q8N8A6	0.127093513	21.90591751	0.749502114	0.477490509	DDX51
Q9Y2R4	0.21893051	23.36250698	0.99953163	0.350163087	DDX52
Q8TDD1	0.301602975	24.18564405	1.432955837	0.194118742	DDX54
Q8NHQ9	0.020263354	21.95661613	0.094191923	0.927542662	DDX55
Q9NY93	0.231607604	23.81514317	0.894008382	0.400414463	DDX56
Q5T1V6	0.452261061	21.28991739	2.410373696	0.046034643	DDX59
P26196	0.092180369	23.73553993	0.533475776	0.60988333	DDX6
Q8IY21	0.130827302	19.20726289	0.699671256	0.506256411	DDX60
Q5H9U9	0.232154422	21.75376955	0.889570378	0.402639488	DDX60L
Q16698	-0.173775679	25.37042247	-1.002375241	0.348879034	DECR1
Q9NUI1	0.254259142	24.4574241	1.0848389	0.31321876	DECR2
P35659	-0.356725498	25.57557197	-2.160456182	0.066760083	DEK
Q8TCE6	-0.138142846	23.44322976	-0.68130361	0.517135864	DENND10
Q8TEH3	-0.224287071	20.90692897	-0.893957227	0.400440059	DENND1A
P78524	-0.673112284	20.20652722	-2.163269102	0.06648095	DENND2B
Q7Z401	-1.152797787	18.79752654	-0.628695689	0.55217442	DENND4A
O75064	0.659062448	19.1501076	2.462004231	0.04264396	DENND4B
Q5VZ89	0.15963475	21.45692398	0.980267966	0.358958106	DENND4C
Q6IQ26	0.183044915	20.86252858	0.571613079	0.585101584	DENND5A
Q6ZUT9	-0.26575471	22.43541153	-1.057328034	0.324778641	DENND5B
Q8IWF6	0.206650467	21.21505982	1.315686876	0.228903315	DENND6A
O43583	0.072184806	25.88466165	0.398178508	0.70212342	DENR
Q96QD5	0.871378184	18.53328334	2.591932371	0.047387089	DEPDC7
Q9Y315	0.876174151	22.24151465	3.902071749	0.007591364	DERA
Q9BUN8	-0.938072981	22.3608233	-2.46736593	0.042306836	DERL1
P0CG12	-0.595966839	25.85550525	-1.839854819	0.123488553	DERPC
Q6ICB0	-1.199351886	21.96612173	-4.5391616	0.002531999	DESI1
O00273	0.04881832	23.94593603	0.232538433	0.822637655	DFFA
O75907	-0.570079973	19.17548618	-1.5566389	0.162627661	DGAT1
P98153	0.164352746	18.31715594	0.61583622	0.557095133	DGCR2
Q8WYQ5	-0.859985633	21.65667096	-3.242458481	0.013798592	DGCR8
P52429	-0.202564517	22.49469844	-0.976129922	0.36086933	DGKE
Q86XP1	1.159336853	22.94037379	6.150955026	0.00042998	DGKH
Q13574	-1.085579918	22.22700067	-3.59567451	0.014850913	DGKZ
Q7Z3D6	-0.027627867	21.40521238	-0.087459018	0.93270636	DGLUCY
Q16854	0.016846627	21.86279321	0.030107875	0.976804418	DGUOK
Q15392	-0.747579508	24.54833488	-4.631093013	0.002266575	DHCR24
Q9UBM7	-1.039461933	25.87223139	-4.453475474	0.002810448	DHCR7
Q86SQ9	0.138566919	20.51240441	0.499446726	0.632468036	DHDDS
P00374	0.10673632	22.98061231	0.375386677	0.71826415	DHFR
Q02127	0.336904131	23.6274902	1.953641489	0.090816001	DHODH
P49366	-0.054607015	20.1187497	-0.091196674	0.930235162	DHPS
Q96LJ7	-0.003157814	21.94534212	-0.015404607	0.988130539	DHRS1
Q6UWP2	1.5399614	22.72314056	6.421987775	0.000610769	DHRS11
Q6UX07	-0.074150062	23.68878636	-0.424233461	0.683871307	DHRS13
O75911	0.401001553	18.36764074	1.165329437	0.287095976	DHRS3
Q9BTZ2	-0.230664984	24.90987366	-1.23274686	0.256668787	DHRS4
Q9Y394	-0.068063265	24.38225825	-0.365323084	0.725440802	DHRS7
Q6IAN0	0.539085905	20.08817646	2.585897949	0.035514755	DHRS7B
Q96HY7	0.520383274	22.72064994	2.564216229	0.036667383	DHTKD1
O43143	-0.202984129	25.05400394	-1.170502367	0.279336957	DHX15
O60231	-0.423087414	22.22864763	-2.113799807	0.0715644	DHX16
Q7Z478	-0.133580362	21.86326991	-0.645187915	0.538954101	DHX29
Q7L2E3	-0.195857135	22.4794183	-1.057705242	0.324617875	DHX30
Q7L7V1	-0.540661629	18.3328533	-2.306386445	0.053723644	DHX32
Q9H6R0	0.324938074	23.45342878	1.492309439	0.178375684	DHX33
Q14147	-0.40912941	20.99371616	-2.450984216	0.043345535	DHX34
Q9H5Z1	-0.174190012	22.18134026	-0.866471284	0.414366251	DHX35
Q9H2U1	0.078226922	21.818803	0.402841983	0.698840629	DHX36
Q8IY37	0.117842282	23.11328044	0.505023708	0.628736913	DHX37
Q92620	-0.187409254	22.30289481	-1.230989792	0.257286755	DHX38
Q8IX18	0.230833547	20.36056554	0.799534	0.449728272	DHX40
Q6P158	-0.102304199	22.75899167	-0.594086752	0.570769212	DHX57
Q96C10	-0.17508823	17.35887093	-0.387683892	0.71131691	DHX58
Q14562	0.068671156	21.31085342	0.348581511	0.737444942	DHX8
Q08211	-0.134003829	25.59715431	-0.792489764	0.453568523	DHX9
Q9NR28	0.362124381	25.89647395	1.934545903	0.093426699	DIABLO
O60610	-0.020898889	23.56876731	-0.133149973	0.897745761	DIAPH1
O60879	0.161279891	21.67395935	0.657878777	0.531223411	DIAPH2
Q9NSV4	0.777349248	23.05553597	2.800354581	0.02594883	DIAPH3
Q9UPY3	-0.161899233	22.26500712	-0.939087384	0.378325292	DICER1
Q9BTC0	-0.268003904	23.20277763	-1.236259366	0.255437192	DIDO1
Q9UNQ2	-0.292168398	23.40140988	-1.157256834	0.284369908	DIMT1
Q14689	0.298937535	21.29026377	1.942034561	0.092394249	DIP2A
Q9P265	-0.609846092	21.80524694	-3.076506327	0.017442063	DIP2B
Q9Y2E4	0.219128191	22.90829558	1.04654897	0.329399431	DIP2C
Q8NDZ4	-1.189548492	21.80052826	-5.948227432	0.000527582	DIPK2A
Q9Y2L1	-0.022233818	23.1643713	-0.124211998	0.904568261	DIS3
Q8IYB7	0.040077462	22.21284824	0.244792019	0.813496166	DIS3L2
O60832	0.408674039	24.79273967	2.575786645	0.036047551	DKC1
Q9UBP4	-1.54317533	22.21898244	-6.897983868	0.000871182	DKK3
P10515	0.152838056	24.42741145	0.93599761	0.379809615	DLAT
P09622	0.059827493	26.71916612	0.381122688	0.714187118	DLD
Q12959	0.373209909	23.16083698	1.976455567	0.087790355	DLG1
Q92796	-1.530708596	16.85746636	-3.929476083	0.007351306	DLG3
Q8TDM6	-0.077392799	20.79892852	-0.453045299	0.663947902	DLG5
Q9Y2H0	-0.033220242	23.19538985	-0.197692234	0.84879026	DLGAP4
Q15398	0.061729011	21.26016382	0.219843905	0.832139209	DLGAP5
P36957	0.758722055	22.2946558	2.175200178	0.065309927	DLST
Q9NW81	-0.056696218	21.01435276	-0.150624532	0.884434355	DMAC2
Q99766	0.133485502	23.14960266	0.765834086	0.468303785	DMAC2L
Q9NPF5	0.105084509	21.95675087	0.503968807	0.629441781	DMAP1
P11532	-0.912066852	19.82032381	-2.8193247	0.02524359	DMD
Q9UI17	-0.184637734	20.75772028	-0.565811762	0.588834316	DMGDH
Q9Y485	0.063947514	21.51028458	0.361588883	0.728111335	DMXL1
Q8TDJ6	-0.930659244	19.58964277	-4.208767899	0.003808798	DMXL2
P51530	-0.468216646	19.75140466	-0.99164937	0.353741492	DNA2
Q96MX6	-0.08410811	22.13546755	-0.489548004	0.639118676	DNAAF10
Q86Y56	0.112111036	22.26612349	0.510988279	0.624759267	DNAAF5
P31689	-1.198641124	24.50618372	-4.105163047	0.004343622	DNAJA1
O60884	-0.681369516	24.34289892	-2.793850463	0.026195355	DNAJA2
Q96EY1	-0.160414695	21.72582517	-0.884703028	0.405090155	DNAJA3
P25685	-0.551664434	24.40102296	-2.162490296	0.066558116	DNAJB1
Q9UBS4	-0.180129913	23.94627346	-0.93123801	0.382104663	DNAJB11
Q9NXW2	-0.702869512	22.66565803	-3.823751819	0.006257207	DNAJB12
Q8TBM8	-0.847797298	21.76008177	-3.804471794	0.006418448	DNAJB14
Q9UDY4	-1.791133925	22.42864987	-6.489334842	0.000308863	DNAJB4
O75190	0.538070575	23.08800437	0.712514414	0.498737125	DNAJB6
Q96KC8	-0.560122111	21.8756522	-3.098367133	0.016908529	DNAJC1
Q8IXB1	-0.830166777	23.5203788	-3.323515645	0.012322535	DNAJC10
Q9NVH1	0.302416752	22.94202236	1.748047369	0.123057407	DNAJC11
O75165	-0.07123238	22.69076049	-0.337979343	0.745087908	DNAJC13
Q9Y5T4	-1.157461411	21.35992235	-2.879996119	0.023119948	DNAJC15
Q9Y2G8	-0.068176147	22.23275017	-0.413417391	0.691421749	DNAJC16
Q9NVM6	0.344993709	22.88192922	1.230580702	0.263471467	DNAJC17
Q96DA6	0.494618895	24.65110707	2.69851104	0.030103811	DNAJC19
Q99543	0.276037309	22.78468024	1.481891841	0.181052635	DNAJC2
Q5F1R6	-0.6655534	20.17246464	-2.369477134	0.062525192	DNAJC21
Q9H1X3	-0.33256622	18.13707221	-1.348131942	0.233892365	DNAJC25
Q13217	-1.084165838	23.52236603	-6.970547355	0.000197141	DNAJC3
Q9H3Z4	-1.481196827	21.90789002	-3.979313713	0.005106339	DNAJC5
O75061	0.274729843	22.81485741	1.121556453	0.298308069	DNAJC6
Q99615	-0.470417577	24.25736929	-2.113877539	0.071556116	DNAJC7
O75937	0.348661021	25.31772391	2.24170327	0.059151797	DNAJC8
Q8WXX5	-0.185248444	23.62148807	-0.997209279	0.351214472	DNAJC9
P49184	-0.323333783	21.66048286	-1.293850676	0.235950274	DNASE1L1
Q5SXM8	0.109522952	24.93727231	0.74077579	0.482448133	DNLZ
Q05193	0.144197951	21.78482334	0.409093264	0.694450906	DNM1
O00429	-0.098029956	23.95445852	-0.54552029	0.601995245	DNM1L
P50570	0.25985331	24.42462054	1.537522293	0.167169341	DNM2
Q9UQ16	-1.105523189	22.61371105	-3.149158862	0.019197299	DNM3
Q6XZF7	0.061765491	20.45006967	0.268926591	0.79558298	DNMBP
P26358	-0.584828811	23.91839922	-2.155408393	0.067263929	DNMT1
Q9Y6K1	-0.991717097	21.34726474	-5.20904635	0.001161636	DNMT3A
Q9UBC3	-0.896856903	21.18286226	-3.018348716	0.018950254	DNMT3B
Q9ULA0	0.257357905	24.10113736	1.318908886	0.227879106	DNPEP
O43598	0.712440014	24.62736025	2.951616035	0.020852472	DNPH1
Q9H147	-0.130117615	21.75957501	-0.584435846	0.576898947	DNTTIP1
Q5QJE6	0.111379954	22.75045221	0.547237311	0.600875334	DNTTIP2
Q14185	0.952360399	21.31609757	6.331985206	0.000359649	DOCK1
Q96BY6	-0.550906246	21.00117537	-2.964058381	0.020483064	DOCK10
Q5JSL3	0.315501847	22.69660118	1.972830861	0.088264385	DOCK11
Q8N1I0	0.205123598	20.86114048	0.729815564	0.488723105	DOCK4
Q9H7D0	0.759379281	19.63534899	3.592993784	0.008515238	DOCK5
Q96N67	-0.088566483	22.41923335	-0.503980436	0.629434009	DOCK7
Q9BZ29	1.510418975	19.00507122	1.88860704	0.100010541	DOCK9
Q9BU89	-0.109595347	22.48795749	-0.441521935	0.671882725	DOHH
Q86YN1	0.18362463	21.90842917	0.696660947	0.511481339	DOLPP1
Q9NYP3	-0.644127947	19.58397475	-2.319259168	0.058479936	DONSON
Q9Y3R5	0.184867881	22.19538741	1.218295543	0.261788846	DOP1B
Q9BVM2	0.172555578	22.08844242	0.415798213	0.689756493	DPCD
Q92785	-0.277229463	21.03149221	-1.26442133	0.245742947	DPF2
Q9BZG8	-0.009117134	22.38254417	-0.041669787	0.967901997	DPH1
Q9BQC3	0.551487191	20.44327672	2.397607183	0.046914789	DPH2
Q9H2P9	-0.089880457	21.38419044	-0.401928288	0.699483273	DPH5
Q7L8W6	0.259605069	21.7649989	1.340180219	0.221216878	DPH6
O60762	0.301799068	24.4593824	0.963223327	0.366880463	DPM1
Q9P2X0	0.709951103	24.80788936	1.656212459	0.140758725	DPM3
Q9NY33	0.348523925	25.18503211	1.902087211	0.09803321	DPP3
P27487	-0.144245195	23.99442613	-0.529886931	0.612244522	DPP4
Q9UHL4	0.641946977	20.51035464	3.014875404	0.019044591	DPP7
Q6V1X1	0.350644094	22.85609751	1.414878504	0.199155228	DPP8
Q86TI2	0.012854281	21.92667994	0.075093742	0.942198548	DPP9
Q2PZI1	-0.128412034	22.80376178	-0.816920237	0.440346593	DPY19L1
Q6ZPD9	-0.225190755	22.39652772	-1.185011439	0.273908902	DPY19L3
Q7Z388	-0.107139454	20.96803191	-0.601504182	0.566083909	DPY19L4
Q9C005	0.092331179	28.22206109	0.562307647	0.591095455	DPY30
Q12882	0.052219179	19.3492362	0.220252823	0.831832666	DPYD
Q16555	-0.774479607	25.85681262	-2.864053564	0.023659139	DPYSL2
Q14195	0.488228885	24.50437824	3.144579798	0.015836882	DPYSL3
Q14919	-0.257851213	23.13897775	-0.723243142	0.492511624	DRAP1
Q9Y295	0.07058795	22.8733909	0.184458411	0.858778013	DRG1
P55039	0.161298767	22.97728639	0.926351343	0.384471763	DRG2
Q9NRR4	-0.782463268	20.18335417	-3.188053867	0.014894518	DROSHA
Q9BVC3	0.018453487	21.57107525	0.065839175	0.949309465	DSCC1
Q9UL01	-0.450958781	20.12162359	-1.218930746	0.261561998	DSE
Q14126	0.673610947	22.44304259	2.865424788	0.023612248	DSG2
Q9H410	0.526878909	22.64793981	2.104448927	0.072567966	DSN1
P15924	-0.548804912	23.50237253	-2.933316391	0.021408604	DSP
Q03001	-0.4285639	21.35857784	-2.640850518	0.032758344	DST
P60981	-0.625129544	24.28933833	-3.520837218	0.00939149	DSTN
Q8TEA8	0.952435942	21.73350721	2.79888014	0.026004502	DTD1
Q9NZJ0	-0.379330978	21.29538659	-0.933156154	0.3811785	DTL
O60941	-0.037340263	20.42321708	-0.203101617	0.845610874	DTNB
Q8N9I9	0.408277915	19.0858517	1.073841817	0.323219677	DTX3
Q8TDB6	-0.621685663	21.71908294	-2.374822839	0.0485285	DTX3L
P23919	0.409568019	26.27037868	2.614682455	0.034042173	DTYMK
Q6P1R4	0.136888654	22.28432221	0.774621919	0.463410356	DUS1L
Q9NX74	-0.084935435	21.83963215	-0.494426866	0.635836238	DUS2
Q96G46	0.270884803	23.10253751	1.83792192	0.107796616	DUS3L
O75319	0.028535335	21.50061707	0.063145115	0.951380455	DUSP11
Q9UNI6	0.103973663	24.3859902	0.507905512	0.626813443	DUSP12
Q9BVJ7	0.186998704	23.22378933	1.112836606	0.301795936	DUSP23
P51452	-0.666696958	24.70648375	-3.975194756	0.005133654	DUSP3
P33316	0.016477481	23.98892329	0.036129105	0.972167675	DUT
Q92997	0.012773589	20.01776584	0.074409119	0.942724406	DVL3
O77932	-0.181265305	20.50808746	-0.938533139	0.37859123	DXO
Q7RTS9	-1.306352006	23.0261401	-3.123239267	0.0163225	DYM
Q14204	-0.010370174	24.21050589	-0.066057123	0.949141941	DYNC1H1
Q13409	-0.042007471	25.55695212	-0.288071009	0.781466042	DYNC1I2
Q9Y6G9	-0.241112977	23.77492885	-1.136752493	0.292308342	DYNC1LI1
O43237	0.014674189	22.79460428	0.067528867	0.948010771	DYNC1LI2
Q8NCM8	0.104546882	21.53403754	0.706292388	0.502370862	DYNC2H1
Q8WVS4	-0.024904585	20.98428949	-0.098554659	0.924198702	DYNC2I1
Q96EX3	0.120031216	22.20824246	0.494148698	0.636023152	DYNC2I2
Q8TCX1	0.232604717	20.74138903	0.721669162	0.493421756	DYNC2LI1
P63167	0.072849174	27.57716884	0.370813387	0.721521792	DYNLL1
Q96FJ2	1.44562849	21.38328403	2.702550899	0.029926424	DYNLL2
Q9NP97	-0.145015038	21.37869289	-0.232670725	0.822538802	DYNLRB1
Q8WW35	-0.331605827	20.58352213	-0.86507077	0.419467853	DYNLT2B
Q13627	-0.087298911	22.21987328	-0.455064417	0.662562255	DYRK1A
Q92630	0.67523856	19.90577725	1.390938364	0.206004011	DYRK2
O75923	0.851852804	23.95192601	4.80723702	0.001839557	DYSF
Q16254	0.061279199	23.99683132	0.191336227	0.853583652	E2F4
Q15329	0.355239128	23.21725216	0.987464498	0.355652781	E2F5
Q56P03	-0.965895336	19.10375683	-0.572488976	0.58729958	EAPP
Q5JPH6	0.041400212	24.07217364	0.255854302	0.805269957	EARS2
Q99848	0.483244323	24.90228483	2.560056625	0.036892897	EBNA1BP2
Q15125	-1.27389961	23.56554869	-4.219716551	0.00375663	EBP
O95905	-0.57338677	22.03545791	-2.378160003	0.04828865	ECD
P42892	-1.604680067	22.7973506	-7.64426526	0.000109303	ECE1
Q13011	0.354683017	23.70780187	1.351069577	0.217872579	ECH1
Q9NTX5	-0.072568269	22.39871854	-0.304312263	0.769558235	ECHDC1
P30084	0.132892464	27.2540118	0.629142294	0.548826311	ECHS1
P42126	0.364185903	25.52020772	1.723492971	0.127572349	ECI1
O75521	0.156428384	24.60090527	0.707366529	0.501742332	ECI2
Q5VYK3	-0.069900876	23.35647964	-0.425112728	0.68325919	ECPAS
Q9BQ95	0.034506133	20.99100359	0.098553382	0.924199681	ECSIT
Q9H8V3	0.375536161	21.16052939	1.069821903	0.319487325	ECT2
Q96F86	-0.300852986	23.03430487	-1.462926072	0.186019558	EDC3
Q6P2E9	-0.261053001	23.671732	-1.631197617	0.145979613	EDC4
Q92611	-1.744314015	20.75054684	-9.613193523	6.25E-05	EDEM1
Q9BV94	-1.248500862	19.17693279	-2.268445116	0.056843455	EDEM2
Q9BZQ6	-0.426426176	21.87535573	-2.543538691	0.037802647	EDEM3
O60869	0.072306728	26.39555146	0.396346476	0.703414919	EDF1
O43854	0.925470795	22.84714191	2.778374776	0.026791837	EDIL3
Q3B7T1	-0.714641078	20.39875266	-3.28335275	0.013031599	EDRF1
Q15075	0.407001656	23.517086	2.702072996	0.029947351	EEA1
O75530	-0.716374326	22.93367242	-3.994365282	0.005007863	EED
Q5VTE0	1.001798474	26.21885732	1.890446973	0.099738388	EEF1A1;EEF1A1P5
Q05639	-0.236377868	27.83580939	-1.060595696	0.323388059	EEF1A2
Q8WVE0	-1.442786788	23.66033295	-1.724482012	0.134187283	EEF1AKMT1
P0DPD7	0.378599089	22.21381306	1.606558148	0.151298092	EEF1AKMT4
P24534	0.951652287	23.41246415	2.124153115	0.070469362	EEF1B2
P29692	-0.1579757	23.69426232	-0.515745127	0.621596561	EEF1D
O43324	-0.20220466	23.84442754	-0.931443857	0.38200519	EEF1E1
P26641	-0.184191903	25.56826199	-1.116798414	0.300207158	EEF1G
P13639	-0.046564823	26.8276441	-0.244339575	0.813833159	EEF2
O00418	0.49914747	20.90426	3.237224113	0.013900193	EEF2K
Q96G04	0.244617753	18.9010397	0.660130366	0.533106397	EEF2KMT
P57772	0.007800342	22.14956994	0.05018614	0.96134764	EEFSEC
Q7L9B9	0.098136635	23.33817869	0.361320729	0.728303262	EEPD1
O75071	-0.4829332	21.37307753	-2.998571986	0.019494088	EFCAB14
A8K855	0.281513172	18.95324675	1.097087002	0.313701663	EFCAB7
O95967	-1.994644997	21.32124023	-5.671114037	0.001190139	EFEMP2
Q96C19	0.46650965	20.78664202	0.636923786	0.544025084	EFHD2
Q7Z2Z2	0.418269316	22.15892726	2.314990613	0.053040608	EFL1
P20827	-1.109916296	24.07260047	-2.046816519	0.079069143	EFNA1
P52803	0.336360994	25.10341576	1.462063554	0.186248334	EFNA5
P52799	-0.477906096	19.22380074	-0.915963127	0.400555172	EFNB2
Q14156	0.626045719	21.51139182	2.553702956	0.03724013	EFR3A
Q15029	-0.145166946	23.96598959	-0.775735278	0.462792881	EFTUD2
P00533	0.711372256	24.35252851	3.462206253	0.010175074	EGFR
Q9GZT9	-0.388450365	21.60846461	-2.505962819	0.039959388	EGLN1
Q8NDI1	0.168665232	21.89432551	0.913553885	0.390722657	EHBP1
Q8N3D4	-0.231508671	22.07196531	-1.33535129	0.222714224	EHBP1L1
Q9H4M9	-0.07074133	24.12551386	-0.314856779	0.761862344	EHD1
Q9NZN4	0.265180375	23.94425884	1.500228988	0.176364698	EHD2
Q9H223	-0.268601103	25.56080547	-1.251165222	0.250266357	EHD4
Q08426	0.088884192	24.0212686	0.443938754	0.670214787	EHHADH
Q9H9B1	-0.503309546	21.90322275	-2.236288525	0.059630583	EHMT1
Q96KQ7	-0.220342857	20.61585147	-1.226830262	0.258754697	EHMT2
O14681	-0.273364682	23.37997645	-0.459611392	0.659447001	EI24
Q8N9N8	0.054488651	22.09250625	0.223923013	0.829082737	EIF1AD
P47813	-0.111569747	25.62501667	-0.382197648	0.713424162	EIF1AX
Q9BY44	0.097423955	24.55973745	0.547270919	0.600853425	EIF2A
P19525	1.054082365	22.92196508	3.031250321	0.018604146	EIF2AK2
Q9NZJ5	-0.405796078	21.36697584	-1.307468844	0.231533753	EIF2AK3
Q9P2K8	0.341462474	21.85848208	1.979526001	0.087390764	EIF2AK4
Q14232	-0.045866093	23.41081311	-0.12785961	0.901782904	EIF2B1
P49770	0.172276825	24.37753923	0.655881981	0.532435204	EIF2B2
Q9NR50	0.312011537	23.47082226	1.990515493	0.085975148	EIF2B3
Q9UI10	0.263457868	24.47901953	1.219416933	0.26138848	EIF2B4
Q13144	0.03242675	23.01427218	0.178916941	0.862968575	EIF2B5
P41214	0.228119896	22.82629871	1.222349112	0.260344053	EIF2D
P05198	-0.161795875	24.57838439	-0.835871765	0.430277362	EIF2S1
P20042	-0.238852257	25.12531344	-1.291916195	0.236583508	EIF2S2
P41091	-0.282633786	25.69554247	-1.581827054	0.156816623	EIF2S3
Q2VIR3	-0.122006146	21.79049821	-0.467764049	0.653879457	EIF2S3B
Q14152	-0.236517734	24.76492813	-1.470878369	0.183922164	EIF3A
P55884	-0.200341471	24.53692118	-1.132610007	0.293934017	EIF3B
Q99613	-0.058341382	24.73984535	-0.336969572	0.745817457	EIF3C;EIF3CL
O15371	-2.231402155	23.70478291	-13.81425908	2.04E-06	EIF3D
P60228	-0.389709267	24.01871833	-1.521463456	0.171073968	EIF3E
O00303	-0.262778101	24.53339652	-1.27528378	0.242088599	EIF3F
O75821	0.077762381	25.44573632	0.321796733	0.756812828	EIF3G
O15372	-0.276977959	26.15562315	-1.608435376	0.150886639	EIF3H
Q13347	0.014068151	24.89808721	0.082812935	0.936271638	EIF3I
O75822	0.504589482	23.57442545	1.434145916	0.193791204	EIF3J
Q9UBQ5	-0.221006046	22.59716414	-1.045254645	0.329957765	EIF3K
Q9Y262	-0.275582626	25.18819752	-1.53058974	0.168844857	EIF3L
Q7L2H7	-0.332897329	22.597399	-1.77905813	0.11757214	EIF3M
P60842	-0.088632266	26.3279382	-0.445253255	0.669308432	EIF4A1
Q14240	0.785136844	24.59951607	3.148071683	0.015758896	EIF4A2
P38919	-0.712257991	26.70595765	-4.26323861	0.003556859	EIF4A3
P23588	0.045807313	24.40085451	0.192166098	0.852957423	EIF4B
P06730	0.22966874	25.10188559	1.195750241	0.269948192	EIF4E
O60573	-0.129077898	22.63352278	-0.28314262	0.785092044	EIF4E2
Q9NRA8	0.307392887	20.97127821	1.293946443	0.235918963	EIF4ENIF1
Q04637	-0.349394707	25.23769971	-1.888049278	0.100093184	EIF4G1
P78344	-0.395438576	24.19234519	-2.136887176	0.069145396	EIF4G2
O43432	0.00183082	22.58668914	0.011009791	0.991516618	EIF4G3
Q15056	-1.087105388	22.79729924	-2.632422518	0.033166255	EIF4H
P55010	0.237545853	24.79582998	1.120187017	0.298853651	EIF5
P63241	-0.093557279	28.14961615	-0.593817641	0.570939622	EIF5A
Q9GZV4	0.20285173	26.59780008	0.579808211	0.579851574	EIF5A2
O60841	0.073028107	24.32247571	0.442988573	0.670870306	EIF5B
P56537	0.322316611	26.11567518	1.468138444	0.184642391	EIF6
Q53HC9	0.168946716	22.5837566	1.038115994	0.333050609	EIPR1
Q9BQ52	-0.34007805	23.38640092	-1.754646252	0.121870153	ELAC2
Q15717	0.426737515	24.81141198	1.759820994	0.120946757	ELAVL1
Q15723	0.431706545	22.77117186	1.42647751	0.195910429	ELF2
P19419	0.627381774	25.39715239	2.629867416	0.045228602	ELK1
P41970	-1.391914711	21.01911976	-4.878909692	0.002587247	ELK3
P55199	-0.756127866	21.036495	-3.446755857	0.010393078	ELL
O00472	-0.54694881	19.84367154	-1.403317256	0.202436998	ELL2
Q96JJ3	0.501020783	21.75744236	3.054398334	0.017999831	ELMO2
Q8IZ81	-0.110373891	22.74109101	-0.415095843	0.690247573	ELMOD2
Q14241	0.447289201	24.12036875	2.361153991	0.049523646	ELOA
Q15370	0.023827855	25.8801355	0.07096271	0.945372048	ELOB
Q15369	0.183731898	24.37714104	0.671801724	0.522821655	ELOC
A1L3X0	0.060378672	22.49482029	0.235879646	0.821187628	ELOVL7
O95163	-0.517531489	22.05096673	-2.176243105	0.065208552	ELP1
Q6IA86	-0.234636211	22.38928522	-1.324305593	0.226172522	ELP2
Q9H9T3	-0.147734286	23.00732494	-0.890591107	0.402126939	ELP3
Q96EB1	0.03693143	21.37122698	0.199346281	0.847543968	ELP4
Q8TE02	0.406950173	19.75025631	2.010137479	0.083503347	ELP5
Q0PNE2	-0.18697513	21.83716712	-0.742930018	0.481221098	ELP6
Q6PCB8	-0.033597653	23.18929019	-0.134209186	0.896937846	EMB
Q8N766	-0.275899144	23.68290992	-1.631177769	0.145983826	EMC1
Q15006	-1.364781294	20.62315797	-1.81893612	0.110861065	EMC2
Q9P0I2	-0.525129901	22.36555507	-2.217676897	0.061306234	EMC3
Q9BV81	0.099876553	22.8019467	0.245662545	0.813939006	EMC6
Q9NPA0	-0.089107036	26.12697944	-0.578868241	0.580452372	EMC7
O43402	-0.115206592	24.84993197	-0.335945756	0.746557439	EMC8
P50402	-0.377525524	26.50878494	-2.132673618	0.069580712	EMD
Q96AY2	1.246593135	18.83957021	4.701656276	0.003113292	EME1
Q92979	0.483023621	24.00102974	2.396802487	0.046970838	EMG1
O00423	0.255533427	20.72148748	1.462185477	0.18621598	EML1
O95834	0.641904464	21.78068967	3.93123151	0.005435319	EML2
Q32P44	0.132020132	21.21336327	0.768741518	0.466680948	EML3
Q9HC35	0.301135906	23.75047541	1.535185719	0.167732357	EML4
Q7Z589	0.532936493	22.83027064	1.351434802	0.217761183	EMSY
Q8N8S7	0.45567716	25.20472898	2.791426168	0.026287869	ENAH
O14682	-0.068697989	18.71630103	-0.104913238	0.919783805	ENC1
Q14249	-0.484603927	21.92325508	-2.575966896	0.036037981	ENDOG
P17813	0.367396083	21.43923995	1.651969921	0.141631725	ENG
Q8NFI3	-0.231434642	20.85593011	-1.391155907	0.205940848	ENGASE
P06733	0.252391902	25.90207379	1.115974177	0.300537135	ENO1
P13929	-0.34392081	23.77061802	-1.626409834	0.146999252	ENO3
Q9UHY7	1.678318228	21.23349208	2.438445102	0.044158229	ENOPH1
Q7L5Y1	0.72928439	22.18448825	4.606793935	0.002333618	ENOSF1
P22413	-0.789930387	20.47586262	-2.918942949	0.021856374	ENPP1
Q9Y6X5	0.598165385	19.07979251	2.847731432	0.024224875	ENPP4
O43768	0.643589555	24.72017313	2.136907556	0.069143298	ENSA
Q9NPA8	-0.089029125	25.06561743	-0.375303288	0.718323494	ENY2
Q5NDL2	-0.514774203	20.61908771	-2.676591033	0.031085569	EOGT
Q96DE9	0.172048828	20.81131547	0.84482666	0.425576619	EOLA1;EOLA2
Q09472	-0.220785144	21.87741846	-0.80067384	0.449108995	EP300
Q96L91	0.02180065	22.13202108	0.087415311	0.932739892	EP400
P11171	-0.154146197	23.11471389	-0.856714289	0.419393102	EPB41
Q9H4G0	0.079148971	21.00064152	0.219761941	0.832200657	EPB41L1
O43491	0.159451329	23.36377391	0.738477688	0.483759405	EPB41L2
Q9H329	2.124933291	18.99893136	5.98260851	0.001690014	EPB41L4B
Q9HCM4	-0.105413667	20.09531562	-0.620624781	0.554110842	EPB41L5
Q9H2F5	0.681720658	21.10208473	3.584262978	0.008616411	EPC1
Q52LR7	0.782850769	19.83107284	2.84379932	0.024363276	EPC2
Q9HCE0	0.073320039	19.06341249	0.231519878	0.823398872	EPG5
P29317	0.341142943	22.49127763	1.638522646	0.144432374	EPHA2
P54764	1.149881086	20.07037116	3.278284065	0.016274012	EPHA4
P29323	0.611832765	22.6238697	1.206426663	0.26605809	EPHB2
P07099	-0.728002314	25.40501106	-4.201260342	0.003845028	EPHX1
Q8IUS5	-0.03551155	18.40152223	-0.11126784	0.914947681	EPHX4
Q7L775	-1.090265094	22.25487656	-6.095641103	0.000454442	EPM2AIP1
Q9Y6I3	0.049614349	23.85254347	0.168887792	0.870564703	EPN1
O95208	-0.17356131	20.9883282	-0.498347516	0.635562567	EPN2
P07814	-0.09195772	24.79303675	-0.573384377	0.583964561	EPRS1
P42566	0.465651353	23.33256635	3.001838608	0.019403134	EPS15
Q9UBC2	0.248194052	23.45395577	1.649886433	0.142062302	EPS15L1
Q12929	-0.226725564	22.86694796	-0.887962024	0.403448078	EPS8
Q9H6S3	0.65492703	25.42338514	3.338692082	0.012065448	EPS8L2
Q96J88	-0.512496492	20.96367503	-1.543601785	0.165712536	EPSTI1
O75616	0.179396792	22.67642086	1.027246226	0.337803753	ERAL1
Q9NZ08	0.580159271	24.26459888	3.487905444	0.009823279	ERAP1
P04626	0.623489693	21.67158581	2.255316734	0.057965106	ERBB2
Q96RT1	0.458006455	22.57284705	2.764577603	0.027335607	ERBIN
Q8IUD2	0.27589318	22.4982707	1.535561528	0.167641686	ERC1
P07992	-0.168865251	21.94767278	-0.813263437	0.442308379	ERCC1
P18074	0.181124752	23.42129661	1.108991548	0.303344417	ERCC2
P19447	-0.005670275	21.23228304	-0.031866728	0.975449877	ERCC3
Q92889	-0.367823338	20.64369821	-2.122591723	0.070633431	ERCC4
P28715	-0.133445407	21.63716306	-0.567301794	0.587874306	ERCC5
Q2NKX8	-0.37586749	22.31042756	-1.748328806	0.123006548	ERCC6L
P50548	0.247815267	21.30337498	0.899967696	0.397440926	ERF
Q9UKR5	-0.955800173	26.24082567	-3.089406177	0.020739447	ERG28
Q969X5	0.075156109	26.44435644	0.431910092	0.678535702	ERGIC1
Q96RQ1	-0.194797097	24.61189383	-0.986305663	0.35618344	ERGIC2
Q9Y282	-0.080724843	23.52364976	-0.296924657	0.774966697	ERGIC3
Q8IV48	-0.401216451	24.26541254	-1.601016913	0.152518704	ERI1
O43414	-0.084055718	22.72772564	-0.410217985	0.693662434	ERI3
Q86X53	0.339026967	20.24440905	0.646943468	0.537880604	ERICH1
Q6P6B1	-1.464533566	18.5276856	-1.766922759	0.135801303	ERICH5
Q96DZ1	0.053930452	22.73674395	0.354289083	0.733343459	ERLEC1
O75477	0.833814671	20.6922169	3.184868385	0.018335498	ERLIN1
O94905	0.427717325	22.46234524	1.430288761	0.194854584	ERLIN2
Q7Z2K6	0.281845321	22.95828654	1.63750035	0.144647387	ERMP1
Q96HE7	-0.448889222	22.3904329	-2.399283151	0.046798271	ERO1A
Q86YB8	-0.749055123	22.06490426	-3.490393901	0.009789916	ERO1B
P30040	-0.113843107	26.18071967	-0.475260773	0.648780533	ERP29
Q9BS26	-0.586881613	21.53968	-3.048063893	0.018163106	ERP44
Q9UJM3	-1.961288267	18.75893605	-4.695492272	0.003133642	ERRFI1
Q56NI9	0.789850861	21.60103006	1.942470328	0.092334515	ESCO2
P10768	0.335224914	25.54233286	2.046125348	0.079150511	ESD
Q9H501	0.420585823	21.81372053	1.722956148	0.127672789	ESF1
Q14674	0.48806008	18.726418	1.438322447	0.192645631	ESPL1
Q96DF8	-0.001675587	18.45420707	-0.007104732	0.994525512	ESS2
Q9BSJ8	-0.055906249	23.96487505	-0.257093287	0.804350231	ESYT1
A0FGR8	-0.020600195	24.4635359	-0.098652315	0.92412387	ESYT2
P62495	-0.231211844	23.97425963	-0.782767543	0.458905706	ETF1
Q16134	-0.921737758	23.01814056	-3.875064184	0.005849119	ETFDH
O95571	0.388681575	22.16934793	1.851124044	0.105713946	ETHE1
Q9HBU6	-0.541932436	21.74878545	-1.234813159	0.25594367	ETNK1
P14921	0.680476994	22.9072851	1.84710584	0.106343686	ETS1
P41162	0.02051635	21.353116	0.078165882	0.939839222	ETV3
P41212	0.217547849	21.40593478	0.650762457	0.535549877	ETV6
Q01844	0.083341006	26.00783025	0.439471199	0.673299566	EWSR1
Q9NVH0	0.56501054	22.07641027	3.534838809	0.00921414	EXD2
Q9NV70	0.182574435	23.01099559	1.052311829	0.326922564	EXOC1
Q96KP1	0.275123104	22.65388009	1.754728559	0.121855413	EXOC2
O60645	0.22167399	22.2069983	1.327087715	0.225297091	EXOC3
Q96A65	0.179223315	22.25398505	0.815484793	0.441115947	EXOC4
O00471	0.215823381	22.08532626	1.025682934	0.338491707	EXOC5
Q8TAG9	0.313787965	20.83715548	1.365315651	0.213564326	EXOC6
Q9Y2D4	-0.620711017	22.80473301	-2.278259901	0.056019252	EXOC6B
Q9UPT5	0.287572655	23.0689699	1.915711399	0.096073364	EXOC7
Q8IYI6	0.208185458	23.28863731	1.394898649	0.204856831	EXOC8
Q9Y2C4	0.234156303	20.53866001	0.586741651	0.578269937	EXOG
Q9Y3B2	0.346557058	23.17911038	2.175766027	0.065254906	EXOSC1
Q01780	0.451824392	23.22186658	2.702269908	0.029938727	EXOSC10
Q13868	0.368425273	20.66579239	1.628724839	0.146505407	EXOSC2
Q9NQT5	0.845721124	23.41431562	2.228713732	0.060306925	EXOSC3
Q9NPD3	0.236433844	24.37758101	1.184236436	0.274196606	EXOSC4
Q9NQT4	0.399202727	22.47582347	2.094670016	0.073632445	EXOSC5
Q5RKV6	0.288202749	22.2465875	1.018466933	0.341681461	EXOSC6
Q15024	0.462696176	23.73782992	2.123098306	0.070580158	EXOSC7
Q96B26	0.103584098	22.23807348	0.249811291	0.810871005	EXOSC8
Q16394	-0.32526572	21.05089025	-0.329795878	0.754551486	EXT1
Q93063	-0.49800775	21.10031173	-1.808672072	0.112552443	EXT2
Q9UBQ6	-1.019776115	22.43841415	-5.093338132	0.002080103	EXTL2
O43909	0.242483731	20.30245401	0.584656476	0.579585836	EXTL3
O95677	-0.349777777	18.74671434	-1.143174688	0.295517265	EYA4
Q15910	-0.806215535	23.09315631	-3.83899262	0.006132859	EZH2
P15311	0.300682797	26.50833675	1.85435365	0.105210406	EZR
P00742	0.241886678	24.86740965	0.745543361	0.479735341	F10
Q9Y624	0.821628642	22.48020925	3.379341674	0.011404746	F11R
P12259	-0.164908404	23.06408479	-0.547832788	0.600487209	F5
P23610	-0.16962202	24.36759706	-0.958542581	0.369079217	F8A1
Q0VG06	0.137128233	22.06399113	0.43706143	0.674966271	FAAP100
Q01469	-0.131913044	24.76323073	-0.509435593	0.625793443	FABP5
Q13158	-0.229752313	22.78932819	-1.207695771	0.265598815	FADD
O60427	-1.780903841	22.12370216	-9.37145662	7.25E-05	FADS1
Q9Y5Q0	-0.386751328	20.74894406	-1.20989796	0.26480345	FADS3
Q9UNN5	-0.49332655	23.19921729	-3.240586936	0.013834828	FAF1
Q96CS3	-0.128065134	24.48712691	-0.702784083	0.504427276	FAF2
P16930	0.118328977	23.48019701	0.499825367	0.632214353	FAH
Q6P587	0.109094431	23.26066543	0.266567818	0.797328118	FAHD1
Q96GK7	0.107977824	22.91235632	0.721588103	0.493468657	FAHD2A
Q9NVQ4	-0.409256911	20.3052043	-1.405806292	0.201726429	FAIM
Q9H098	-0.150263284	22.24358531	-0.608759604	0.561522828	FAM107B
Q6SJ93	-0.86587148	21.03842004	-2.170763231	0.065742978	FAM111B
Q8IWE2	0.402151835	23.56106344	1.844223059	0.106797708	FAM114A1
Q9NRY5	0.437581168	22.38786595	2.293266664	0.054782349	FAM114A2
Q6P1L5	-0.056167603	22.46998502	-0.356656563	0.731644894	FAM117B
Q9NWS6	-0.530250996	21.42233797	-1.424296919	0.203077738	FAM118A
Q9BPY3	-0.265517137	21.15087847	-0.905421955	0.39473367	FAM118B
Q9NZB2	0.280736504	23.33924397	1.788789549	0.115899452	FAM120A
Q96EK7	-0.464576784	21.73314996	-1.735152869	0.12540914	FAM120B
Q9NX05	-0.220952845	21.1864289	-1.006058594	0.34722122	FAM120C
Q8N9E0	0.337672606	22.9553568	1.848345206	0.106149066	FAM133A;FAM133B
Q96C01	0.646805725	23.96845301	3.067538601	0.017666071	FAM136A
Q96A26	-0.26606686	23.86060672	-1.105127731	0.304906934	FAM162A
Q92567	-0.426840206	22.22561036	-1.196482976	0.269679697	FAM168A
Q9Y6X4	-0.025020641	18.3475708	-0.107749819	0.91762457	FAM169A
Q5VUB5	-1.221429628	20.00774773	-1.024231306	0.344323506	FAM171A1
P78312	-0.748688224	19.65811543	-4.086624983	0.006127717	FAM193A
Q96PV7	-0.001642914	22.10122777	-0.003649701	0.997203512	FAM193B
O75063	-0.043673788	22.33160875	-0.251835812	0.80825523	FAM20B
Q96ND0	-0.501242116	23.75782209	-1.596941448	0.153422257	FAM210A
Q5XKK7	-0.203774534	21.88422239	-0.558237686	0.593727834	FAM219B
Q9H0X4	-0.19890517	21.89433345	-0.856761628	0.419368608	FAM234A
Q8N8J7	0.254801971	22.0677777	1.00836897	0.351300771	FAM241A
Q9Y421	0.680494523	23.67316032	2.04648944	0.079107638	FAM32A
P98173	-0.518817515	25.28010208	-1.050657362	0.327632137	FAM3A
Q92520	-0.936501576	23.62560106	-4.236411202	0.003678583	FAM3C
A6NHR8	-0.255738387	18.23170226	-0.452956821	0.666126008	FAM47A;FAM47DP
Q14320	-0.015888348	24.54403624	-0.079027438	0.939177684	FAM50A
Q5HYJ3	0.378229402	18.7948867	0.871689541	0.411695692	FAM76B
Q9H4H8	1.509874328	22.18144801	3.654550567	0.007837315	FAM83D
Q6ZRV2	-0.43436596	22.55810601	-1.912882767	0.096477104	FAM83H
Q658Y4	-0.102767412	22.13390395	-0.549003918	0.599724282	FAM91A1
Q8NCA5	-0.636451179	24.53867786	-2.518876793	0.03920422	FAM98A
Q52LJ0	0.417865092	25.87531328	2.034792744	0.080496501	FAM98B
O15360	0.303861146	20.65822667	0.834422989	0.431041324	FANCA
Q8NB91	-1.148260112	19.54901611	-2.992496642	0.019664447	FANCB
Q9BXW9	-0.42224137	21.56727127	-1.319381778	0.227729118	FANCD2
O15287	0.279007235	20.11332489	0.514125093	0.622672726	FANCG
Q9NVI1	-0.547385166	22.06539378	-1.663097679	0.139352646	FANCI
Q8WVX9	-1.120200933	21.19297138	-4.800356406	0.001854463	FAR1
Q9Y4F1	-0.319715878	22.87169079	-1.150986456	0.286778474	FARP1
O94887	0.033564043	20.25002144	0.116513492	0.910451587	FARP2
O95363	-0.328459173	21.15182004	-1.761261828	0.120690838	FARS2
Q9Y285	0.498800256	23.53250681	3.027359537	0.018707812	FARSA
Q9NSD9	0.488897919	25.32332199	2.237891494	0.059488439	FARSB
P25445	0.563154701	24.01558672	1.390564906	0.206112484	FAS
P49327	-0.625609877	25.1113226	-3.973436637	0.005145361	FASN
Q53R41	-0.37172012	19.64930505	-2.149465902	0.067861954	FASTKD1
Q9NYY8	-1.177611687	22.43521919	-4.982181668	0.001501703	FASTKD2
Q14CZ7	-0.386652943	22.4771712	-2.402944265	0.046544769	FASTKD3
Q7L8L6	-0.738697662	23.08071236	-4.13820402	0.00416464	FASTKD5
Q14517	0.223612704	21.68570363	0.965521955	0.365804349	FAT1
Q8NFZ0	-0.272023387	21.97077745	-1.371994755	0.211570363	FBH1
P22087	0.241423167	26.15088868	1.104318852	0.305234866	FBL
P23142	0.085609669	23.29949572	0.364398258	0.726101818	FBLN1
P35555	-0.544201811	20.55930093	-2.255122363	0.057981879	FBN1
P35556	-0.758720607	20.61265851	-2.11207321	0.071748659	FBN2
Q9HAH7	-0.240603129	20.39741599	-1.549282452	0.164361822	FBRS
Q9NXK8	-0.798135547	22.16938044	-3.629697209	0.008103734	FBXL12
Q96ME1	0.170317495	21.01952263	0.993483862	0.352906155	FBXL18
Q6PCT2	-0.543191039	19.01264149	-2.313150721	0.053185922	FBXL19
Q96IG2	0.601297116	22.88649014	1.278006238	0.241180042	FBXL20
Q9UKT7	-0.261708405	21.93452997	-0.879259371	0.412302528	FBXL3
Q8N531	1.097987618	20.24279875	2.905137936	0.022295732	FBXL6
Q86XK2	-0.303935521	21.48264411	-0.594369202	0.570590386	FBXO11
Q96EF6	0.329988564	20.087501	0.991422867	0.353844736	FBXO17
O94952	0.084390452	22.00800175	0.222763835	0.830935916	FBXO21
Q8NEZ5	-0.141073959	21.72785369	-0.49663554	0.634353132	FBXO22
Q9NVF7	-0.076604148	22.29065055	-0.215653267	0.835282483	FBXO28
Q9UK99	0.161098373	22.15219464	0.979533054	0.359296969	FBXO3
Q8TB52	-0.03471652	20.01568515	-0.101388867	0.922027205	FBXO30
Q6PIJ6	-0.157834724	18.57069279	-0.516742115	0.620934767	FBXO38
Q9UKT5	0.199164858	23.36863468	1.064845029	0.321586805	FBXO4
Q6P3S6	-0.767549383	21.73920092	-2.942028493	0.025147821	FBXO42
P0C2W1	0.035136615	21.43870613	0.128701758	0.90114004	FBXO45
Q6PJ61	0.675434383	20.20177383	0.754337286	0.478532914	FBXO46
Q9Y3I1	-0.163382758	22.53797535	-0.506741063	0.627590286	FBXO7
Q9UKB1	-0.6222352	21.61320086	-3.096936458	0.016942911	FBXW11
Q5XUX1	0.937893356	21.76086403	5.793244213	0.000618958	FBXW9
Q9Y324	0.402296634	23.7210408	2.590635152	0.035267945	FCF1
P55899	-0.563656659	19.57734909	-1.06072259	0.323334154	FCGRT
Q0JRZ9	0.505193622	20.31673008	2.950868191	0.020874898	FCHO2
Q86WN1	0.287639396	22.43230823	1.443354299	0.191273511	FCHSD1
O94868	-0.246824215	21.53491892	-1.250649267	0.250443843	FCHSD2
Q8N0W3	0.827848796	19.98582219	4.274774639	0.003505879	FCSK
P37268	-0.715002132	19.62361358	-2.538800103	0.038067882	FDFT1
P14324	-0.02661724	23.54565723	-0.141197768	0.891610626	FDPS
P10109	-0.800406761	21.99257698	-3.792440652	0.006521347	FDX1
Q6P4F2	0.577216805	23.21571221	2.9205681	0.021805255	FDX2
P22570	0.645218711	24.62610925	2.610949505	0.034229523	FDXR
P22830	0.121113321	23.72747944	0.577770969	0.581154161	FECH
Q9UK73	-0.733268981	22.43391033	-3.350002503	0.01187759	FEM1B
P39748	-0.731395102	25.14385373	-3.498424054	0.009683084	FEN1
P16591	-0.421131644	21.64454317	-2.235115467	0.059734822	FER
Q9BQL6	1.780846674	20.31887671	4.279630156	0.007366881	FERMT1
Q96AC1	-0.214219045	24.10368184	-1.216675698	0.262368086	FERMT2
Q9NQ89	0.513308517	21.98210763	1.284727863	0.238949387	FERRY3
Q9UHY8	0.045840682	17.41427521	0.142766779	0.89041542	FEZ2
P02675	-0.486882771	22.94643679	-0.585996364	0.582627691	FGB
P98174	0.291799085	20.91400333	1.594688186	0.153923943	FGD1
Q96M96	0.128819688	21.38320597	0.671497149	0.523004556	FGD4
Q6ZV73	-0.978775812	18.88096373	-3.292896925	0.012859234	FGD6
P09038	1.009360501	25.35634335	4.904176624	0.001643035	FGF2
P11362	-0.177410493	22.39349611	-0.595933015	0.572490666	FGFR1
Q9NVK5	-0.5420818	23.08449736	-2.406814912	0.046278283	FGFR1OP2
Q96C11	-0.368096607	20.61602565	-1.598855725	0.159777715	FGGY
P07954	-0.228211886	23.72409472	-0.341957128	0.742216722	FH
Q05DH4	0.332932055	20.73273374	1.294560443	0.235718305	FHIP1A
Q8N612	0.016860564	19.91034897	0.059523519	0.954165093	FHIP1B
Q5W0V3	-0.232405775	21.94106372	-1.041257361	0.331686797	FHIP2A
P49789	1.471100352	18.78320946	4.860725857	0.001728096	FHIT
Q14192	0.965695768	23.37969202	2.981520023	0.019976245	FHL2
Q13643	1.015970116	23.94090611	5.137467122	0.001258698	FHL3
Q9Y613	-0.077391568	22.33116305	-0.3922072	0.706336769	FHOD1
Q2V2M9	0.861218425	21.23795815	3.353453643	0.011820895	FHOD3
O43427	0.195777734	22.52829116	0.998934011	0.35043341	FIBP
Q92562	0.796934248	22.0632444	2.901319723	0.02653683	FIG4
Q5HY92	0.619005767	19.79768419	1.215890377	0.262649297	FIGN
Q6PIW4	-0.773848271	21.4887588	-1.40286547	0.217991236	FIGNL1
Q6UN15	0.139914539	23.32188307	0.582798033	0.580760141	FIP1L1
Q96AY3	0.220003306	24.27525179	1.223493161	0.259937505	FKBP10
Q9NWM8	-0.492537249	21.99978011	-2.392886256	0.052818227	FKBP14
Q5T1M5	0.584450625	23.43079787	2.484786509	0.041230258	FKBP15
P62942	0.139325123	24.33487018	0.706294838	0.502369428	FKBP1A
P26885	-0.215172422	25.32549446	-1.087966809	0.31192557	FKBP2
Q00688	0.153741083	25.00989702	0.954586265	0.370945463	FKBP3
Q02790	-0.088989974	24.7192993	-0.388215957	0.709159141	FKBP4
Q9Y680	0.205532855	21.91710627	0.650689232	0.535594508	FKBP7
Q14318	0.035252117	23.55132843	0.189198385	0.855197405	FKBP8
O95302	-0.247572361	25.79344438	-1.551772092	0.163773039	FKBP9
Q9H9S5	-1.107736249	21.25353628	-4.408805913	0.002968824	FKRP
Q8NFF5	0.518304521	22.56191185	3.271898717	0.013241723	FLAD1
Q8NFG4	0.02323663	20.8134779	0.090855933	0.930100699	FLCN
Q13045	0.145829446	23.07317825	0.918002506	0.388541231	FLII
P21333	1.21125343	25.5606943	4.699485885	0.002089	FLNA
O75369	0.081945441	26.44650567	0.426052216	0.68260543	FLNB
Q14315	0.518350103	23.67292991	2.833635853	0.024724865	FLNC
O75955	0.093177137	23.69189782	0.45347989	0.663649539	FLOT1
Q14254	0.333295545	23.07112211	1.844430603	0.106764959	FLOT2
Q9Y5Y0	-0.111777612	22.84829164	-0.308723213	0.766335478	FLVCR1
Q96CP2	-0.259106213	22.65946431	-1.108296584	0.316804641	FLYWCH2
O95466	0.677477205	21.66362902	2.517999327	0.039255063	FMNL1
Q96PY5	0.057336661	22.28459257	0.273453686	0.792237116	FMNL2
Q8IVF7	-0.157672778	23.02974151	-0.477487364	0.647269959	FMNL3
Q06828	0.017470055	19.62437163	0.031016112	0.976104949	FMOD
Q06787	0.024371739	23.96452827	0.126996322	0.902441988	FMR1
P02751	-0.322629026	24.90580653	-0.928876886	0.383247026	FN1
Q9HA64	-0.385704396	24.62548647	-1.283835845	0.23924439	FN3KRP
Q96RU3	-0.467926828	23.5951644	-2.633422344	0.03311759	FNBP1
Q5T0N5	0.15625118	20.77021901	0.790646299	0.454577231	FNBP1L
Q8N3X1	-0.208285831	21.57497019	-1.302770024	0.233049488	FNBP4
Q9Y2H6	-1.224080458	21.3476886	-3.374187862	0.011486324	FNDC3A
Q53EP0	-0.418180094	24.46672076	-2.446371335	0.043642712	FNDC3B
P49354	0.124638955	23.31945831	0.58954793	0.573647306	FNTA
P49356	0.014125582	23.25886713	0.068091756	0.947578172	FNTB
Q5VW36	-0.02152385	22.16471739	-0.116324164	0.910596352	FOCAD
P15328	-0.538785452	23.11945832	-1.523688558	0.170528021	FOLR1
P15408	0.64045511	22.83842698	1.849182879	0.106017719	FOSL2
P85037	0.842365613	23.78292582	4.866572423	0.001716372	FOXK1
Q01167	0.077295349	22.43883687	0.342426339	0.74187833	FOXK2
Q9H334	0.45523483	21.69624642	1.514271772	0.172849427	FOXP1
Q96CU9	0.102703004	21.39544581	0.600442328	0.566753256	FOXRED1
Q05932	-0.189412947	21.60997851	-0.441404273	0.671963978	FPGS
O14772	0.49497387	20.54551861	2.340117783	0.051095917	FPGT
Q70Z53	-0.3558591	19.51633776	-1.407656148	0.201199769	FRA10AC1
Q86XX4	1.245046438	21.07228043	5.802292893	0.000613163	FRAS1
Q14331	-0.39168444	21.80245284	-1.102225318	0.306084943	FRG1
Q9P2Q2	-0.192788632	22.64369137	-0.715700177	0.49688322	FRMD4A
Q96NE9	1.446304494	20.97985425	6.723864653	0.000247406	FRMD6
Q9BZ67	0.275075366	22.01250084	1.464557677	0.185587478	FRMD8
Q8WU20	-0.559682231	18.66107174	-1.827063631	0.12556314	FRS2
O94915	-0.386480853	21.81354972	-1.953059728	0.090894475	FRYL
Q16658	-0.026644308	26.00751891	-0.100249544	0.922900041	FSCN1
Q12841	-1.178350874	24.40211332	-4.12126018	0.004255396	FSTL1
P02794	0.412440724	23.99388196	1.324728024	0.226039408	FTH1
P02792	1.015249303	22.88309211	1.870490411	0.10272897	FTL
Q9C0B1	0.125659542	22.95038201	0.847619815	0.424117903	FTO
Q9UET6	0.098572441	23.26374545	0.400993948	0.700140711	FTSJ1
Q8IY81	0.008327688	25.71664324	0.045078753	0.96527804	FTSJ3
Q96AE4	0.452716024	25.49848188	2.217588793	0.061314278	FUBP1
Q96I24	-0.205824253	24.50332372	-1.204185587	0.266870736	FUBP3
Q9BTY2	0.198371952	22.06194256	0.935782713	0.379913014	FUCA2
Q9BWH2	0.236770043	25.74997537	1.284370411	0.239067564	FUNDC2
P09958	0.914734332	20.65070454	3.096416935	0.016955414	FURIN
P35637	-0.082509281	28.27703208	-0.311451709	0.764344432	FUS
P22083	1.970274213	19.27918683	4.268473385	0.003533626	FUT4
Q9BYC5	-0.638321693	19.7302094	-2.407211765	0.046251048	FUT8
P51114	0.02913448	24.7141184	0.135384592	0.896041458	FXR1
P51116	0.134404735	22.27401803	0.417234987	0.688752434	FXR2
Q9BQS8	0.681456676	22.78489472	2.069978283	0.091625067	FYCO1
Q96QD9	-0.111352301	22.49972588	-0.561591478	0.591558185	FYTTD1
Q14332	0.943800325	22.29231092	3.785825041	0.00657869	FZD2
Q13467	0.273643865	19.32336813	1.03575153	0.346495503	FZD5
O60353	-0.127641337	22.45837458	-0.616950953	0.556399564	FZD6
O75084	1.674716219	19.61484464	2.913229599	0.02203709	FZD7
Q9UM11	-1.156386338	17.55570963	-2.666947522	0.036313924	FZR1
Q13283	0.257328782	23.91829469	0.66178073	0.528860376	G3BP1
Q9UN86	-0.39144883	24.81257521	-1.724881293	0.127312938	G3BP2
P11413	0.044615523	24.26725307	0.220933968	0.831322119	G6PD
P10253	0.916520576	19.40789943	5.979668475	0.000510943	GAA
Q9UQC2	1.006883262	19.91630419	3.818362035	0.008380258	GAB2
O95166	0.658625223	22.10024988	2.437717132	0.044205887	GABARAP
P60520	-0.645961051	22.12281302	-1.797748654	0.114379652	GABARAPL2
Q06546	-0.100549545	24.03659436	-0.5298402	0.6122753	GABPA
Q06547	-0.25428693	21.61144113	-0.626774254	0.553353535	GABPB1
Q8TAE8	0.398620801	22.70810971	1.124784014	0.297025422	GADD45GIP1
O14976	-0.317962372	22.70748733	-1.477980836	0.182066972	GAK
Q14376	0.430290523	23.86775631	2.708987928	0.029646026	GALE
P51570	0.415145723	24.60431104	1.359975064	0.215170563	GALK1
Q01415	0.261710515	22.9050091	1.262816388	0.246286864	GALK2
Q96C23	0.260635628	20.57503944	0.970885194	0.363302876	GALM
P34059	-0.389627851	21.72444029	-1.91545184	0.096110343	GALNS
Q10472	-0.964050038	22.56751375	-4.594278465	0.002368999	GALNT1
Q86SR1	-0.835920337	21.24280293	-2.919712979	0.021832137	GALNT10
Q96FL9	-0.816828039	22.55332434	-2.313596967	0.053150641	GALNT14
Q10471	-0.11024701	23.89500741	-0.460410823	0.658900032	GALNT2
Q14435	0.342311839	24.17255728	1.70937087	0.130239659	GALNT3
Q8N4A0	-0.576482356	19.77978873	-1.949012746	0.091442209	GALNT4
Q86SF2	-0.021964796	23.72861264	-0.137404044	0.894501764	GALNT7
P07902	0.489378203	22.32479142	2.860313076	0.02378755	GALT
Q9H2C0	-0.578126282	22.66728674	-3.058440165	0.017896463	GAN
Q14697	0.186060828	24.91699274	1.066020992	0.321089739	GANAB
P04406	-0.104505932	26.31958742	-0.527944843	0.613524327	GAPDH
Q14C86	-0.265013549	23.25242547	-1.405972281	0.201679122	GAPVD1
Q9NY12	0.619005739	25.03840356	3.565609473	0.00883694	GAR1
O15063	0.587908977	21.76519115	1.512520888	0.173284212	GARRE1
P41250	-0.579592633	25.19320232	-3.739493247	0.006995944	GARS1
P22102	0.054233343	25.0382664	0.303596651	0.770081541	GART
Q8WUU5	0.140400414	20.4154668	0.351163492	0.737186661	GATAD1
Q86YP4	-0.940918905	22.6905127	-2.541612508	0.037910232	GATAD2A
Q8WXI9	0.251419428	24.49277405	1.185791676	0.273619509	GATAD2B
O75879	-0.168735719	22.82838473	-0.897286475	0.398776768	GATB
O43716	-0.148869029	22.7571295	-0.728636594	0.489401281	GATC
P0DPI2	0.236282417	24.44555089	1.227080107	0.258666324	GATD3
P04062	-0.089948216	23.39546026	-0.58859775	0.574250883	GBA1
Q9HCG7	-0.72135681	20.82766263	-3.4548359	0.01027845	GBA2
Q04446	0.044591037	23.3433113	0.283050803	0.785159652	GBE1
Q92538	-0.13819975	23.0690193	-0.737331412	0.48441434	GBF1
P32455	-0.546838117	23.70216244	-2.278644398	0.05598721	GBP1
P32456	-1.156938659	22.81737608	-2.985918507	0.019850681	GBP2
P52951	-0.469688313	23.60742526	-1.695163228	0.132976218	GBX2
P28676	0.498967416	23.01294691	2.01552972	0.082836417	GCA
O75600	-0.502618523	22.78813614	-2.040989696	0.079757703	GCAT
Q96CN9	-0.587037847	22.29586904	-2.836537085	0.024621076	GCC1
Q8IWJ2	-0.076672379	22.29118402	-0.492270594	0.637285879	GCC2
Q92947	-0.220660912	24.14438035	-1.453222256	0.188608069	GCDH
P16383	-0.475015516	19.68490265	-0.959429596	0.36866178	GCFC2
P48506	-0.452138412	21.98421309	-2.48364457	0.04129996	GCLC
P48507	-0.50185063	23.25346075	-1.539915482	0.166594477	GCLM
Q92616	0.305081304	23.80755485	1.863550687	0.103789117	GCN1
Q02742	-0.460681132	20.14976791	-1.180156516	0.281574418	GCNT1
P23434	0.439700271	26.10497434	1.933244139	0.093607317	GCSH
Q8TB36	0.304432826	22.73520909	1.73837802	0.12481696	GDAP1
Q9NXN4	-0.037927894	20.858862	-0.189313336	0.855110616	GDAP2
Q9NZC3	-0.348296986	23.66530751	-1.930963295	0.093924601	GDE1
P31150	0.833581087	24.09911625	1.972358366	0.088326361	GDI1
P50395	0.058997826	25.69623215	0.366146805	0.724852261	GDI2
Q6ZNW5	0.693976095	18.91870138	1.723176835	0.127631489	GDPGP1
O14893	-0.857573375	22.46873843	-1.621275594	0.148100039	GEMIN2
P57678	-0.383217475	21.30633162	-1.677013647	0.136550877	GEMIN4
Q8TEQ6	0.173584756	23.54717477	1.002776067	0.348698332	GEMIN5
Q8WXD5	-0.26211278	23.02097653	-1.300745999	0.233705034	GEMIN6
Q9NWZ8	-0.778137825	20.09097625	-3.160745624	0.015479256	GEMIN8
Q17RS7	-0.44647054	17.52059238	-1.555663992	0.162856509	GEN1
O00258	-0.125626106	21.49707296	-0.704539718	0.503397522	GET1
O43681	0.604980676	26.34184882	3.923614115	0.005489523	GET3
Q7L5D6	-0.380162125	21.285699	-1.508922251	0.174180965	GET4
P55789	0.157021303	19.66581462	0.620963029	0.553900403	GFER
Q96RP9	-0.452029239	24.26555514	-2.464591288	0.042480952	GFM1
Q969S9	0.022959924	21.79762393	0.082874078	0.936224707	GFM2
CONT112	0.72704378	27.80708328	1.909853443	0.09691132	GFP
Q06210	-0.191445596	24.56593003	-1.17521182	0.277565371	GFPT1
P56159	1.943500276	21.08911537	6.614965504	0.00051954	GFRA1
Q13630	0.649165685	24.71808064	4.462759625	0.00277871	GFUS
Q9UJY5	0.285056749	22.66422651	0.753200354	0.475399751	GGA1
Q9UJY4	-1.12703147	22.39942481	-3.230158834	0.017302537	GGA2
Q9NZ52	0.499290259	21.93741998	3.144090493	0.015847843	GGA3
O75223	0.513308928	22.3905548	0.545554843	0.601972697	GGCT
P38435	0.274547131	21.67734008	1.585260332	0.156039546	GGCX
Q92820	0.947913803	24.26575031	2.31058408	0.05338931	GGH
Q9H3C7	0.322949745	19.84810944	1.150963572	0.286787295	GGNBP2
O95749	-0.547368251	23.87099371	-3.34400264	0.01197685	GGPS1
P19440	0.589307038	23.02622145	1.450177383	0.189426943	GGT1
Q8N2G8	0.170608417	20.14126465	0.622917054	0.552685655	GHDC
Q9H3K2	0.219563449	24.34413112	0.958773411	0.368970552	GHITM
Q9NWU2	-0.54260445	21.0437727	-2.181531103	0.064696965	GID8
Q6Y7W6	-0.268850318	24.59720108	-1.046289617	0.329511248	GIGYF2
Q14691	0.161379331	23.23224551	0.381807104	0.713701311	GINS1
Q9Y248	-0.488913154	25.68161824	-1.844205719	0.106800445	GINS2
Q9BRX5	-0.38185149	23.89032194	-1.482298474	0.180947467	GINS3
Q9BRT9	-0.172778466	22.46484778	-0.486614116	0.641096732	GINS4
O14908	-0.08012207	24.12801272	-0.220685729	0.831508175	GIPC1
Q9Y2X7	0.603246061	22.08769334	3.158262174	0.015533633	GIT1
Q14161	0.068724502	22.82264001	0.451622914	0.664924877	GIT2
P36383	-0.865450767	21.60102856	-2.277962732	0.061928063	GJC1
Q14409	-0.78805294	22.74690419	-2.722738024	0.029056203	GK;GK3
Q6ZS86	1.916876439	18.98994665	6.285036112	0.001346159	GK5
P06280	-0.79802633	21.72710076	-2.93978679	0.0212102	GLA
P16278	0.268522031	22.16505057	1.752397166	0.122273574	GLB1
O94923	-0.297152518	21.32616697	-1.03414834	0.334779456	GLCE
P23378	-0.524081784	22.42106168	-2.048733871	0.078843856	GLDC
Q53GS7	0.091173776	20.24461055	0.499018287	0.632755146	GLE1
Q92896	0.373744242	24.25927974	2.423470557	0.045149247	GLG1
P10070	0.236613294	19.6248616	1.038274638	0.345424842	GLI2
P48060	0.403437385	21.4004246	1.515270355	0.1726019	GLIPR1
Q9BZE0	0.040868769	20.61259851	0.122990245	0.906772461	GLIS2
Q92990	-0.278530152	20.21134337	-1.005109297	0.347647897	GLMN
Q04760	-0.401994047	24.95268539	-1.094446079	0.30926047	GLO1
Q9HC38	0.458824569	24.8661143	2.24919999	0.058495305	GLOD4
P35754	0.233327793	24.34859653	1.221055061	0.260804553	GLRX
Q9NS18	-0.053882424	21.95761552	-0.19375307	0.851760195	GLRX2
O76003	0.210287617	26.28588566	1.076377444	0.316738604	GLRX3
Q86SX6	0.218769423	24.06711031	0.719622237	0.503092971	GLRX5
O94925	-0.237281837	24.68032819	-1.38626192	0.207365961	GLS
Q68CQ7	0.377440614	24.24068176	2.126384904	0.070235509	GLT8D1
P00367	-0.358187752	26.01561872	-1.570340953	0.159442382	GLUD1
Q49A26	0.211967406	23.55316599	1.213285774	0.26358378	GLYR1
P17900	0.052232187	23.44899696	0.286749452	0.782437796	GM2A
O60547	0.089400434	25.10256663	0.585602931	0.576155665	GMDS
Q9Y692	0.174609884	22.33564891	1.016459325	0.342573064	GMEB1
Q9UKD1	0.198800809	22.06737985	1.087626519	0.317547103	GMEB2
P60983	-0.126304657	24.6914077	-0.642021476	0.540893649	GMFB
Q9P107	0.011055951	19.03165244	0.02897315	0.977678343	GMIP
O75496	-0.527656038	22.34318931	-1.610226144	0.150495103	GMNN
Q96IJ6	-0.220880941	22.84348568	-1.184908247	0.273947195	GMPPA
Q9Y5P6	0.124946628	24.33251599	0.818940628	0.439265318	GMPPB
Q9P2T1	0.227809856	23.71602403	1.239292514	0.254377707	GMPR2
P49915	-0.280825151	23.92204833	-1.312036813	0.230068417	GMPS
P29992	-0.29082891	24.63731943	-1.905928126	0.097476792	GNA11
Q03113	-0.006759856	21.31055094	-0.043910183	0.966177464	GNA12
Q14344	0.240109874	24.65405215	1.565868075	0.160475813	GNA13
P63096	-0.619471689	24.38401067	-2.897513185	0.022542374	GNAI1
P04899	-0.310249685	25.97705373	-1.669469964	0.138063055	GNAI2
P08754	-0.587538636	25.91455397	-2.581554888	0.0357426	GNAI3
P50148	0.723020469	22.47268023	1.932074126	0.093769944	GNAQ
Q5JWF2	-0.295266551	23.97999626	-1.387208652	0.207089597	GNAS
P62873	-0.137371054	24.64690229	-0.667974603	0.525122793	GNB1
Q9BYB4	-0.356060414	22.83812478	-1.892664553	0.099411331	GNB1L
P62879	-0.08299546	19.67060527	-0.195441023	0.851347085	GNB2
Q9HAV0	-0.005686824	23.97537819	-0.028301471	0.978195662	GNB4
Q9Y223	-0.175883269	23.01297131	-0.875960474	0.40951924	GNE
Q9UBI6	-0.127448211	27.2228458	-0.461188694	0.658368028	GNG12
P36915	-0.467071676	21.99470059	-2.965049272	0.020453944	GNL1
Q13823	-0.441324605	22.95124969	-2.067041544	0.076724447	GNL2
Q9BVP2	0.437583866	23.80324494	2.480289479	0.041505449	GNL3
Q9NVN8	-1.138590299	22.38072558	-5.582893337	0.000772491	GNL3L
O15228	-0.21551129	21.54223224	-0.864065202	0.415601822	GNPAT
P46926	0.587675402	23.75038236	3.327553868	0.01225356	GNPDA1
Q8TDQ7	0.010561755	22.52166386	0.04790641	0.963101876	GNPDA2
Q96EK6	-0.039853243	22.18510544	-0.181475532	0.861033127	GNPNAT1
Q3T906	-0.233086604	23.19185839	-0.869470692	0.412829711	GNPTAB
Q9UJJ9	0.200284241	21.97279076	1.310048614	0.230705211	GNPTG
P15586	0.205708482	25.01338523	1.256099898	0.24857426	GNS
Q92805	-0.170775122	20.57500488	-0.788798286	0.455589976	GOLGA1
Q08379	-0.066197176	23.39561167	-0.388268737	0.709121786	GOLGA2
Q08378	0.141123252	21.87747032	0.922825843	0.386186302	GOLGA3
Q13439	0.302246989	21.69288077	1.806778945	0.112867098	GOLGA4
Q8TBA6	-0.022752261	22.92382387	-0.141869764	0.891098691	GOLGA5
Q7Z5G4	-0.404874404	25.05713608	-1.510108165	0.173884979	GOLGA7
Q14789	-0.296054431	23.39315517	-1.791318514	0.115468499	GOLGB1
O00461	0.144353331	22.68472548	0.728139623	0.489687337	GOLIM4
Q8NBJ4	-1.162969345	22.75637657	-5.130047011	0.001269263	GOLM1
Q6P4E1	-0.249618101	21.66165083	-0.910425805	0.392261972	GOLM2
Q9H4A6	0.295529768	23.16523663	1.194962781	0.27023699	GOLPH3
Q9H4A5	-0.535305428	22.87922541	-1.710104785	0.130099752	GOLPH3L
Q9Y3E0	-0.338587542	21.90905967	-0.280685236	0.788158273	GOLT1B
Q3T8J9	0.315974446	21.83299942	0.983060051	0.357672928	GON4L
Q9HD26	-0.02513186	22.97355192	-0.121437815	0.906687621	GOPC
Q9H8Y8	0.102561423	19.02589648	0.398739785	0.701727955	GORASP2
O95249	0.01500829	25.00021184	0.084836447	0.934718652	GOSR1
O14653	-0.665358152	26.14194224	-3.817209312	0.006311425	GOSR2
P17174	-0.012180201	25.28915416	-0.068815	0.947022364	GOT1
P00505	-0.001058975	25.41312273	-0.006550183	0.994952808	GOT2
O43292	0.111280674	22.91318441	0.564309262	0.589803253	GPAA1
Q8IXQ4	0.626915584	19.63997887	2.373969752	0.048590008	GPALPP1
Q9HCL2	-0.054187756	18.08933652	-0.193404265	0.852873885	GPAM
Q53EU6	-1.085450382	21.11275177	-2.801792809	0.030292296	GPAT3
Q86UL3	-0.165506905	21.55887329	-0.877808347	0.408580164	GPAT4
Q9BRR8	-0.068293891	20.40726139	-0.244351478	0.813824293	GPATCH1
Q8N954	0.59443709	20.29267068	1.835065186	0.108252447	GPATCH11
Q9NW75	-0.125139873	19.75452618	-0.379540556	0.715310675	GPATCH2
Q9NWQ4	-0.684839719	15.52597598	-2.259188244	0.071896988	GPATCH2L
Q96I76	-0.075304819	17.79151402	-0.246434856	0.812272888	GPATCH3
Q5T3I0	0.337910007	22.38375968	0.903357077	0.395756981	GPATCH4
Q9UKJ3	0.235976024	22.173099	1.256553431	0.248419234	GPATCH8
Q9HC44	0.159439339	21.30182816	0.37676614	0.717282756	GPBP1L1
P35052	-0.675764284	23.24658709	-2.519551805	0.039165154	GPC1
O75487	0.433283536	24.2028034	1.406043258	0.201658896	GPC4
Q9Y625	0.429484988	21.3955627	2.196891708	0.063233613	GPC6
Q8N335	0.469095152	22.3988119	2.069098654	0.076489857	GPD1L
P43304	-0.116735407	24.88626602	-0.528504237	0.613155548	GPD2
Q9NQX3	0.020874811	23.19912116	0.117597883	0.909622505	GPHN
P06744	-0.131772577	26.68963041	-0.796014231	0.451644299	GPI
Q92917	-0.400311102	20.99863965	-1.290226239	0.237137898	GPKOW
Q9HCN4	0.032934834	20.51068937	0.177899437	0.863738547	GPN1
Q5VW38	-0.416949441	19.26960514	-1.152042081	0.286371817	GPR107
Q9NPR9	0.707187381	20.048956	2.737159278	0.039684984	GPR108
Q86V85	-0.645399105	21.7415953	-1.571135089	0.159259544	GPR180
O43194	0.322201589	21.2015949	1.151680195	0.300111937	GPR39
P0CG08	-0.529587821	20.49987359	-0.699121938	0.510045418	GPR89A;GPR89B
Q8NFJ5	-1.52843099	22.38896559	-3.955809529	0.005264362	GPRC5A
Q9NQ84	0.675193594	19.12970461	1.907957436	0.113017348	GPRC5C
Q7Z2K8	0.455053311	17.34830014	1.91913342	0.111387911	GPRIN1
Q13098	0.021624327	24.1594047	0.145856436	0.888062741	GPS1
Q13227	0.100242018	24.24266669	0.467003077	0.654398147	GPS2
Q8TD30	-2.673974604	22.67276496	-10.2759867	1.55E-05	GPT2
P07203	0.541454916	26.92167544	2.776840135	0.026851757	GPX1
P22352	-0.680473213	20.5476081	-2.057855059	0.084177294	GPX3
P36969	-0.243450748	22.05624666	-0.769646095	0.466176819	GPX4
Q8TED1	-0.898348585	23.47293811	-2.160590535	0.066746724	GPX8
Q96CP6	-0.642562765	20.23447466	-2.760600277	0.027494493	GRAMD1A
Q14449	0.107634747	20.76119284	0.294928803	0.779572587	GRB14
P62993	-0.771627578	25.10035867	-3.764046569	0.00677136	GRB2
Q14451	0.127409653	21.49198633	0.447068212	0.668057978	GRB7
Q9C091	-0.540671655	18.6852571	-1.300981976	0.239891581	GREB1L
Q9UBQ7	0.220158623	24.6667621	1.439769768	0.192250065	GRHPR
Q9Y3R0	0.625985079	22.30110476	3.302360905	0.012690723	GRIP1
Q4V328	0.431719372	22.5194346	1.804891092	0.113181716	GRIPAP1
P25098	0.121883802	21.90351655	0.519474425	0.619122999	GRK2
P43250	0.66623822	21.38823381	2.975744445	0.024056703	GRK6
P28799	0.429701564	22.07615139	2.340074045	0.051099238	GRN
Q9HAV7	-0.218421877	26.08206075	-1.333467795	0.223300647	GRPEL1
Q8TAA5	-0.331162004	22.6686636	-1.519670947	0.171514935	GRPEL2
Q12849	-0.953407947	23.06673132	-4.048777528	0.00466877	GRSF1
Q9BQ67	-0.312719405	24.73959264	-1.932817974	0.09366652	GRWD1
P57764	-0.209109014	24.38208893	-0.668582277	0.524756994	GSDMD
O60443	0.449153709	22.79090219	2.231265542	0.060078219	GSDME
Q14687	0.323540804	19.65661643	1.10804884	0.309294239	GSE1
P49840	0.102696578	22.34524918	0.292576276	0.778156416	GSK3A
P49841	-1.457912337	22.06686095	-7.786354748	9.70E-05	GSK3B
P06396	-0.30856996	24.5532921	-1.218062658	0.261872057	GSN
P15170	-0.286717034	25.75909145	-1.524449736	0.170341625	GSPT1
Q8IYD1	-0.415900429	25.72273327	-2.212889247	0.061744886	GSPT2
P00390	0.251706048	24.40426513	0.29597827	0.775660519	GSR
P48637	0.716251533	24.9643177	1.340490846	0.221120861	GSS
Q8NEC7	0.168698686	23.08279342	0.87404557	0.410494034	GSTCD
Q9Y2Q3	1.114879322	23.21951785	1.752752715	0.122209714	GSTK1
P78417	0.134017437	25.90440157	0.88812013	0.403368539	GSTO1
P09211	0.389944969	23.94266911	0.859618611	0.41789222	GSTP1
P52657	0.197794119	25.00955998	1.087896438	0.311954617	GTF2A2
Q00403	-0.754151337	22.03643231	-2.667523785	0.031501361	GTF2B
P29083	-0.046676687	19.72192044	-0.185002861	0.85836655	GTF2E1
P29084	-0.525895457	22.49639069	-1.763794831	0.12024218	GTF2E2
P35269	-0.14446931	23.91873396	-0.757050639	0.473229562	GTF2F1
P13984	-0.264405677	24.36602014	-1.742645688	0.124037438	GTF2F2
P32780	0.290358104	21.68754643	1.767220853	0.119637873	GTF2H1
Q6P1K8	0.185489752	22.87954031	0.972380558	0.362607754	GTF2H2;GTF2H2C
Q13889	0.157172471	22.38283087	0.963605958	0.366701165	GTF2H3
Q92759	-0.253807032	21.42479546	-0.992349234	0.353422629	GTF2H4
P78347	-0.390184145	24.86071416	-2.214721629	0.061576629	GTF2I
Q12789	-0.128375632	21.90965214	-0.634265316	0.545662504	GTF3C1
Q8WUA4	-0.182262022	22.51960505	-0.578585517	0.580633149	GTF3C2
Q9Y5Q9	-0.184240637	21.66505251	-0.854101011	0.420746884	GTF3C3
Q9UKN8	-0.143957559	23.22084584	-0.740258409	0.482743139	GTF3C4
Q9Y5Q8	-0.108763207	22.68753028	-0.647196127	0.537726214	GTF3C5
O00178	0.221570916	23.03283768	1.365397717	0.213539726	GTPBP1
A4D1E9	0.087104491	21.21524766	0.442264382	0.671370123	GTPBP10
Q9BX10	0.832126987	19.19488341	2.871201678	0.027617544	GTPBP2
Q969Y2	1.130735428	22.1765586	7.320585138	0.000144332	GTPBP3
Q9BZE4	0.167899452	24.51423625	1.028123791	0.337418045	GTPBP4
O43824	0.230699316	22.48731094	0.970436584	0.363511611	GTPBP6
Q8N3Z3	0.354851653	20.7233046	1.410502904	0.200391676	GTPBP8
Q02108	-1.132151955	21.19271493	-3.938527576	0.007273879	GUCY1A1
Q02153	-0.643434046	20.90008481	-1.928652471	0.11001911	GUCY1B1
Q8N442	-0.178288928	22.28710711	-1.018727337	0.341565945	GUF1
Q16774	0.204764002	24.11876189	1.008141858	0.34628629	GUK1
Q9UBP9	0.434480236	22.01344077	1.861252969	0.110847173	GULP1
P08236	0.950763521	22.13610536	3.93211693	0.005429057	GUSB
Q4G148	-0.344730259	22.50292763	-1.172052613	0.278752757	GXYLT1
P46976	0.172374618	23.19482738	0.679757123	0.518058589	GYG1
P13807	-0.277797123	22.8906547	-1.534771908	0.167832248	GYS1
P07305	0.262005981	21.62560803	0.383695673	0.71236152	H1-0
Q92522	2.107818024	21.71450941	3.383312887	0.011342311	H1-10
P10412	0.789504632	27.62720213	3.976472822	0.005125162	H1-4
P16401	0.167678498	26.84833371	0.778697794	0.461152584	H1-5
Q93077	0.723748736	23.79480478	0.694323793	0.512847463	H2AC25;H2AC4;H2AC6
Q71UI9	0.195578147	28.43977038	0.953779651	0.371326829	H2AZ1;H2AZ2
Q99880	0.609014067	26.14508864	2.442419402	0.043898968	H2BC12;H2BC12L;H2BC13;H2BC14;H2BC15;H2BC18;H2BC4;H2BC5;H2BC9
Q8N257	-0.004055476	22.58730918	-0.015827597	0.987967061	H2BC26
Q71DI3	1.126388929	26.5431292	2.437795502	0.044200754	H3-3A;H3-4;H3C1;H3C15
Q5TEC6	-0.079137109	30.05862453	-0.378751313	0.71587144	H3-7
P62805	0.193307167	29.16112924	0.92354701	0.385835118	H4C1
O95479	-0.131931043	21.70702394	-0.675883518	0.520374371	H6PD
Q5JVS0	1.01679853	23.41129832	3.766126343	0.006752699	HABP4
Q6Y1H2	-1.407848552	22.062855	-2.910386411	0.022127608	HACD2
Q9P035	-0.65510013	26.06368454	-3.476154367	0.009982487	HACD3
Q8IYU2	-0.060807946	21.46641864	-0.205653891	0.842795615	HACE1
Q9UJ83	0.103661782	22.86132489	0.671232359	0.523163598	HACL1
Q16836	-0.031489702	23.39882527	-0.12987754	0.900242623	HADH
P40939	0.018487125	24.20858138	0.100403053	0.922782431	HADHA
P55084	-0.023378509	25.5964942	-0.113434933	0.912805976	HADHB
Q16775	0.59951237	24.0356868	3.382984661	0.011347458	HAGH
P12081	0.087035298	25.13052915	0.440447751	0.672624695	HARS1
P49590	-0.002166638	23.22736385	-0.014512159	0.988818125	HARS2
O14929	-0.280005584	24.26450694	-1.22500155	0.259402305	HAT1
Q96CS2	0.200109901	21.9825602	1.110363166	0.302791302	HAUS1
Q9NVX0	0.061579775	19.17091063	0.141914709	0.891683753	HAUS2
Q68CZ6	0.318668191	20.8049471	1.604453079	0.151760722	HAUS3
Q9H6D7	0.017487671	23.22531391	0.107284987	0.917512046	HAUS4
O94927	-0.190323885	20.97417275	-0.759584875	0.471804792	HAUS5
Q7Z4H7	-0.221087619	21.67117119	-1.099721806	0.307104003	HAUS6
Q9BT25	0.126823308	24.75940688	0.72404835	0.492046448	HAUS8
O00165	-0.361285303	21.81134738	-1.483577494	0.180617031	HAX1
P69905	-0.031329047	28.29815372	-0.088323583	0.932043096	HBA1
P68871	-1.253095087	22.08140596	-0.713566517	0.506530203	HBB
Q9Y450	0.227323529	21.7829462	1.087637126	0.31206167	HBS1L
P53701	-0.449515498	25.14122668	-2.844334743	0.024344382	HCCS
P51610	0.368574355	24.31605222	1.81503496	0.11150103	HCFC1
Q9Y5Z7	-0.677164725	18.67672125	-1.929252276	0.094163306	HCFC2
Q13547	-0.053971827	24.3253175	-0.260325552	0.801952409	HDAC1
Q92769	-0.806366216	25.54858281	-4.431336907	0.002887748	HDAC2
O15379	-0.377504018	23.83819944	-2.009904076	0.083532334	HDAC3
P56524	0.077916027	19.25348432	0.299887493	0.772795984	HDAC4
Q9UBN7	1.104530746	22.86929617	6.123085551	0.000442116	HDAC6
Q8WUI4	0.168833252	21.19850646	0.994190994	0.352584569	HDAC7
Q9BY41	0.217260236	22.12348362	0.755789674	0.473939563	HDAC8
Q7Z4H3	0.293826698	22.0694008	1.250565516	0.250472663	HDDC2
P51858	0.083040283	25.66946617	0.491363176	0.637896436	HDGF
Q7Z4V5	-0.233346144	23.77419889	-1.395890496	0.204570409	HDGFL2
Q9Y3E1	-0.190329133	23.1709643	-0.557878703	0.593960333	HDGFL3
Q9H0R4	0.012458257	20.68523818	0.032429108	0.975016791	HDHD2
Q9BSH5	-0.518430607	23.04732444	-3.10518584	0.016745678	HDHD3
Q9BXW7	-0.101055024	22.59027068	-0.265758801	0.797926955	HDHD5
Q00341	-0.307016092	24.87473899	-1.740443666	0.124439075	HDLBP
Q9H583	0.103586256	22.91337028	0.547997067	0.600380157	HEATR1
Q7Z4Q2	-0.804623147	22.0605141	-3.177062296	0.015126996	HEATR3
Q86XA9	0.344779543	20.38288263	1.537529253	0.173897529	HEATR5A
Q9P2D3	0.08790531	21.95375268	0.481502999	0.644550138	HEATR5B
Q6AI08	0.328130229	22.36895	2.059484095	0.077592422	HEATR6
Q9NRV9	-0.244241809	25.17358766	-1.208246501	0.26539972	HEBP1
Q9Y5Z4	0.278715409	23.40083412	1.48615851	0.179951887	HEBP2
Q9UBI9	0.48901845	19.4181144	2.629231356	0.038217614	HECA
Q9ULT8	-0.900991116	22.65780615	-5.382926072	0.000958658	HECTD1
Q5T447	0.156952203	21.58974666	0.767189385	0.467546825	HECTD3
Q9Y4D8	0.68827833	20.44997947	3.728792897	0.007096331	HECTD4
Q9ULI3	0.514543282	23.7684338	1.850152625	0.105865858	HEG1
Q8NG08	0.01321024	20.83311197	0.054712405	0.9578654	HELB
Q9NRZ9	-0.477776811	22.46113244	-1.477667498	0.182148459	HELLS
P42694	-0.918770361	21.33253516	-4.457194232	0.002797688	HELZ
Q9BYK8	-0.96616039	21.22543019	-3.496846678	0.00970397	HELZ2
Q15751	0.109122859	20.95301146	0.525973536	0.614824861	HERC1
O95714	-0.248874487	21.41371676	-1.270127131	0.243817555	HERC2
Q5GLZ8	0.139084957	21.88765483	0.59640222	0.5693042	HERC4
Q9BSE4	-0.860814981	22.70771366	-3.169279106	0.01529395	HERPUD2
P06865	0.777265086	23.28513018	4.376759693	0.003088477	HEXA
P07686	0.291326752	23.47304663	1.629810745	0.146274291	HEXB
O94992	-0.574031479	24.08617487	-2.646858718	0.032470732	HEXIM1
Q96MH2	-0.27392298	20.70055589	-0.566506609	0.594855007	HEXIM2
Q93099	-0.361457231	21.63950686	-1.277575931	0.247516695	HGD
Q04756	-1.596659326	19.93959526	-3.515044536	0.012099158	HGFAC
Q9BTY7	0.528378797	23.14006093	2.991409489	0.019695098	HGH1
O14964	0.115627587	24.3151986	0.716609112	0.496355102	HGS
P31937	0.232858438	24.05470002	1.071363833	0.31883909	HIBADH
Q6NVY1	0.069317921	23.65690263	0.415199129	0.690175348	HIBCH
Q9NWT6	0.583239159	20.66989701	2.145406755	0.068273499	HIF1AN
Q53FT3	-0.174163612	23.67722805	-0.861727756	0.416804689	HIKESHI
P49773	0.085104932	27.53281526	0.511683982	0.624296182	HINT1
Q9BX68	1.366476214	22.61152557	4.051410617	0.004653009	HINT2
O00291	0.286160633	21.13064767	1.094461797	0.309254027	HIP1
O75146	-0.394161429	23.03751434	-1.571036347	0.159282268	HIP1R
P54198	-0.807786803	20.04103119	-2.986215621	0.019842229	HIRA
Q9BW71	0.254027705	24.01400098	1.376449401	0.210249617	HIRIP3
P15822	0.862116082	19.19861073	3.988851706	0.005043694	HIVEP1
Q8NCD3	0.78511086	19.86195796	1.692142842	0.133564926	HJURP
P19367	-0.541479493	24.2075937	-3.3776968	0.011430714	HK1
P52789	-0.841721065	22.9555808	-4.411049898	0.002960638	HK2
Q2TB90	0.320485977	23.62646934	1.909968881	0.096894738	HKDC1
P04439	0.992312012	25.52169641	5.084464918	0.001336364	HLA-A
P10321	1.139022472	20.72819421	3.525109907	0.009336983	HLA-C
P13747	-0.480305337	21.47810308	-1.879834945	0.101317991	HLA-E
P01893	0.627556446	24.61509181	1.377097707	0.21005801	HLA-H
P50747	-0.607902431	23.53837846	-1.965100079	0.089283793	HLCS
Q14527	-0.547390338	22.04833759	-2.300203353	0.054219983	HLTF
Q8TCT9	-0.985603062	22.71500469	-2.6990057	0.030082032	HM13
P08397	0.366321478	22.65384452	1.431756465	0.194449339	HMBS
Q96FZ2	-0.185540215	21.54018456	-0.737234652	0.484469651	HMCES
Q9NP66	-0.253866574	21.17185294	-1.096291495	0.308504767	HMG20A
P17096	0.597065558	25.5262127	1.073317832	0.318019129	HMGA1
P09429	0.37521446	27.0508653	2.097669323	0.073304317	HMGB1
P26583	-0.417676486	25.74528031	-1.092329921	0.310128879	HMGB2
O15347	0.501765793	23.08709978	1.692840827	0.133428663	HMGB3
P35914	0.616903695	21.66090417	2.507679631	0.039858137	HMGCL
Q01581	-1.104131057	23.89608034	-5.780354134	0.000627319	HMGCS1
Q15651	-0.960150496	16.66354251	-3.190878002	0.023268851	HMGN2;HMGN3
P82970	0.12878803	24.70780588	0.370437876	0.721789551	HMGN5
Q12766	-0.170513343	21.82131135	-0.492832946	0.636907652	HMGXB3
O75330	1.292708908	21.90675005	3.067832252	0.017658687	HMMR
P09601	-1.916152629	22.69754686	-5.312836525	0.001035314	HMOX1
P30519	-0.522248247	23.92017077	-2.616627294	0.033944987	HMOX2
P35680	1.340888105	23.40377503	3.489944256	0.009795935	HNF1B
Q14541	0.715692212	19.96786002	1.910807001	0.112599575	HNF4G
P50135	-0.840874077	23.50638897	-2.334568457	0.051519078	HNMT
Q13151	0.087103176	24.80126039	0.248373218	0.81083028	HNRNPA0
P09651	-0.85183046	29.16922524	-0.828030775	0.434423496	HNRNPA1
A0A2R8Y4L2	-0.432742324	26.28956114	-1.166461549	0.280864483	HNRNPA1L3
P22626	-0.039844366	26.50810682	-0.22123231	0.831098527	HNRNPA2B1
P51991	-0.949967439	24.27055203	-1.209086944	0.265096132	HNRNPA3
Q99729	0.062886261	24.4359612	0.216347531	0.834761512	HNRNPAB
P07910	0.017618413	25.66672621	0.069508929	0.946489113	HNRNPC
Q14103	0.168439757	25.59742194	0.709169159	0.500688671	HNRNPD
O14979	0.098168755	22.53868072	0.475239993	0.64879464	HNRNPDL
P52597	-0.347193314	27.19034299	-2.108737928	0.07210593	HNRNPF
P31943	-0.146363804	27.29015555	-0.583138065	0.577726112	HNRNPH1
P55795	-0.092425979	27.89825976	-0.349655029	0.736672805	HNRNPH2
P31942	-0.0093125	27.34544549	-0.057103368	0.956026326	HNRNPH3
P61978	0.022460545	27.66844891	0.123402566	0.905186548	HNRNPK
P14866	-0.083619361	24.21071347	-0.376202694	0.717683541	HNRNPL
Q8WVV9	-0.407993023	22.91754026	-1.9791216	0.087443291	HNRNPLL
P52272	-0.30685649	26.82789497	-1.398788671	0.203735519	HNRNPM
O43390	0.089507527	25.94992483	0.468819831	0.65316016	HNRNPR
Q00839	0.034955191	25.58445708	0.20913153	0.840180628	HNRNPU
Q9BUJ2	0.173450733	24.96775875	1.02608276	0.338315652	HNRNPUL1
Q1KMD3	0.166552609	24.29246153	1.006414897	0.347061179	HNRNPUL2
Q86XE5	-0.164422595	21.9761586	-0.591113803	0.572653428	HOGA1
Q86YM7	0.175436709	22.10343436	0.917636492	0.388720368	HOMER1
Q9NSC5	0.004668303	23.29597237	0.014719414	0.988658445	HOMER3
Q9UJC3	0.4002062	21.56964403	2.045113828	0.079269742	HOOK1
Q96ED9	-0.021449557	22.2531606	-0.114417329	0.912054566	HOOK2
Q86VS8	-0.551117477	22.48753293	-3.167798422	0.015325934	HOOK3
Q00056	0.672625908	19.67535171	1.309249312	0.245835606	HOXA4;HOXD4
P20719	-1.076536804	21.9874699	-2.923068296	0.021726857	HOXA5
P13378	0.273969543	17.46002319	0.829481419	0.437844236	HOXD8
Q5SSJ5	0.111060905	25.07388765	0.656451295	0.532089531	HP1BP3
P37235	-0.973997323	21.99129282	-4.417106004	0.00293867	HPCAL1
Q9NWY4	0.236683529	22.42537396	0.775747142	0.462786305	HPF1
P00492	-0.365937092	26.79384556	-1.614300606	0.149607771	HPRT1
Q969F9	-0.306250234	20.98027151	-1.772365586	0.118735843	HPS3
Q9NQG7	0.772704371	16.43646335	0.64683692	0.545468194	HPS4
Q9UPZ3	-0.245608802	21.01508034	-1.508169162	0.174369163	HPS5
Q86YV9	-0.231017067	22.19344929	-1.191700209	0.271436279	HPS6
Q9Y251	-0.399805937	21.48298852	-2.143315551	0.068486492	HPSE
Q53T59	0.285070358	24.25570596	0.901335314	0.396760819	HS1BP3
Q7LGA3	-0.569192602	25.1832036	-1.774602313	0.118345702	HS2ST1
O60243	-0.621794198	19.5032794	-3.875851487	0.005843088	HS6ST1
Q8IWL3	0.478289894	24.08977902	2.483171912	0.041328845	HSCB
Q99714	-0.180466372	25.85562506	-0.879211002	0.407868389	HSD17B10
Q8NBQ5	0.06697546	24.24545953	0.278558533	0.788469855	HSD17B11
Q53GQ0	-0.215191368	22.8841768	-1.030036215	0.336578693	HSD17B12
P51659	-0.374815657	23.89338496	-1.68893892	0.134192089	HSD17B4
P56937	-0.945892541	22.55174291	-2.95951017	0.020617291	HSD17B7
Q3SXM5	-0.162742925	23.81405558	-0.79833252	0.450381679	HSDL1
Q6YN16	-0.116661932	24.71796457	-0.609309057	0.561178303	HSDL2
Q00613	-0.235787202	22.88874573	-1.432824581	0.194154897	HSF1
P07900	0.063157176	26.69917388	0.328116756	0.752225379	HSP90AA1
P08238	-0.361897722	25.17831373	-2.148172658	0.067992802	HSP90AB1
P14625	-0.10892501	27.20636991	-0.667680137	0.525300109	HSP90B1
O43301	-0.857495922	21.53995917	-1.892335658	0.099459772	HSPA12A
P48723	-0.010471534	23.47770777	-0.04976904	0.961668579	HSPA13
Q0VDF9	-0.208976264	23.74880547	-1.068404007	0.320084344	HSPA14
P0DMV9	-0.356578805	27.07228555	-1.558976253	0.162080196	HSPA1A;HSPA1B
P54652	-0.213111025	23.02751433	-1.04353417	0.335983461	HSPA2
P34932	-0.061804115	23.89479376	-0.374121659	0.719164624	HSPA4
O95757	-0.274790704	22.94594954	-1.48628601	0.179919087	HSPA4L
P11021	-0.075291583	25.54181589	-0.196699338	0.849538609	HSPA5
P11142	-0.03800618	26.45145268	-0.19298167	0.852342095	HSPA8
P38646	-0.005511203	25.30180093	-0.023434163	0.981944725	HSPA9
P04792	0.502028897	25.50088251	2.721270215	0.029118579	HSPB1
Q9UJY1	-0.876556719	23.2194855	-2.749125372	0.027958324	HSPB8
Q9NZL4	-0.077501217	24.28419877	-0.509245442	0.625920156	HSPBP1
P10809	0.047151985	25.00410961	0.250147137	0.809510743	HSPD1
P61604	0.140330455	27.51659703	0.529714992	0.612357769	HSPE1
P98160	0.164906717	23.49766545	0.490356455	0.63857416	HSPG2
Q92598	-0.714668375	25.08622051	-4.051708301	0.00465123	HSPH1
Q9BUP3	-0.158223545	23.70444051	-0.836926196	0.429721948	HTATIP2
O43719	-0.245187762	23.54515328	-1.490668428	0.178794972	HTATSF1
O43464	1.34405572	21.87095606	4.404070295	0.002986181	HTRA2
P42858	0.00949662	23.00382264	0.049834609	0.961618126	HTT
O60921	-0.010386501	22.9548044	-0.054311257	0.958173981	HUS1
Q7Z6Z7	0.229573378	23.34815232	1.570267206	0.159459371	HUWE1
Q9BYI3	0.405303566	23.96551456	1.511696479	0.173489277	HYCC1
Q8IXS8	0.661662237	19.94413681	3.051399926	0.021789972	HYCC2
Q5T013	0.681184215	21.47218256	1.841178887	0.107279176	HYI
Q9Y4L1	-0.444194791	25.36313138	-2.636767226	0.032955319	HYOU1
Q2TAA2	0.920907939	22.20191631	5.758651763	0.000641683	IAH1
P41252	0.023026289	24.02171451	0.145737111	0.888153581	IARS1
Q9NSE4	0.304772994	25.4643106	1.879779951	0.101326239	IARS2
Q5T440	0.133333165	22.88841309	0.656848867	0.531848217	IBA57
Q9P2D0	-0.049721616	20.65494331	-0.159000001	0.878068082	IBTK
P05362	-0.023590809	21.61101645	-0.052092757	0.959880687	ICAM1
Q9Y2F5	0.100958488	21.15388351	0.530907421	0.611572613	ICE1
Q659A1	0.067336916	20.67786549	0.296641726	0.775174099	ICE2
O60725	-0.59281906	24.32379743	-2.223181903	0.060805728	ICMT
P41134	-0.944624937	19.15054085	-4.003803262	0.006741633	ID1
P14735	-0.085981167	23.93276505	-0.498821545	0.632887011	IDE
O75874	-0.334328984	24.27767808	-1.75668969	0.121504717	IDH1
P48735	-0.331398646	25.57115059	-1.907872679	0.097196264	IDH2
P50213	0.26428899	25.07916322	1.391081904	0.205962333	IDH3A
O43837	0.150416634	24.65361909	0.853365683	0.421128377	IDH3B
P51553	0.104187935	22.44049564	0.574360503	0.583338509	IDH3G
Q13907	-1.556798823	22.77070401	-5.820491864	0.000601689	IDI1
P22304	0.160614349	17.5420688	0.612451878	0.56219144	IDS
P35475	1.021356314	20.61478882	4.266207419	0.003543662	IDUA
Q9Y5U9	-0.393067412	27.3126824	-0.979016612	0.359535244	IER3IP1
Q0D2I5	0.848878152	21.21796757	3.641761915	0.007973202	IFFO1
Q5TF58	0.978842148	23.95714775	3.470034818	0.010066495	IFFO2
Q16666	-0.498674885	23.37335442	-3.163491033	0.01541938	IFI16
P80217	0.089248423	22.49939406	0.326802335	0.753178591	IFI35
Q9BYX4	-1.018075024	22.45027992	-3.96431203	0.005206592	IFIH1
P09914	-1.000649158	24.18768335	-4.69108644	0.002109959	IFIT1
P09913	-0.93964603	21.74541175	-3.672507987	0.007650716	IFIT2
O14879	-1.171477323	24.22746409	-5.594809936	0.00076274	IFIT3
Q13325	-0.105383606	22.30367113	-0.449043888	0.666698072	IFIT5
O00458	-1.946060888	19.77336211	-3.401453226	0.01393354	IFRD1
Q12894	1.515309682	22.28175741	6.77472552	0.000455683	IFRD2
Q9HBG6	0.402317273	21.96375786	1.562744492	0.161201149	IFT122
Q96RY7	0.407256412	21.51323316	1.050584371	0.32766347	IFT140
Q9UG01	0.140566095	20.65084534	0.860338176	0.417520964	IFT172
Q9Y366	0.20977835	19.38679626	1.057355607	0.324766888	IFT52
A0AVF1	0.458041415	25.36330716	2.170059785	0.080563161	IFT56
Q8N4P2	-0.09567185	19.77059981	-0.485400191	0.641916085	IFT70B
Q96LB3	0.145111158	20.60960714	0.600200624	0.566905681	IFT74
Q9P2H3	-0.232122564	21.39196206	-0.653535061	0.533861658	IFT80
Q8WYA0	0.577546776	20.57265845	1.402264528	0.202738199	IFT81
Q13099	0.197109512	20.02303933	0.679561223	0.518175549	IFT88
P78318	0.008940461	21.01574795	0.0569303	0.956159437	IGBP1
P08069	0.30539374	19.68670159	2.078885544	0.075383476	IGF1R
Q9NZI8	-0.022382056	23.24209613	-0.124437043	0.904396372	IGF2BP1
Q9Y6M1	0.244470331	23.51973027	1.43858373	0.192574166	IGF2BP2
O00425	0.554053509	25.53460284	3.257477378	0.013511445	IGF2BP3
P11717	0.638727764	22.56845624	3.118688091	0.016428099	IGF2R
Q16270	0.32564943	21.05988314	0.694551574	0.509274049	IGFBP7
P01876	-1.700548592	23.08998206	-0.927702161	0.394975	IGHA1
P38935	0.031464747	21.5520695	0.129267609	0.900708134	IGHMBP2
Q969P0	0.294055025	22.03069631	1.000050114	0.349928689	IGSF8
Q13123	0.449193591	25.90992195	2.216296824	0.061432356	IK
Q70UQ0	-0.188462122	24.94310209	-1.250806686	0.250389681	IKBIP
O14920	0.095944058	21.4655349	0.504893992	0.628823565	IKBKB
Q9Y6K9	-0.715005891	20.68358384	-3.205398324	0.014535383	IKBKG
P78552	-0.296148153	21.51821768	-0.791733167	0.453982331	IL13RA1
Q14116	0.225352813	23.26445422	0.962759358	0.367097964	IL18
Q9NPH3	-1.748564221	22.10948653	-5.299700706	0.001050425	IL1RAP
P05231	-1.219107431	20.08331756	-4.007855095	0.004921362	IL6
P40189	-0.851091333	23.59813497	-2.462204576	0.042631313	IL6ST
P15248	0.274195361	22.79194413	1.2232828	0.266027717	IL9
Q12905	0.096707665	25.40573181	0.443463765	0.670542438	ILF2
Q12906	0.07236846	26.09723362	0.479430619	0.645953055	ILF3
Q13418	0.218184202	24.45460812	1.416116997	0.198806492	ILK
Q9H0C8	-0.088311262	23.64498891	-0.573743549	0.583734157	ILKAP
A1L0T0	-0.480122894	23.34920593	-2.353270433	0.050107024	ILVBL
Q16891	-0.075247898	24.84053295	-0.449438925	0.666426318	IMMT
Q9NV31	0.248843392	23.7776484	0.903351733	0.395759632	IMP3
Q96G21	0.090669058	23.22640544	0.466059352	0.655041686	IMP4
P29218	0.342833932	24.76169576	2.194304739	0.063477719	IMPA1
O14732	0.462073783	25.36964321	2.255739717	0.057928621	IMPA2
Q9P2X3	0.714120433	21.53196629	3.162879493	0.015432696	IMPACT
P20839	-0.048104266	22.33887961	-0.198241755	0.848376155	IMPDH1
P12268	0.091474211	25.77297634	0.355447221	0.732512344	IMPDH2
Q9NQS7	0.987489276	21.88906159	2.138937443	0.068934561	INCENP
Q27J81	0.299309505	23.18314965	1.770572836	0.119049429	INF2
Q9NXR8	0.746267572	18.2238495	2.757546937	0.032141279	ING3
P08476	0.503966997	23.97428939	2.842611217	0.024405258	INHBA
Q9NRY2	-0.143530608	23.50744931	-0.735353395	0.485545876	INIP
Q9ULG1	-0.066610928	21.77317119	-0.373516565	0.719595515	INO80
Q9C086	-0.257515594	20.76124466	-0.249904157	0.809691446	INO80B
Q6PI98	0.236989556	19.11100027	0.681958952	0.524732399	INO80C
P49441	-0.238558356	19.90600648	-1.195268449	0.276040238	INPP1
Q96PE3	0.206835193	21.9272142	0.754546865	0.474640041	INPP4A
O15327	0.417348724	19.97618147	2.149931725	0.067814884	INPP4B
Q14642	-0.425437857	23.39327293	-0.539258735	0.606089001	INPP5A
P32019	0.304613942	21.1704009	1.484195915	0.180457458	INPP5B
Q9Y2H2	-0.444202427	21.35457722	-2.767081392	0.027236078	INPP5F
Q9BT40	-0.481805613	20.43617074	-1.393386644	0.205294146	INPP5K
O15357	0.261453183	23.00859581	1.702753941	0.13150748	INPPL1
Q8N201	-0.073261018	21.7149808	-0.404316576	0.697804035	INTS1
Q9NVR2	-0.271603044	20.65758688	-1.448834682	0.189789056	INTS10
Q5TA45	-0.558144448	21.54233258	-2.794764512	0.026160562	INTS11
Q96CB8	0.047266083	23.38268871	0.252961629	0.807418533	INTS12
Q9NVM9	0.007274075	21.63747886	0.039196109	0.96980631	INTS13
Q96SY0	-0.004137131	20.46581791	-0.017300836	0.986669625	INTS14
Q96N11	-0.288002868	21.3141786	-1.466487489	0.185077594	INTS15
Q9H0H0	-0.276961525	21.98959784	-1.673205929	0.137312203	INTS2
Q68E01	-0.109052487	22.06834529	-0.691669841	0.510977649	INTS3
Q96HW7	-0.193209693	21.2616922	-1.09319026	0.309775585	INTS4
Q6P9B9	-0.103210445	21.43585435	-0.593699552	0.571014409	INTS5
Q9UL03	-0.305425934	21.70014231	-1.823627321	0.11009617	INTS6
Q9NVH2	-0.203068723	22.12364617	-1.031750194	0.335827831	INTS7
Q75QN2	-0.371491813	21.95550176	-1.180815797	0.275469457	INTS8
Q9NV88	-0.747136014	20.38613055	-3.30914885	0.012571315	INTS9
Q92551	-0.337468742	21.229334	-1.637841982	0.144575501	IP6K1
Q9UI26	-0.05306175	22.10914898	-0.301361021	0.771717215	IPO11
O94829	0.295678119	22.03983996	1.074941909	0.317338897	IPO13
Q8TEX9	0.255643363	23.94572376	1.363624493	0.214071815	IPO4
O00410	-0.014705417	22.64264242	-0.083570773	0.935689984	IPO5
O95373	0.328861432	23.46567724	1.421854645	0.197197971	IPO7
O15397	-0.792561413	21.17650789	-2.973637062	0.020203386	IPO8
Q96P70	0.258305061	24.2802022	1.760029486	0.120909693	IPO9
P0DPB3	0.502633301	23.98287266	2.391329497	0.060828722	IQCJ-SCHIP1;SCHIP1
P46940	0.052273971	25.45358312	0.352497179	0.734630134	IQGAP1
Q86VI3	1.127025842	22.12018986	4.731044161	0.002012282	IQGAP3
Q6DN90	-0.483642009	23.0130423	-3.167978781	0.015322034	IQSEC1
P51617	0.382517081	22.72360224	2.433801983	0.044463107	IRAK1
O43187	0.316979699	16.82285728	0.680037994	0.52124976	IRAK2
Q9NWZ3	-0.783955352	21.42169691	-3.475545846	0.009990807	IRAK4
P48200	-0.396587625	21.12358588	-1.630272954	0.14617602	IREB2
P14316	0.821343118	22.66449397	1.825188324	0.109842777	IRF2
Q7Z5L9	-0.250877093	22.18192355	-1.069795955	0.319498243	IRF2BP2
Q14653	0.131902851	21.79779569	0.678480929	0.518820825	IRF3
Q00978	-0.101401675	23.17985078	-0.576871505	0.5817298	IRF9
Q8WZA9	-0.223016142	23.30329966	-0.894539048	0.400149015	IRGQ
P35568	0.33864738	20.5519179	1.214242504	0.269224002	IRS1
Q9Y4H2	2.305239443	21.9834394	8.058607019	7.76E-05	IRS2
Q9BUE6	-1.017756721	21.20590586	-4.020130862	0.00484406	ISCA1
Q9H1K1	0.829541288	24.84834462	5.11658284	0.001288687	ISCU
P05161	-1.584575014	25.88054311	-8.434694627	5.76E-05	ISG15
Q9H9L3	0.139405919	23.95290463	0.519764276	0.618930967	ISG20L2
Q96CN7	0.299802222	21.31932948	1.828401818	0.109322904	ISOC1
P53990	-0.123639042	25.64559593	-0.807557759	0.445381513	IST1
Q9ULR0	-0.270752463	21.85666038	-1.203458571	0.267134809	ISY1
Q9NPH2	-0.761058918	22.93840432	-2.378947769	0.048232208	ISYNA1
Q96J02	0.326475459	23.89652656	1.41856042	0.198120067	ITCH
Q8TB96	0.302418285	22.77908105	1.218203426	0.261821757	ITFG1
P56199	-0.203701774	24.86816461	-0.791114086	0.454321121	ITGA1
P17301	-0.319955129	20.85912143	-1.022732429	0.339793118	ITGA2
P26006	1.719846304	23.74146112	5.767602905	0.000635715	ITGA3
P13612	-0.175168545	22.59447738	-0.969745655	0.363833274	ITGA4
P08648	-1.119363276	25.29543827	-3.55127357	0.009010562	ITGA5
P23229	0.483155846	21.96878234	2.210065294	0.062005099	ITGA6
P06756	0.466295355	24.03435497	2.405664542	0.04635732	ITGAV
P05556	0.297629146	25.41300976	1.535616014	0.167628544	ITGB1
O14713	0.418572177	18.38501506	1.785802672	0.116410418	ITGB1BP1
P05107	0.493095627	23.41791369	1.541277784	0.173001815	ITGB2
P05106	0.576285364	21.3908096	1.709195008	0.130273205	ITGB3
P16144	0.733195038	19.92164517	2.131739494	0.069677589	ITGB4
P18084	-0.270367875	22.73226009	-1.15715941	0.284407202	ITGB5
P19823	-0.909561946	25.82821574	-3.885458278	0.005770031	ITIH2
Q06033	-0.332576509	25.04458459	-0.703496671	0.50400915	ITIH3
Q9Y287	-1.082889056	24.11743093	-2.423127091	0.045172243	ITM2B
Q9BY32	0.014696899	23.17228458	0.064261701	0.950522059	ITPA
Q13572	-0.990154796	23.74045384	-5.285892763	0.001718872	ITPK1
P27987	-0.072436753	18.9866679	-0.227609492	0.827330468	ITPKB
Q96DU7	0.162556786	21.7520364	0.815826149	0.440932906	ITPKC
Q14643	0.023078865	20.56340788	0.093049374	0.928418668	ITPR1
Q14571	-0.461396804	22.47233044	-1.868556956	0.103023277	ITPR2
Q14573	0.402291392	21.75687225	0.823841464	0.436650224	ITPR3
P28290	0.085246208	22.73544894	0.370845349	0.721499003	ITPRID2
Q3MIP1	0.713702979	20.73297553	3.102383584	0.016812401	ITPRIPL2
Q15811	0.58556373	20.5852793	2.35423518	0.05003526	ITSN1
Q9NZM3	0.140822953	22.31493991	0.816660194	0.440485899	ITSN2
P26440	0.39911307	25.08930217	2.112746083	0.071676795	IVD
Q9Y6Y0	0.466127061	24.46059399	1.246344479	0.251928848	IVNS1ABP
Q96ST2	0.000796435	24.09845913	0.00376422	0.997099494	IWS1
Q6IE81	0.055365077	21.48352473	0.200067204	0.847000912	JADE1
Q92613	-0.605319568	20.35157282	-2.165471425	0.066263224	JADE3
P78504	1.369778682	23.43505906	5.30657241	0.00104249	JAG1
Q8N5M9	0.406792469	24.12713652	1.513801095	0.172966209	JAGN1
P23458	-0.466087532	23.05525119	-1.878239684	0.101557532	JAK1
O60674	0.063113871	23.40411988	0.263163372	0.799849079	JAK2
Q92833	-1.427282593	19.34986991	-3.74288599	0.012694268	JARID2
Q15652	-0.095228698	20.4773037	-0.321709264	0.756876392	JMJD1C
Q9H9V9	-0.114426626	21.8885333	-0.329011886	0.751576498	JMJD4
Q6NYC1	-0.86149147	23.02775047	-4.069133268	0.004548422	JMJD6
P0C870	0.25014679	20.69067585	0.993866532	0.352732098	JMJD7
Q96S16	-0.294053347	20.95155047	-1.707991959	0.130502906	JMJD8
Q8N9B5	2.136551408	21.66879271	5.159984231	0.001946147	JMY
Q9UK76	-0.057220309	28.37575499	-0.206909084	0.841851535	JPT1
Q9H910	0.637133964	24.49809106	3.796120839	0.006489683	JPT2
P05412	0.173249565	22.11940504	0.326195742	0.753618644	JUN
P14923	0.656214163	21.61220475	1.751636448	0.122410312	JUP
VIRUS63	-2.506381728	23.01500445	-13.98015989	1.88E-06	K10	viral
VIRUS64	-1.070152827	18.17375085	-2.282431229	0.061545008	K10.5	viral
VIRUS65	-1.530803811	21.71632253	-3.213741609	0.014365925	K11	viral
VIRUS10	-1.655046943	29.90021125	-6.583942283	0.000282219	K2	viral
VIRUS12	-2.778497394	24.14533402	-6.610534815	0.000275201	K3	viral
VIRUS15	-1.789371545	20.7045359	-6.374324495	0.000636037	K4.1	viral
VIRUS18	-0.273926745	21.21192767	-0.622522312	0.555968316	K6	viral
VIRUS62	-1.545705357	23.57289171	-3.864085913	0.005933934	K9	viral
Q14678	0.193674751	22.35093461	0.976313802	0.360784237	KANK1
Q63ZY3	0.140981636	20.51044184	0.657636522	0.531370337	KANK2
Q7Z3B3	0.40808759	20.84446819	1.157328783	0.297995848	KANSL1
Q9H9L4	0.336222359	20.24206307	1.5045537	0.175275247	KANSL2
Q9P2N6	1.176510941	19.39510375	1.952784905	0.090931569	KANSL3
Q15046	0.271478574	25.44777235	1.553607589	0.163340197	KARS1
Q9H8E8	0.114916442	20.66258472	0.352680928	0.738308687	KAT14
Q92830	-0.075675068	21.49180286	-0.234192213	0.821402138	KAT2A
Q92831	0.592428876	22.55767132	2.824047855	0.029405616	KAT2B
Q92993	0.28132538	21.83468361	1.461562419	0.186381373	KAT5
Q92794	0.165648459	20.11666564	0.619136362	0.555037419	KAT6A
O95251	-0.137134849	21.4536463	-0.513105161	0.623350758	KAT7
Q9H7Z6	0.114347339	20.82476312	0.661471611	0.52904734	KAT8
O75449	0.450037963	20.50817603	1.739710455	0.124573082	KATNA1
Q9BW62	0.491681692	21.76393155	3.017644404	0.018969343	KATNAL1
Q9BVA0	0.815266793	21.22651631	4.91406261	0.001624335	KATNB1
Q8IY47	-0.423933848	19.94714412	-2.40856748	0.046158135	KBTBD2
Q9NVX7	-0.164642078	23.40364795	-0.707814384	0.50148042	KBTBD4
Q9P0J7	0.116991205	26.36750539	0.469628313	0.657840748	KCMF1
Q13303	-0.600468876	23.97783595	-1.617358766	0.15573526	KCNAB2
O95259	1.396269231	20.7776574	4.728311107	0.00302699	KCNH1
Q12791	-0.023415974	21.57017581	-0.054963023	0.957672617	KCNMA1
Q8NC54	0.533700241	23.41743883	1.465409876	0.185362159	KCT2
Q9H3F6	-0.554603329	23.36854906	-2.627964248	0.03338416	KCTD10
Q96CX2	0.531281847	20.95501464	1.782913805	0.116906666	KCTD12
Q9BQ13	-1.064048612	24.06311311	-5.007813704	0.001458241	KCTD14
Q6PI47	-0.619211038	19.37579809	-0.732913048	0.495605992	KCTD18
Q14681	-0.123701717	22.81224828	-0.510840784	0.624857468	KCTD2
Q7Z5Y7	-0.695316329	23.34945613	-2.136661505	0.069168642	KCTD20
Q4G0X4	-0.445735623	20.27907317	-2.943895737	0.021085213	KCTD21
Q9Y597	-0.31694844	21.28007325	-1.023176502	0.339596996	KCTD3
Q7L273	-0.973666779	23.1151118	-4.978949487	0.001507285	KCTD9
O60341	-0.225958189	23.02214327	-1.085663581	0.31287739	KDM1A
Q8NB78	-0.072137995	24.71881385	-0.468258881	0.653542283	KDM1B
Q9Y2K7	-0.632349061	22.11089994	-2.806760683	0.025708394	KDM2A
Q8NHM5	0.40318093	20.7824171	1.662639268	0.155583784	KDM2B
Q9Y4C1	-0.630736611	21.47696149	-2.99785983	0.019513977	KDM3A
Q7LBC6	-0.108909305	23.02349357	-0.55717234	0.594417962	KDM3B
O75164	-0.493598183	21.0457778	-1.909353934	0.0969831	KDM4A
O94953	-0.338651692	20.63559646	-1.691255032	0.133738436	KDM4B
Q9H3R0	-0.073882489	17.78926149	-0.290838319	0.779432564	KDM4C
P29375	-0.075220261	20.98065189	-0.254411862	0.806341127	KDM5A
Q9UGL1	-0.568830795	20.61403379	-2.367280744	0.049075049	KDM5B
P41229	-0.261902287	21.62161991	-1.088656679	0.311640932	KDM5C
O15550	-0.325349853	20.58903904	-1.230214466	0.257559841	KDM6A
Q8N371	0.394562921	19.76496537	2.24529731	0.058836143	KDM8
Q06136	-0.423523263	19.31072417	-1.755971103	0.121633106	KDSR
Q14145	-0.898231773	21.98994466	-4.34222135	0.003223392	KEAP1
P82909	0.01693091	25.63216022	0.086779583	0.933227639	KGD4
Q7Z7F0	0.156813025	21.33524523	0.639073482	0.542703216	KHDC4
Q07666	-0.363739066	25.34720117	-2.21260327	0.061771187	KHDRBS1
O75525	-0.456837978	18.59200304	-1.877445058	0.117591699	KHDRBS3
O15037	0.377878379	20.78831541	1.685938603	0.150928197	KHNYN
Q92945	-0.271788164	26.08117085	-1.228754376	0.258074779	KHSRP
Q8IZA0	-0.150182639	21.76683024	-0.967676542	0.364797853	KIAA0319L
Q96AT1	0.261573849	20.50827015	1.147752764	0.293760196	KIAA1143
Q96A73	-1.317342503	20.73660392	-5.481673366	0.001422711	KIAA1191
Q9BY89	0.737081274	21.93515976	3.165584872	0.01537388	KIAA1671
Q8IYS2	-0.77026905	23.82816535	-3.158387135	0.015530892	KIAA2013
Q96MD2	0.140825669	19.64438668	0.521326549	0.623782131	KICS2
Q9ULH0	-0.090388844	22.29018623	-0.411291333	0.692910355	KIDINS220
P52732	0.687776602	23.02927443	2.098825288	0.073178241	KIF11
Q96FN5	1.100161162	16.58569366	2.753820634	0.032302413	KIF12
Q9H1H9	-0.04724925	22.29066107	-0.267704973	0.796486638	KIF13A
Q9NQT8	0.461539241	21.24022719	3.017524506	0.018972595	KIF13B
Q15058	-0.004649777	22.22914249	-0.023944296	0.981551769	KIF14
Q9NS87	-0.096255531	21.96197276	-0.420685328	0.686343976	KIF15
Q8NI77	0.966634296	20.33221435	3.795658846	0.008609604	KIF18A
Q86Y91	1.37105313	22.17444541	2.683280872	0.030782458	KIF18B
O60333	-0.304341676	21.58672199	-2.008330359	0.083728038	KIF1B
O43896	0.308381384	21.47378219	1.59264307	0.154380599	KIF1C
O95235	0.858848756	23.27141292	2.191961497	0.063699643	KIF20A
Q96Q89	0.59942483	20.86246728	1.489724254	0.179036619	KIF20B
Q7Z4S6	0.138342839	22.71757461	0.902077813	0.396391939	KIF21A
Q14807	0.772771772	22.53703935	2.074980583	0.075823006	KIF22
Q02241	-0.01104562	22.50631821	-0.044494937	0.965727385	KIF23
Q2KJY2	-0.106944151	21.12527688	-0.394395685	0.704791289	KIF26B
O00139	-0.443996077	23.23467346	-2.568776756	0.036421769	KIF2A
Q99661	-0.230356037	24.04716836	-0.693478397	0.509908056	KIF2C
Q9Y496	-0.189648226	22.14097411	-1.17390456	0.278056194	KIF3A
O15066	0.208718297	22.03854462	1.011147246	0.344940976	KIF3B
O95239	-0.197306282	23.77324072	-0.646024259	0.538442524	KIF4A
P33176	0.044046486	24.60816613	0.239955994	0.817100347	KIF5B
Q2M1P5	0.121596212	19.37454754	0.390206974	0.707750598	KIF7
Q92845	-0.03883611	21.57388776	-0.236102871	0.819975385	KIFAP3
Q96EK5	0.09817151	23.80461766	0.490716694	0.638331605	KIFBP
Q9BW19	0.596475744	21.91936509	1.445807875	0.190607635	KIFC1
Q9BVG8	0.725048394	22.08186629	1.635894039	0.144985837	KIFC3
O60870	0.051272978	22.64196712	0.192882424	0.852416968	KIN
Q96J84	0.512170606	23.2265269	2.328078856	0.052018457	KIRREL1
Q07866	-0.200036724	23.43468902	-1.210736165	0.264501241	KLC1
Q9H0B6	0.357847262	23.60190767	1.94155274	0.09246034	KLC2
Q9NSK0	0.759811865	22.84048681	4.585985639	0.002392768	KLC4
Q9BXK1	0.033868592	22.51019519	0.085442151	0.934253852	KLF16
Q9Y5W3	0.96239403	21.12704644	2.444682857	0.049180065	KLF2
Q13887	-1.998284032	18.92812094	-7.565640119	0.000246402	KLF5
Q6PID8	-0.720470344	22.82811773	-1.449485018	0.189613589	KLHDC10
Q9Y2U9	0.146443601	19.87374165	0.472089745	0.65315296	KLHDC2
Q8TBB5	-0.534107609	21.65910714	-2.454635779	0.043111761	KLHDC4
Q9NVR0	-0.321464202	20.35633803	-1.399117133	0.203641088	KLHL11
O94889	0.179655008	20.25316041	0.700334562	0.514096918	KLHL18
Q53GT1	-1.209838895	19.3238727	-4.986190061	0.002317912	KLHL22
Q53HC5	-0.747870552	20.24810829	-2.725773962	0.028927631	KLHL26
Q8N4N3	1.033941754	23.59578597	3.171886355	0.018643832	KLHL36
Q8IXQ5	-1.141613929	19.94216225	-3.503635646	0.009614422	KLHL7
Q9P2J3	-1.66504445	20.51459575	-6.228784729	0.0007209	KLHL9
Q03164	0.70669919	19.94387118	2.984864168	0.019880703	KMT2A
Q9UMN6	0.519621319	20.48758256	2.569425723	0.036386957	KMT2B
Q8NEZ4	-0.499559569	21.3309237	-1.659879717	0.140008163	KMT2C
O14686	0.215460983	19.94586739	0.754200139	0.474835588	KMT2D
P01042	0.271319661	22.76510903	0.931801051	0.393041157	KNG1
Q8NG31	0.060433164	22.25164691	0.15479744	0.881261316	KNL1
Q1ED39	0.604845374	22.03252721	2.196984543	0.063224871	KNOP1
Q9Y448	0.164962244	20.9849386	0.238273823	0.818355146	KNSTRN
P50748	0.216656919	22.33512233	1.440040286	0.192176211	KNTC1
P52294	-0.348601815	22.95401831	-1.853503087	0.105342796	KPNA1
P52292	-0.093924355	24.77425705	-0.281013091	0.78666059	KPNA2
O00505	-0.218208954	21.6655341	-1.057620495	0.324653989	KPNA3
O00629	-0.115205503	24.18163835	-0.342551954	0.741787749	KPNA4
O60684	0.481689434	23.43779672	1.459310119	0.18698036	KPNA6
Q14974	-0.11773956	25.32683779	-0.645576395	0.538716438	KPNB1
Q9Y664	0.366352654	17.9618827	1.941043043	0.092530306	KPTN
P01116	-0.504550646	23.62803491	-1.403127689	0.209009443	KRAS
Q8N9T8	0.263585035	25.45736074	1.044574713	0.330251367	KRI1
O00522	0.554347888	20.16537195	3.030724791	0.018618112	KRIT1
Q13601	0.354611929	23.64343488	2.243936625	0.058955448	KRR1
P04264	2.296428481	23.9266746	5.238606241	0.001123999	KRT1
P13645	2.070946828	24.05441198	6.494095531	0.000307457	KRT10
P08779	1.16794966	22.12057342	2.473845167	0.047248107	KRT16
P05783	0.219053355	25.25488946	0.65418915	0.533463867	KRT18
P35908	1.719541197	23.40156239	3.299398642	0.012743212	KRT2
P13647	1.878087355	20.86416658	4.443028846	0.002846637	KRT5
P05787	0.330104956	25.47863673	0.90313681	0.395866256	KRT8
P35527	2.03697013	23.96392574	4.697673343	0.003126424	KRT9
Q96EK9	-0.250667527	21.88906049	-1.610315023	0.150475695	KTI12
Q86UP2	-0.230959697	24.60527942	-1.50658501	0.174765647	KTN1
Q16773	0.303958178	18.00956066	0.807625736	0.44941492	KYAT1
Q6YP21	0.111922189	23.42560593	0.676460173	0.520029214	KYAT3
Q9H9P8	-0.07923763	22.50960162	-0.366735953	0.724431442	L2HGDH
Q96EM0	0.353401749	21.91423626	2.19756256	0.063170466	L3HYPDH
Q969R5	0.260441103	21.09174307	0.498152468	0.633335565	L3MBTL2
Q96JM7	-0.607862512	21.87140565	-3.060058755	0.017855245	L3MBTL3
P83111	0.305051858	24.00909642	1.470055861	0.184138105	LACTB
Q53H82	0.421225395	22.89736725	1.888841626	0.099975802	LACTB2
Q16787	0.558971781	18.56099448	2.357239964	0.049812413	LAMA3
O15230	0.784093491	20.84051841	3.518501158	0.009421436	LAMA5
P07942	-0.66518382	23.22280333	-3.190032631	0.014853072	LAMB1
P55268	0.206382634	20.17861663	0.773627173	0.463962522	LAMB2
P11047	-0.601265755	22.52443982	-2.797772589	0.026046403	LAMC1
P11279	0.201888746	25.18952275	0.783005382	0.458774629	LAMP1
P13473	1.219043653	24.42368364	3.062573631	0.017791402	LAMP2
Q6IAA8	0.179268556	23.24074275	0.890291206	0.402277482	LAMTOR1
Q9Y2Q5	0.262977127	25.94507036	1.342907931	0.220374966	LAMTOR2
Q9UHA4	0.332669899	24.53519364	1.35070037	0.217985239	LAMTOR3
Q0VGL1	0.635602262	26.41434133	2.478827056	0.041595346	LAMTOR4
O43813	0.471351034	24.22842199	2.897168886	0.022553579	LANCL1
Q9NS86	-0.504711688	22.91730915	-2.194785392	0.063432293	LANCL2
P28838	0.209614885	24.95059779	1.339732975	0.221355188	LAP3
Q86VI4	-1.224123498	21.00713106	-2.413785068	0.051317555	LAPTM4B
Q6PKG0	-0.072826837	23.13635851	-0.352064748	0.734940777	LARP1
Q71RC2	-0.639951902	22.7578663	-2.626374413	0.033462225	LARP4
Q92615	0.411746014	23.9750225	2.146883964	0.068123441	LARP4B
Q9BRS8	0.188043527	18.35384123	0.350379157	0.739935634	LARP6
Q4G0J3	0.235977434	22.73123219	1.412841814	0.199729904	LARP7
Q9P2J5	0.193804702	24.15101221	1.231257479	0.257192527	LARS1
Q15031	-0.274684482	22.34170611	-1.538244593	0.166995647	LARS2
Q9Y4W2	0.145514765	24.34024754	0.903869452	0.395502877	LAS1L
Q14847	0.137298096	25.44948268	0.691479972	0.511090022	LASP1
O95835	-0.251871191	20.66162483	-1.14416708	0.289416964	LATS1
Q9NRM7	-0.265916977	22.82739907	-1.063994411	0.327322684	LATS2
Q14739	0.137242681	24.88870308	0.721722323	0.493390998	LBR
Q6UWP7	-0.219872336	24.276322	-0.835553218	0.430445254	LCLAT1
Q9UIC8	0.239783482	22.69559161	1.131436633	0.294395838	LCMT1
O60294	-0.409853881	20.77147836	-1.345980465	0.219429981	LCMT2
Q8N3X6	-0.090295461	18.37235809	-0.282872899	0.786557168	LCORL
Q9H6V9	-0.44951933	20.32875497	-1.814451365	0.11159707	LDAH
Q86U70	-0.897805572	24.10909205	-3.079247505	0.017374194	LDB1
P00338	0.0686792	25.39081205	0.396474568	0.703324586	LDHA
P07195	0.039387635	25.80953607	0.254054561	0.806606531	LDHB
P01130	-0.538514307	21.58314296	-1.331380357	0.223952141	LDLR
Q9UJU2	-0.475235986	20.07509744	-2.94290826	0.021115179	LEF1;TCF7;TCF7L2
O75610	-0.45405901	23.56920658	-1.15732381	0.284344271	LEFTY1
O00292	-0.17985149	21.58134699	-0.462702149	0.657333547	LEFTY2
Q8NC56	0.017999596	22.7265625	0.089178701	0.931387136	LEMD2
Q9Y2U8	0.255042369	21.83144499	1.661170209	0.139744936	LEMD3
Q96BZ8	-0.049702354	21.51774773	-0.250620228	0.809158945	LENG1
Q96PV6	0.115230175	21.80821288	0.658216729	0.531018488	LENG8
Q96B70	0.358251188	19.44136612	0.946549698	0.379568193	LENG9
Q8WVC0	-0.002390387	23.94467337	-0.011939619	0.990800194	LEO1
O95202	-0.118667734	24.84701682	-0.670632455	0.523524031	LETM1
Q6P1Q0	0.342686523	22.10934351	1.120824856	0.304222455	LETMD1
P09382	-0.793704188	26.86652284	-3.978569646	0.005111262	LGALS1
P17931	0.748566941	25.21978738	2.511941588	0.039607924	LGALS3
Q08380	-0.437706343	22.93353764	-2.066533542	0.076782488	LGALS3BP
O00214	-0.21148243	23.55486485	-0.724016413	0.492064893	LGALS8
Q3ZCW2	0.090067598	19.82181774	0.136514526	0.895775222	LGALSL
Q99538	-0.332642836	23.13815275	-1.644237456	0.143235895	LGMN
Q6ZUX7	0.214359714	22.19016856	0.767517359	0.476481482	LHFPL2
Q9H008	0.865187862	22.93617825	2.594151793	0.035085875	LHPP
P18858	-0.318195548	23.18409348	-1.293523179	0.236057374	LIG1
P49916	0.423866697	23.07932465	2.225813015	0.060567966	LIG3
P49917	-0.162753161	22.38146283	-1.024673214	0.338936635	LIG4
Q9UHB6	0.327630693	24.81845015	1.260630286	0.247029391	LIMA1
Q9UPQ0	0.946052041	22.82836786	3.285513777	0.012992356	LIMCH1
Q9UGP4	-0.340807965	25.22010228	-1.368840183	0.212510069	LIMD1
Q9BT23	-0.697290443	21.45267721	-2.588509769	0.035378458	LIMD2
P53667	0.398081553	20.99008246	1.196675624	0.283615778	LIMK1
P53671	-0.402816785	24.2359441	-1.769120231	0.126085288	LIMK2
P48059	0.402854599	24.40941586	2.279259816	0.055935964	LIMS1
Q6MZP7	0.034315059	21.11419324	0.192134281	0.852981431	LIN54
O14910	0.508266168	22.78660782	2.564936916	0.036628456	LIN7A
Q9NUP9	0.396147404	24.82651842	1.458011391	0.187326536	LIN7C
Q5TKA1	0.115882952	19.88773465	0.450870675	0.665441839	LIN9
Q5VT33	0.430401057	21.9097693	1.443410363	0.206872873	LINC01545
Q8IVB5	0.543215769	20.81657304	0.932296317	0.392808002	LIX1L
Q15334	0.520416548	22.47526334	2.754058162	0.02775794	LLGL1
Q6P1M3	-0.000199621	20.68676101	-0.001122999	0.999134675	LLGL2
Q9BRT6	-0.271393183	24.93394144	-1.135793286	0.292684116	LLPH
P49257	0.058819182	24.65521599	0.324637937	0.754749204	LMAN1
Q12907	-0.119885471	25.42206177	-0.556938591	0.594569444	LMAN2
Q9H0V9	-0.279718055	22.87606103	-1.390316332	0.206184712	LMAN2L
Q8WVP7	-1.01387912	20.03203652	-5.929982073	0.000537515	LMBR1
Q68DH5	0.451225006	20.54431855	1.515485673	0.17254857	LMBRD2
Q9NZU5	-0.560037882	26.16170596	-1.990557095	0.085969832	LMCD1
Q9BU23	0.268966928	23.82528073	0.988648331	0.355111303	LMF2
P02545	-0.08590544	26.25056182	-0.480599628	0.645161494	LMNA
P20700	-0.060435486	25.27089586	-0.353581238	0.733851617	LMNB1
Q03252	0.384468192	24.68151885	2.119862787	0.070921097	LMNB2
Q8WWI1	0.736222195	21.60855115	2.21910927	0.061175607	LMO7
Q8IWU2	0.587675678	18.89996665	1.400182192	0.209847176	LMTK2
Q9UIQ6	0.887718639	23.39637081	4.392538422	0.003028914	LNPEP
Q9C0E8	-0.307380726	24.21251956	-0.834901438	0.430788924	LNPK
P36776	0.305842479	23.10034988	1.789632126	0.115755701	LONP1
Q86WA8	0.180532344	21.08590816	0.793815397	0.452844116	LONP2
P28300	-2.070795197	23.96738982	-3.76835564	0.006732758	LOX
Q9Y4K0	-0.286559852	22.24056018	-0.864148905	0.415558794	LOXL2
Q8NF37	-1.303806371	22.67405486	-4.239817912	0.003662876	LPCAT1
Q92604	-0.383465544	21.48175586	-2.227271534	0.060436569	LPGAT1
Q92539	0.135023389	24.00015439	0.671833902	0.522802334	LPIN2
Q9BQK8	-0.049625715	22.23522057	-0.192051909	0.853043584	LPIN3
Q93052	1.090063799	21.74043772	2.306197515	0.053738741	LPP
P50851	-0.435923895	21.16000359	-2.659349229	0.031881173	LRBA
Q9Y2L9	0.394377485	19.38033409	0.51028135	0.625230009	LRCH1
Q96II8	-0.016697064	22.49673118	-0.094099805	0.927613287	LRCH3
O75427	-0.07149884	20.6019957	-0.259920192	0.802252996	LRCH4
Q5T3J3	-0.26562899	18.79922609	-1.08688917	0.317848443	LRIF1
Q6UXM1	1.280055676	23.87615723	1.561239794	0.161551635	LRIG3
Q07954	0.139637767	23.55968075	0.509625875	0.625666656	LRP1
Q9Y561	0.043294342	21.47450073	0.139745807	0.892716938	LRP12
P30533	-0.623294329	25.42231441	-3.414702873	0.01086152	LRPAP1
P42704	0.007594453	25.2225674	0.047441074	0.963459976	LRPPRC
Q9BTT6	0.473256999	21.27637715	0.582241014	0.578298263	LRRC1
Q15048	-0.298541483	21.9962407	-1.418183408	0.198225842	LRRC14
Q8TCA0	0.263203352	22.35500773	0.995383108	0.357096304	LRRC20
Q9H9A6	0.119386998	23.45780599	0.704255858	0.503563927	LRRC40
Q15345	-0.147976582	22.53610466	-0.654238699	0.53343374	LRRC41
Q9Y546	-0.493578778	22.1444051	-1.703517111	0.131360663	LRRC42
Q8N1G4	0.307415673	24.85830481	1.92497348	0.094762834	LRRC47
Q8N9N7	0.349958381	22.87783756	1.210060284	0.264744902	LRRC57
Q96AG4	-0.397700648	25.35018502	-1.83456479	0.108332484	LRRC59
Q8IWT6	-0.709007324	20.19326566	-2.986155634	0.019843935	LRRC8A
Q7L1W4	0.215447814	20.18384689	0.96778933	0.364745223	LRRC8D
Q6NSJ5	-1.023831908	22.32879398	-2.658459388	0.031922804	LRRC8E
Q32MZ4	0.168071945	24.11497264	0.556118941	0.595100791	LRRFIP1
Q9Y608	0.251211177	22.84868283	0.89720563	0.398817098	LRRFIP2
Q38SD2	-0.365273738	18.26292411	-1.585524386	0.162751784	LRRK1
Q6UWE0	-0.15436104	24.14491073	-0.938789064	0.378468414	LRSAM1
Q9UFC0	-0.593515967	21.1866765	-1.955244217	0.090600152	LRWD1
Q9H089	0.026753255	23.88040229	0.145882077	0.888043221	LSG1
Q969L4	-0.70762179	21.77531714	-3.89125661	0.005726417	LSM10
P83369	-1.10732297	22.84017552	-4.137690939	0.005780379	LSM11
Q8ND56	-0.71272612	22.85685385	-2.11278009	0.071673165	LSM14A
Q9BX40	-0.626551251	25.2778451	-1.084260125	0.313458518	LSM14B
Q9Y333	0.10511848	23.25124723	0.28818402	0.781382963	LSM2
P62310	0.061956147	25.5591085	0.403546927	0.698344989	LSM3
Q9Y4Z0	0.218785307	25.4865958	1.31577681	0.228874673	LSM4
P62312	0.238816334	24.06902651	1.518865825	0.171713336	LSM6
Q9UK45	0.232324609	25.61685334	1.422928962	0.196898085	LSM7
O95777	0.098990382	25.81917598	0.389246473	0.708429951	LSM8
P48449	-0.49611931	23.86010011	-2.978813746	0.020053919	LSS
P09960	-0.410601708	23.98066892	-2.380904281	0.048092319	LTA4H
Q9NS15	-1.325267187	20.73756274	-3.370109578	0.014491977	LTBP3
Q8N2S1	0.209557028	20.03649664	1.009695718	0.345590221	LTBP4
P36941	-0.35009552	21.65252253	-1.143091892	0.303354447	LTBR
P02788	1.440572955	27.82282803	2.503981594	0.040076561	LTF
O94822	-0.048014858	21.1461307	-0.274892873	0.791174423	LTN1
Q96GA3	0.666554449	21.71662182	3.082535069	0.017293165	LTV1
Q9NQ29	0.079358229	22.72292771	0.33448534	0.747613475	LUC7L
Q9Y383	-0.327719704	25.31588221	-1.882372127	0.10093814	LUC7L2
O95232	0.553014662	22.75161398	1.154330478	0.28549189	LUC7L3
P51884	-0.472906685	23.55840636	-0.875956576	0.409521223	LUM
Q86V48	0.644306695	24.32336027	2.296289463	0.054536564	LUZP1
Q9BS40	0.370193813	26.18289479	1.329558536	0.224522089	LXN
Q9NX58	0.00447076	23.13456129	0.019667532	0.984846327	LYAR
P07948	-0.796613236	23.37133647	-3.874036823	0.005857	LYN
O75608	0.264484115	26.4926138	1.50314876	0.175628497	LYPLA1
O95372	0.298825614	25.14854284	1.725383379	0.127219245	LYPLA2
Q5VWZ2	0.459909169	23.77982751	2.362221557	0.04944518	LYPLAL1
O43325	-0.256015861	19.65331809	-1.195922769	0.269884953	LYRM1
Q9NU23	-0.039416932	18.48084432	-0.172113058	0.868120235	LYRM2
Q9HD34	-0.007409013	22.83957258	-0.04258319	0.967198887	LYRM4
Q96S90	-0.28832269	21.26292449	-1.403807602	0.202296839	LYSMD1
Q8IV50	-0.479412	21.62884263	-1.383247263	0.208248154	LYSMD2
Q8WZA0	0.701899563	22.21670988	4.481378158	0.002716242	LZIC
Q9NQ48	0.4552427	25.29615756	2.512662453	0.039565764	LZTFL1
Q8N653	0.461461	22.54530921	0.797998566	0.450563411	LZTR1
P20645	0.110773365	25.85612493	0.521632635	0.617693906	M6PR
Q9UPN3	0.315736227	22.71616247	1.893879427	0.099232598	MACF1
O94854	0.347911431	21.95364188	1.263163256	0.246169223	MACF1
Q96GV9	0.364824168	21.9750057	0.931185709	0.38686101	MACIR
Q8N5G2	-0.066889006	20.90517569	-0.2178186	0.833657925	MACO1
Q9BQ69	0.673965581	24.31902997	3.65167586	0.007867641	MACROD1
O75367	-0.15944481	24.5716375	-0.848508733	0.423654418	MACROH2A1
Q9P0M6	0.004857709	24.93761022	0.0304181	0.976565499	MACROH2A2
Q9Y6D9	-0.331975695	23.29396148	-1.211584898	0.264195532	MAD1L1
Q13257	-0.65498123	21.50997893	-2.206358329	0.062348351	MAD2L1
Q8WXG6	0.30242578	18.81010027	0.748969713	0.477792001	MADD
Q7L5Y9	-0.691403439	22.26069216	-4.140905565	0.004150367	MAEA
Q9H063	-0.185928156	21.46528362	-0.955911338	0.370319614	MAF1
Q9ULX9	-0.168418386	21.86148483	-0.830398073	0.433168762	MAFF
O15525	-0.338918312	22.45435414	-1.988168082	0.086275627	MAFG
Q9Y5V3	-0.436064242	23.14798271	-2.471890065	0.042024503	MAGED1
Q9UNF1	-0.67051014	24.93519119	-4.25921543	0.003574829	MAGED2
Q96JG8	-0.012338057	20.96154695	-0.070982758	0.945356645	MAGED4
Q96QZ7	-0.642132325	22.31842087	-3.418025105	0.01081193	MAGI1
Q5TCQ9	-4.25407643	17.89286163	-1.728573895	0.142765252	MAGI3
Q96A72	-0.177363683	25.58768113	-0.397753081	0.702423233	MAGOH;MAGOHB
Q9H0U3	0.14304179	22.7622583	0.551022907	0.598410283	MAGT1
Q8WWC4	-0.095759238	26.22310378	-0.540922613	0.604999686	MAIP1
Q9BXY0	0.007911354	23.66172335	0.052473406	0.959587836	MAK16
Q96EH3	0.269507401	22.41411087	0.728017387	0.489757713	MALSU1
Q9UDY8	0.146161953	23.18180456	0.697305946	0.507649141	MALT1
Q7Z304	-0.538087069	22.24272215	-0.973581762	0.36205011	MAMDC2
Q92585	0.414402995	20.51948761	0.844554416	0.429990954	MAML1
Q8IZL2	0.275295886	21.16138776	0.958880416	0.368920187	MAML2
P33908	-1.375751731	19.50855634	-4.49304857	0.002677875	MAN1A1
O60476	-0.890924728	21.74178285	-4.996224594	0.001477717	MAN1A2
Q9UKM7	-0.055350908	21.00797575	-0.190087711	0.854526006	MAN1B1
Q16706	-0.181172155	21.02566785	-0.982615825	0.357877166	MAN2A1
P49641	-0.760124884	19.65163773	-4.5132212	0.002612952	MAN2A2
O00754	0.445717441	23.69376808	1.764242379	0.120163074	MAN2B1
Q9Y2E5	0.636495566	19.28477831	1.708386546	0.130427525	MAN2B2
Q9NTJ4	0.858797333	21.53876279	4.197592576	0.003862865	MAN2C1
O00462	0.933616445	22.97017732	3.189504377	0.023305364	MANBA
Q5SRI9	-0.712374056	20.18779968	-2.395697999	0.052613686	MANEA
P55145	-0.530632533	24.41972026	-3.445807795	0.010406618	MANF
P46821	-0.795182985	22.46177111	-2.171299904	0.065690445	MAP1B
Q9GZQ8	-1.800942156	24.73570398	-6.238106634	0.000394367	MAP1LC3B;MAP1LC3B2
Q66K74	0.211941791	22.92724246	1.24415535	0.252686891	MAP1S
P11137	-0.555064882	22.38909979	-1.88497382	0.100550063	MAP2
Q02750	-0.835888574	25.10065302	-4.645747034	0.002227171	MAP2K1
P36507	-0.340312122	24.40483383	-2.297365603	0.054449333	MAP2K2
P46734	-0.165699684	20.78669704	-0.880677428	0.407125219	MAP2K3
P45985	0.137308748	22.68096528	0.698832379	0.506750073	MAP2K4
P52564	-0.302119388	25.52191842	-1.487590327	0.179583855	MAP2K6
O14733	0.31088088	21.78379925	1.399333924	0.203578783	MAP2K7
Q16584	1.682198183	20.79278958	1.377601558	0.216371297	MAP3K11
Q9Y2U5	-0.695825595	21.51508814	-3.084087076	0.017255052	MAP3K2
Q9NYL2	-0.688417675	23.71617495	-3.1243481	0.016296882	MAP3K20
Q5TCX8	-0.135692577	20.09667264	-0.263792905	0.799382722	MAP3K21
Q9Y6R4	0.209870431	20.27337187	1.28098404	0.240189624	MAP3K4
Q99683	-1.836099595	18.66166411	-4.673751868	0.005072946	MAP3K5
O43318	0.218029951	21.2468698	0.850945896	0.422385529	MAP3K7
P27816	0.017132553	23.52166807	0.100749862	0.922516733	MAP4
Q12851	0.243884667	19.97271172	1.466238359	0.185143347	MAP4K2
Q8IVH8	0.246286537	19.42435095	0.730053389	0.488586376	MAP4K3
O95819	-0.125640199	22.83729333	-0.766141978	0.468131749	MAP4K4
Q9Y4K4	-0.505995111	23.01134009	-1.589044325	0.155187212	MAP4K5
Q3KQU3	0.05709232	22.5668091	0.269728246	0.79499016	MAP7D1
Q8IWC1	-0.379301725	22.49627264	-1.573504666	0.158715132	MAP7D3
Q6DHV7	0.486827477	17.62290994	1.049158853	0.333584207	MAPDA
P28482	0.04892199	25.86770601	0.258238043	0.803500747	MAPK1
Q16539	-0.181650991	23.53275831	-1.163121397	0.282132356	MAPK14
P27361	-0.018282878	23.28185723	-0.116807489	0.910226797	MAPK3
Q16659	-1.395014009	21.59207691	-2.217514013	0.067358734	MAPK6
Q13164	-0.215797877	19.68914527	-0.506557052	0.627713093	MAPK7
P45983	-0.288843863	21.49167998	-1.19351202	0.270769727	MAPK8
P45984	0.291310978	22.40363085	1.513773768	0.172972992	MAPK9
Q9BPZ7	0.482835079	21.60756425	1.219911214	0.261212173	MAPKAP1
P49137	-0.050432857	22.21366616	-0.17310818	0.86736633	MAPKAPK2
Q16644	0.951865712	21.80196562	2.296352936	0.054531415	MAPKAPK3
Q8IW41	-0.346456805	24.99689463	-1.553719803	0.17005973	MAPKAPK5
O60336	1.291873862	20.46573143	3.996174999	0.006801538	MAPKBP1
Q15691	-0.676483317	26.88522364	-3.840053119	0.006124307	MAPRE1
Q15555	-0.71263694	24.20806635	-2.780393881	0.026713215	MAPRE2
Q9NX47	0.092621551	20.59108758	0.311374252	0.765804313	MARCHF5
O60337	-0.341522823	21.09730585	-1.315263588	0.235341768	MARCHF6
P29966	1.359622328	21.67123504	1.883285319	0.10080176	MARCKS
Q9Y4F3	0.549190739	21.81133601	1.812473241	0.111923194	MARF1
Q7KZI7	-0.380615911	22.30952682	-2.485215739	0.04120409	MARK2
P27448	-0.533431961	21.03502844	-3.562833763	0.008870273	MARK3
P56192	0.055574201	23.97746981	0.311884626	0.764028697	MARS1
Q96GW9	-0.033097235	21.61934928	-0.155727408	0.880554492	MARS2
O60307	-1.322691849	22.31131489	-3.680119514	0.013566989	MAST3
Q96GX5	-0.061475146	20.93475052	-0.144718812	0.888928868	MASTL
P31153	0.113331335	23.24651694	0.632419462	0.546801168	MAT2A
Q9NZL9	0.306814446	23.44995851	1.693698847	0.133261337	MAT2B
O00339	0.254817531	22.12499848	0.742962648	0.481202528	MATN2
P43243	-0.258624384	25.30932713	-1.241066112	0.253759915	MATR3
Q9Y6X3	-0.771885845	21.12299065	-4.300417769	0.003395401	MAU2
Q7Z434	0.277242099	21.44856321	1.423003788	0.196877213	MAVS
P61244	0.524399837	24.02784726	2.719552933	0.029191733	MAX
P56270	0.172116123	23.74515786	0.678731641	0.518671026	MAZ
Q8IYB1	0.050932848	22.51359003	0.236055505	0.820010746	MB21D2
Q9UIS9	-0.10551574	21.41918093	-0.504658985	0.628980569	MBD1
Q9UBB5	0.031540918	23.27271467	0.142333315	0.890745584	MBD2
O95243	-0.33519059	18.90176366	-0.740575506	0.482562319	MBD4
Q9NS73	-0.189972507	18.81236666	-0.615294241	0.557433503	MBIP
Q68D91	0.816110702	22.85150063	2.682020191	0.030839343	MBLAC2
Q9NR56	-0.281376574	24.89136814	-1.693886406	0.133224787	MBNL1
Q6ZWT7	-0.042726433	20.7224573	-0.084798053	0.934748116	MBOAT2
Q05BQ5	-0.198813471	20.07713528	-0.82249616	0.437366989	MBTD1
O43462	0.010408022	22.79707997	0.034334696	0.973549377	MBTPS2
P43121	0.443431959	21.72816824	1.25901795	0.247578258	MCAM
Q8IVS2	0.67329943	22.48344605	3.067738171	0.021331466	MCAT
Q96RQ3	0.128693114	23.44629371	0.472656312	0.650549707	MCCC1
Q9HCC0	0.070392112	23.16804457	0.437948613	0.674352429	MCCC2
Q96PE7	1.100357247	18.98474563	2.129925462	0.076110263	MCEE
Q07820	0.845380064	22.26728333	3.265519993	0.013360307	MCL1
P49736	-0.292856276	24.26466245	-1.581394311	0.156914822	MCM2
P25205	-0.166538192	24.54168594	-0.842297111	0.426900751	MCM3
O60318	0.297741272	21.23233288	1.401827554	0.20286334	MCM3AP
P33991	-0.375322391	25.11505255	-1.667746595	0.138410713	MCM4
P33992	-0.26538295	24.20088661	-1.372839218	0.21131943	MCM5
Q14566	-0.33016678	24.53712212	-1.580392248	0.15714243	MCM6
P33993	-0.269221244	24.43071943	-1.653193969	0.14137933	MCM7
Q9BTE3	-0.615182689	22.99992327	-1.556255799	0.162717554	MCMBP
Q9GZU1	0.872053909	18.47808022	2.896152209	0.0225867	MCOLN1
C9JLW8	0.538463767	27.238008	1.634786442	0.145219638	MCRIP1
Q96EZ8	0.314522264	22.34043359	0.895027552	0.39990477	MCRS1
Q6DN14	-1.337194337	22.63281543	-3.402978471	0.018330978	MCTP1
Q6DN12	0.049384657	19.32956998	0.223489765	0.82940722	MCTP2
Q9ULC4	0.023613824	25.24981727	0.104620329	0.919552209	MCTS1
Q8NE86	0.296587042	24.41817972	1.770945563	0.118984167	MCU
Q9NWR8	-0.26076761	20.24504317	-1.039362574	0.332508883	MCUB
Q96AQ8	0.213737644	24.15368128	1.284590953	0.238994645	MCUR1
Q14676	-0.166832716	22.73572531	-0.710289718	0.500034412	MDC1
P40925	0.287302794	25.44816669	1.136981366	0.292218738	MDH1
P40926	0.264685426	22.02072578	1.579479044	0.15735012	MDH2
Q9NU22	0.405654991	21.92183395	2.028278105	0.081280458	MDN1
Q86V88	0.75626331	20.75175369	4.124368962	0.005868824	MDP1
P48163	-0.284431573	24.00826491	-1.118163967	0.299661117	ME1
P23368	0.1174018	23.30799079	0.780968207	0.459898182	ME2
Q16798	0.73630792	23.63079018	3.493047273	0.009754476	ME3
Q9HAF1	0.096181061	22.03710683	0.449699837	0.666246861	MEAF6
Q6P9B6	-0.224228474	22.39894387	-0.497672419	0.633657493	MEAK7
P51608	0.265220447	22.39216269	1.228992227	0.257990835	MECP2
Q9BV79	0.332454816	22.73262859	2.060951785	0.0774231	MECR
Q15648	0.162784711	21.75389072	0.702496256	0.504596228	MED1
Q9BTT4	0.126285506	22.74608261	0.56598135	0.588725008	MED10
Q93074	0.326758734	21.09198882	1.275597968	0.241983596	MED12
Q9UHV7	0.53738302	21.48231694	2.710157762	0.029595363	MED13
O60244	-0.083673334	21.84276381	-0.445169433	0.66936621	MED14
Q96RN5	-0.33892296	20.68939522	-1.87139262	0.102591915	MED15
Q9Y2X0	-0.240590535	20.3767814	-0.891815755	0.401512623	MED16
Q9NVC6	0.084545212	22.98516989	0.370183942	0.721970643	MED17
Q9BUE0	0.001875606	22.46027564	0.006878187	0.994700071	MED18
A0JLT2	-0.427445923	23.35308833	-1.746142799	0.123402112	MED19
Q9H944	-0.195664096	20.87814993	-1.049002519	0.328343091	MED20
Q9ULK4	-0.269169143	21.21417115	-1.816327439	0.111288614	MED23
O75448	-0.011761271	22.12215215	-0.057704288	0.955564157	MED24
Q6P2C8	-0.145284059	21.01772048	-0.807478033	0.44542456	MED27
Q9H204	-0.317304018	21.08445941	-1.145432954	0.288925681	MED28
Q9NX70	0.058756321	20.60136776	0.245365484	0.813069093	MED29
Q96HR3	-0.32329002	24.2318182	-1.852724236	0.105464164	MED30
Q9Y3C7	0.040120638	21.27033649	0.128274232	0.901466387	MED31
Q9NPJ6	-0.111315851	19.06680462	-0.258800382	0.803083558	MED4
O75586	-0.237662341	20.22722842	-1.206241675	0.26612509	MED6
Q96G25	0.260890605	23.97240933	0.915087763	0.38996948	MED8
Q9NWA0	-1.35009899	21.97597604	-1.548166848	0.171366947	MED9
Q14814	-1.222842806	20.67046089	-2.932423731	0.021436129	MEF2D
Q14680	0.661161313	21.90936202	2.133772967	0.069466872	MELK
Q9Y316	-0.207379013	24.23066016	-1.201156463	0.267972447	MEMO1
O00255	0.376872366	17.65104548	1.109381021	0.308762129	MEN1
Q7L2J0	0.05511249	23.22386539	0.281442096	0.786344512	MEPCE
Q14696	-0.356799927	25.34800267	-1.888500463	0.100026327	MESD
P08581	-0.151993434	21.11822896	-0.471901056	0.653280268	MET
P53582	0.208352435	24.24284371	1.14260369	0.29002466	METAP1
Q6UB28	0.683869183	20.85636804	2.199776884	0.069043588	METAP1D
P50579	0.274706576	23.17132492	0.94687217	0.374604837	METAP2
Q9UBP6	0.67131965	23.80338252	3.944009562	0.005345697	METTL1
Q8N6R0	0.285633307	22.35061142	1.609428408	0.150669405	METTL13
Q9HCE5	-0.072033307	25.04162874	-0.360092903	0.729182327	METTL14
A6NJ78	-0.12607852	21.79380091	-0.527115763	0.614071117	METTL15
Q86W50	0.152556147	21.87649473	0.808828565	0.444695761	METTL16
Q9H7H0	0.276460242	18.2530608	1.505707704	0.174985574	METTL17
Q96S19	1.167853756	21.81779622	5.860202374	0.000577475	METTL26
Q96IZ6	0.415318337	24.21704059	2.108782053	0.072101192	METTL2A;METTL2B
Q86U44	0.242540128	22.59608514	1.390236152	0.206208015	METTL3
Q9NRN9	0.120268105	21.92260708	0.396026223	0.703640791	METTL5
Q9H825	-0.195492794	23.67148353	-0.424699502	0.683546833	METTL8
Q9H1A3	-0.721642002	22.98454545	-1.935468427	0.093298907	METTL9
Q6ZN04	1.355634618	21.29719992	2.75961315	0.027534076	MEX3B
Q86XN8	0.319917622	20.46668527	1.357385399	0.215953246	MEX3D
P55081	0.224916769	23.50297102	1.094349994	0.309299858	MFAP1
O75121	0.027205817	22.03574842	0.058584559	0.95488717	MFAP3L
Q9GZY8	0.064206659	22.85334473	0.294811419	0.776516271	MFF
Q8IWA4	-0.011336479	21.70840829	-0.062979066	0.951508114	MFN1
O95140	0.206656364	23.4124122	1.243835704	0.252797738	MFN2
Q14728	0.625987629	24.55624641	3.397831226	0.011117158	MFSD10
Q8IWI9	-0.101765518	21.06563087	-0.169436657	0.870890895	MGA
P26572	-0.895086953	21.0638649	-4.485989401	0.002701011	MGAT1
Q10469	-0.916731844	21.82852514	-4.970400657	0.001522158	MGAT2
Q9UQ53	-0.030398077	19.35792071	-0.102700372	0.921022602	MGAT4B
Q9UBM8	-0.26224541	20.35740013	-0.711105955	0.499558186	MGAT4C
Q09328	-1.24129376	20.73597491	-4.449282233	0.002824913	MGAT5
Q99685	-0.561093312	22.22850954	-2.654031101	0.032130821	MGLL
Q9BQP7	0.304358187	23.05310887	1.775112704	0.118256849	MGME1
P16455	0.167404339	25.26977171	1.147793478	0.288011397	MGMT
O60291	0.019845979	21.70215948	0.080258052	0.938580858	MGRN1
P10620	-0.448367662	25.38292989	-1.738197031	0.124850121	MGST1
P10746	0.106475625	20.9606992	0.509291235	0.625889639	Mgu
Q96PC5	-0.229441753	22.96348483	-1.403704287	0.202326363	MIA2
Q5JRA6	-0.631549618	23.19614629	-3.282985249	0.013038285	MIA3
Q86YT6	0.032665257	23.35642062	0.146775878	0.887362845	MIB1
O94851	0.269368762	20.59055195	1.026605115	0.338085752	MICAL2
Q7RTP6	-3.42E-06	21.09039164	-1.86E-05	0.999985689	MICAL3
Q8N3F8	0.054987104	22.55216172	0.339699283	0.743845912	MICALL1
Q8IY33	3.11048611	21.41798491	1.970404733	0.095138282	MICALL2
Q5TGZ0	-0.038583064	26.49286729	-0.140016995	0.892510289	MICOS10
Q5XKP0	0.202468021	25.45879798	0.692409132	0.510540254	MICOS13
Q9BPX6	0.210509572	23.2804821	1.184383636	0.274141941	MICU1
Q8IYU8	0.348161245	21.02103162	1.446355937	0.197060835	MICU2
O15344	-0.743553768	23.74914668	-2.089211143	0.074233402	MID1
Q9UJV3	-0.205785713	19.061824	-0.874590822	0.410216299	MID2
Q6PJG2	-0.108302594	22.07730539	-0.359106079	0.729889162	MIDEAS
Q9NQG6	0.242648581	22.45575925	0.798283126	0.450408555	MIEF1
L0R8F8	0.443934781	22.63975375	3.029267197	0.018656908	MIEF1
Q9BRT3	1.928176567	19.1405737	5.10952228	0.002046639	MIEN1
Q8N108	0.378232145	21.50101101	1.736591726	0.125144618	MIER1
P14174	0.18488063	25.59941652	0.390416829	0.707602207	MIF
A9UHW6	0.589765084	22.88671365	1.817563345	0.111085859	MIF4GD
Q8NAN2	1.398515388	21.91004305	5.359694869	0.001599704	MIGA1
Q9UNW1	0.601101783	21.65861724	2.738163575	0.028409051	MINPP1
Q9NXC5	0.585929774	21.09004695	3.319242125	0.012395981	MIOS
Q99797	-0.160147596	21.91893338	-0.769234187	0.466406334	MIPEP
Q6P0N0	-0.124167116	17.49561245	-0.220176146	0.831890144	MIS18BP1
Q8IVT2	2.481272386	22.77105117	4.505955949	0.003838806	MISP
Q8WV92	0.102430743	22.1778905	0.391594634	0.70676962	MITD1
Q4VC31	0.420860319	24.4047068	2.308016019	0.0535936	MIX23
P46013	-0.215697607	23.61475638	-0.652191953	0.534679057	MKI67
Q9UL63	-1.42246436	20.59559108	-6.471512394	0.000314191	MKLN1
Q9BUB5	-0.490149265	19.79845542	-0.744481668	0.48405825	MKNK1
Q9UHC7	-0.135995868	18.40411757	-0.461715419	0.658007909	MKRN1
Q9H000	-0.010313458	24.66023326	-0.040935395	0.968467332	MKRN2
Q14165	-0.240994789	24.58198946	-0.938963537	0.378384704	MLEC
Q15773	-0.912165341	23.67255919	-4.940679614	0.001575146	MLF2
P40692	0.326005956	21.1945848	1.305414877	0.232195265	MLH1
Q8NB16	-0.438327915	21.1406009	-1.846878655	0.106379399	MLKL
Q03111	-0.675042019	22.83964402	-3.470956957	0.010053788	MLLT1
P42568	-0.813046342	19.33368387	-1.972801919	0.08826818	MLLT3
Q9BVC4	0.65400509	23.34978251	3.894879312	0.00569935	MLST8
O95822	0.191568093	21.06726	0.862913222	0.416194326	MLYCD
Q8IVH4	-0.198545496	22.22178066	-1.256146896	0.248558191	MMAA
Q96EY8	-0.076722014	24.23198664	-0.449430672	0.666431995	MMAB
Q9Y4U1	-0.744499138	16.93788303	-2.192947098	0.069703843	MMACHC
Q9H3L0	-0.356776572	19.29242204	-0.695159791	0.508914953	MMADHC
Q8N4V1	-0.280953233	23.82172539	-1.506290641	0.174839413	MMGT1
P03956	-0.389890367	19.69565615	-0.882533089	0.410662306	MMP1
P50281	-0.182032514	23.292575	-0.713790067	0.49799424	MMP14
Q96T76	-0.230236053	22.44531477	-1.074361577	0.317581831	MMS19
Q6ZRQ5	-0.201272202	20.07136497	-0.981230368	0.358514719	MMS22L
Q9BU76	0.529290887	22.7261838	2.359937045	0.049613246	MMTAG2
P22033	-0.046774187	24.876569	-0.287057688	0.78221111	MMUT
P51948	0.156270888	22.76539963	0.499416251	0.632488455	MNAT1
Q99583	-0.071438614	18.83776668	-0.37300626	0.721666189	MNT
Q7L9L4	-0.342981628	25.02910975	-1.711087405	0.129912657	MOB1A;MOB1B
Q9Y3A3	0.310275724	24.65004596	0.679130057	0.518433031	MOB4
Q96EN8	-0.107344199	21.2695549	-0.615480464	0.557317226	MOCOS
O96033	0.043577638	22.22754638	0.163808014	0.874417782	MOCS2
O96007	-0.094550855	21.37071063	-0.415285848	0.692036596	MOCS2
O95396	0.205027508	21.05838396	0.891012462	0.401915498	MOCS3
Q13724	0.172121528	24.02179889	0.723850421	0.492160767	MOGS
Q86VX9	0.687412304	19.78786784	1.49896875	0.192509668	MON1A
Q7L1V2	-0.060632933	20.9616158	-0.30506104	0.769010814	MON1B
Q7Z3U7	-0.601297394	22.46879873	-3.301339444	0.012708796	MON2
Q9Y6X9	-0.492775374	22.09612222	-2.395852092	0.047037124	MORC2
Q14149	-0.063249378	22.63858258	-0.311109154	0.764594298	MORC3
Q8TE76	0.111687046	18.67576868	0.328354231	0.755579612	MORC4
Q9UBU8	-0.375641541	24.20211977	-1.317132782	0.228443198	MORF4L1
Q15014	-0.059566099	23.84087948	-0.319055629	0.758805758	MORF4L2
Q8NHP6	-0.314576842	22.38590295	-1.312321419	0.229977385	MOSPD2
Q9HCE1	-0.968306095	23.36329692	-5.97395229	0.000513924	MOV10
Q6UVY6	0.67858058	21.58186684	1.352286856	0.232648376	MOXD1
O95563	-0.511151276	21.95930762	-1.47993106	0.181560532	MPC2
O75970	0.331901527	20.69202561	2.00627826	0.08398391	MPDZ
P29372	-1.051317754	23.41148029	-5.142464485	0.001251637	MPG
O00566	0.204088502	24.52704461	1.107925273	0.303774966	MPHOSPH10
Q99547	0.415554268	24.15948981	1.841577939	0.107215943	MPHOSPH6
Q99549	-0.517569086	22.43396064	-2.639464082	0.032825087	MPHOSPH8
P34949	0.817982803	20.28439467	3.127566985	0.016222755	MPI
Q8TAP9	0.080171354	18.47821035	0.112556872	0.913477664	MPLKIP
Q00013	0.287566579	22.9025001	0.759660397	0.471762377	MPP1
Q14168	-1.060699522	20.977069	-3.424554505	0.010715173	MPP2
Q6WCQ1	1.079058827	24.5087489	5.190784983	0.001185584	MPRIP
P25325	-0.044069835	24.58505318	-0.253847815	0.806760115	MPST
Q567V2	1.212585697	16.81711765	4.426200249	0.006396385	MPV17L2
O95297	0.167369067	23.72334158	0.435945066	0.675739061	MPZL1
Q9UBG0	-0.33920323	21.17750564	-1.593635739	0.154158789	MRC2
P49959	0.149071768	24.49942323	0.950902712	0.372689461	MRE11
Q8N565	-0.608024278	19.59469461	-1.307042498	0.237951385	MREG
Q9Y605	-1.504622976	23.87151681	-4.153138587	0.005679679	MRFAP1
Q9BV20	-0.53763474	25.22516414	-1.842110096	0.107131674	MRI1
Q6IN84	0.817588126	20.34485218	1.591134833	0.161493822	MRM1
Q9UI43	0.630103891	21.04533963	2.549522928	0.037470411	MRM2
Q9HC36	0.405707228	22.73202715	2.139901168	0.06883568	MRM3
Q8NDA8	-0.100088859	20.36108098	-0.488267869	0.639981371	MROH1
Q9BYD6	0.521292539	24.4388361	2.820462716	0.025201927	MRPL1
Q7Z7H8	-0.207942001	26.00528382	-1.057676743	0.324630019	MRPL10
Q9Y3B7	0.329688523	23.81657716	2.0414356	0.079704801	MRPL11
Q9BYD1	0.406558263	24.30546566	2.090412773	0.0741007	MRPL13
Q6P1L8	0.249573887	24.69177246	1.630778247	0.146068661	MRPL14
Q9P015	0.497859456	23.73012472	2.579048488	0.035874777	MRPL15
Q9NX20	0.385172455	25.69977685	2.384225286	0.047855815	MRPL16
Q9NRX2	0.359909969	25.96801547	1.967512999	0.088964385	MRPL17
Q9H0U6	0.52568969	22.25807224	3.254906717	0.013560137	MRPL18
P49406	0.077003887	24.77758344	0.380079083	0.714928152	MRPL19
Q5T653	0.046745972	23.8221882	0.215183534	0.835635018	MRPL2
Q9BYC9	0.331709773	22.0805914	1.471184263	0.183841913	MRPL20
Q7Z2W9	0.328570479	25.94617597	1.947965223	0.09158451	MRPL21
Q9NWU5	0.515066532	25.71114205	2.668575333	0.031452845	MRPL22
Q16540	0.245366404	24.65671814	1.230206958	0.257562486	MRPL23
Q96A35	0.26961909	23.72580038	1.521491635	0.171067045	MRPL24
Q9P0M9	0.721948775	24.51414888	4.726330899	0.00202354	MRPL27
Q13084	0.08278331	22.54103743	0.251692841	0.808361505	MRPL28
P09001	0.252342578	23.3049077	1.04257169	0.331117494	MRPL3
Q9BYC8	0.141484966	23.95740677	0.529601608	0.612432455	MRPL32
O75394	0.577224781	25.16579342	2.00493773	0.084151473	MRPL33
Q9BQ48	0.6888966	23.13845361	2.686584423	0.030633913	MRPL34
Q9NZE8	0.438178571	24.13642255	2.493107213	0.040726017	MRPL35
Q9BZE1	0.246815383	23.69445544	1.44173451	0.191714248	MRPL37
Q96DV4	0.479295261	22.95424134	2.876639723	0.023232381	MRPL38
Q9NYK5	0.361151076	24.12966011	1.516345217	0.172335827	MRPL39
Q9BYD3	0.296189376	24.65503661	1.133060061	0.293757041	MRPL4
Q9NQ50	0.160471716	25.14307113	0.897075485	0.398882028	MRPL40
Q8IXM3	0.643799248	23.26888434	3.106791572	0.016707571	MRPL41
Q9Y6G3	-0.531104271	23.01181278	-2.177246676	0.065111151	MRPL42
Q9H9J2	0.315363105	23.81484025	1.934439405	0.093441463	MRPL44
Q9BRJ2	0.516753159	23.02751731	2.862753427	0.02370369	MRPL45
Q9H2W6	-0.060469926	23.72660996	-0.272802387	0.79271819	MRPL46
Q9HD33	0.375117244	22.87216941	1.192564047	0.271118308	MRPL47
Q96GC5	0.34688632	25.10127224	1.365045982	0.213645178	MRPL48
Q13405	0.246622506	25.1979478	1.289197753	0.23747584	MRPL49
Q8N5N7	0.339807191	24.79617288	1.824469593	0.109959377	MRPL50
Q4U2R6	0.479033682	24.31358114	2.090910363	0.074045818	MRPL51
Q96EL3	-0.128828267	21.74918113	-0.640029299	0.542116103	MRPL53
Q7Z7F7	0.166260205	24.00238159	0.75428224	0.47478928	MRPL55
Q9BQC6	0.47217839	25.25159765	2.138438991	0.068985759	MRPL57
Q14197	0.413453836	24.7565863	2.637334545	0.032927879	MRPL58
Q9BYD2	0.387859071	25.10934888	2.120164432	0.070889243	MRPL9
P82664	-0.09873269	23.45422112	-0.354561393	0.733148006	MRPS10
P82912	-0.049715279	25.30612372	-0.185207211	0.858212126	MRPS11
O15235	0.164032999	25.56570039	0.799087064	0.449971255	MRPS12
O60783	0.100647988	24.01976964	0.535693362	0.608426799	MRPS14
P82914	0.298206015	22.11960206	1.133919137	0.293419465	MRPS15
Q9Y3D3	0.037193749	25.28959598	0.202443854	0.845211264	MRPS16
Q9Y2R5	0.199293054	24.30030406	1.277128738	0.241472567	MRPS17
Q9NVS2	0.443119358	22.86716828	1.333991102	0.223137581	MRPS18A
Q9Y676	0.310918575	23.46538633	1.809474335	0.112419354	MRPS18B
Q9Y399	-0.090679284	23.09221559	-0.413459264	0.691392446	MRPS2
P82921	0.395450286	23.57775584	2.486355699	0.041134676	MRPS21
P82650	0.146620041	24.10458912	0.915703073	0.389667649	MRPS22
Q9Y3D9	0.023171259	23.54914536	0.116738081	0.910279866	MRPS23
Q96EL2	0.106032513	24.61891654	0.668343562	0.524900673	MRPS24
P82663	0.290683295	22.77578483	1.429513152	0.195069041	MRPS25
Q9BYN8	0.366581907	23.82307713	2.104065337	0.072609432	MRPS26
Q92552	-0.014814079	23.15297384	-0.08751937	0.932660058	MRPS27
Q9Y2Q9	-0.022788719	26.38566091	-0.138126702	0.893950904	MRPS28
Q9NP92	0.313435858	24.09560682	1.319757916	0.22760988	MRPS30
Q92665	0.223794951	22.91200978	0.896232043	0.399303012	MRPS31
Q9Y291	0.43996274	24.20548127	2.80626285	0.025726995	MRPS33
P82930	-0.138283916	23.492996	-0.374041743	0.719221527	MRPS34
P82673	0.300651	23.23872805	1.817950476	0.111022421	MRPS35
P82675	0.15084054	24.16139836	0.965190156	0.365959533	MRPS5
P82932	0.069669581	24.65066712	0.289441314	0.780458884	MRPS6
Q9Y2R9	0.004376494	24.10432844	0.028237012	0.978245309	MRPS7
P82933	0.122415193	23.72945696	0.790234073	0.454803004	MRPS9
Q96E11	0.595442889	23.67778025	2.405499877	0.046368645	MRRF
Q969V6	1.637560267	22.43592478	5.345348855	0.001622116	MRTFA
Q9ULH7	0.427777113	21.99341713	1.600667178	0.152596049	MRTFB
Q9UKD2	-0.037522181	24.33156476	-0.216957286	0.834304029	MRTO4
P43246	-0.431837231	24.7994976	-2.428056266	0.044843369	MSH2
P20585	-0.047825411	21.39130279	-0.297371403	0.774639252	MSH3
P52701	-0.590557433	23.56558587	-3.124433051	0.016294921	MSH6
Q96DH6	-0.602589644	23.17811411	-2.579382047	0.04089759	MSI2
Q8N5Y2	-0.159757654	18.16276442	-0.490507557	0.638472415	MSL3
Q15800	-1.2292831	18.47257323	-3.340380602	0.015044373	MSMO1
P26038	0.135679577	26.34147871	0.920265517	0.38743502	MSN
Q9UJ68	-0.257010963	24.51967556	-0.693314387	0.513438225	MSRA
Q9Y3D2	0.282432564	21.72997896	1.636764652	0.144802307	MSRB2
Q04912	-0.066224745	22.27136617	-0.230780642	0.826376922	MST1R
Q9BUK6	0.32525385	23.46846216	2.062011697	0.077301049	MSTO1
P03928	-0.798842109	24.82769142	-2.354274253	0.050032355	MT-ATP8
P00395	0.8055664	22.91080217	1.289895356	0.237246575	MT-CO1
Q13330	0.372524185	22.86753088	1.692681874	0.133459683	MTA1
O94776	-0.380375015	24.2814644	-2.156072046	0.06719747	MTA2
Q9BTC8	-0.448766386	22.58079936	-2.222689303	0.060850346	MTA3
Q13126	0.273251763	24.28504027	1.765863138	0.11987701	MTAP
Q5VT66	0.017520475	20.17102962	0.043022061	0.967302868	MTARC1
Q969Z3	-0.135682054	20.99993127	-0.721500551	0.493519318	MTARC2
Q96DY7	-0.010882047	20.22897062	-0.021661941	0.983309912	MTBP
Q9NZJ7	-0.045382169	22.71771637	-0.26909863	0.795455746	MTCH1
Q9Y6C9	0.344994524	27.20045198	1.778067411	0.117743718	MTCH2
Q9Y4B5	0.424372619	21.97395625	2.025349308	0.081635352	MTCL1
O94964	-0.1401141	20.24121895	-0.58281744	0.577930574	MTCL2
Q86UE4	-0.265269761	24.09080706	-1.613928953	0.149688508	MTDH
Q96E29	-0.241032649	22.59767563	-0.916271732	0.389388856	MTERF3
Q7Z6M4	0.471422814	22.95747778	2.23947743	0.059348141	MTERF4
Q96DP5	0.05116449	22.75658986	0.243214175	0.814671572	MTFMT
Q9UDX5	0.004884376	21.77287225	0.007961227	0.993865563	MTFP1
Q15390	0.474026942	18.34315039	0.798305187	0.459917139	MTFR1
Q9H019	0.27983117	21.94905336	1.816976981	0.11118201	MTFR1L
Q9BT17	0.739086832	23.5102729	4.68460455	0.002126292	MTG1
Q9H4K7	-0.153390979	19.53007651	-0.424028484	0.684014041	MTG2
P11586	0.152180544	24.62397142	0.941539511	0.3771504	MTHFD1
Q6UB35	-0.323406411	23.9963682	-1.768404364	0.119429791	MTHFD1L
P13995	-2.35964161	22.77874201	-5.387977905	0.001556541	MTHFD2
P49914	-0.111076447	24.27405609	-0.378321225	0.716177102	MTHFS
Q2M296	0.345330487	19.85331039	1.710587305	0.130007846	MTHFSD
P46199	0.157681991	21.96585147	0.722761313	0.492790118	MTIF2
Q9H2K0	0.443107767	21.70894842	1.504794555	0.175214753	MTIF3
Q13496	0.255975272	21.3081894	1.128121893	0.29570367	MTM1
Q13613	-0.133832597	20.11563564	-0.659450949	0.530270512	MTMR1
Q9NXD2	0.811902185	22.64069577	2.1181614	0.071101037	MTMR10
Q9C0I1	0.269736171	22.52800779	1.8421734	0.107121654	MTMR12
Q8NCE2	1.008432995	21.27596756	5.936725007	0.00053382	MTMR14
Q13614	0.210798893	21.68133986	0.712565263	0.498707499	MTMR2
Q13615	-0.337411621	20.37101475	-1.42191162	0.197182057	MTMR3
Q9Y217	0.306776639	20.76952963	1.356136742	0.216331523	MTMR6
Q96QG7	0.049923129	22.96990764	0.33060362	0.75042318	MTMR9
Q9BSJ5	-0.126250799	22.3302457	-0.446300325	0.668586894	MTNAP1
Q9Y2Z2	-0.434612704	21.02060139	-0.860693235	0.417337861	MTO1
P42345	0.557360706	22.15396756	3.463119403	0.010162345	MTOR
Q9NVV4	-0.472972271	18.81275708	-1.352204104	0.223927879	MTPAP
P58546	0.143980964	25.36395452	0.329640805	0.751120723	MTPN
Q99707	0.250164276	22.76626384	0.975973502	0.360941728	MTR
P42285	0.108140109	23.36218285	0.654533112	0.533254756	MTREX
Q9UGC7	0.202516669	24.18502172	1.142502126	0.290064174	MTRF1L
Q9UBK8	0.002273086	20.7552891	0.006766002	0.994786513	MTRR
Q13505	-0.375605225	22.40641495	-1.607301453	0.151135049	MTX1
O75431	-0.12566993	24.65783182	-0.732717687	0.48705636	MTX2
Q5HYI7	0.751199083	22.81074215	3.345007564	0.014956904	MTX3
Q96NY9	1.655332738	18.7631932	3.828070621	0.008284258	MUS81
P53602	-0.261123776	22.69771245	-1.575705763	0.158210965	MVD
Q03426	-0.839424585	24.91067196	-4.418706632	0.002932893	MVK
Q14764	-0.038711646	25.52857546	-0.202042857	0.845513152	MVP
P84157	0.548548553	24.3788599	2.361404207	0.049505244	MXRA7
Q9BRK3	-0.965284143	20.8907071	-2.742913438	0.028212822	MXRA8
Q96S97	0.359597918	21.45263486	1.070834216	0.319061625	MYADM
Q9BQG0	0.194878563	22.92807168	1.063168283	0.322296607	MYBBP1A
Q99417	0.187219104	23.85558173	0.876430514	0.40928022	MYCBP
O75592	0.188914486	21.85822551	0.980937953	0.358649393	MYCBP2
Q99836	-0.31466643	22.25183231	-1.689232678	0.134134471	MYD88
Q969H8	-0.096686647	27.37843738	-0.12044417	0.907446922	MYDGF
Q9P2K5	0.419083665	21.10711051	1.321554273	0.22704117	MYEF2
Q9HB07	0.447469802	23.64101461	2.635054727	0.033038294	MYG1
P35580	-0.242852645	23.92332806	-1.183854514	0.274338479	MYH10
P35579	0.728685859	25.99875992	3.506431364	0.009577805	MYH9
P19105	0.873549332	25.89396932	1.181442369	0.275235937	MYL12A;MYL12B
P60660	0.490882829	29.81956713	2.944630176	0.021062955	MYL6
P24844	0.001928468	25.42298948	0.009590936	0.992609848	MYL9
Q15746	0.758862377	23.08810363	4.389506994	0.003040259	MYLK
Q9H1R3	0.823881183	22.99324487	3.10678248	0.025627265	MYLK2;MYLK3;MYLK4
Q92614	0.633957956	22.81008799	3.982766347	0.005083565	MYO18A
Q96H55	1.673248075	22.07322967	5.168420258	0.001215663	MYO19
O43795	-0.465600469	24.56021568	-2.053368164	0.078301948	MYO1B
O00159	0.433741412	23.30884008	2.183240837	0.06453242	MYO1C
Q12965	-0.348474701	24.25390799	-1.835364348	0.108204625	MYO1E
Q8WXR4	-0.232551811	24.54448347	-1.146507782	0.288509081	MYO3B
Q9Y4I1	-0.913942007	21.50836132	-3.432379606	0.01060044	MYO5A
Q9UM54	-0.089761263	21.82405661	-0.610159696	0.560645171	MYO6
B2RTY4	0.391492286	20.40644174	1.442784141	0.191428544	MYO9A
Q13459	0.025607362	22.5216662	0.128980025	0.900927638	MYO9B
Q9NZM1	-0.116888549	25.02471198	-0.475107292	0.648884724	MYOF
Q6P582	-0.800984622	19.11427318	-2.377251621	0.061915876	MZT2A
O75113	0.48276062	23.11621944	1.981369432	0.087151715	N4BP1
Q86UW6	0.379965955	20.5726585	1.870529738	0.102722992	N4BP2
Q9Y5N5	0.404450592	20.83926873	1.430938257	0.19467516	N6AMT1
P41227	0.075511925	25.00941989	0.395677362	0.703886876	NAA10
Q9BXJ9	-0.129123929	24.31731159	-0.800598886	0.449149699	NAA15
Q6N069	0.139123052	20.40258278	0.600299922	0.566843058	NAA16
P61599	0.364253784	22.81735035	2.114620506	0.071476982	NAA20
Q14CX7	0.417166103	22.42060851	2.188066986	0.064070208	NAA25
Q5VZE5	-0.073212009	22.51609368	-0.295926036	0.77569882	NAA35
Q9BRA0	-0.062551484	22.7851452	-0.235780966	0.820215712	NAA38
Q9GZZ1	-0.07724097	24.84754702	-0.277893825	0.788960055	NAA50
Q15742	-0.532359148	22.08253337	-2.320433233	0.052613103	NAB2
Q96AH0	-0.233618024	22.48942654	-1.418177053	0.198227625	NABP1
Q13765	-0.263065207	24.19756565	-0.593722492	0.570999881	NACA
Q96RE7	-0.496484778	23.07901971	-2.512375965	0.039582514	NACC1
Q96BF6	-1.169050141	20.35985826	-5.33041091	0.002850596	NACC2
Q4G0N4	0.94190685	23.34093541	4.608586747	0.002328598	NADK2
Q6IA69	0.332030828	23.74941256	1.158130506	0.284035643	NADSYN1
Q13564	0.296939654	23.31673242	1.791005775	0.115521709	NAE1
Q96HR8	0.264566346	23.13086102	0.609683883	0.563909357	NAF1
P17050	0.517358456	20.87688073	1.240715679	0.253881879	NAGA
Q9UJ70	0.241410368	24.67413258	1.242937625	0.253109397	NAGK
P54802	1.249296241	21.68084628	4.863874041	0.001721772	NAGLU
Q9UK23	0.052376821	21.88452614	0.105692346	0.918731353	NAGPA
P43490	-0.075014554	23.74072837	-0.454209623	0.663148697	NAMPT
Q9NR45	0.559929768	24.63560736	2.411395373	0.04596494	NANS
P55209	0.195982093	26.82279469	1.06021343	0.323550491	NAP1L1
Q99733	0.160729471	25.29166901	0.843212096	0.42642145	NAP1L4
P54920	-0.292202661	23.16478549	-1.661570739	0.139663333	NAPA
Q99747	-0.094887283	21.6079764	-0.324603664	0.754774084	NAPG
Q9UHQ1	-2.129745116	19.85747728	-7.581791234	0.000115242	NARF
O43776	0.033734695	24.69782775	0.186501947	0.857233871	NARS1
Q96I59	0.277673266	23.99906993	1.519805699	0.171481749	NARS2
P49321	-0.117325159	26.42118043	-0.703062184	0.504264068	NASP
P18440	-0.092260844	22.75010384	-0.326090924	0.755169641	NAT1
Q9H0A0	-0.217257265	24.5641118	-1.112811479	0.301806035	NAT10
Q8WUY8	-0.284189523	22.30642367	-1.237186921	0.255112799	NAT14
Q8NEY1	-0.772048441	22.9394195	-3.784678155	0.006588687	NAV1
Q8IVL0	0.747587025	21.65446317	1.600601809	0.152610509	NAV3
Q8IW45	0.555646528	22.48108909	2.186897406	0.064181916	NAXD
Q8NCW5	0.309136793	26.91854093	1.937014956	0.093085057	NAXE
A2RRP1	-0.360148981	21.4653237	-1.634477676	0.145284877	NBAS
Q8NFP9	0.137718959	20.00158782	0.518951937	0.619469238	NBEA
Q6ZS30	-0.972611145	21.8093789	-2.970480128	0.020295114	NBEAL1
Q6ZNJ1	0.357786959	18.86041425	1.43597804	0.19987089	NBEAL2
O60934	0.348372332	22.83318494	1.980968995	0.087203588	NBN
Q14596	0.252864967	21.88270224	0.461597578	0.658088467	NBR1
Q15021	-0.206161777	22.9076292	-1.19097551	0.271703273	NCAPD2
P42695	-0.660063007	21.32665637	-1.778847831	0.117608541	NCAPD3
Q9BPX3	-0.520270665	23.65289822	-2.523488918	0.038938093	NCAPG
Q86XI2	-0.680367766	22.59102409	-3.201809362	0.014608932	NCAPG2
Q15003	0.04273562	24.37698458	0.230398148	0.824237431	NCAPH
Q6IBW4	-0.225377967	21.60404831	-0.363382851	0.726827864	NCAPH2
Q09161	-0.356897466	22.20781696	-2.19195539	0.063700222	NCBP1
P52298	-0.285320806	22.2211147	-0.87156428	0.411759651	NCBP2
Q69YL0	-0.030365071	20.40868579	-0.065831506	0.94931536	NCBP2AS2
Q53F19	0.08277971	23.34863159	0.423356593	0.684482006	NCBP3
Q9UBB6	-0.703090643	21.30182809	-3.948539163	0.005314315	NCDN
Q6PIU2	0.080168056	23.29845722	0.348118668	0.737777946	NCEH1
P16333	-0.278094952	21.85974756	-1.685427788	0.134882571	NCK1
O43639	-0.146192675	25.03014624	-0.603284463	0.564962735	NCK2
Q9Y2A7	-0.231213823	22.73969626	-1.418611137	0.198105841	NCKAP1
Q9HCH0	-0.042230876	21.50683061	-0.238153628	0.818444825	NCKAP5L
Q9NZQ3	0.403805775	18.65520094	2.176578745	0.06517596	NCKIPSD
P19338	0.276583195	26.6704234	1.498830253	0.176718372	NCL
Q969V3	-0.466834664	23.22010557	-2.655524266	0.032060523	NCLN
Q15596	-0.20967279	20.58912037	-0.95589984	0.370325041	NCOA2
Q9Y6Q9	-0.410598484	20.78145446	-2.533135106	0.038387492	NCOA3
Q13772	0.251821814	20.35742757	0.643765277	0.542980845	NCOA4
Q9HCD5	-0.456015856	22.70400784	-2.093113014	0.073803358	NCOA5
Q14686	-0.12599498	17.1432905	-0.18804699	0.858027939	NCOA6
O75376	0.234911628	22.4526753	1.015309511	0.343084528	NCOR1
Q9Y618	-0.036800906	22.03694507	-0.211868331	0.83812422	NCOR2
P62166	0.237418015	23.07235035	1.266371122	0.251241897	NCS1
Q92542	0.908941246	24.38455496	3.821874666	0.006272711	NCSTN
Q9BTX1	0.361414442	24.60116271	1.256329241	0.248495856	NDC1
O14777	-0.200760749	23.26665868	-0.601191163	0.566281174	NDC80
Q9UHB4	0.025108289	22.08855601	0.084679176	0.934839342	NDOR1
Q92597	-0.73673445	22.94072501	-2.948263214	0.020953214	NDRG1
Q9UGV2	-0.20786677	24.23444573	-0.730182624	0.488512088	NDRG3
P52848	0.268948708	21.21315743	1.356202925	0.216311459	NDST1
O15239	-0.256120605	23.47749256	-1.092103791	0.310221792	NDUFA1
O95299	0.114468246	24.34583034	0.481539956	0.644525134	NDUFA10
Q86Y39	0.151395768	23.77404045	0.825380373	0.435831323	NDUFA11
Q9UI09	0.437057666	23.35084806	2.492763568	0.040746716	NDUFA12
Q9P0J0	0.867162119	25.35691605	2.681436105	0.030865735	NDUFA13
O43678	0.358451663	24.84589817	1.155936443	0.284875702	NDUFA2
O00483	-0.602442503	23.83812636	-0.891644677	0.41231222	NDUFA4
Q16718	0.531152569	23.73580688	2.218785866	0.061205076	NDUFA5
P56556	0.130289682	24.96617106	0.462864334	0.657222738	NDUFA6
O95182	0.259559712	21.00030125	1.556104101	0.162753162	NDUFA7
P51970	-0.026641782	25.06069411	-0.132078831	0.898562907	NDUFA8
Q16795	0.376859675	24.14579752	2.286152417	0.055365244	NDUFA9
O14561	0.28458618	24.64105737	1.078186281	0.321422963	NDUFAB1
Q9Y375	-0.6900876	22.16567066	-3.937025719	0.005394479	NDUFAF1
Q8N183	-0.040151148	22.54826781	-0.144440794	0.88914056	NDUFAF2
Q330K2	0.429395147	24.09222848	2.22709261	0.060452673	NDUFAF6
Q7L592	-0.483430027	22.31621718	-2.4513054	0.043324921	NDUFAF7
O75438	-0.233732253	22.80520538	-1.041842922	0.331433065	NDUFB1
O96000	0.243643159	23.70931817	1.444042401	0.191086557	NDUFB10
Q9NX14	-0.245093593	27.39403177	-1.035661756	0.334119176	NDUFB11
O95178	0.158461717	24.25576475	0.499991087	0.63210334	NDUFB2
O43676	0.679658739	24.13643248	2.767762946	0.027209051	NDUFB3
O95168	0.378958022	24.55419573	1.386678836	0.207244218	NDUFB4
O43674	0.167109859	23.08033073	0.296275737	0.775442414	NDUFB5
O95139	-0.17403925	23.36147184	-0.806297936	0.446062065	NDUFB6
P17568	0.059806915	21.79808656	0.094170434	0.927559137	NDUFB7
O95169	0.457151048	23.96019011	1.651319562	0.141765998	NDUFB8
Q9Y6M9	0.051730369	23.05092989	0.213507495	0.836893213	NDUFB9
O43677	-0.114414779	22.78984459	-0.388350167	0.709064156	NDUFC1
O95298	0.084184539	24.05192301	0.371167581	0.721269271	NDUFC2
P28331	0.315922052	24.52886803	1.838879105	0.107644297	NDUFS1
O75306	0.142696869	24.28353628	0.956643817	0.369973998	NDUFS2
O75489	0.255598469	22.64108379	1.373471598	0.21113169	NDUFS3
O43181	0.433220742	25.11084004	1.24853558	0.25117206	NDUFS4
O43920	0.096603147	25.04107681	0.570612294	0.585744558	NDUFS5
O75380	-0.125536272	25.21557563	-0.662268966	0.528565158	NDUFS6
O75251	0.224772992	24.95675313	1.009395968	0.345724413	NDUFS7
O00217	0.157330012	24.79324308	0.462910221	0.657191388	NDUFS8
P49821	0.219299366	24.14687136	1.328497209	0.224854702	NDUFV1
P19404	0.738205777	22.54964302	2.984103748	0.019902386	NDUFV2
O76041	-0.217011365	22.55521706	-0.532502368	0.610523271	NEBL
Q8NC96	0.21392989	22.81683081	0.761152524	0.470924893	NECAP1
Q9NVZ3	-0.417393179	23.09568918	-1.194320826	0.270472616	NECAP2
Q92692	0.103136679	24.22676162	0.490224177	0.638663237	NECTIN2
Q9NQS3	0.322246376	19.20779941	0.61943832	0.557869596	NECTIN3
Q8NHV4	0.606797051	20.85411724	2.641061322	0.032748208	NEDD1
P46934	-0.325600785	22.39975231	-1.844002281	0.106832556	NEDD4
Q96PU5	-0.009790115	21.47584465	-0.058986365	0.954578169	NEDD4L
Q15843	0.16270332	19.16906273	0.182871586	0.859977509	NEDD8
Q969S2	-1.062243101	19.28054912	-3.381021309	0.014294831	NEIL2
Q96PY6	-0.099545652	21.36682354	-0.431320317	0.67894493	NEK1
P51957	-0.906704733	22.25816755	-3.234011185	0.017217647	NEK4
Q8TDX7	0.224242742	23.20846378	1.465241036	0.18540678	NEK7
Q8TD19	0.140207442	22.53456707	0.815864742	0.440912215	NEK9
Q9H3P2	0.70165623	21.19483509	1.553318438	0.163408314	NELFA
Q8WX92	0.242795365	22.76391586	1.633382211	0.145516559	NELFB
Q8IXH7	0.079182595	22.24822723	0.327569575	0.752622136	NELFCD
O60524	0.304880264	21.28806087	2.017597896	0.082582013	NEMF
O14524	-0.127331265	24.93568346	-0.566659238	0.588288189	NEMP1
Q9UMX5	0.006754598	24.94343992	0.032789698	0.974739108	NENF
Q6NW34	-0.230828181	21.82572675	-0.880755267	0.407085799	NEPRO
Q99519	-0.089529618	24.07133233	-0.463339558	0.656898103	NEU1
Q9UQ49	0.041097899	21.44400712	0.139928567	0.892577671	NEU3
Q96JN8	0.118184286	21.86061775	0.511647411	0.626749686	NEURL4
Q0ZGT2	1.133132232	21.40601562	3.082437041	0.017295575	NEXN
P21359	-0.366836063	21.86214006	-2.328529603	0.051983613	NF1
O94916	-0.508018763	22.23674914	-1.884378015	0.100638808	NFAT5
Q8NCF5	0.150875919	19.85498896	0.443318781	0.670642465	NFATC2IP
Q12968	0.490823963	20.87615208	1.824863286	0.109895493	NFATC3
P19838	-0.504382823	23.26038621	-2.908284161	0.022194788	NFKB1
Q00653	0.360666401	22.65906617	1.965213836	0.08926871	NFKB2
P25963	1.137054694	23.81291127	5.558475088	0.000792908	NFKBIA
Q15653	-0.199981543	23.2241501	-0.867067442	0.414060522	NFKBIB
Q6P4R8	0.411878157	20.34465366	1.00853	0.346112315	NFRKB
Q9Y697	0.170335183	23.68620911	1.013574853	0.34385727	NFS1
Q12986	-0.034866191	20.15913387	-0.203668038	0.844289817	NFX1
Q6ZNB6	-0.112702588	20.18926183	-0.358563301	0.730278059	NFXL1
Q13952	0.295822141	24.41283807	1.724507435	0.127382745	NFYC
Q8NEJ9	0.222515407	23.33884685	1.14292552	0.289899478	NGDN
Q96IV0	-0.004214485	21.44566645	-0.023987892	0.981518187	NGLY1
Q9NPE2	-0.141475248	20.61460156	-0.142110143	0.890915581	NGRN
Q9H9Q4	-0.397870912	18.36441611	-1.386992796	0.213635923	NHEJ1
O14745	-0.704645252	23.43169928	-3.825718536	0.006241008	NHERF1
Q15599	-0.66674674	23.39125017	-3.64410438	0.007948123	NHERF2
Q8NBF2	0.634075891	23.19665683	2.891505206	0.02273874	NHLRC2
Q5JS37	-0.576461319	25.17998351	-2.15723549	0.067081119	NHLRC3
Q6T4R5	2.733457967	18.7553701	7.025001734	0.000372863	NHS
Q9P206	0.237606837	23.31567162	1.27145803	0.243370312	NHSL3
Q9BZQ8	-0.873847932	20.70705476	-2.822371003	0.025132225	NIBAN1
Q96TA1	0.401796991	23.49110976	2.117033525	0.071220572	NIBAN2
P14543	-0.591678118	22.3606312	-2.231113592	0.060091813	NID1
Q9GZT8	0.403121915	22.64979216	1.258719208	0.247680069	NIF3L1
Q9BYG3	0.158145794	22.50157416	0.800357529	0.449280788	NIFK
Q9Y221	0.187423148	25.779275	0.876543414	0.409222825	NIP7
Q6KC79	-0.274318081	23.01705948	-1.563836	0.160947345	NIPBL
Q9BPW8	0.477141246	24.41886677	2.031343835	0.080910601	NIPSNAP1
O75323	-0.065813561	25.69400554	-0.367215332	0.724089105	NIPSNAP2
Q9UFN0	0.014328669	23.95808887	0.012829699	0.990114404	NIPSNAP3A
Q9Y2I1	0.095661318	20.54394617	0.389636904	0.708153769	NISCH
Q86X76	0.12738044	21.80674518	0.667582365	0.525358991	NIT1
Q9NQR4	0.62573933	23.741873	3.141262196	0.015911357	NIT2
Q8N5F7	0.325094042	22.58692215	1.17807946	0.290334031	NKAP
Q9NYS0	-1.093156976	22.40004379	-4.330298266	0.003271457	NKIRAS1
Q9NYR9	0.055936281	22.16429208	0.287645905	0.783067861	NKIRAS2
O15226	-0.081687056	23.02438282	-0.458133052	0.660459063	NKRF
P30414	0.011096519	21.64171958	0.063546508	0.951071868	NKTR
Q9NVX2	0.624047607	23.42708085	3.001061252	0.019424738	NLE1
Q9BYT8	0.634037172	23.27909678	3.365508418	0.011625125	NLN
Q86UT6	0.498155556	20.98239325	1.301214504	0.233553152	NLRX1
Q96D46	-0.355186603	23.09261236	-2.016622167	0.08270194	NMD3
P15531	0.30166207	27.89315833	1.555064417	0.1629974	NME1
P22392	-0.46788855	23.73367236	-0.848591145	0.423611467	NME2
Q13232	0.178876385	23.15414947	1.122446357	0.297953967	NME3
O00746	-1.173821657	20.74174087	-2.070919998	0.076282747	NME4
O75414	0.243977978	20.33624631	1.088048551	0.311891833	NME6
Q9Y5B8	-0.295289948	23.68960414	-1.58051437	0.157114675	NME7
Q13287	-0.098344977	24.11212448	-0.627577582	0.549794826	NMI
Q9HBL8	0.291794088	22.27306262	1.34334029	0.220241776	NMRAL1
P30419	-0.058504236	24.85253235	-0.165857347	0.872862891	NMT1
O60551	-0.056325782	22.76844731	-0.323784913	0.755368549	NMT2
P40261	-0.587720874	29.03329211	-3.27008502	0.013275326	NNMT
Q13423	-0.24534369	24.87180301	-1.172620753	0.278538912	NNT
Q8NC60	-0.056831517	21.0526754	-0.285352226	0.783465642	NOA1
Q9ULX3	0.261075325	25.18004976	1.050128475	0.327859225	NOB1
Q9Y3T9	0.334978147	23.73814412	1.83786992	0.107804896	NOC2L
Q8WTT2	0.595807046	23.76101835	2.743783114	0.028177047	NOC3L
Q9BVI4	-0.008663536	22.48916351	-0.047293282	0.963573712	NOC4L
Q9BSC4	0.252372015	22.47135117	1.168367422	0.280143157	NOL10
Q9H8H0	0.105961865	22.6309243	0.54420916	0.602851191	NOL11
Q9UGY1	0.324522616	22.4910672	1.290684314	0.236987516	NOL12
O60936	-1.092983509	20.08830959	-4.204956564	0.003827144	NOL3
Q96MY1	-0.407283814	23.11505115	-1.778076804	0.11774209	NOL4L
Q9H6R4	0.336692655	22.46696571	1.978638206	0.087506119	NOL6
Q9UMY1	0.634268453	23.35866137	3.508759695	0.009547425	NOL7
Q76FK4	0.470899549	21.23960839	2.011309837	0.083357897	NOL8
Q5SY16	-0.119572183	20.17592183	-0.346580213	0.738885257	NOL9
Q14978	0.169069818	26.96940218	0.651164658	0.535304776	NOLC1
Q5C9Z4	0.153830833	23.37034304	0.838446386	0.428922094	NOM1
Q5JPE7	-0.367701481	22.86450365	-1.78412979	0.116697539	NOMO2
Q15233	-0.244906247	25.18927407	-1.374572287	0.210805269	NONO
Q9NPE3	0.2203368	24.67806104	0.511068778	0.624705674	NOP10
P78316	0.271345022	23.11795647	1.333171483	0.223393026	NOP14
Q9Y3C1	-0.188339116	24.53926523	-0.739264155	0.48331039	NOP16
P46087	0.174104908	24.84488223	1.048878588	0.328396383	NOP2
Q9NZM5	-0.141546669	25.05716925	-0.536637783	0.607807068	NOP53
O00567	0.326787281	24.86857868	1.895790251	0.098952107	NOP56
Q9Y2X3	0.240322571	24.10280419	1.231500001	0.257107183	NOP58
Q86U38	-0.272230834	23.22898515	-1.246859198	0.251750894	NOP9
Q8N5I9	-0.506172329	22.59718459	-1.595839383	0.153667441	NOPCHAP1
Q9Y314	-0.276008847	22.69201806	-0.795791014	0.451765999	NOSIP
P46531	-0.341458706	21.5440278	-0.926448739	0.384424478	NOTCH1
Q04721	0.306246136	21.40220282	0.774899209	0.463256517	NOTCH2
Q14207	-0.012207691	23.00339781	-0.048984523	0.962775409	NPAT
O15118	0.222660816	22.9393894	0.799455958	0.449770695	NPC1
Q9UHC9	0.450805517	23.4861327	1.675599678	0.15297676	NPC1L1
P61916	0.956786974	24.87086069	1.874632276	0.102101237	NPC2
Q8NDH3	0.15160025	23.17677066	0.876032331	0.409482693	NPEPL1
P55786	-0.217891822	25.21191458	-1.240009272	0.254127888	NPEPPS
Q7Z494	0.777914922	21.77103092	3.503574526	0.009615224	NPHP3
Q8TAT6	-0.459901421	24.03215693	-2.865242437	0.023618478	NPLOC4
P06748	0.369022764	25.99931403	1.328763435	0.224771228	NPM1
Q12980	-0.170961919	20.26973911	-0.55403874	0.596450493	NPRL3
Q9Y639	-0.161530085	24.97787001	-0.703228897	0.504166246	NPTN
P15559	-0.195482946	25.22569098	-0.843961108	0.426029376	NQO1
P16083	-0.164652352	22.49926452	-0.635706532	0.544774451	NQO2
P55055	-0.472995279	21.60112197	-1.771196869	0.118940184	NR1H2
P13056	-0.079336311	19.51688905	-0.284870949	0.783819792	NR2C1
Q86WQ0	0.9974147	22.22707365	1.622634708	0.154600541	NR2C2AP
P10588	0.29604129	19.58179995	0.486068724	0.646902472	NR2F6
P04150	-0.207561334	21.4123092	-1.075688513	0.317026579	NR3C1
P01111	0.2109622	25.01760132	1.348313045	0.218714944	NRAS
Q96F24	-0.115071584	22.67498585	-0.656793438	0.531881857	NRBF2
Q9UHY1	0.159254267	22.02369743	0.481210219	0.644748245	NRBP1
O43847	-0.955284309	23.24198777	-5.505020345	0.000839733	NRDC
Q9H7Z3	0.671539973	18.75360335	2.121024333	0.070798512	NRDE2
Q16656	-0.038918202	23.36822238	-0.241287945	0.816107198	NRF1
Q02297	0.997222765	22.81107089	1.997304773	0.085111863	NRG1
Q8IXM6	-0.14700764	23.02128116	-0.567945437	0.587459888	NRM
O14786	-0.561920673	24.82651247	-3.317394957	0.012427872	NRP1
O60462	-0.00044749	23.47682932	-0.001660881	0.998720212	NRP2
O95478	-0.172696319	24.71762246	-0.756142435	0.473740864	NSA2
O96028	0.148033152	22.02518974	0.568133899	0.587338575	NSD2
Q9BZ95	-0.195865066	21.14643586	-0.953138156	0.371630339	NSD3
Q15738	-0.911843615	23.62704324	-4.733787678	0.002005761	NSDHL
P46459	-0.169093187	23.33017578	-0.968912961	0.364221225	NSF
Q9UNZ2	-0.160434988	21.91447909	-0.385559345	0.711040452	NSFL1C
Q96IY1	0.666414634	21.23302682	3.215150634	0.014337515	NSL1
Q92636	0.632516126	21.27723939	1.927380447	0.094425123	NSMAF
Q96MF7	0.20260143	20.65494401	0.456940369	0.661276121	NSMCE2
Q96MG7	-0.063776069	20.89571939	-0.143162613	0.890113938	NSMCE3
Q9H0G5	0.19886844	23.2380094	0.862979417	0.416160264	NSRP1
Q08J23	-0.19362061	24.15183447	-1.219301599	0.261429634	NSUN2
Q96CB9	-0.034927597	22.35499082	-0.164274517	0.874063779	NSUN4
Q96P11	0.683006882	22.21740802	3.357857707	0.011748966	NSUN5
Q8TEA1	-0.083339954	19.70881642	-0.33871609	0.744555792	NSUN6
Q8TCD5	0.935312431	23.52068841	5.411671553	0.000929061	NT5C
P49902	-0.841228496	22.3420569	-4.086128337	0.004450534	NT5C2
Q9H0P0	-0.193908509	22.77625101	-0.793949241	0.45277102	NT5C3A
Q969T7	0.287556606	21.3639341	1.795503856	0.114758653	NT5C3B
Q5TFE4	0.52575941	21.81156009	2.966757742	0.020403837	NT5DC1
Q9H857	0.346328078	23.55369247	2.212878234	0.061745899	NT5DC2
Q86UY8	0.130436628	22.71585865	0.689805418	0.512081779	NT5DC3
P21589	0.827317328	22.69170017	2.243165642	0.059023156	NT5E
Q96AB6	0.099212139	20.52746008	0.375943348	0.717868048	NTAN1
P78549	0.522195214	19.0720481	2.11868103	0.071046032	NTHL1
Q9BV86	-0.196458202	21.30871364	-0.199804809	0.848078265	NTMT1
Q9BSD7	0.339903933	23.64174551	1.878810237	0.101471796	NTPCR
Q9Y5A7	-0.28098405	22.28583398	-0.931076819	0.382182569	NUB1
P53384	-8.92E-05	24.13429833	-0.000366338	0.999717719	NUBP1
Q9Y5Y2	-0.039260583	23.70315137	-0.18078707	0.861553815	NUBP2
Q8TB37	0.692621564	20.16888838	4.195612404	0.003872532	NUBPL
Q02818	0.335019925	24.35762112	1.754606465	0.121877278	NUCB1
P80303	-0.569336022	21.47814615	-2.631289064	0.033221514	NUCB2
Q9Y266	-0.036604124	25.42985709	-0.150766946	0.884326027	NUDC
Q96RS6	0.186738469	24.66305965	0.654905612	0.533028353	NUDCD1
Q8WVJ2	0.790132781	24.4360449	3.416116961	0.010840382	NUDCD2
Q8IVD9	0.301736698	22.66708137	1.079457478	0.315453703	NUDCD3
P36639	0.341449474	19.37278086	0.375639691	0.718084105	NUDT1
Q9BQG2	0.116950327	22.82180333	0.451787144	0.664812039	NUDT12
Q9NV35	-0.289999173	21.67029439	-1.382080457	0.20859049	NUDT15
Q96DE0	-0.050451558	21.92471795	-0.293011116	0.777837236	NUDT16
Q9BRJ7	-0.735377254	22.76762798	-3.930175036	0.005442802	NUDT16L1
Q6ZVK8	0.138876949	19.80782955	0.499382873	0.634874145	NUDT18
A8MXV4	0.018818363	23.98324641	0.112303049	0.913671844	NUDT19
P50583	-0.064570356	23.38634742	-0.280465643	0.787063995	NUDT2
O43809	-0.191661373	26.11139133	-0.946839693	0.3746203	NUDT21
O95989	0.272799789	24.66335758	1.23767176	0.254943375	NUDT3
Q9NZJ9	-0.536862327	20.95284032	-2.643498355	0.032631268	NUDT4
A0A024RBG1	-0.820625124	24.7538241	-4.568337919	0.002444229	NUDT4B
Q9UKK9	-0.097597978	23.96742437	-0.534679985	0.609092159	NUDT5
Q8WV74	-0.133087226	20.81731718	-0.4196189	0.687087966	NUDT8
Q9BW91	0.027524866	25.30290467	0.140186489	0.892381136	NUDT9
Q9BZD4	-0.266590686	21.92411198	-0.654588072	0.533221348	NUF2
Q9UHK0	-0.031414951	20.34126724	-0.093470382	0.928095863	NUFIP1
Q7Z417	-0.161578836	22.06282989	-0.246481869	0.81223789	NUFIP2
Q14980	-0.036254234	24.70824646	-0.143899471	0.889552771	NUMA1
P49757	0.080436112	22.87616518	0.40441936	0.697731806	NUMB
Q9Y6R0	0.066078371	23.26230078	0.251645395	0.808396774	NUMBL
P57740	-0.149702751	23.45635002	-0.87048462	0.412311228	NUP107
Q8WUM0	-0.066285437	24.2122396	-0.316227905	0.76086372	NUP133
P49790	0.260421179	24.18774222	1.106855241	0.30420753	NUP153
O75694	-0.10654531	23.27842281	-0.642556419	0.54056568	NUP155
Q12769	-0.220356678	23.15489189	-1.28493009	0.238882552	NUP160
Q5SRE5	-0.137745322	21.53517715	-0.682663711	0.516325206	NUP188
Q92621	-0.165507562	23.33641998	-1.01008253	0.345417114	NUP205
Q8TEM1	0.248074252	23.79723356	1.303414536	0.232841076	NUP210
P35658	0.301803937	23.03719494	1.561410626	0.161511808	NUP214
Q8NFH5	0.293998	24.78124737	1.617046739	0.149012465	NUP35
Q8NFH4	-0.015711222	24.7335514	-0.084973929	0.93461315	NUP37
Q8NFH3	0.07330061	22.06972553	0.265595842	0.798047595	NUP43
Q9UKX7	-0.435232878	24.82657817	-1.814223003	0.111634673	NUP50
Q7Z3B4	0.008755909	23.14499068	0.034346822	0.973540039	NUP54
Q9BVL2	-0.079447526	21.24064642	-0.321086509	0.757329011	NUP58
P37198	0.016054213	23.37163293	0.056956767	0.95613908	NUP62
Q9BW27	-0.348230279	22.76981078	-1.821710537	0.110408085	NUP85
Q99567	0.119355389	22.1422713	0.723258685	0.492502642	NUP88
Q8N1F7	-0.260648134	23.68754476	-1.660312247	0.139919886	NUP93
P52948	0.049118721	23.25373607	0.254536171	0.806248796	NUP98
Q96E22	-0.558011046	25.1285414	-2.165189059	0.081067568	NUS1
Q9BXS6	0.672404438	24.17583324	2.397447946	0.046925874	NUSAP1
P61970	0.164817614	28.88182416	0.865723523	0.414749956	NUTF2
O15381	-0.208077508	21.85769069	-1.226875881	0.258738559	NVL
Q9UBU9	-0.192127733	23.44992487	-1.086576146	0.312499989	NXF1
Q6DKJ4	-0.652199716	23.7380711	-3.42168845	0.010757529	NXN
Q9Y530	0.369518571	19.9770799	0.795893701	0.45171001	OARD1
P00973	-1.41721414	20.06048811	-2.693136018	0.035051515	OAS1
Q9Y6K5	0.182478903	21.83116514	0.65765232	0.531360755	OAS3
Q15646	-1.39208573	19.53975263	-4.724031643	0.003040663	OASL
P04181	-0.886152176	24.19997454	-3.974060534	0.005141204	OAT
Q5W0B1	-0.390975009	21.10132113	-1.117207534	0.300043479	OBI1
O75147	-0.26919132	22.37415304	-1.392638536	0.205510826	OBSL1
Q9NX40	-0.114024264	24.3461739	-0.444496903	0.669829869	OCIAD1
Q56VL3	0.175210244	22.7994344	0.739832503	0.482986077	OCIAD2
Q01968	-0.34120933	22.23602168	-2.027331161	0.081395036	OCRL
Q5SWX8	-0.008131496	22.63069948	-0.040567863	0.968750266	ODR4
O60502	-0.687540632	23.92854684	-4.029228873	0.004787624	OGA
Q02218	-0.344780155	23.87096834	-2.274967308	0.056294394	OGDH
Q9ULD0	0.164040305	17.85000231	0.55205527	0.600387386	OGDHL
Q8N543	-0.68633346	22.60907212	-3.75193625	0.006881138	OGFOD1
Q6PK18	-0.504784514	21.48783253	-2.857731713	0.023876594	OGFOD3
Q9NZT2	0.261720455	23.56589881	1.626829577	0.146909596	OGFR
O15294	-0.837385098	22.49721557	-4.371114061	0.0031101	OGT
O43482	-0.143591125	21.46848703	-0.472092169	0.650933239	OIP5
Q9NTK5	-0.035139907	24.43463857	-0.212450981	0.837686596	OLA1
O60313	0.345872573	22.92272603	2.171043458	0.065715542	OPA1
Q9H6K4	0.096352439	23.93683879	0.493272029	0.636612413	OPA3
O60890	0.598440294	19.85391202	1.009042598	0.351002189	OPHN1
O14841	-0.225215678	20.37239191	-0.767265136	0.467504541	OPLAH
Q96CV9	0.903483611	21.55540026	3.565722633	0.008835584	OPTN
Q96R72	-0.010202998	22.13340312	-0.037243176	0.971309888	OR4K3
Q13415	-0.375250345	20.51833818	-1.202560814	0.267461203	ORC1
Q13416	-0.045951484	23.2474585	-0.276136826	0.790256273	ORC2
Q9UBD5	-0.439997157	22.84098457	-2.406475755	0.04630157	ORC3
O43929	-0.328818978	22.70971136	-1.54313048	0.165825056	ORC4
O43913	-0.61698211	21.6668462	-2.699102181	0.030077786	ORC5
VIRUS8	-3.123413996	23.96945564	-11.58984508	6.83E-06	ORF10	viral
VIRUS9	-1.133053884	26.56179669	-3.184237448	0.014974803	ORF11	viral
VIRUS20	-2.582899463	20.53048536	-4.757049005	0.002936949	ORF16	viral
VIRUS21	-2.61391097	25.20516958	-5.47354133	0.000868741	ORF17	viral
VIRUS24	-2.471633163	22.49206268	-6.414016481	0.000332095	ORF19	viral
VIRUS11	-1.867857934	23.54105688	-4.660259532	0.00218889	ORF2	viral
VIRUS25	-2.077310747	23.69921651	-5.317286123	0.001666993	ORF20	viral
VIRUS26	-1.969432296	24.22019186	-9.09032665	3.51E-05	ORF21	viral
VIRUS27	-1.4206683	23.32643041	-3.80126946	0.006445664	ORF22	viral
VIRUS28	-2.265303843	22.65064454	-6.919245896	0.000405556	ORF23	viral
VIRUS29	-2.86612548	23.38334073	-5.583510351	0.001291848	ORF24	viral
VIRUS30	-2.393999431	24.62795908	-7.377645183	0.000137332	ORF25	viral
VIRUS31	-2.334451098	24.68937212	-5.462029369	0.000879627	ORF26	viral
VIRUS32	-2.402170532	23.68465971	-5.763903262	0.000638174	ORF27	viral
VIRUS33	-2.509674155	27.46233254	-6.966781324	0.000197816	ORF28	viral
VIRUS38	-2.811317564	20.19328481	-5.210195483	0.001160147	ORF29	viral
VIRUS36	-2.464622738	22.73903988	-6.379463061	0.000343403	ORF32	viral
VIRUS37	-2.365039858	25.42642394	-5.586359892	0.00076964	ORF33	viral
VIRUS39	-3.240969399	23.01477359	-5.144118431	0.001977128	ORF34	viral
VIRUS41	-2.416909199	22.33905655	-4.739728945	0.001991718	ORF36	viral
VIRUS42	-2.975581811	23.52279585	-6.476958731	0.000312552	ORF37	viral
VIRUS44	-2.381222682	24.49587829	-5.06088572	0.00137261	ORF39	viral
VIRUS3	-2.043664423	24.37914328	-3.04753155	0.018176899	ORF4	viral
VIRUS45	-1.102273062	24.69395525	-1.840558897	0.114103622	ORF40	viral
VIRUS47	-2.671915331	22.20997602	-5.695043263	0.000685937	ORF42	viral
VIRUS48	-2.437219903	21.42825261	-4.530551795	0.002558558	ORF43	viral
VIRUS49	-1.371904766	20.81133142	-4.207204434	0.005342359	ORF44	viral
VIRUS50	-2.620490717	26.44712253	-6.22680166	0.000398795	ORF45	viral
VIRUS51	-1.852990226	20.82613335	-4.109430435	0.005969803	ORF46	viral
VIRUS52	-3.530905706	25.33365067	-5.742605386	0.000652539	ORF47	viral
VIRUS53	-2.126901688	21.06523758	-4.851333049	0.001747116	ORF48	viral
VIRUS54	-2.025389737	24.40274372	-5.800209664	0.000614491	ORF50	viral
VIRUS56	-2.17566818	24.79905728	-8.34497162	6.18E-05	ORF52	viral
VIRUS58	-2.7883316	21.03400563	-7.923686624	0.000189791	ORF54	viral
VIRUS60	-2.350944343	20.7730157	-6.403137663	0.000620623	ORF56	viral
VIRUS61	-2.921340109	24.93684894	-9.907976959	1.98E-05	ORF57	viral
VIRUS66	-2.867050168	19.83007571	-4.75782606	0.002934557	ORF58	viral
VIRUS67	-2.286685781	29.58876125	-6.739660199	0.000243788	ORF59	viral
VIRUS4	-2.289173732	25.07865215	-7.398801776	0.000134835	ORF6	viral
VIRUS68	-2.634866571	23.86833654	-6.198892026	0.000409966	ORF60	viral
VIRUS69	-3.240654614	25.14343095	-8.127320047	7.34E-05	ORF61	viral
VIRUS70	-2.755832652	24.18684372	-6.181530268	0.000417092	ORF62	viral
VIRUS71	-2.082476464	22.36600242	-4.066235621	0.004565345	ORF63	viral
VIRUS72	-1.768524867	22.41943812	-4.63715374	0.002250186	ORF64	viral
VIRUS73	-2.900687754	27.24865083	-6.706607973	0.000251427	ORF65	viral
VIRUS75	-3.299665798	23.03961534	-7.883084485	8.96E-05	ORF67	viral
VIRUS77	-2.408313416	24.78245702	-7.003143078	0.000191401	ORF68	viral
VIRUS78	-3.096139527	24.36073813	-8.023014284	7.99E-05	ORF69	viral
VIRUS5	-2.592240241	21.52500606	-5.195668374	0.001179127	ORF7	viral
VIRUS13	-3.132464544	24.20854584	-9.724914749	2.24E-05	ORF70	viral
VIRUS82	-0.460273422	21.72291868	-1.387375001	0.213525265	ORF73	viral
VIRUS85	-2.192748812	23.96552913	-5.722291812	0.000666576	ORF75	viral
VIRUS6	-1.535203561	23.97782619	-3.757142972	0.006833705	ORF8	viral
VIRUS7	-1.445907052	23.05370581	-3.434177162	0.010574271	ORF9	viral
Q13438	-0.339911636	23.3569585	-1.382152495	0.20856934	OS9
P22059	0.123952732	23.4082985	0.696646852	0.508037663	OSBP
Q9BXB5	-0.061597734	21.31791582	-0.313902421	0.762557712	OSBPL10
Q9BXB4	-0.544599155	21.46342685	-3.030414468	0.018626365	OSBPL11
Q9BXW6	-0.708929227	22.53960666	-4.103253338	0.00435422	OSBPL1A
Q9H1P3	-0.20421405	20.79896234	-0.928579369	0.383391153	OSBPL2
Q9H4L5	-0.1408497	21.02056446	-0.544284765	0.605407778	OSBPL3
Q9H0X9	-0.826350391	21.24741555	-4.069510912	0.006249283	OSBPL5
Q9BZF2	0.604569098	18.11397085	1.850210517	0.112573238	OSBPL7
Q9BZF1	-0.215099065	23.95042842	-1.198707066	0.268866093	OSBPL8
Q96SU4	-0.295964667	22.12521265	-1.170753546	0.279242233	OSBPL9
Q9NPF4	-0.220730893	22.80516511	-0.857568871	0.418951074	OSGEP
Q9H4B0	-0.526557469	21.30030242	-2.166947946	0.066117652	OSGEPL1
Q99650	-0.907456974	19.70836245	-3.255653452	0.013545973	OSMR
Q9NRP0	0.488959075	24.15613669	2.037953978	0.080118779	OSTC
Q92882	-0.539604198	23.62310773	-1.688763786	0.134226451	OSTF1
Q96FW1	0.26278986	26.29706361	1.282630014	0.239643673	OTUB1
Q96DC9	-0.745610735	18.55400352	-4.069104962	0.006252199	OTUB2
Q01804	0.240486506	22.21464481	1.478020297	0.182056712	OTUD4
Q96G74	-0.513209994	21.5843199	-1.425872538	0.196078495	OTUD5
Q8N6M0	0.156240144	23.98228017	0.817978468	0.439780016	OTUD6B
Q6GQQ9	0.044935255	21.78362944	0.193784552	0.851736449	OTUD7B
Q96BN8	-0.22996306	22.38809026	-1.471760645	0.183690786	OTULIN
Q8WZ82	0.057109071	21.7063294	0.24453258	0.813689398	OVCA2
Q15070	0.520461589	23.32155443	3.447158392	0.010387335	OXA1L
P55809	0.101011148	23.3322379	0.590139098	0.573271967	OXCT1
Q5BKU9	0.841456714	23.13401445	3.589026816	0.008561047	OXLD1
Q9NWU1	0.376049902	21.74299016	1.68062394	0.142638114	OXSM
O95747	-0.045427365	22.02855733	-0.213774046	0.83669308	OXSR1
Q32P28	-0.221098953	25.42872443	-1.345099476	0.219700574	P3H1
Q8IVL5	-1.079418677	23.30219858	-5.887160489	0.000561657	P3H2
Q92791	-0.251595903	22.78111412	-1.445113556	0.190795855	P3H4
P13674	-0.785756971	24.78652856	-3.741889721	0.006973672	P4HA1
O15460	-1.165190495	24.66616163	-5.659564227	0.000712092	P4HA2
P07237	-0.299408186	26.65580498	-1.735152497	0.125409208	P4HB
Q9UQ80	0.401711983	25.99551511	2.147171702	0.06809425	PA2G4
Q9BRP4	0.420017901	21.85980628	1.625896428	0.147108983	PAAF1
Q9H8K7	0.197366899	25.26437074	0.24567811	0.815426029	PAAT
P11940	-0.207060464	27.19633928	-1.188057975	0.272780376	PABPC1
Q13310	-0.503704321	25.85806511	-2.549238912	0.037486111	PABPC4
Q86U42	1.622155746	23.16942844	2.765013502	0.027318252	PABPN1
Q9H813	0.751536037	21.12787207	3.061812786	0.017810692	PACC1
Q6VY07	0.078969635	23.67425317	0.526910376	0.614206613	PACS1
Q86VP3	0.196079905	17.80606952	0.787842799	0.456114207	PACS2
Q9UNF0	0.199622505	25.16386802	1.323080889	0.226558829	PACSIN2
Q9UKS6	0.396288198	23.3278674	2.112171858	0.071738118	PACSIN3
Q8N7H5	-0.023830655	22.6290041	-0.103835536	0.9201532	PAF1
P43034	-0.004100108	23.30681544	-0.019212693	0.985196727	PAFAH1B1
P68402	2.385333562	25.31499931	1.829021799	0.109222877	PAFAH1B2
Q15102	0.118532145	24.97953464	0.797066411	0.451070942	PAFAH1B3
Q99487	0.016459585	22.98056407	0.025579699	0.980292052	PAFAH2
P22234	0.531095878	24.12868145	2.8395885	0.024512408	PAICS
Q9H074	-0.112161521	23.91054656	-0.712881554	0.498523245	PAIP1
Q13153	-0.493743424	21.66873989	-2.423965586	0.045116125	PAK1
Q9NWT1	0.372317144	24.42083575	1.833572068	0.108491433	PAK1IP1
Q13177	0.062552329	24.00839	0.324266902	0.755018573	PAK2
O96013	0.177398925	21.45472342	0.947933189	0.374099905	PAK4
Q8WX93	1.113803455	26.37423787	3.652821821	0.007855537	PALLD
Q9Y2D5	0.302152788	24.00005258	1.367951807	0.212775367	PALM2AKAP2
Q8N3R9	0.171424674	22.99356737	1.056205349	0.325257504	PALS1
Q9NZW5	0.264030725	23.02377165	1.697363329	0.132548934	PALS2
P19021	-0.08285949	19.34362096	-0.263861409	0.79933198	PAM
Q9Y3D7	0.243477492	24.14447605	0.779711195	0.460592393	PAM16
Q504Q3	0.837471407	19.2422104	3.788631158	0.006554301	PAN2
Q58A45	-0.104379011	19.75486809	-0.376367363	0.7175664	PAN3
Q8TE04	-0.835021157	20.5693688	-4.332822063	0.003261217	PANK1
Q9BZ23	0.25474201	20.45532706	0.464228546	0.658467609	PANK2
Q9NVE7	-0.291876686	20.73397227	-1.119042828	0.299310117	PANK4
Q96RD7	-0.842583109	18.90283975	-2.305327791	0.053808298	PANX1
P51003	-1.161455168	21.43473612	-7.563279298	0.000117071	PAPOLA
O43252	0.115286747	24.66633829	0.755960992	0.473843058	PAPSS1
O95340	-0.90500406	23.41255609	-5.656425042	0.000714459	PAPSS2
Q86WK9	0.2183046	19.79707922	0.406385224	0.69822727	PAQR7
Q8TEZ7	-0.913634557	20.36513213	-1.517381186	0.178786782	PAQR8
Q8TEW0	0.156757821	22.81829696	0.7513487	0.476445795	PARD3
Q8TEW8	0.972679454	20.19727722	3.833462724	0.006177664	PARD3B
Q9BYG5	-0.496968951	23.57596536	-3.259373659	0.013475646	PARD6B
Q86W56	0.260733519	21.45087591	1.464399676	0.18562928	PARG
Q99497	-0.096807412	24.30969705	-0.611619702	0.559730821	PARK7
Q9H300	0.292981374	22.57811399	0.627079993	0.550103036	PARL
O95453	0.005768779	23.56198691	0.025982472	0.979981813	PARN
P09874	-0.886003743	24.64942139	-4.541732545	0.002524127	PARP1
Q53GL7	0.851207857	23.09422196	5.108325006	0.001300762	PARP10
Q9H0J9	-0.242607473	22.30718235	-1.458618476	0.187164646	PARP12
Q460N5	-0.621991792	22.68779353	-3.419428272	0.010791058	PARP14
Q8N5Y8	-0.034912528	19.38006902	-0.055702061	0.9576765	PARP16
Q9UGN5	0.68111352	20.88463256	2.230872725	0.060113368	PARP2
Q9UKK3	-0.170734985	22.37069811	-1.128777499	0.295444624	PARP4
Q8IXQ6	-0.650112075	21.80769334	-3.077626676	0.01741429	PARP9
Q7L3T8	1.630954722	19.97273404	4.158189592	0.004060302	PARS2
Q9NVD7	-0.020581719	22.16867065	-0.098723428	0.924069377	PARVA
Q9HBI1	0.162912891	21.36245995	0.751387751	0.476423718	PARVB
Q96RG2	-0.39337496	21.35497123	-1.586795572	0.155693217	PASK
Q8NI35	0.645821698	21.59236006	3.449260301	0.010357402	PATJ
Q86TB9	-0.02023484	22.88758446	-0.133837456	0.897221369	PATL1
Q9HBE1	-0.471234003	20.67762644	-2.416906199	0.045590824	PATZ1
Q96IZ0	1.384892436	26.09976564	6.341504235	0.000356324	PAWR
Q06710	0.199469951	19.86419309	0.588738862	0.580919535	PAX8
Q9Y5B6	-0.03869683	22.41130896	-0.254879976	0.805993452	PAXBP1
Q6ZW49	-0.174961448	20.4680592	-0.523007348	0.616784538	PAXIP1
Q9BUH6	0.864327592	21.95755141	3.420853671	0.0107699	PAXX
Q9BVG4	0.413165527	23.56530039	1.880671333	0.101192619	PBDC1
Q96KB5	-0.206405977	24.09542068	-0.749921191	0.47725328	PBK
Q86U86	-0.30465097	22.9325828	-1.516363388	0.172331332	PBRM1
P40424	0.724611066	19.88569561	2.718078881	0.029254679	PBX1
P40425	-0.511707284	21.1303429	-2.522550775	0.038992074	PBX2
Q96AQ6	-0.060710644	23.61781724	-0.170252611	0.869530104	PBXIP1
P11498	-1.147048592	23.86505298	-5.238787348	0.001123773	PC
P61457	0.680305155	26.67622623	3.30679235	0.012612632	PCBD1
Q15365	-0.228609785	25.91330866	-1.064417616	0.32176762	PCBP1
Q15366	-0.715687368	24.02496211	-3.08363912	0.017266043	PCBP2
P05165	0.061672218	21.17499306	0.182614431	0.860171933	PCCA
P05166	0.470012927	22.50132167	2.341460164	0.050994086	PCCB
Q9Y5G0	0.520592313	21.16518909	1.51991687	0.171454375	PCDHGB5
Q9UN70	-0.663923089	22.85366972	-3.024501345	0.018784356	PCDHGC3
O94913	-0.334305356	22.96444121	-1.844182702	0.106804077	PCF11
P35227	-0.3094094	23.69758434	-1.390942308	0.206002866	PCGF2
Q9BYE7	-1.134946936	20.93065777	-5.244500705	0.001790093	PCGF6
Q5JVF3	-0.0577554	22.01789827	-0.329498473	0.751223861	PCID2
Q9H4Z3	0.122705133	21.87043688	0.777022895	0.462079461	PCIF1
P35558	-3.141725999	23.4698287	-9.67577383	2.32E-05	PCK1
Q16822	-0.532426483	23.0093589	-3.206643139	0.014509965	PCK2
Q15004	-1.00756939	23.30557418	-2.441910939	0.04393205	PCLAF
Q15154	0.512367767	21.7453297	1.662532104	0.139467648	PCM1
P22061	0.012467069	23.93648201	0.059542252	0.954150687	PCMT1
Q96MG8	-0.25145491	19.51443005	-1.107852617	0.303804322	PCMTD1
P12004	-0.261660997	25.53270912	-1.487419114	0.179627827	PCNA
Q8WW12	0.106904059	25.58938979	0.592364267	0.57186046	PCNP
O95613	0.573404347	22.0502355	2.320877984	0.052578324	PCNT
Q9H6A9	0.180795079	18.50462104	0.761883329	0.47051508	PCNX3
Q9UKL6	0.025649399	23.74549267	0.10816822	0.916835955	PCTP
Q9UHG3	-0.157844074	24.35924402	-0.836902086	0.429734642	PCYOX1
P49585	-0.609444461	23.39169459	-2.51606811	0.039367203	PCYT1A
Q99447	-0.383668931	24.39500679	-2.028703065	0.08122909	PCYT2
Q13442	0.188411977	25.92605116	1.163907485	0.281833543	PDAP1
Q9BUL8	0.152956766	25.62022788	0.865739523	0.414741744	PDCD10
Q14690	0.228059481	23.45686338	1.278589155	0.240985888	PDCD11
Q53EL6	1.271639886	23.14539826	8.01520027	8.04E-05	PDCD4
O14737	0.440063295	23.4960715	1.218114392	0.26185357	PDCD5
O75340	-0.260276477	24.6972053	-1.5409123	0.166355567	PDCD6
Q8WUM4	0.233857403	24.49121559	1.538058396	0.167040407	PDCD6IP
Q8N8D1	0.142313044	17.06226669	0.759389869	0.471914323	PDCD7
Q13371	-0.258212683	20.72267485	-1.264250299	0.245800861	PDCL
Q9H2J4	-0.549946107	23.69575957	-1.958815133	0.090121037	PDCL3
Q6L8Q7	-0.474396349	22.67385039	-1.443874535	0.19113215	PDE12
Q5VU43	-0.472683724	22.29431656	-2.984720634	0.019884794	PDE4DIP
P35913	0.346441229	21.2470887	0.801155618	0.448847422	PDE6B
O43924	-1.007886574	23.43768816	-4.99450168	0.001480637	PDE6D
Q9HBH1	0.210685829	24.10161084	1.330326127	0.224281798	PDF
P09619	-1.052511411	23.29924479	-2.411328776	0.04596948	PDGFRB
P08559	0.318239963	25.04162259	1.404401363	0.202127235	PDHA1
P11177	0.325512736	24.4053193	1.816092581	0.111327183	PDHB
O00330	0.171073189	24.27440112	0.96987899	0.363771183	PDHX
P30101	-0.177781571	27.79343658	-1.107328953	0.304015969	PDIA3
P13667	-0.39225463	26.19803326	-2.242411273	0.05908948	PDIA4
Q14554	-0.661569998	22.74577103	-3.874879415	0.005850536	PDIA5
Q15084	-0.195798048	23.98535818	-0.702379053	0.504665035	PDIA6
Q15118	-1.045623714	21.8399266	-4.499637762	0.002656475	PDK1
Q96JY6	0.446348316	20.65156092	1.515958143	0.172431601	PDLIM2
Q96HC4	0.28165072	24.87178699	1.686313803	0.134708017	PDLIM5
Q9NR12	0.52897153	23.21806675	2.492100525	0.040786684	PDLIM7
Q9P0J1	0.294367245	22.75397052	1.868821952	0.102982892	PDP1
Q9P2J9	-0.943320655	16.50092905	-5.060664764	0.002149564	PDP2
O15530	-0.184271932	22.01013756	-0.791031308	0.454366434	PDPK1
Q8NCN5	-0.129925985	23.35098244	-0.479343982	0.646011738	PDPR
Q29RF7	-0.136121374	23.33854135	-0.758535155	0.472394603	PDS5A
Q9NTI5	0.112230464	23.60974531	0.663024921	0.528108265	PDS5B
Q5T2R2	0.849752549	20.97965992	1.133986817	0.299070272	PDSS1
Q6P996	-0.424121727	23.19817445	-2.859053448	0.023830957	PDXDC1
O00764	0.215837881	24.82042835	1.020798182	0.340648399	PDXK
Q96GD0	-0.091397158	21.32562269	-0.342531475	0.741802516	PDXP
Q5EBL8	0.589732243	24.15559504	3.167393881	0.015334684	PDZD11
O15018	-0.060412814	19.0095908	-0.280973334	0.786689884	PDZD2
Q8NEN9	-0.268496037	20.08807133	-1.197105318	0.269451828	PDZD8
Q5T2W1	0.053402163	23.31722302	0.232087647	0.822974525	PDZK1
Q15121	0.081961926	24.62305225	0.277784753	0.789040501	PEA15
Q9H792	0.123190796	22.67867563	0.516416236	0.621151042	PEAK1
P30086	0.068424727	26.52573512	0.361438436	0.728219013	PEBP1
Q9BY49	-0.032080824	23.79969081	-0.128206273	0.901518265	PECR
A5PLL7	-1.087128507	23.35789665	-6.476016928	0.000312835	PEDS1
Q9UBV8	0.22243676	23.89036974	1.248032129	0.251345776	PEF1
Q86TG7	-1.639265485	21.69233957	-8.232616043	6.75E-05	PEG10
Q9BRX2	-0.148161933	22.87453404	-0.763792276	0.469445737	PELO
Q8IZL8	0.066405278	23.75759667	0.375529565	0.718162469	PELP1
P12955	0.853940649	24.14920778	4.523864072	0.002579399	PEPD
O00541	-0.13375027	23.53304398	-0.745410321	0.479810904	PES1
O43933	0.27654713	21.7576865	1.519255602	0.171617259	PEX1
O96011	0.008809409	22.39220671	0.025192365	0.980590401	PEX11B
Q92968	-0.383179633	20.81069887	-2.352249765	0.050183062	PEX13
O75381	0.131560082	23.70000426	0.677404241	0.519464452	PEX14
Q9Y5Y5	0.255447513	23.4759057	1.00714966	0.346731326	PEX16
P40855	1.443280128	24.80928926	4.945178615	0.001566995	PEX19
Q7Z412	0.445889396	20.67355622	2.717245527	0.029290328	PEX26
P56589	0.025241381	21.60495364	0.099793066	0.92324978	PEX3
P50542	-0.404643043	20.01287571	-2.404229633	0.0464561	PEX5
O15067	0.453823713	23.98791821	2.715875232	0.029349044	PFAS
O60925	0.307457144	26.42293346	1.516892225	0.172200563	PFDN1
Q9UHV9	0.390849328	25.36553726	1.622416318	0.147854806	PFDN2
Q9NQP4	0.651327265	23.18758258	2.050053367	0.078689185	PFDN4
Q99471	0.488751406	23.66008907	2.689197852	0.030516929	PFDN5
O15212	0.011922826	23.93644644	0.08061562	0.937958347	PFDN6
O60825	-0.247016584	22.9998721	-1.134440818	0.293214624	PFKFB2
Q16875	-0.584036443	23.26518083	-2.867517168	0.023540884	PFKFB3
P17858	-0.119558873	23.55784368	-0.773062684	0.464276058	PFKL
P08237	-0.189390902	23.45125142	-0.943576171	0.37617666	PFKM
Q01813	-0.094812751	25.83577874	-0.535581871	0.608499982	PFKP
P07737	-0.080273513	24.14777058	-0.438226948	0.674159903	PFN1
P35080	-0.087664506	23.36469067	-0.29215391	0.778466484	PFN2
P18669	-0.198565704	27.15085031	-0.939728506	0.378017845	PGAM1
Q96HS1	0.130295914	23.08695803	0.669824435	0.524009752	PGAM5
Q9BRR3	0.008566263	19.65419145	0.015003858	0.988439295	PGAP4
P52209	-0.073578475	25.68879277	-0.481808288	0.6443436	PGD
Q32M88	1.077265819	17.21933203	2.606009304	0.04657327	PGGHG
P53609	0.315082543	23.29650806	1.739641357	0.124585718	PGGT1B
P00558	-0.258558719	25.95242914	-1.647122195	0.142635454	PGK1
P07205	-0.817069066	22.46648749	-3.007012454	0.019259994	PGK2
O95336	0.496005469	25.10257028	2.05444078	0.078177048	PGLS
P36871	-0.275801008	25.66888539	-1.75323568	0.12212302	PGM1
Q96G03	0.213870699	24.09121396	1.15601351	0.28484616	PGM2
Q6PCE3	-0.677552835	21.08326817	-2.612727496	0.034140156	PGM2L1
O95394	-0.305299161	23.81996084	-1.813141342	0.111812945	PGM3
A6NDG6	0.26921623	25.00448758	1.531684492	0.168579252	PGP
Q9NXJ5	-0.220683448	19.33564088	-0.568342817	0.587204112	PGPEP1
O00264	-0.13556908	25.73377638	-0.551868064	0.597860711	PGRMC1
O15173	0.277576097	25.69136855	0.613890208	0.558310641	PGRMC2
Q32NB8	-0.774497748	21.99188668	-3.615459209	0.008260757	PGS1
O75167	-0.395019411	18.55856911	-0.722468088	0.496556217	PHACTR2
Q8IZ21	0.461838248	21.38408386	2.390106187	0.047439915	PHACTR4
Q9H814	0.077261795	22.2000865	0.289749769	0.780232235	PHAX
P35232	-0.091402637	26.00586343	-0.464265508	0.656265798	PHB1
Q99623	0.403161428	25.01954397	2.124739484	0.070407846	PHB2
P78364	-0.271202667	21.97087298	-1.090241086	0.310988001	PHC1
Q8IXK0	-0.410941041	21.46411437	-2.032467295	0.08077548	PHC2
Q8NDX5	-0.325717035	19.19197037	-1.78825551	0.115990653	PHC3
Q8N4B1	0.086351844	21.46387964	0.256054179	0.80782648	PHETA1
O43189	-1.133048129	19.71342136	-4.231328292	0.003702156	PHF1
Q8WUB8	-0.068791449	22.54619009	-0.24049896	0.816695449	PHF10
Q96QT6	-0.179920071	21.2837902	-0.70555629	0.502801881	PHF12
O94880	-0.628741303	20.89855938	-3.027851728	0.018694665	PHF14
Q5T6S3	-0.391721499	18.95569423	-0.884938696	0.404971249	PHF19
O75151	0.334015534	20.00603863	0.733490783	0.48661299	PHF2
Q9BVI0	0.290139434	19.09825758	0.443321451	0.672707617	PHF20
A8MW92	-0.608307967	20.58467995	-1.929944993	0.094066593	PHF20L1
Q96BD5	-1.084464699	20.30231294	-2.524732996	0.044065379	PHF21A
Q9BUL5	0.04818439	21.43199326	0.219087494	0.83270633	PHF23
Q92576	0.178683702	22.37560696	0.831420883	0.432627437	PHF3
Q7RTV0	0.446187368	25.02779807	2.014915677	0.082912099	PHF5A
Q8IWS0	0.14943021	22.92328623	0.558975202	0.593250335	PHF6
Q9UPP1	-0.827698933	20.2382395	-3.322956225	0.012332123	PHF8
O43175	-1.307996634	25.4368742	-7.274916304	0.000150223	PHGDH
Q8WWQ0	0.023794487	22.8080669	0.122294018	0.90603343	PHIP
P46020	0.447398106	21.52246362	1.612941694	0.149903172	PHKA1
P46019	0.196679154	21.48461847	1.23303363	0.256568049	PHKA2
Q93100	0.250599045	22.02936454	1.575352755	0.158291722	PHKB
P15735	0.545143692	21.1101063	3.581994389	0.008642911	PHKG2
Q8WV24	0.279052719	22.77528691	0.699445043	0.506389502	PHLDA1
Q53GA4	-1.210912711	24.69325911	-3.493466977	0.009748883	PHLDA2
Q9Y5J5	0.884525542	21.05187564	3.067231005	0.017673808	PHLDA3
Q86UU1	0.951945727	22.73735536	4.536412702	0.002540445	PHLDB1
Q86SQ0	0.279481192	22.20592897	1.403672847	0.202335348	PHLDB2
O60346	-0.63077958	17.49372285	-2.86591783	0.023595412	PHLPP1
Q6ZVD8	-1.01016044	20.97874225	-2.408445092	0.046166515	PHLPP2
Q9NRX4	-0.106382677	25.67197982	-0.597515125	0.568600838	PHPT1
Q9P1Y6	-0.225647343	21.08336513	-0.780247348	0.460296203	PHRF1
O14832	-0.374857083	19.64083839	-1.150306733	0.287040575	PHYH
Q8IUZ5	1.458589364	19.872982	7.552595348	0.000118141	PHYKPL
Q9BTU6	-0.366230894	23.73820317	-1.651822677	0.141662114	PI4K2A
Q8TCG2	-0.396404249	21.64891613	-2.127751751	0.070092669	PI4K2B
P42356	0.202194313	21.03053126	1.082958376	0.313998306	PI4KA
Q9UBF8	-0.215373166	20.92749383	-0.652711471	0.534362793	PI4KB
O75925	-0.296583852	22.23099544	-0.610864245	0.563176393	PIAS1
Q9Y6X2	-0.780046596	20.43345266	-4.079318026	0.004489481	PIAS3
Q8N2W9	-0.418890259	21.53239789	-1.056626212	0.325077927	PIAS4
Q8WXW3	0.183413688	21.79467355	0.639985939	0.549574713	PIBF1
Q13492	0.290205124	23.13923174	1.486806498	0.179785245	PICALM
Q92508	0.20294104	18.49686704	0.871284396	0.411902587	PIEZO1
P37287	-0.392241933	18.24098062	-1.319557912	0.233988763	PIGA
Q5H8A4	-0.057195821	22.53670775	-0.168654187	0.870741813	PIGG
Q92643	0.706908676	23.76380996	4.423016992	0.0029174	PIGK
O95427	0.265887851	19.86296682	0.523109791	0.616716801	PIGN
Q8TEQ8	0.108290756	21.17598605	0.529943562	0.614735228	PIGO
Q96S52	-0.092458063	23.92572511	-0.487187858	0.640709664	PIGS
Q969N2	0.003636023	23.78866565	0.021382077	0.983525504	PIGT
Q9H490	0.62767641	21.08485797	1.042860372	0.330992555	PIGU
Q8TBF5	-0.028648183	20.44092324	-0.149571406	0.885888883	PIGX
Q9NWS0	-0.304548394	23.68591488	-1.954587809	0.090688494	PIH1D1
O00443	-0.29153566	21.88085657	-1.839757183	0.107504749	PIK3C2A
O00750	-0.650295466	18.59607598	-1.38894325	0.20658409	PIK3C2B
Q8NEB9	-0.127091864	21.99249196	-0.644962815	0.539091841	PIK3C3
P42336	-0.519919753	20.9278652	-3.117899428	0.016446471	PIK3CA
P42338	-0.419940967	19.6572617	-2.430777038	0.04466289	PIK3CB
P27986	-0.422388896	22.32939932	-2.739224117	0.028365114	PIK3R1
O00459	-0.617402713	21.034933	-3.050155861	0.018109011	PIK3R2
Q99570	-0.231940219	22.04564814	-1.406333159	0.201576304	PIK3R4
Q9Y2I7	0.372201627	20.88202037	2.100249522	0.073023203	PIKFYVE
Q9BSJ6	0.04819801	20.36201508	0.110239108	0.916388627	PIMREG
Q9Y237	0.321727169	24.15668103	0.983384184	0.357523961	PIN4
Q96BK5	-0.325760132	20.98080944	-0.934356004	0.380600016	PINX1
P48426	-0.244157751	23.21810758	-0.904977818	0.39495361	PIP4K2A
Q8TBX8	0.161091378	22.25022162	0.980502309	0.358850103	PIP4K2C
Q99755	-0.44908289	23.17092119	-1.741145604	0.124310911	PIP5K1A
O60331	0.081742379	21.00339116	0.313413319	0.762914175	PIP5K1C
O00625	-1.198966509	24.02721725	-5.557077441	0.000794095	PIR
Q9UG56	0.148380416	22.5854735	0.572693243	0.584408062	PISD
Q9GZP4	0.642035539	22.81747369	2.042324365	0.079599463	PITHD1
Q00169	0.158710428	23.15427129	0.883169524	0.405864512	PITPNA
P48739	0.222205516	24.78212051	1.107691924	0.303869256	PITPNB
O00562	0.1883841	21.60634922	0.906669025	0.394116595	PITPNM1
Q9BZ72	-0.147614447	18.48803722	-0.456127733	0.666895809	PITPNM2
Q5JRX3	0.464745404	24.80357515	2.991333073	0.019697254	PITRM1
Q8NG27	-0.203435824	17.25634797	-0.280167285	0.788537516	PJA1
O43164	-0.564993265	22.25883938	-1.127524242	0.295939978	PJA2
Q13563	-0.157066915	20.35520739	-0.340851563	0.743014287	PKD2
P14618	0.051885063	24.81071509	0.322340137	0.756417978	PKM
Q16512	1.619715263	21.0068135	10.36412026	1.46E-05	PKN1
Q16513	1.27218854	21.2761041	4.698871365	0.002090526	PKN2
P55347	0.170412968	18.60176706	0.789415139	0.45922136	PKNOX1
Q99959	0.574086812	21.34381659	1.9106985	0.096790001	PKP2
Q9Y446	-0.109382872	22.79700525	-0.420056513	0.686782621	PKP3
Q99569	1.271371629	22.59280764	5.788344489	0.000622122	PKP4
Q8NCC3	-0.423169686	23.43408457	-1.050417188	0.33304936	PLA2G15
P47712	-0.451808253	19.34720703	-2.415598877	0.045679292	PLA2G4A
Q13093	-0.54511227	23.32493629	-1.155124583	0.285187065	PLA2G7
Q9Y263	-0.443896594	22.95046062	-2.910464838	0.022125106	PLAA
P00749	0.259398016	19.91466041	0.588742502	0.58091727	PLAU
Q8NHP8	0.610075589	22.80240152	2.068983026	0.076503024	PLBD2
Q01970	0.126460979	21.09186653	0.735683315	0.485357022	PLCB3
Q15147	-0.74947776	21.68908355	-2.969214927	0.020331999	PLCB4
Q8N3E9	0.187531671	21.33502477	0.766478799	0.467943597	PLCD3
P19174	-0.317309948	21.17424026	-1.428633953	0.195312396	PLCG1
Q9UPR0	-1.434429927	21.35920416	-5.497094186	0.000846934	PLCL2
Q13393	-0.761512382	24.28648809	-1.889197639	0.099923104	PLD1
O14939	0.339703264	21.80221737	1.464309432	0.192285157	PLD2
Q8IV08	0.409617306	23.24249943	1.575369595	0.158287869	PLD3
Q15149	0.61913589	25.07348623	3.946908307	0.00532559	PLEC
Q9HB21	0.496261085	20.07954496	1.047801471	0.334161933	PLEKHA1
Q9HB19	-0.974814181	22.01305635	-4.96372819	0.00153388	PLEKHA2
Q9HB20	-1.209277461	20.99506112	-4.624996489	0.003377341	PLEKHA3
Q9HAU0	0.448481201	23.20996993	2.777356204	0.026831592	PLEKHA5
Q9Y2H5	-0.761826569	23.18007921	-2.686643375	0.030631269	PLEKHA6
Q6IQ23	0.498197076	20.6311164	1.599234845	0.152913191	PLEKHA7
Q96JA3	-0.498867296	21.88130547	-1.093169916	0.315289163	PLEKHA8
Q96CS7	-0.282063102	21.70291591	-0.994504305	0.352442155	PLEKHB2
Q96S99	0.448959556	22.86988286	0.729794368	0.488735292	PLEKHF1
Q9H8W4	0.163150323	21.31462983	0.6275031	0.549840954	PLEKHF2
Q9H7P9	-1.455475446	21.50819663	-0.616730221	0.559542421	PLEKHG2
A1L390	0.263626527	22.33125722	1.256438577	0.248458485	PLEKHG3
Q8IVE3	-0.129519788	19.34604994	-0.218865953	0.833839428	PLEKHH2
Q8IWE5	-0.143893602	19.87259255	-0.299483133	0.77309211	PLEKHM2
Q8TD55	-1.656312514	21.78282164	-4.935705339	0.001584212	PLEKHO2
P00747	-1.285761513	24.76390451	-4.40428776	0.002985381	PLG
Q9HBL7	-0.118803493	23.25822071	-0.485449291	0.641882934	PLGRKT
Q99541	0.331814824	21.37932149	0.607375102	0.56239151	PLIN2
O60664	-0.201810297	23.66689702	-1.146896968	0.288358355	PLIN3
P53350	0.416390799	23.29255843	1.078030875	0.316048321	PLK1
Q9H4B4	0.574639631	18.95536568	2.153148263	0.082328864	PLK3
Q02809	-0.483878768	24.01900221	-3.174809674	0.015175116	PLOD1
O00469	-2.23987508	23.47710661	-12.13310264	5.00E-06	PLOD2
O60568	-0.000817986	24.21526195	-0.005316568	0.995903349	PLOD3
O94903	0.365693023	24.19035979	1.443583124	0.191211322	PLPBP
O14494	-1.585800494	26.65806341	-4.164463275	0.004028141	PLPP1
O43660	0.24376141	23.78213435	1.276498039	0.241683006	PLRG1
Q14651	0.949612871	23.14288629	4.870944661	0.001707662	PLS1
P13797	-0.212275951	25.15156432	-1.355279328	0.216591611	PLS3
O15162	1.091906463	23.67025342	1.459961919	0.18680684	PLSCR1
Q9NRQ2	-0.129381081	21.46207736	-0.038162893	0.970993601	PLSCR4
Q6UX71	-1.120593701	23.50880322	-3.601934191	0.008412964	PLXDC2
Q9UIW2	-0.053658549	21.75724881	-0.203737084	0.844237854	PLXNA1
O15031	0.319704316	22.89805035	1.993970321	0.085534782	PLXNB2
Q9Y4D7	0.160491824	22.18651987	0.675191821	0.520788578	PLXND1
Q8IYS1	1.38500062	21.96814459	4.095940157	0.006062659	PM20D2
P29590	0.033463083	23.60731262	0.121049259	0.906984526	PML
O15305	0.001329105	24.27874198	0.008843839	0.993185494	PMM2
Q10713	-0.101810015	24.48117259	-0.615223389	0.557477746	PMPCA
O75439	0.00305273	23.8811637	0.01939262	0.985058114	PMPCB
P54278	0.240046384	20.47806035	1.049832254	0.327986468	PMS2
Q15126	-0.490860182	23.86820294	-2.715932026	0.029346608	PMVK
Q8TF01	-0.659360622	23.15001967	-0.88772903	0.403565313	PNISR
Q8N490	0.177380387	23.15670657	0.715109466	0.497226636	PNKD
Q96T60	0.044758182	23.54934717	0.286049791	0.782952433	PNKP
Q9H307	0.139345833	24.12226893	0.645963782	0.538479507	PNN
Q9NRX1	0.198749631	24.29562987	0.912690944	0.391146859	PNO1
P00491	-0.092712792	24.46984851	-0.436678351	0.675231406	PNP
Q96AD5	0.372728157	22.90596016	1.617014509	0.149019439	PNPLA2
Q8IY17	-0.103545841	22.887209	-0.410046796	0.693782418	PNPLA6
Q9NP80	0.183150772	19.9674654	0.864656006	0.415298186	PNPLA8
Q9NVS9	0.383840822	23.28347772	1.949960929	0.09131359	PNPO
Q8TCS8	0.145504684	23.99893754	0.857961903	0.418747892	PNPT1
O00592	0.096690174	22.67963571	0.230142226	0.824428783	PODXL
Q9H488	-0.699901698	22.610784	-3.375793883	0.011460836	POFUT1
Q9Y2G5	-1.14854993	24.57205405	-6.669936349	0.000260219	POFUT2
Q9P215	-0.2165154	20.98551074	-1.119224702	0.299237521	POGK
Q8NBL1	0.398110707	21.66803778	1.955661584	0.090544025	POGLUT1
Q6UW63	-0.289198922	25.18952324	-1.662454334	0.139483468	POGLUT2
Q7Z4H8	-0.153940029	23.61926191	-0.74881586	0.477879149	POGLUT3
Q7Z3K3	0.320477826	23.48948854	1.615992699	0.149240699	POGZ
P09884	-0.280109507	22.79271586	-1.335082612	0.222797794	POLA1
Q14181	0.096973316	22.07763253	0.295329908	0.776135977	POLA2
P06746	0.210672153	20.67723378	0.825993972	0.435505109	POLB
P28340	-0.024741509	23.02088504	-0.156804649	0.879735879	POLD1
P49005	-0.172537778	24.10256032	-0.843189471	0.426433296	POLD2
Q15054	0.146222362	24.29997681	0.618267756	0.555578574	POLD3
Q9Y2S7	-0.114381703	24.25371192	-0.684636733	0.515150662	POLDIP2
Q9BY77	0.11667546	23.97161722	0.548165874	0.600270167	POLDIP3
Q07864	-0.345811604	21.51139486	-1.561834717	0.161412977	POLE
P54098	0.454751799	21.0266008	1.518842763	0.171719022	POLG
Q9UGP5	0.926688154	17.66933013	3.34011774	0.015049359	POLL
O95602	0.018105286	22.79367776	0.112295075	0.913677944	POLR1A
Q9H9Y6	-0.239969872	21.86534206	-1.318347236	0.228057355	POLR1B
O15160	0.248780675	25.41743874	1.491412499	0.178604747	POLR1C
P0DPB6	1.538031874	20.25958841	1.393512563	0.211755384	POLR1D
Q9GZS1	-0.018386146	23.69750405	-0.093175863	0.928321682	POLR1E
Q3B726	-0.060403348	22.87955155	-0.235560588	0.820380253	POLR1F
Q9P1U0	-0.074226295	22.57211989	-0.357888475	0.730761685	POLR1H
P24928	0.295216206	22.62192422	1.496622911	0.177277813	POLR2A
P30876	0.163710462	23.89261943	0.980038795	0.359063749	POLR2B
P19387	-0.193200811	24.52262978	-0.907993977	0.393461763	POLR2C
O15514	0.080532968	23.60218803	0.424775751	0.683493752	POLR2D
P19388	0.011798274	23.73016897	0.066774197	0.948590788	POLR2E
P61218	-0.171850899	24.99860391	-0.693424332	0.50994001	POLR2F
P62487	0.072127622	22.96771377	0.249673733	0.809862823	POLR2G
P36954	0.170864619	23.7470534	0.752343188	0.475883793	POLR2I
P53803	0.065408018	24.07000856	0.12510396	0.904431823	POLR2K
P62875	-0.112887816	24.54413523	-0.276341425	0.790105294	POLR2L
P0CAP2	0.174410122	22.32750222	0.854521089	0.420529056	POLR2M
O14802	0.181029783	21.52343109	0.922065727	0.386556712	POLR3A
Q9NW08	-0.437585972	21.78294725	-2.499887835	0.040319795	POLR3B
Q9BUI4	-0.206443497	21.11831461	-0.919678715	0.387721637	POLR3C
P05423	0.098893199	21.79607849	0.577345463	0.581426436	POLR3D
Q9NVU0	-0.053792683	20.9247809	-0.263232324	0.799797995	POLR3E
O00411	-0.205653127	22.5200535	-1.131457001	0.294387816	POLRMT
Q96HA1	0.149944947	21.57501378	0.963281498	0.3668532	POM121
A8CG34	0.140609345	23.11590324	0.838777129	0.428748212	POM121C
Q8WZA1	-0.486521438	21.13616055	-1.039220148	0.332570742	POMGNT1
Q8NAT1	-0.46010724	23.09873341	-1.049558228	0.340670543	POMGNT2
Q9H5K3	-0.45850394	21.99222777	-1.309155261	0.230991837	POMK
Q9Y244	-0.234468621	22.45596862	-0.810919303	0.443569157	POMP
Q9Y6A1	-0.539463312	20.62341759	-3.23104938	0.014021075	POMT1
Q15165	-0.751654226	25.8311253	-2.21643364	0.061419841	PON2
Q99575	-0.351666343	23.08199542	-1.700452902	0.131951088	POP1
O95707	0.000146399	22.14422172	0.00083285	0.999358249	POP4
Q969H6	0.010056158	17.63444342	0.02488692	0.980933289	POP5
P16435	-0.743000407	24.51324809	-3.535644753	0.009204042	POR
Q9H237	0.623731586	23.68851905	1.060830725	0.328649858	PORCN
Q15063	-0.695627512	23.06895002	-2.34929185	0.050404087	POSTN
Q9NUX5	-0.165530644	20.71066717	-0.815780796	0.440957222	POT1
P0CG39	0.330416057	23.40824736	0.498506793	0.633098002	POTEJ
Q9UKI9	0.878642579	22.76531761	4.790221077	0.001876663	POU2F1;POU2F3
Q15181	0.075709213	25.24807292	0.153824631	0.882000825	PPA1
Q9H2U2	0.14083818	24.99666222	0.853687908	0.420961174	PPA2
Q9NQ55	0.610050555	23.40710823	2.622393829	0.033658513	PPAN
P37231	-0.122878013	23.12741249	-0.449896485	0.671096953	PPARG
Q06203	0.010913788	24.13089651	0.043635998	0.966388507	PPAT
Q9HAB8	-0.755168104	22.34402108	-4.199750928	0.003852357	PPCS
Q13136	0.481382856	22.52413309	2.258836094	0.057662248	PPFIA1
Q86W92	-0.187772809	22.50572685	-0.887615141	0.403622627	PPFIBP1
Q8NEY8	-0.400281973	22.87140599	-1.90665297	0.097372132	PPHLN1
P62937	0.671184123	28.80122714	3.473954003	0.010012606	PPIA
P23284	-0.011597572	25.95515465	-0.075933569	0.941553519	PPIB
Q08752	0.046511565	24.64726162	0.246300173	0.812373154	PPID
Q13427	-0.208072764	23.00449606	-0.96647922	0.36535691	PPIG
O43447	0.355738	23.06168414	2.144128243	0.068403639	PPIH
Q9Y3C6	0.442601392	25.30315839	1.594538398	0.153957347	PPIL1
Q13356	0.098607338	22.24375536	0.474659034	0.649189072	PPIL2
Q9H2H8	0.079591687	22.86489917	0.200297945	0.846827119	PPIL3
Q8WUA2	0.096124545	22.72215398	0.50984533	0.625520448	PPIL4
Q6PFW1	1.041536766	18.481119	3.013997803	0.019068506	PPIP5K1
O43314	-0.196036858	22.47514677	-1.035024158	0.334397226	PPIP5K2
O60437	0.446298438	26.50493999	1.207500275	0.265669519	PPL
P35813	0.091349326	22.59862409	0.490870046	0.638228365	PPM1A
O75688	0.061732888	22.86132964	0.26890519	0.795598808	PPM1B
O15297	0.700690974	19.80273664	1.851752408	0.112330636	PPM1D
P49593	0.215013977	22.9616476	1.203216743	0.267222697	PPM1F
O15355	-0.122726256	25.12647548	-0.725684952	0.491101858	PPM1G
Q9ULR3	1.341323546	21.08306759	6.854137595	0.000219271	PPM1H
Q9Y570	0.706347297	26.49586426	2.387919746	0.047594109	PPME1
P50336	0.434110477	23.54759069	2.567219451	0.036505449	PPOX
P62136	0.02174809	25.45686081	0.139518179	0.8928904	PPP1CA
P62140	0.614207449	26.44654928	3.477095343	0.009969637	PPP1CB
Q96QC0	-0.413034799	23.77533373	-1.574326075	0.158526813	PPP1R10
O60927	0.625173154	22.06688157	2.544046982	0.03777431	PPP1R11
O14974	0.368832809	24.10669529	2.170972303	0.065722508	PPP1R12A
Q9BZL4	0.034628374	23.22995854	0.210658707	0.839032955	PPP1R12C
Q8WUF5	1.435279273	24.47365696	8.685100647	4.75E-05	PPP1R13L
Q6NYC8	-0.089667743	23.49522066	-0.409426758	0.694217072	PPP1R18
Q6ZMI0	0.932301747	21.81989678	3.258386537	0.013494268	PPP1R21
Q6NXS1	-0.469894653	24.17070048	-0.902412715	0.396225639	PPP1R2B
O75864	-0.561326317	20.39791077	-2.315737397	0.058766075	PPP1R37
O95685	-0.471964663	21.33375923	-2.332608	0.051669421	PPP1R3D
Q15435	0.366408476	23.35727971	1.880957304	0.101149788	PPP1R7
Q12972	0.30990168	22.8609823	1.213356189	0.26355848	PPP1R8
Q9ULJ8	1.234654719	21.2299422	6.782445383	0.000234282	PPP1R9A
Q96SB3	0.250526989	23.11593881	1.042704333	0.331060083	PPP1R9B
P67775	-0.217607731	26.05211241	-1.191482325	0.271516529	PPP2CA;PPP2CB
P30153	0.038670409	25.87780252	0.234234219	0.821370763	PPP2R1A
P30154	-0.620243278	23.44054864	-1.544528174	0.165491573	PPP2R1B
P63151	-0.268693938	23.94340577	-1.096029635	0.308611908	PPP2R2A
Q66LE6	0.193809123	19.88991879	0.343351002	0.742771308	PPP2R2D
Q06190	-0.489766548	19.99859201	-2.381066078	0.048080769	PPP2R3A
Q15172	-0.070028878	23.06475602	-0.389284103	0.70840333	PPP2R5A
Q13362	-0.402696077	23.27714246	-2.305632804	0.053783894	PPP2R5C
Q14738	-0.181281218	23.42846235	-0.946459226	0.374801493	PPP2R5D
Q16537	-0.590376002	22.21419979	-3.337411526	0.012086917	PPP2R5E
Q08209	-0.299298248	24.65235232	-1.647848879	0.14248457	PPP3CA
P16298	0.11622833	23.07798931	0.467942397	0.658967967	PPP3CB
P48454	0.237181932	18.97684601	0.889480769	0.407197506	PPP3CC
P63098	0.234707837	23.17964277	0.396265881	0.703471759	PPP3R1
P60510	-0.441324803	22.97063173	-1.786501315	0.116290709	PPP4C
Q8TF05	0.022617455	23.00939078	0.101581348	0.921879756	PPP4R1
Q9NY27	0.315773369	21.85794493	0.937440121	0.379116092	PPP4R2
Q6IN85	0.195779777	21.90243516	1.041272298	0.331680322	PPP4R3A
Q5MIZ7	-0.482758347	22.55247864	-2.029541598	0.081127825	PPP4R3B
P53041	0.243182084	21.72668994	1.324004824	0.22626734	PPP5C
O00743	-0.07878257	24.99439957	-0.426000323	0.682641533	PPP6C
Q9UPN7	-0.255382371	21.98435016	-0.851325786	0.422187987	PPP6R1
O75170	-0.323337529	21.37085773	-1.357672533	0.215866341	PPP6R2
Q5H9R7	-0.46973533	22.29264185	-1.761139216	0.120712597	PPP6R3
P50897	0.518230869	23.883849	2.113703141	0.071574704	PPT1
Q9UMR5	-0.910768246	23.89824492	-4.698346153	0.002091831	PPT2
Q8NI37	0.463976625	22.01792926	2.419084276	0.04544382	PPTC7
Q96BP3	0.606076397	21.32028823	3.127778582	0.016217895	PPWD1
O60828	-0.118629353	25.29696383	-0.617350065	0.556150653	PQBP1
Q86YV5	0.525792653	22.2438068	2.443378099	0.043836661	PRAG1
O43663	0.262307388	22.53623908	0.840331276	0.427931819	PRC1
Q92733	0.226437593	23.50648117	1.456158897	0.187821317	PRCC
P42785	0.560568214	22.55635568	3.067859422	0.017658004	PRCP
Q9NQV6	0.524771652	18.05841012	1.283888146	0.239227085	PRDM10
Q13029	-0.240579969	22.24285082	-1.347410519	0.218991365	PRDM2
Q06830	0.147261005	27.48812808	0.834563841	0.430967009	PRDX1
P30048	0.293235401	24.40733541	1.26405588	0.245866708	PRDX3
Q13162	0.657101831	26.47738875	1.905804907	0.097494595	PRDX4
P30044	0.091467783	26.69177247	0.376959214	0.717145442	PRDX5
P30041	0.230567358	25.34802328	0.79999757	0.449476342	PRDX6
Q9HCU5	-0.36208899	23.76581456	-1.708448734	0.130415648	PREB
Q9Y3B1	-1.198300479	19.55008044	-2.472083003	0.042012506	PRELID3B
P48147	-0.217633736	22.95076123	-1.287194618	0.238135225	PREP
Q4J6C6	-1.208583711	21.72544873	-3.966918538	0.00518902	PREPL
Q70Z35	-0.09661634	20.46651646	-0.221100666	0.831197185	PREX2
Q7Z3G6	1.023411704	23.29311254	2.64438223	0.032588962	PRICKLE2
O43900	0.141893172	17.62187411	0.326018679	0.755221707	PRICKLE3
P49642	-0.182700401	22.01785736	-0.767413913	0.467421503	PRIM1
P49643	-0.065615458	22.14995671	-0.266287024	0.797535946	PRIM2
Q13131	0.220912196	22.67112554	1.133706121	0.29350314	PRKAA1
O43741	0.610517119	18.01098347	2.889275749	0.033065015	PRKAB2
P17612	-0.273322893	24.35461715	-1.502808814	0.175714069	PRKACA
P54619	-0.331115521	22.37198587	-0.735184462	0.485642596	PRKAG1
Q9UGJ0	0.266779462	20.58159557	1.181860562	0.27508017	PRKAG2
P10644	-0.562525651	25.14838079	-2.990099637	0.019732094	PRKAR1A
P31321	-1.265339156	23.027046	-3.562177088	0.008878179	PRKAR1B
P13861	0.214234813	24.34406428	1.389503977	0.206420913	PRKAR2A
P17252	0.659196318	23.77716434	2.949387441	0.020919377	PRKCA
Q05655	-1.029653477	22.94694293	-3.767733569	0.006738316	PRKCD
Q02156	-0.219793101	20.9998156	-0.820279331	0.438549896	PRKCE
P41743	-0.063668576	24.33803368	-0.343397603	0.741178057	PRKCI
P14314	0.03779944	25.19748077	0.207609121	0.84132513	PRKCSH
Q05513	-0.130366646	21.7925008	-0.547335358	0.600811418	PRKCZ
Q15139	-0.298300438	23.64305723	-1.744234239	0.123748459	PRKD1
Q9BZL6	-0.487374723	21.43290196	-2.688446212	0.030550527	PRKD2
O94806	-0.241064826	21.90837946	-0.751365634	0.476436222	PRKD3
P78527	0.191486252	24.52881027	1.188646307	0.272562887	PRKDC
O75569	0.011786602	24.14328387	0.069925	0.946169397	PRKRA
Q99873	-0.264765182	25.24775174	-1.49284232	0.178239721	PRMT1
P55345	0.33778736	21.25766839	1.265815628	0.251427853	PRMT2
O60678	0.093834216	22.4982444	0.310430703	0.765089262	PRMT3
O14744	0.149014759	25.33659933	0.856295189	0.419610002	PRMT5
Q96LA8	0.345649082	23.55288861	1.504150151	0.175376647	PRMT6
Q9NVM4	-0.651010726	22.09453066	-2.851988986	0.024075949	PRMT7
Q6P2P2	0.181060581	21.18746874	1.155109648	0.285192796	PRMT9
P04156	-0.138008397	19.07178684	-0.467984015	0.655925944	PRNP
Q9UNN8	-1.388840922	23.43892895	-3.582452025	0.008637558	PROCR
O15091	-0.394464488	21.31449357	-1.432796194	0.194162718	PRORP
P07225	-0.148963742	19.85604357	-0.350324015	0.736191795	PROS1
Q86XN7	0.396409958	19.76078822	1.170219379	0.285264891	PROSER1
Q86WR7	0.345460286	21.06740669	0.576561372	0.58471117	PROSER2
Q13523	0.034285584	23.11066966	0.158592781	0.878377395	PRP4K
Q99633	-0.008831604	23.03895232	-0.039109284	0.969873155	PRPF18
Q9UMS4	-0.218725336	25.07640574	-1.182032268	0.275016234	PRPF19
O43395	-0.108460741	23.17823188	-0.569951642	0.586169227	PRPF3
Q8WWY3	-0.044109505	23.34568517	-0.277192535	0.789477343	PRPF31
Q8NAV1	-0.12691321	23.17331494	-0.790359102	0.454734519	PRPF38A
Q5VTL8	-0.051699436	24.27674234	-0.274967911	0.791119029	PRPF38B
Q86UA1	-0.181915193	22.50372778	-1.118813616	0.299401627	PRPF39
O43172	-0.078555091	24.0474347	-0.409436229	0.694210432	PRPF4
O75400	0.196437353	24.42060343	1.11645224	0.30034571	PRPF40A
O94906	-0.122796345	24.17239898	-0.706577037	0.502204251	PRPF6
Q6P2Q9	-0.225365334	24.01974569	-1.464606988	0.185574433	PRPF8
P60891	0.04423187	24.1392634	0.130120007	0.900057579	PRPS1
P11908	0.314903615	23.69423219	1.234192798	0.262214148	PRPS2
Q14558	0.028569721	20.9295628	0.081722552	0.937108597	PRPSAP1
O60256	0.278000163	23.3376843	1.48324347	0.180703274	PRPSAP2
Q96HE9	2.287713038	21.19532433	8.184910037	7.01E-05	PRR11
Q9ULL5	0.122472439	21.36845019	0.38456199	0.711747298	PRR12
Q96M27	0.254596356	23.86492682	0.853768706	0.420919256	PRRC1
P48634	0.655300491	21.94030454	3.608018777	0.008344118	PRRC2A
Q5JSZ5	0.487278653	21.17321724	1.871881323	0.102517751	PRRC2B
Q9Y520	-0.160310826	23.33646769	-0.829546925	0.433619599	PRRC2C
O95084	0.39384047	21.8768643	0.920309327	0.387413628	PRSS23
Q9NRG1	-0.205178823	25.53845119	-0.908047119	0.393435515	PRTFDC1
Q86TP1	-0.099713605	21.38709702	-0.344514293	0.740373255	PRUNE1
Q8WUY3	-0.225204999	22.62511003	-0.784116613	0.467497882	PRUNE2
Q9BRX8	0.095691241	20.20312951	0.242552756	0.815164445	PRXL2A
Q7RTV5	-0.483613439	22.83761043	-0.671687743	0.526202152	PRXL2C
P07602	0.424460092	23.26511816	1.838143468	0.107761342	PSAP
Q9Y617	-0.668268862	25.55320052	-4.177222335	0.00396359	PSAT1
Q9NYI0	-0.463662658	19.19535484	-2.170215472	0.080547093	PSD3
P49768	0.255974802	24.41495877	1.143740901	0.289582518	PSEN1
O75475	0.423597091	24.57390975	2.199124062	0.063023726	PSIP1
P25786	0.197548684	27.01872505	1.228182211	0.258276805	PSMA1
P25787	0.072646718	26.2063398	0.442131176	0.671462078	PSMA2
P25788	0.219952092	25.14581903	0.690694863	0.511554851	PSMA3
P25789	-0.040761285	25.25751694	-0.198850658	0.847917361	PSMA4
P28066	0.129376644	24.82189181	0.61008873	0.560689637	PSMA5
P60900	0.485152519	24.65513963	1.254322296	0.249182671	PSMA6
O14818	0.255609716	25.60087898	1.32605405	0.225622002	PSMA7
P20618	0.090570151	26.92365946	0.356857873	0.731500537	PSMB1
P40306	-0.279383634	20.56936381	-0.715640879	0.496917687	PSMB10
P49721	-0.194986058	25.29825532	-0.777925046	0.46158006	PSMB2
P49720	0.747329638	23.65295841	1.140021531	0.291030648	PSMB3
P28070	0.091815083	24.99393507	0.367900938	0.723599612	PSMB4
P28074	-0.008049384	24.004486	-0.032914773	0.974642791	PSMB5
P28072	-0.301028069	20.19175512	-0.635719721	0.544766329	PSMB6
Q99436	-0.028854331	26.47775032	-0.127154963	0.902320867	PSMB7
P28062	0.084541587	23.71642476	0.476021335	0.64826435	PSMB8
P28065	0.03573391	21.56407586	0.18612136	0.857521402	PSMB9
P62191	-0.179406956	25.57720574	-0.902571922	0.396146601	PSMC1
P35998	-0.229040833	24.95685824	-1.324939876	0.225972677	PSMC2
P17980	0.166386663	23.55091689	0.599160975	0.567561583	PSMC3
P43686	-0.196109738	24.94312133	-1.128481469	0.29556157	PSMC4
P62195	-0.132056887	23.88025098	-0.821978091	0.437643231	PSMC5
P62333	0.174235939	24.20013042	0.838546422	0.428869496	PSMC6
Q99460	-0.226903888	23.77638488	-1.208645582	0.265255526	PSMD1
O75832	0.773473212	23.27088166	3.295807008	0.012807165	PSMD10
O00231	-0.060420261	24.57056587	-0.225730674	0.827729265	PSMD11
O00232	-0.287223506	24.76021616	-1.581172776	0.156965115	PSMD12
Q9UNM6	-0.281206117	25.14400097	-1.72776066	0.126776514	PSMD13
O00487	-0.173456643	24.87805569	-0.979495448	0.359314316	PSMD14
Q13200	-0.159384205	25.38646585	-0.866936594	0.414127611	PSMD2
O43242	-0.082495036	24.57008855	-0.515357053	0.621854263	PSMD3
P55036	-0.15095069	26.2425092	-0.64199173	0.540911889	PSMD4
Q16401	0.181376293	23.92067508	0.928536274	0.383412032	PSMD5
Q15008	-0.115355375	24.32150581	-0.697232082	0.507692673	PSMD6
P51665	-0.070023261	24.22675501	-0.193437554	0.85199819	PSMD7
P48556	-0.102271279	24.66687998	-0.451903891	0.664731831	PSMD8
O00233	0.332906485	25.08854727	1.520588729	0.171289026	PSMD9
Q06323	0.240114426	26.75673467	1.38904883	0.206553356	PSME1
Q9UL46	-0.006971512	25.52408615	-0.047376204	0.963509897	PSME2
P61289	-0.68787127	24.13141694	-3.24224687	0.013802684	PSME3
Q9GZU8	0.631977439	22.49799084	2.312045154	0.067230666	PSME3IP1
Q14997	-0.775087184	21.83012719	-3.433529781	0.010583687	PSME4
Q92530	0.251097301	22.95889012	1.198672474	0.268878731	PSMF1
O95456	-0.321889489	23.50018448	-1.368714402	0.212547614	PSMG1
Q969U7	-0.107508298	25.30560949	-0.552045142	0.5977456	PSMG2
Q9BT73	0.367209581	21.06928069	1.650375857	0.141961047	PSMG3
Q5JS54	0.59356798	23.68912738	3.069237957	0.017623389	PSMG4
Q8WXF1	-0.684925858	25.24845835	-3.303356368	0.012673136	PSPC1
P78330	-1.437425693	25.89158029	-7.782486894	9.73E-05	PSPH
Q7Z6K3	0.61838729	21.07171187	2.365716726	0.049189171	PTAR1
P26599	0.296893287	25.59963503	1.726078441	0.127089649	PTBP1
O95758	-0.331032247	24.43058592	-1.405779146	0.201734167	PTBP3
O75127	-0.305057634	19.93359115	-1.536362995	0.167448467	PTCD1
Q8WV60	-0.308476722	20.89399677	-1.161017863	0.288718751	PTCD2
Q96EY7	0.22728335	23.49628762	1.174323738	0.277898731	PTCD3
P48651	0.201249413	20.67217676	0.530751517	0.611675238	PTDSS1
Q9BVG9	-0.122501307	23.152465	-0.590597434	0.572981063	PTDSS2
P60484	-0.855273819	21.21176381	-4.882256949	0.001685352	PTEN
Q96BW5	0.202887077	23.73572743	1.014824675	0.343300372	PTER
O14684	-1.585577326	22.19443972	-4.371076007	0.004449321	PTGES
Q9H7Z7	0.398713975	22.57745036	2.403391708	0.046513883	PTGES2
Q15185	-0.056293362	25.55436929	-0.294192496	0.776970314	PTGES3
Q9P2B2	-0.149538999	24.08030374	-0.747008271	0.478903837	PTGFRN
Q14914	-0.112071244	24.44580577	-0.553800073	0.596605457	PTGR1
Q8N8N7	0.306319941	22.50305243	1.267957959	0.244548004	PTGR2
Q8N4Q0	-1.213196124	19.65181513	-4.315349394	0.003332833	PTGR3
Q05397	0.384886111	22.70142866	1.912433771	0.096541342	PTK2
Q14289	-0.269835718	22.16516395	-0.987900673	0.355453203	PTK2B
Q13308	-0.435398735	20.94477352	-0.877824648	0.408571886	PTK7
P20962	-0.040675908	25.31222244	-0.137981856	0.894061311	PTMS
Q86YD1	-0.66020518	20.23689807	-1.925283451	0.094719277	PTOV1
Q93096	0.123181384	22.99113689	0.764589002	0.468999917	PTP4A1
Q12974	-0.859429134	23.19335407	-4.209910253	0.003803318	PTP4A2
Q15257	0.059554978	21.7050922	0.398203552	0.702105772	PTPA
Q8WUK0	0.363727337	21.31632441	1.647956078	0.142462325	PTPMT1
P18031	-0.538226601	23.88817955	-2.582202168	0.035708547	PTPN1
Q06124	0.255593313	24.37221016	1.626036124	0.147079118	PTPN11
Q05209	-0.036703869	22.63443105	-0.200491248	0.846681531	PTPN12
Q12923	0.142939731	22.56777379	0.510500324	0.625084175	PTPN13
Q15678	0.426527307	22.91394892	1.986289036	0.086516897	PTPN14
P17706	-0.043864737	22.50626317	-0.232048834	0.823003531	PTPN2
Q9H3S7	0.344621782	23.20032195	2.119192811	0.0709919	PTPN23
P29350	0.001684179	20.91885223	0.005487701	0.995771484	PTPN6
P43378	-0.134059551	23.42321435	-0.869406803	0.412862397	PTPN9
P23468	0.237538998	21.32278171	1.091481518	0.31047759	PTPRD
P23469	1.359859105	20.08651969	3.695784545	0.007415964	PTPRE
P10586	0.174956366	21.14585878	0.517405188	0.620494831	PTPRF
P23470	0.420738332	21.77160722	1.857801721	0.10467536	PTPRG
Q12913	-0.15230001	21.76419049	-0.406882195	0.696002125	PTPRJ
Q15262	-0.407423676	20.80143784	-1.14374947	0.289579188	PTPRK
P28827	1.067912829	21.93869451	6.50104181	0.000305418	PTPRM
Q86Y79	0.748494023	21.52726337	2.898881407	0.022497905	PTRH1
Q9Y3E5	-0.415544243	22.77536597	-1.533020765	0.168255567	PTRH2
Q6GMV3	-0.022400468	24.07253595	-0.128204569	0.901519566	PTRHD1
Q03393	1.781912104	18.72344601	7.296130786	0.000667866	PTS
P53801	1.569239093	24.56659305	3.732932449	0.007057311	PTTG1IP
P26022	-1.462681443	23.31947597	-3.205120878	0.014541055	PTX3
Q08623	-0.331272926	22.8575123	-0.819033528	0.439215645	PUDP
Q9UHX1	-0.172295159	25.27671202	-0.826634266	0.435164886	PUF60
Q14671	0.339360167	22.66897161	1.638519592	0.144433016	PUM1
Q8TB72	-0.129075543	21.37977453	-0.748075314	0.478298774	PUM2
Q15397	0.516633565	24.84019977	2.752164961	0.02783467	PUM3
Q00577	0.641198498	24.8997241	2.78650582	0.026476689	PURA
Q96QR8	0.363264728	22.4831451	1.165587632	0.281195752	PURB
Q9Y606	-0.011397022	22.88546274	-0.066089521	0.94911704	PUS1
Q3MIT2	0.987110711	19.62495458	4.042398851	0.006447408	PUS10
Q96PZ0	0.508049973	22.62624061	3.242602426	0.013795809	PUS7
Q9H0K6	-0.286367209	20.19020484	-1.14149967	0.290454427	PUS7L
Q8N0Z8	0.275900825	17.75508746	1.31702698	0.24340257	PUSL1
P15151	0.313251512	24.33227761	1.444862055	0.190864075	PVR
Q13610	-0.071524956	24.81358321	-0.318710988	0.75905647	PWP1
Q15269	0.016056846	22.63957672	0.080379009	0.938139995	PWP2
Q96N64	0.465181718	21.96499823	1.596260162	0.153573785	PWWP2A
Q6NUJ5	-2.833498248	17.54162614	-9.637765458	2.38E-05	PWWP2B
Q9NR77	0.482835012	20.89693829	1.918808319	0.095633216	PXMP2
P49023	-0.04349606	22.66458313	-0.222599747	0.830073915	PXN
P32322	-0.266529158	25.4064538	-1.439009412	0.192457787	PYCR1
Q96C36	-0.252812526	24.35950846	-1.233326841	0.256465082	PYCR2
Q53H96	0.394277411	23.99718004	2.511813796	0.039615403	PYCR3
P11216	0.22635408	23.30098332	1.456890121	0.187625875	PYGB
P06737	1.292457302	24.27387381	5.952651024	0.000525205	PYGL
Q9BRQ0	-0.061071456	19.33812651	-0.13151309	0.898994548	PYGO2
Q9BRP8	0.362519528	25.67293507	1.840088403	0.107452156	PYM1
Q8N2H3	0.715564219	19.47094427	3.343879883	0.01197889	PYROXD2
P20742	0.0859524	26.25380668	0.156074529	0.8809731	PZP
P47897	0.055774372	24.79234009	0.360346449	0.729000765	QARS1
P09417	0.22729511	25.04790688	1.390869195	0.206024098	QDPR
Q96PU8	-0.0588603	23.06890999	-0.28907746	0.780726268	QKI
Q5T6V5	0.107595829	23.62355454	0.613063684	0.558827376	QNG1
Q9NXS2	-0.139398314	23.04010251	-0.739314901	0.483281428	QPCTL
Q15274	0.075463151	24.83075357	0.331987887	0.749420739	QPRT
Q2TAL8	-0.15904817	23.25582368	-0.573320986	0.584005232	QRICH1
Q9H0R6	-0.355778999	20.50651613	-0.999000329	0.350403404	QRSL1
Q2KHR3	-0.131183615	21.34180263	-0.504832418	0.628864699	QSER1
O00391	-0.502416097	22.81670784	-2.124656958	0.0704165	QSOX1
Q6ZRP7	0.197425686	22.93152545	0.941227215	0.377299878	QSOX2
Q9BXR0	0.817915915	22.35337765	3.460412801	0.010200126	QTRT1
Q9H974	0.507331869	23.86607876	2.270504645	0.056669494	QTRT2
Q15032	-0.395643571	23.76032578	-0.749361801	0.477569954	R3HDM1
P61026	-0.817168256	24.96764967	-4.16316902	0.004034753	RAB10
Q15907	-0.092658697	26.20220086	-0.606693546	0.562819431	RAB11B
Q6WKZ4	0.255540698	22.19113821	1.358888406	0.215498684	RAB11FIP1
Q7L804	-0.138262481	19.07858864	-0.473590173	0.652141081	RAB11FIP2
Q9BXF6	-0.433059078	21.58605946	-2.30194283	0.054079881	RAB11FIP5
Q6IQ22	-0.14519278	23.64781138	-0.797634463	0.450761608	RAB12
P51153	-0.692382371	21.35045834	-3.507467463	0.009564273	RAB13
P61106	0.381635895	22.79632442	2.006148274	0.084000143	RAB14
P59190	-0.160309241	21.85324157	-0.585823753	0.576015092	RAB15
Q9NP72	-0.592203824	25.24111528	-3.449594136	0.010352657	RAB18
P62820	-0.753274108	26.99725895	-2.672753428	0.031260847	RAB1A
Q9H0U4	-1.013282615	29.93067865	-5.055638952	0.001380822	RAB1B
Q9NX57	-1.072990029	22.81126473	-2.462470657	0.042614523	RAB20
Q9UL25	-0.151069496	23.07691311	-0.597134685	0.568841221	RAB21
Q9UL26	0.271362139	22.31985978	1.441879452	0.191674772	RAB22A
Q9ULC3	0.091107461	21.90796156	0.513460701	0.623114357	RAB23
Q969Q5	0.055381023	19.98786676	0.217246723	0.834086897	RAB24
P51159	-1.077201495	22.52341671	-5.270828966	0.001084506	RAB27A
O00194	-0.332462218	22.96415534	-1.412597463	0.19979895	RAB27B
P51157	-0.375287744	22.46989762	-1.809370245	0.112436613	RAB28
O14966	0.029817538	21.88052383	0.067817981	0.947788575	RAB29
P61019	-0.250882625	22.75106055	-1.240950124	0.253800278	RAB2A
Q8WUD1	0.396855685	21.61573655	1.402454782	0.209200557	RAB2B
Q15771	-0.237937677	20.95425397	-1.045852924	0.329699592	RAB30
Q13637	-0.385954513	22.64331637	-1.461207561	0.186475631	RAB32
Q9H082	-0.27602312	21.60553202	-1.549611987	0.164283778	RAB33B
Q9BZG1	-0.168692411	22.53827952	-0.983764975	0.357349016	RAB34
Q15286	0.014032367	24.24884158	0.07715414	0.940616144	RAB35
P57729	-0.907023294	21.53609823	-3.512607447	0.009497445	RAB38
P20337	-0.041671106	24.09525365	-0.204431767	0.843715089	RAB3B
O95716	-1.480302019	22.95090454	-6.580687317	0.000283092	RAB3D
Q15042	0.149691432	22.60274542	0.887685474	0.403587232	RAB3GAP1
Q9H2M9	0.004224045	23.00668553	0.026185031	0.979825792	RAB3GAP2
Q96QF0	0.127580709	23.30742017	0.52467142	0.621613203	RAB3IP
Q12829	-0.090761996	16.69772	-0.459064809	0.659821099	RAB40B
Q8N4Z0	-1.018196422	19.3613019	-3.095856468	0.02056667	RAB42
Q86YS6	-1.300785624	21.04348955	-5.212199354	0.001847999	RAB43
P20338	-0.319958442	22.46603046	-1.564089482	0.160888456	RAB4A
P61018	-0.004668913	21.5443678	-0.016233654	0.987658388	RAB4B
P51148	-0.469889177	26.13657147	-2.286897434	0.055303909	RAB5C
P20340	-0.297300425	24.67045461	-1.565519463	0.160556616	RAB6A
P51149	-0.002021485	25.47115264	-0.0120139	0.990742961	RAB7A
P61006	-0.290284854	24.40964787	-1.055579231	0.325524808	RAB8A
Q92930	-0.397535331	23.18003233	-1.192866679	0.271006986	RAB8B
P51151	-0.340849069	23.71229591	-1.624175417	0.147477374	RAB9A
Q9UI14	-0.100591499	23.92085175	-0.564691093	0.592274496	RABAC1
Q15276	-0.304596111	22.15875903	-1.795728403	0.114720688	RABEP1
Q9H5N1	-0.613277928	22.79504318	-2.978416793	0.020065339	RABEP2
Q9Y3P9	0.200112653	22.30241069	0.955664097	0.370436328	RABGAP1
Q5R372	-0.007633747	18.75983905	-0.036912623	0.971564395	RABGAP1L
Q9UJ41	-0.077412291	20.61271512	-0.266281273	0.797540203	RABGEF1
Q92696	0.117841325	22.36719947	0.751060844	0.47660855	RABGGTA
P53611	-0.664506652	21.4457345	-2.054794418	0.078135912	RABGGTB
P47224	-0.550317937	22.19418349	-3.174686226	0.015177757	RABIF
Q5HYI8	0.185181001	23.83798255	1.085605839	0.312901282	RABL3
Q3YEC7	-0.317594098	21.9218692	-1.953470716	0.09083903	RABL6
P63000	0.127242427	26.58870879	0.672918368	0.522151442	RAC1
P15153	-0.29323082	20.36574477	-1.06817694	0.320180035	RAC2
Q9H0H5	0.072458631	23.61410391	0.306703499	0.767810526	RACGAP1
P63244	0.109284981	26.18743408	0.680788944	0.517442828	RACK1
O60671	-0.309137242	24.78118192	-1.543282247	0.165788815	RAD1
O75943	-0.087048652	18.64029547	-0.429661507	0.682092574	RAD17
Q9NS91	-0.582928994	22.35970421	-1.854814945	0.105138673	RAD18
O60216	0.018174587	23.54090388	0.100671186	0.922577007	RAD21
P54725	0.733651642	25.09329574	2.706718436	0.029744572	RAD23A
P54727	0.040697448	25.59843155	0.252540332	0.807731606	RAD23B
Q92878	0.277534123	24.03137007	1.747681548	0.123123545	RAD50
Q96B01	0.857865616	23.25952999	2.265374149	0.05710385	RAD51AP1
O43502	-0.629132147	21.02597346	-2.488427444	0.04100883	RAD51C
O75771	0.187932421	21.76300195	0.729194103	0.49271472	RAD51D
Q9Y620	-0.755398612	19.84764359	-1.834962945	0.108268796	RAD54B
Q99638	-1.53377278	20.39319203	-3.585933988	0.015007695	RAD9A
P78406	-0.189745836	23.73594016	-0.851377559	0.42216107	RAE1
Q6H3X3	1.122690738	20.87809228	2.252014708	0.064201653	RAET1G;RAET1L;ULBP2
P04049	-0.970686028	23.92947264	-5.347282327	0.000996823	RAF1
Q7Z5J4	0.049866019	21.80761176	0.233922724	0.821603433	RAI1
Q9P0K7	0.839086774	24.45116389	4.476473366	0.002732547	RAI14
P11234	-0.093919008	25.11552252	-0.603733395	0.564680216	RALB
Q15311	-0.191984577	22.47283267	-1.027837714	0.337543744	RALBP1
Q6GYQ0	0.07699183	20.0225446	0.353123695	0.734180161	RALGAPA1
Q2PPJ7	0.492039375	16.94121893	2.430496313	0.044681477	RALGAPA2
Q86X10	0.061767147	22.32822375	0.347564412	0.738176798	RALGAPB
Q86X27	-0.155529443	20.90517023	-0.845242645	0.425359146	RALGPS2
Q9UKM9	-0.220806952	25.60694704	-1.285714863	0.238623337	RALY
Q9BTL3	0.075663613	23.89883075	0.385884783	0.710809873	RAMAC
P62826	-0.14019978	25.63088714	-0.589364857	0.57376357	RAN
Q6VN20	-0.515748379	21.04300915	-2.632605804	0.033157328	RANBP10
P49792	0.119335259	23.26717934	0.629709741	0.54847533	RANBP2
Q9H6Z4	-0.044959051	25.72087013	-0.275438402	0.79077173	RANBP3
O60518	0.048338339	20.10182808	0.285842983	0.783104572	RANBP6
Q96S59	-0.72125317	23.00399286	-2.314602001	0.053071267	RANBP9
P46060	0.008484243	23.97984948	0.048605216	0.962564126	RANGAP1
P61224	0.159044543	26.36855513	0.698645875	0.506859869	RAP1B
P52306	-0.367232776	23.63678183	-1.839133711	0.107603816	RAP1GDS1
P10114	-0.245618581	20.169554	-0.953026212	0.371683322	RAP2A
P61225	0.199564656	22.83595296	0.877092525	0.408943753	RAP2B
Q9Y3L5	0.000410477	24.34655253	0.001796371	0.99861581	RAP2C
Q13905	0.464942109	21.16549687	1.906078861	0.097455019	RAPGEF1
Q8TEU7	0.243119637	21.11633811	1.420927742	0.197457036	RAPGEF6
Q70E73	0.570442578	22.44707773	2.979761304	0.020026686	RAPH1
P54136	0.084757686	24.53241266	0.516608931	0.621023152	RARS1
Q5T160	0.470909007	22.74266076	1.878354244	0.101540312	RARS2
P20936	0.32105187	21.53099329	1.955784584	0.09052749	RASA1
Q15283	0.117718978	23.07202785	0.746435185	0.479229015	RASA2
Q14644	0.161390674	21.92786023	0.882485644	0.406210191	RASA3
Q9UJF2	0.367100604	22.28322454	1.855834253	0.104980335	RASAL2
P50749	1.373010923	21.49882319	5.20233857	0.001866097	RASSF2
Q9H2L5	2.196866399	19.34490704	3.94177134	0.005361278	RASSF4
Q02833	0.050731167	23.11383548	0.21266916	0.837522739	RASSF7
Q8NHQ8	0.302603628	23.6008876	1.05387845	0.326251789	RASSF8
Q8IY67	0.408945339	23.49656019	1.835840338	0.108128578	RAVER1
Q9HCJ3	-0.371042154	21.819977	-0.937644392	0.37901796	RAVER2
P06400	-0.079595727	21.96878906	-0.321370015	0.757122946	RB1
Q8TDY2	-0.440347065	20.50780235	-1.263371836	0.246098506	RB1CC1
Q09028	-0.16761387	22.12283845	-0.139280766	0.893071326	RBBP4
Q15291	0.100306666	22.42602776	0.453880496	0.663374566	RBBP5
Q7Z6E9	-0.405794346	22.40191383	-2.056591232	0.077927234	RBBP6
Q16576	-0.33424231	25.69168525	-1.928026249	0.094334713	RBBP7
O75884	0.397248651	23.62729131	2.028813604	0.081215734	RBBP9
Q9BYM8	0.528282026	24.16993482	1.896612298	0.114696497	RBCK1
Q9NWB1	-0.15774604	23.61726385	-0.375175586	0.718414377	RBFOX1;RBFOX2;RBFOX3
Q8N0T1	-1.194646705	24.30213342	-4.040359433	0.004719552	RBIS
Q9H477	0.66662289	23.41918705	2.690616906	0.030453602	RBKS
Q08999	-0.433756437	19.99255252	-1.639872713	0.150947792	RBL2
P98175	0.020324602	24.13211217	0.1110273	0.914647914	RBM10
Q9NTZ6	-0.234455428	24.77620613	-1.447477421	0.190155727	RBM12
Q8IXT5	-0.679259157	23.55577084	-3.676143715	0.007613525	RBM12B
Q96PK6	-0.788261157	25.80797409	-4.003306763	0.004950344	RBM14
Q96T37	-0.501871476	24.14491277	-2.336213047	0.0513933	RBM15
Q8NDT2	-0.209828074	23.05908242	-0.994419016	0.352480918	RBM15B
Q96I25	0.06215572	23.08934613	0.299819812	0.772845546	RBM17
Q9Y4C8	0.43604455	21.66020733	1.509139019	0.174126829	RBM19
Q9NW64	0.272143219	23.39761803	1.40487672	0.201991543	RBM22
Q9H0Z9	-0.920023304	19.75893956	-3.62567942	0.01056495	RBM24;RBM38
P49756	0.024285388	23.87404723	0.127377511	0.902150956	RBM25
Q5T8P6	-0.279626433	23.27085236	-1.40845622	0.200972365	RBM26
Q9P2N5	0.264994719	23.5251167	1.121585936	0.298296332	RBM27
Q9NW13	0.087148828	23.57769718	0.393962628	0.705096991	RBM28
P98179	-0.938980794	25.25951065	-2.242658163	0.059067765	RBM3
Q96EV2	-0.119387787	24.25894134	-0.588696839	0.574187922	RBM33
P42696	0.254496492	23.75078528	1.269228935	0.244119788	RBM34
Q14498	-0.284835772	24.97588956	-1.282003646	0.239851307	RBM39
Q9BWF3	-0.920670454	26.54359096	-5.221902728	0.001145098	RBM4
Q96IZ5	0.572266261	17.45931805	0.870609688	0.416659751	RBM41
Q9BTD8	-0.327949206	21.86350372	-1.726656348	0.126981993	RBM42
Q8IUH3	-0.234130327	22.38149399	-0.814301181	0.441751034	RBM45
A0AV96	0.266651328	22.95903519	1.622052838	0.147932906	RBM47
P52756	0.588196643	20.80878147	2.703155526	0.029899969	RBM5
P78332	-0.496937931	22.13421134	-2.32897916	0.051948885	RBM6
Q9Y580	0.101103244	22.712716	0.554930748	0.595871521	RBM7
Q9Y5S9	-0.241576329	27.60935801	-1.313857612	0.229486575	RBM8A
P29558	-0.230233315	26.03104278	-0.792040852	0.453814017	RBMS1
P38159	-0.26423714	26.91045046	-0.957215668	0.369704344	RBMX
Q9Y388	-0.187889298	22.42987041	-0.815416381	0.441152638	RBMX2
Q96E39	-0.555262556	20.91801565	-2.706263418	0.029764371	RBMXL1
P02753	0.586458955	22.60116057	1.167686747	0.280400599	RBP4
Q06330	-0.207340752	23.98535876	-0.44769184	0.667628575	RBPJ
Q93062	-0.606505251	24.03203483	-3.845601448	0.006079775	RBPMS
Q9H1K0	0.342308188	22.68291471	1.692115984	0.133570172	RBSN
Q5TC82	0.136934259	20.76724108	0.445280939	0.66928935	RC3H1
Q8NDN9	-0.377732385	18.45401221	-1.014425517	0.3486235	RCBTB1
O95199	-1.112935494	23.03256598	-6.73950034	0.000243824	RCBTB2
P18754	0.230759242	24.86828262	1.194619092	0.270363118	RCC1
Q96I51	-0.171051655	23.51856332	-1.167824149	0.280348616	RCC1L
Q9P258	0.2173539	23.32383142	0.917931744	0.38857586	RCC2
A6NED2	0.513423357	22.98055118	3.260225374	0.0134596	RCCD1
Q96PM5	-0.070613199	17.78371272	-0.124616015	0.905547651	RCHY1
Q9Y2P8	-0.244184709	23.55862963	-1.031518896	0.335929082	RCL1
Q15293	-0.328376963	27.06170834	-1.935052362	0.093356521	RCN1
Q14257	0.052186063	24.2828692	0.276850869	0.789729405	RCN2
Q9UKL0	-0.132801974	22.90610495	-0.459957344	0.659210274	RCOR1
Q9P2K3	0.582060196	22.51136279	2.578616227	0.035897624	RCOR3
Q8IZV5	-0.640576388	21.69015165	-2.925562889	0.021648932	RDH10
Q8TC12	-0.465106024	22.55206032	-1.343922803	0.22006244	RDH11
Q8NBN7	-0.073155386	22.02099743	-0.33659152	0.746090668	RDH13
Q9HBH5	0.069542145	23.2872156	0.39140407	0.706904301	RDH14
P35241	0.444413032	25.15514552	2.783277322	0.026601354	RDX
O95980	1.273982237	20.74975914	3.111015292	0.016607774	RECK
P46063	-0.130792487	24.8170535	-0.78572202	0.457279261	RECQL
O94761	0.392261491	20.21578336	1.476106752	0.182554842	RECQL4
O94762	1.105858372	20.7519812	5.634456685	0.000731272	RECQL5
Q6NUK4	0.14474597	22.26621727	0.577630133	0.581244272	REEP3
Q9H6H4	-0.851204241	21.05078465	-2.844752299	0.024329657	REEP4
Q00765	0.161392843	25.14177802	0.839874644	0.428171573	REEP5
Q96HR9	0.419067177	22.42830449	1.168404497	0.28012914	REEP6
Q04864	-0.11788472	20.17395893	-0.412785496	0.691864033	REL
Q04206	-0.108463586	24.94419914	-0.426246382	0.682470352	RELA
Q9P260	0.606846305	21.60827908	3.643863125	0.007950702	RELCH
Q8IUW5	-0.180510418	21.74805696	-0.785020123	0.457665298	RELL1
Q9BWE0	-0.506050016	21.3664023	-2.717699132	0.029270918	REPIN1
Q96D71	0.154201031	23.3285589	0.981632836	0.358329423	REPS1
O15258	-0.432521452	25.81721098	-2.268037905	0.056877914	RER1
Q9P2R6	-0.012051468	20.61662764	-0.049234608	0.96207981	RERE
Q8NC44	-0.113355956	21.47311972	-0.563505653	0.590321856	RETREG2
Q86VR2	0.072808428	23.62379297	0.379628945	0.715247885	RETREG3
Q6NUM9	-0.213442715	20.42584332	-0.742008548	0.481745708	RETSAT
Q96EN9	1.414361628	21.89560929	7.295963293	0.000147475	REX1BD
Q8N1G1	0.700100044	19.60491132	3.596941254	0.008469916	REXO1
Q9Y3B8	-0.147826223	24.71049012	-0.842444426	0.426823556	REXO2
Q9GZR2	-0.314109015	22.89953552	-1.528741182	0.169294217	REXO4
P35251	-0.161543342	22.38174193	-0.761592592	0.470678087	RFC1
P35250	-0.310459555	24.06764903	-1.689827842	0.134017806	RFC2
P40938	0.009232182	23.05029546	0.041680358	0.96789386	RFC3
P35249	-0.162115753	25.27513143	-0.655701075	0.532545074	RFC4
P40937	-0.34661284	23.1093867	-2.062868216	0.077202559	RFC5
Q8WZ73	-0.044738847	19.34830931	-0.110971215	0.914690828	RFFL
Q969G6	-0.469718729	23.19968646	-2.027682663	0.081352486	RFK
Q96AA3	0.138788589	22.81976752	0.479114567	0.646167145	RFT1
Q14699	0.52965915	23.26458664	3.254375112	0.01357023	RFTN1
P22670	0.058800788	22.51712157	0.317032861	0.760277677	RFX1
P48382	-0.006718692	21.26961204	-0.045207602	0.96517887	RFX5
Q2KHR2	-0.930087861	19.32237073	-2.376432717	0.061979755	RFX7
O14593	-0.549719183	20.33410389	-2.756055074	0.032205687	RFXANK
Q92546	0.234556268	21.16259156	0.788718339	0.455633823	RGP1
Q99666	-0.166714212	22.12151355	-0.796447408	0.45140819	RGPD5;RGPD8
O43665	-0.095125965	22.80714289	-0.257675713	0.803917997	RGS10
O14924	0.160309845	18.43033318	0.869286603	0.412923898	RGS12
P49795	-0.573635552	21.93613209	-2.489119508	0.040966879	RGS19
O76081	-0.081678895	19.34453964	-0.158486503	0.878458125	RGS20
P49796	-0.569417732	23.72982296	-2.095372326	0.073555481	RGS3
Q8TEB9	-0.479113711	20.32164735	-2.454171264	0.043141428	RHBDD1
Q15382	0.347314618	25.24026481	1.475710196	0.182658226	RHEB
P61586	1.92599781	20.44698354	2.735990019	0.028499321	RHOA
P62745	-0.811890146	23.4220559	-2.435486405	0.044352255	RHOB
O94955	0.540835779	22.66752018	2.232574282	0.059961262	RHOBTB3
P08134	0.104460989	26.58234669	0.603389785	0.564896447	RHOC
Q9HBH0	0.471007901	22.20806963	2.171268971	0.065693472	RHOF
P84095	-1.038316565	25.78204838	-5.938922007	0.000532622	RHOG
Q8IXI2	0.288072291	22.5278557	1.523749185	0.170513168	RHOT1
Q8IXI1	0.204899398	23.90797919	1.18772643	0.272903001	RHOT2
Q8IUC4	0.029420642	21.46385373	0.147698883	0.886660345	RHPN2
Q4ADV7	0.237279221	21.36785524	1.023691306	0.339369747	RIC1
Q9NPQ8	-0.043985779	22.24323727	-0.246954143	0.811886337	RIC8A
Q9NVN3	-0.760388281	22.03019157	-3.794919726	0.006499999	RIC8B
Q6R327	0.374604086	22.02448546	1.892049109	0.099501994	RICTOR
P52758	0.220153826	26.5095301	1.329999448	0.224384036	RIDA
Q5UIP0	-0.1214603	23.30895483	-0.427467798	0.681620921	RIF1
O95786	-0.467231231	22.04923721	-2.188724946	0.064007451	RIGI
Q96NA2	-0.242873716	19.39203782	-0.767603944	0.467315452	RILP
Q5EBL4	0.440723049	21.94648909	1.909652054	0.096940254	RILPL1
A6NDU8	-0.112032254	21.70950767	-0.458508636	0.662348352	RIMOC1
Q13671	0.227717437	20.66730395	1.125526947	0.296730815	RIN1
Q8TB24	0.220413493	19.65368281	0.795390565	0.451984385	RIN3
Q06587	-0.299833291	24.42260559	-1.595117618	0.153828214	RING1
Q6NUQ1	-0.461712798	20.77738228	-1.62604616	0.153871024	RINT1
Q9BRS2	0.62326873	22.10913631	2.73838291	0.028399958	RIOK1
Q9BVS4	0.267527156	24.62827468	1.014934777	0.343251347	RIOK2
O14730	0.610629597	22.13184946	2.995234989	0.019587467	RIOK3
Q9H6W3	-0.146343667	22.68224665	-0.901313014	0.396771902	RIOX1
Q8IUF8	-0.259525834	23.00664553	-1.026261082	0.338237155	RIOX2
Q13546	-0.217191148	22.99988077	-1.272896284	0.242887784	RIPK1
O43353	-0.708033406	20.8649192	-2.012130135	0.083256275	RIPK2
Q6ZS17	-0.416010682	23.06290632	-2.362750391	0.049406358	RIPOR1
Q13129	-0.572004913	19.69317801	-3.254761153	0.0135629	RLF
Q8N999	-0.033586328	22.11298419	-0.211878037	0.83811693	RLIG1
Q96DM3	-0.270244206	21.63179789	-1.368619499	0.212575946	RMC1
Q96DB5	0.492607966	24.39901035	2.91733996	0.021906919	RMDN1
Q96TC7	-0.113347982	22.09328777	-0.511082232	0.624696718	RMDN3
Q9H9A7	-0.322627612	17.81921785	-0.553213861	0.599640874	RMI1
Q9NWS8	0.029854501	20.95588006	0.105565504	0.918828472	RMND1
Q9H871	-0.886754076	21.4133807	-4.493043987	0.00267789	RMND5A
O60930	0.037474	24.28265438	0.161018967	0.876534868	RNASEH1
O75792	0.282841972	24.00663928	0.924672543	0.385287496	RNASEH2A
Q5TBB1	0.050390507	22.93577846	0.199112606	0.847720009	RNASEH2B
Q8TDP1	0.389318432	22.96325925	1.420791793	0.197495058	RNASEH2C
O00584	-0.192981709	23.15962369	-0.407759852	0.695386201	RNASET2
P61587	-0.664682795	22.88256137	-2.357611778	0.049784908	RND3
O15541	-0.356098875	23.6392983	-1.761303875	0.120683378	RNF113A
Q9Y508	-0.407692669	24.03245051	-1.53868694	0.166889357	RNF114
Q9H920	0.28177373	23.19432972	1.446180203	0.190506771	RNF121
Q5XPI4	0.625155171	20.30838745	2.42651757	0.044945767	RNF123
Q9BV68	-0.155502407	23.81364329	-0.541752515	0.604456763	RNF126
Q8IUD6	0.313671272	21.09557875	0.957982096	0.369343172	RNF135
Q8WVD3	-0.744083218	20.03835334	-2.087771237	0.074392729	RNF138
Q8WU17	-0.511644877	21.15889277	-1.865272679	0.110225363	RNF139
Q9UBS8	-0.716723107	22.14439298	-2.479440938	0.041557585	RNF14
Q8NC42	-0.055992544	22.74566146	-0.133876436	0.897191637	RNF149
Q96A37	0.717745915	19.18333838	2.041969816	0.094998099	RNF166
Q8IYW5	-0.738616384	21.93790183	-1.384952964	0.214227387	RNF168
Q8NCN4	0.618017627	21.46780568	2.53769626	0.038129943	RNF169
Q96K19	0.250353958	21.64419544	0.691253232	0.511224237	RNF170
Q9P0P0	0.165412602	24.25813351	0.625005747	0.551388957	RNF181
Q96GF1	-0.067524665	19.36592374	-0.062652869	0.9517589	RNF185
Q99496	-0.718682185	24.47414003	-3.24509787	0.013747661	RNF2
Q5VTR2	-0.646935342	21.75063068	-2.46334315	0.042559516	RNF20
Q63HN8	-0.137860386	23.02527691	-0.48281289	0.643664191	RNF213
Q8ND24	0.599355085	23.19853939	3.896735239	0.005685537	RNF214
Q5VTB9	0.755139825	23.38070729	2.235866681	0.059668047	RNF220
Q96BH1	-0.119033131	22.29146465	-0.726214711	0.490796354	RNF25
Q96EP0	0.739527862	21.22670549	3.924356142	0.005484217	RNF31
P78317	-0.576586907	22.53166459	-1.243952724	0.252757153	RNF4
O75150	-0.659176203	22.12179872	-2.539940472	0.038003877	RNF40
Q9H4P4	-0.168051656	19.38390124	-0.471388203	0.653626351	RNF41
Q9UBF6	0.283131794	25.08835828	1.705468698	0.130985923	RNF7
Q5M7Z0	-0.457559766	19.42907394	-0.629301818	0.556018654	RNFT1
O60942	0.160101705	21.50258892	0.841660723	0.427234339	RNGTT
P13489	0.218698048	25.63936648	0.779744797	0.460573826	RNH1
Q5VYX0	0.447687445	20.34678491	1.799143928	0.114144685	RNLS
O43148	0.198033952	23.32764227	0.8266982	0.435130925	RNMT
Q96LT9	-0.033297531	21.12453829	-0.143570276	0.889803467	RNPC3
Q9H4A4	0.324616652	24.56296967	2.024091012	0.081788294	RNPEP
Q9HAU8	0.85867911	18.68896757	2.197266706	0.069285504	RNPEPL1
Q15287	0.021802066	25.35514593	0.097463725	0.925034734	RNPS1
P10155	0.231698357	24.49327904	1.23899468	0.254481576	RO60
Q13464	0.068705362	22.13696923	0.431810008	0.678605139	ROCK1
O75116	-0.013943067	23.18952587	-0.092670554	0.928709137	ROCK2
Q9GZN7	-0.893080605	21.09015486	-3.964288301	0.005206752	ROGDI
P60602	-1.421616532	21.1344542	-2.040623592	0.095163453	ROMO1
Q01973	-0.605964608	19.56355436	-2.359758891	0.049626377	ROR1
O75695	-0.133625753	23.28804243	-0.889234556	0.402808223	RP2
Q8TA86	-0.029249696	21.9547916	-0.075028097	0.942248968	RP9
P27694	-0.142072281	22.60658056	-0.819801606	0.438805105	RPA1
P15927	-0.428289816	25.04960545	-1.374052375	0.210959399	RPA2
P35244	-0.504647264	24.16561048	-2.768074179	0.027196718	RPA3
Q9BWH6	0.090027854	22.08470467	0.540770542	0.6050992	RPAP1
Q8IXW5	0.095522353	21.4656117	0.252591061	0.807693906	RPAP2
Q9H6T3	-0.006253262	22.40039405	-0.027386316	0.978900522	RPAP3
Q96AT9	0.643663896	24.55517253	3.558922608	0.008917471	RPE;RPEL1
Q9H9Y2	0.36832716	22.29248813	1.50065152	0.176257986	RPF1
Q9H7B2	0.211440109	22.68542475	0.880630533	0.40714897	RPF2
P49247	0.226157647	24.55851552	1.057276316	0.324800689	RPIA
P27635	0.173767523	25.41281467	0.988465828	0.355194738	RPL10
P62906	0.034395551	26.99735049	0.197613117	0.848849884	RPL10A
P62913	-0.088926444	26.24661169	-0.512172235	0.623971291	RPL11
P30050	-0.448823813	25.89017224	-2.446047593	0.043663646	RPL12
P26373	0.209777444	25.6104856	1.019353837	0.341288153	RPL13
P40429	0.648476374	23.07666402	2.409561943	0.046090101	RPL13A
P50914	0.660692796	25.24872799	1.763461627	0.120301108	RPL14
P61313	0.17649978	25.21062284	1.010020904	0.345444688	RPL15
P18621	0.371565245	25.69387769	1.272382859	0.243059942	RPL17
Q07020	0.325562968	23.81238876	1.289338828	0.237429461	RPL18
Q02543	0.084104584	24.79699643	0.340113698	0.743546778	RPL18A
P84098	-0.421444445	25.66131583	-1.080073648	0.315197157	RPL19
P46778	0.287908328	26.4579005	1.033994985	0.33484642	RPL21
P35268	1.245062672	24.84443086	3.717003582	0.007208746	RPL22
Q6P5R6	-0.014934713	26.44426146	-0.057582992	0.955657445	RPL22L1
P62829	0.135320462	26.97440995	0.733330123	0.486705106	RPL23
P62750	0.199017356	27.10050667	1.178533098	0.276321603	RPL23A
P83731	0.495296364	24.70917041	2.231087662	0.060094133	RPL24
Q9UNX3	0.054750927	26.6779919	0.341738087	0.742374713	RPL26L1
P61353	0.145865936	27.2070289	0.870069917	0.412523234	RPL27
P46776	-0.163457145	23.99626725	-0.549166945	0.599618122	RPL27A
P46779	0.200049357	24.2132268	1.087026772	0.312313764	RPL28
P47914	-0.521563758	21.55254863	-0.59546887	0.569894473	RPL29
P39023	-0.040111823	26.22401676	-0.206325893	0.842290142	RPL3
P62888	0.119176303	24.99572983	0.703663193	0.503911472	RPL30
P62899	0.099423418	27.3135933	0.493938777	0.636164227	RPL31
P62910	-0.028045983	25.67687839	-0.151390746	0.883851561	RPL32
P49207	0.07085794	26.5264871	0.367261565	0.724056092	RPL34
P42766	0.561205274	26.10068285	0.507486764	0.627092746	RPL35
P18077	0.00590557	26.34073157	0.03120965	0.975955901	RPL35A
Q9Y3U8	0.337240623	25.89612604	1.68469367	0.135027361	RPL36
Q969Q0	-0.519142211	27.46650521	-2.198390501	0.063092619	RPL36A;RPL36AL
P61513	-0.286278638	27.91407088	-0.736802628	0.484716663	RPL37A
P63173	-0.152922967	27.78568897	-0.492185512	0.637343114	RPL38
Q59GN2	-0.217262191	25.90284575	-1.193725758	0.270691185	RPL39;RPL39P5
P36578	0.389931547	24.97886911	1.816478299	0.111263846	RPL4
P46777	0.149490523	27.22596994	0.892165423	0.401337347	RPL5
Q02878	0.014042523	26.20261344	0.078290335	0.939743659	RPL6
P18124	0.0531798	27.36847396	0.298040824	0.774148687	RPL7
P62424	0.159573009	27.91824018	0.851239543	0.422232827	RPL7A
Q6DKI1	0.039100189	24.22730861	0.222934817	0.829822903	RPL7L1
P62917	0.188832688	25.7970139	0.959129018	0.368803195	RPL8
P32969	0.099701359	25.13425858	0.441238837	0.672078231	RPL9
P05388	0.34402091	25.24374129	1.843079694	0.106978299	RPLP0
P05387	-0.724973238	21.99787052	-2.416033108	0.045649888	RPLP2
P04843	-0.199642098	25.32984481	-1.193751383	0.27068177	RPN1
P04844	-0.401764803	25.09582837	-1.860754815	0.104219211	RPN2
Q8N5L8	-0.277592444	21.79649315	-0.843738482	0.426145884	RPP25L
P78346	-0.17983127	22.43394947	-0.51178339	0.624230028	RPP30
P78345	0.02753447	22.75549338	0.106803883	0.917880349	RPP38
O75818	-0.727137541	22.27229035	-2.620393059	0.033757623	RPP40
Q96P16	0.268882353	22.27520045	1.799223258	0.11413134	RPRD1A
Q9NQG5	-0.132640334	24.87285345	-0.522689894	0.616994469	RPRD1B
Q5VT52	-0.090658463	21.66511376	-0.461604382	0.658083816	RPRD2
P46783	0.402918689	25.95100958	1.258577354	0.247728425	RPS10
P62280	0.046465391	24.3328308	0.218007479	0.833516258	RPS11
P25398	0.086744358	25.51720604	0.482368276	0.643964837	RPS12
P62277	0.320600435	25.50621358	1.242023121	0.253427092	RPS13
P62263	0.176349318	26.01359484	1.070393874	0.319246743	RPS14
P62841	0.032468698	29.13732115	0.088082378	0.932228135	RPS15
P62244	0.084573703	26.13166523	0.503704817	0.62961824	RPS15A
P62249	0.170833597	26.44162381	0.962860343	0.367050615	RPS16
P08708	0.121972713	25.50135106	0.635216744	0.545076152	RPS17
P62269	0.101525123	26.51127724	0.589516743	0.573667111	RPS18
P39019	0.214065118	26.71125818	0.943857606	0.376042253	RPS19
Q86WX3	0.068483377	19.4780679	0.272421707	0.792999418	RPS19BP1
P15880	0.080661687	26.50077725	0.440830366	0.672360367	RPS2
P60866	0.231603852	28.54628842	1.394121614	0.205081469	RPS20
P63220	0.154656392	26.11363849	0.546213289	0.601543105	RPS21
P62266	0.225410763	23.56252516	0.506136687	0.627993685	RPS23
P62847	-0.202102275	26.51859911	-1.274857541	0.242231112	RPS24
P62851	0.117761624	27.15328636	0.550297828	0.598881995	RPS25
P62854	0.077576728	27.12125702	0.44316799	0.670746505	RPS26
P42677	-0.158426327	28.29847249	-0.983266801	0.357577903	RPS27
Q71UM5	0.471135643	26.53115316	1.126949035	0.296167557	RPS27L
P62857	0.078815329	24.72204527	0.246402534	0.81229695	RPS28
P62273	0.013947924	27.37705569	0.056112969	0.956788084	RPS29
P23396	0.046335924	25.48265027	0.237179606	0.819171671	RPS3
P61247	0.171560443	26.45198705	0.981509093	0.358386387	RPS3A
P62701	-0.008850498	27.01782981	-0.032206903	0.97518791	RPS4X
P46782	-0.061126642	24.48703388	-0.201272958	0.846092843	RPS5
P62753	0.293408705	25.1028358	1.441851086	0.191682497	RPS6
Q15418	-0.212421257	22.96726103	-1.20116408	0.267969672	RPS6KA1
P51812	-0.050678362	24.04781612	-0.284450374	0.78412932	RPS6KA3
O75676	0.234182577	21.61188773	0.915431319	0.389800933	RPS6KA4
O75582	1.672085637	19.87998175	8.159043767	7.16E-05	RPS6KA5
P23443	0.371482336	23.1285438	2.018281751	0.082498062	RPS6KB1
Q9UBS0	-0.231430617	21.81607863	-1.123060289	0.297709877	RPS6KB2
Q96S38	0.778168259	19.3546148	2.568528465	0.041507039	RPS6KC1
P62081	-0.595543206	26.70625672	-2.037343652	0.080191568	RPS7
P62241	0.047919563	26.72784293	0.26099572	0.801455536	RPS8
P46781	0.023901682	26.47933615	0.123856789	0.90483958	RPS9
P08865	0.629279586	24.01178635	1.490517166	0.178833666	RPSA
Q8N122	0.272912364	22.43956319	1.678308921	0.136292801	RPTOR
Q8IZ73	0.805616024	20.76667376	2.298517056	0.054356153	RPUSD2
Q6P087	1.161314825	23.003374	7.25250208	0.000153213	RPUSD3
Q96CM3	0.130363737	21.24391084	0.415526636	0.689946354	RPUSD4
P55042	0.752726774	24.0188194	2.480433727	0.041496592	RRAD
Q7L523	-0.190368949	22.68917808	-0.764935716	0.468805998	RRAGA
Q9HB90	-0.056806174	22.55471601	-0.20829449	0.840809838	RRAGC
P10301	0.08559323	21.5126112	0.295928627	0.77569692	RRAS
P62070	-0.018070127	22.57765691	-0.083261908	0.935927038	RRAS2
Q9P2E9	-0.318404732	23.88812621	-2.034974113	0.080474782	RRBP1
Q92766	0.104582433	21.05271332	0.334588392	0.747538938	RREB1
P23921	-0.910565416	24.03238696	-3.170935896	0.015258247	RRM1
P31350	-0.623919011	21.55616215	-1.359687098	0.215257473	RRM2
Q7LG56	0.252938003	22.73771665	1.071623372	0.318730082	RRM2B
Q9NYV6	-0.906074167	18.64009533	-1.632629833	0.152472417	RRN3
P56182	0.199576809	22.85521797	1.323029053	0.226575192	RRP1
Q5JTH9	0.065555819	24.10096568	0.334309924	0.747740358	RRP12
Q9Y3B9	0.543412806	24.49805475	2.290545602	0.055004558	RRP15
Q14684	0.201517636	24.09965705	1.009565733	0.345648408	RRP1B
Q96EU6	0.499454343	21.79406062	2.071556118	0.076210543	RRP36
Q9Y3A4	0.123163588	23.4666267	0.612166729	0.559388465	RRP7A
O43159	0.307443635	23.29600125	1.54868007	0.164504573	RRP8
O43818	0.260529629	23.1745999	1.724462875	0.127391067	RRP9
Q15050	0.551243485	23.16999187	2.299495178	0.054277127	RRS1
Q5VWQ0	0.52353212	20.47440982	2.224235599	0.060710397	RSBN1
Q6PCB5	-0.460233045	21.62576799	-1.886207933	0.100366486	RSBN1L
Q96T23	-0.057623712	23.21548935	-0.286192572	0.7828474	RSF1
O76021	0.334735759	24.15820918	2.147469946	0.068064007	RSL1D1
Q96DX4	0.878926055	25.36513177	2.469455292	0.047533763	RSPRY1
Q7L4I2	-0.216675848	22.73565745	-0.666805015	0.529112008	RSRC2
Q15404	0.453027989	24.518485	2.592597505	0.035166226	RSU1
O00442	0.315531045	23.16041502	2.142377441	0.068582255	RTCA
Q9Y3I0	0.106456665	25.47641557	0.630742119	0.547837126	RTCB
Q9NZ71	-0.79331562	19.23208399	-3.88593936	0.007736747	RTEL1
Q92541	0.041953487	23.18273976	0.25296317	0.807417387	RTF1
Q9BY42	-0.025356591	22.09378055	-0.070050637	0.946072857	RTF2
Q9BST9	0.067207151	21.44071406	0.36987403	0.722191681	RTKN
A6ZKI3	-1.497023368	20.14152098	-2.568543242	0.036434304	RTL8C
O75298	-0.219605365	20.63261826	-1.101417578	0.306413436	RTN2
O95197	-0.791663781	23.65327252	-2.301556786	0.054110942	RTN3
Q9NQC3	-0.464916345	26.16789852	-1.572420089	0.158964101	RTN4
Q8WWV3	0.136253347	23.47462763	0.864633424	0.415309789	RTN4IP1
Q9Y224	0.086708351	23.44409426	0.564741277	0.589524562	RTRAF
Q96T51	-0.119756583	23.59017288	-0.800056371	0.449444394	RUFY1
Q8WXA3	-0.308998903	21.57592032	-1.582440119	0.156677603	RUFY2
Q7L099	-0.577402853	17.37871661	-1.015220614	0.343124096	RUFY3
Q01196	0.027119639	18.96625358	0.109680514	0.916155341	RUNX1
Q13761	-0.402480408	23.21987417	-0.917708485	0.388685128	RUNX3
Q9BVN2	0.172814617	22.49923585	0.934120218	0.380713644	RUSC1
Q96GQ5	0.358828746	24.01621945	1.739809332	0.124555003	RUSF1
Q9Y265	0.437738998	23.35793162	1.766096087	0.119835948	RUVBL1
Q9Y230	0.284704579	24.6450788	1.737404933	0.124995351	RUVBL2
Q9H446	0.140957729	22.12366105	0.402069292	0.699384081	RWDD1
P57060	0.653407547	21.68620312	2.485174673	0.046519177	RWDD2B
Q6NW29	0.250829236	21.62939599	1.277523104	0.241341063	RWDD4
P28702	0.175839171	21.76807999	0.758899063	0.472190076	RXRB
P60903	0.323259691	29.89210699	0.684156642	0.515436305	S100A10
P31949	0.024058267	26.40532565	0.10060067	0.922631031	S100A11
Q99584	0.002077119	26.34451508	0.012996784	0.989985669	S100A13
Q96FQ6	-0.010219638	25.36000529	-0.047558516	0.963369598	S100A16
P29034	0.44404154	29.74786406	2.47140202	0.042054867	S100A2
P26447	-0.062548106	25.98930809	-0.400282396	0.700641569	S100A4
P06703	0.640308098	26.70176354	2.804357981	0.025798298	S100A6
Q96ER3	-0.458684001	22.92357335	-1.975364215	0.087932816	SAAL1
A6NKF1	0.111520999	22.27009413	0.499435257	0.63247572	SAC3D1
Q9NTJ5	-0.351574305	22.98983001	-1.587276542	0.155584863	SACM1L
Q9NZJ4	1.135766808	21.40063771	7.651181027	0.000108667	SACS
Q9UBE0	0.87583959	21.38426575	4.011408004	0.004898852	SAE1
Q15424	-0.246483427	23.51019963	-1.201231927	0.267944954	SAFB
Q14151	-0.507882229	24.52441926	-1.907838507	0.097201187	SAFB2
Q6SPF0	0.355923722	21.92063947	1.339493965	0.221429133	SAMD1
Q9UPU9	-0.321087754	21.51317649	-0.974827843	0.361472326	SAMD4A
Q5PRF9	0.938702721	22.8643533	1.90780897	0.097205443	SAMD4B
Q5K651	-0.747679965	20.10956942	-4.079821139	0.004486591	SAMD9
Q9Y3Z3	-0.259656998	22.91240889	-1.125847638	0.29660372	SAMHD1
Q9Y512	-0.212262165	25.40378176	-1.04945704	0.328147698	SAMM50
Q9H0E3	0.069964605	22.70464029	0.37953211	0.715316675	SAP130
O00422	-0.108760787	23.73742502	-0.459753622	0.659349671	SAP18
O75446	-0.142889122	24.18982155	-0.618337332	0.555535216	SAP30
Q9UHR5	0.012783144	22.31899467	0.056643601	0.956379946	SAP30BP
Q86UD0	-0.66554157	16.4701335	-1.384299034	0.214417312	SAPCD2
Q9NR31	-0.108475426	23.62210448	-0.65179783	0.534919061	SAR1A
Q9Y6B6	-0.35462583	24.57674306	-1.936088511	0.093213106	SAR1B
Q96BY9	-0.419721331	22.80910512	-1.996766208	0.091690732	SARAF
P82979	0.230881606	26.36863203	1.380234349	0.209133147	SARNP
P49591	-0.255724073	24.73494565	-1.325588576	0.225768448	SARS1
Q9NP81	0.346224992	23.36302328	1.718581573	0.128494074	SARS2
O43290	0.045690503	22.72724513	0.16200529	0.875786054	SART1
Q15020	0.462319924	23.58771946	2.828544195	0.024908125	SART3
Q6UVJ0	0.453504507	18.06888846	1.908633764	0.103733766	SASS6
Q9H4B6	0.169118893	23.5300955	0.505554947	0.628382103	SAV1
Q9Y3A5	0.200156994	24.4282192	1.150136745	0.287106153	SBDS
O95248	0.293101668	20.87772569	1.409515631	0.2006716	SBF1
Q86WG5	0.518714321	20.74571593	2.267969054	0.056883743	SBF2
A3KN83	-0.097361561	21.22751603	-0.482980029	0.643551191	SBNO1
Q99590	0.511439423	22.56406464	1.770998919	0.118974827	SCAF11
O95104	0.036937337	25.8883834	0.168815571	0.870619457	SCAF4
Q9UPN6	0.10929823	22.68603461	0.56359431	0.590264629	SCAF8
Q8N9R8	0.092250474	19.74696923	0.409319945	0.694291962	SCAI
O15126	0.613738602	23.72618093	1.177494692	0.276709972	SCAMP1
O15127	-0.428693381	27.14659533	-1.350991445	0.217896416	SCAMP2
O14828	-0.066472897	24.23207748	-0.188537366	0.855696527	SCAMP3
Q12770	-0.129904687	19.09851061	-0.488039855	0.640135094	SCAP
Q8WTV0	-1.336276703	21.5393473	-3.807653362	0.006391533	SCARB1
Q14108	-0.381244677	23.55595908	-2.136024712	0.069234279	SCARB2
Q8NBX0	0.456926404	25.69292802	2.896079408	0.022589073	SCCPDH
Q86SK9	-1.580078296	20.44995984	-5.248158503	0.001783667	SCD5
Q8WVM8	0.132339953	23.18522914	0.544828845	0.602446558	SCFD1
Q8WU76	-0.343493986	19.95833609	-1.650678165	0.141898537	SCFD2
Q9Y6U3	-0.980001898	24.24267058	-5.820389378	0.000601753	SCIN
Q96I15	0.902876739	23.09771642	4.622520521	0.002289982	SCLY
Q9UQR0	0.440070866	21.02931916	1.441441928	0.191793955	SCML2
O75880	0.350507608	26.01691233	1.70886972	0.130335275	SCO1
O43819	-0.752080384	22.86421108	-3.647571219	0.007911162	SCO2
P22307	-0.09334661	24.91755668	-0.548970576	0.599745996	SCP2
Q9HB40	0.373581267	19.58978864	1.067090858	0.320638051	SCPEP1
Q14160	0.356697396	23.83260607	1.923789296	0.094929413	SCRIB
Q12765	0.302136395	23.77612226	1.758282458	0.1212206	SCRN1
Q96FV2	0.525178665	20.42007384	1.65928557	0.14012951	SCRN2
Q0VDG4	0.53066956	22.98379154	2.949789837	0.02090728	SCRN3
Q96KG9	0.371898593	24.06257925	2.176254869	0.065207409	SCYL1
Q6P3W7	-0.278914585	22.71990022	-1.613286462	0.149828175	SCYL2
Q8IZE3	-1.175613704	21.96386102	-3.589671794	0.008553581	SCYL3
Q9NVU7	0.072454345	23.79559281	0.325858707	0.753863189	SDAD1
P18827	0.595192474	22.72475024	2.142284832	0.083484596	SDC1
Q86SQ7	-0.650371692	16.87590365	-1.683152734	0.142137207	SDCCAG8
Q6IQ49	1.222701363	21.16484523	5.65589183	0.000714862	SDE2
Q99470	-0.228236935	23.89733695	-1.221421356	0.260674134	SDF2
Q9HCN8	-0.563859085	24.96734833	-2.921275657	0.021783038	SDF2L1
Q9BRK5	-0.814881485	23.81379116	-5.056160181	0.001380004	SDF4
P31040	0.042681295	26.20828155	0.254786953	0.806062538	SDHA
A6NFY7	-0.317732906	20.54683092	-1.357709199	0.215855246	SDHAF1
Q9NX18	-0.780870303	23.02093653	-3.271050296	0.01325743	SDHAF2
P21912	0.308908948	24.01017824	1.570867694	0.159321087	SDHB
Q99643	-0.040897189	24.64500797	-0.135337823	0.896077122	SDHC
O14521	0.790406636	18.26714141	2.483166187	0.054222621	SDHD
Q9NRG7	1.741375308	23.90362651	8.570157252	5.19E-05	SDR39U1
Q96GA7	0.561178963	20.91714585	1.725175502	0.143399404	SDSL
P67812	-0.374044681	24.90027634	-2.121568357	0.070741171	SEC11A
Q9BY50	-0.805434477	22.71534086	-1.834477321	0.10834648	SEC11C
P55735	-0.093815822	23.66779499	-0.292454895	0.778245521	SEC13
O76054	-0.365574962	20.59079459	-2.28071361	0.055815094	SEC14L2
O15027	0.22592637	23.26488446	1.122654821	0.297871067	SEC16A
O75396	-0.291926676	23.36181798	-1.580432195	0.15713335	SEC22B
Q15436	-0.046032067	23.83564208	-0.236969319	0.819328619	SEC23A
Q15437	0.041046262	22.97185515	0.272671016	0.792815236	SEC23B
Q9Y6Y8	0.202067554	23.85191467	0.960808111	0.368013751	SEC23IP
O95486	-0.607337213	22.71910048	-3.915043432	0.005551214	SEC24A
O95487	-0.294366756	22.72907235	-1.766130001	0.119829971	SEC24B
P53992	0.082177203	22.93726492	0.444793666	0.669625254	SEC24C
O94855	-0.252994209	23.77872697	-1.661490596	0.139679657	SEC24D
O94979	0.119442693	24.55756698	0.691415648	0.511128095	SEC31A
P61619	-0.323464492	25.00305008	-1.389147426	0.20652466	SEC61A1
Q99442	0.04792444	25.5706667	0.209276251	0.840071851	SEC62
Q9UGP8	-0.640904174	23.02796216	-3.468832412	0.010083091	SEC63
Q93073	-0.49430341	21.20284651	-2.179324754	0.064909928	SECISBP2L
Q96EE3	-0.161785883	23.21059995	-0.673483455	0.521812481	SEH1L
Q9UBV2	-0.173170443	22.50359297	-0.672122827	0.522628873	SEL1L
O60613	0.410609541	22.72607261	2.287926866	0.055219272	SELENOF
Q8IZQ5	0.146071407	23.85240375	0.394220004	0.704915298	SELENOH
Q9Y6D0	-0.982281434	19.33764175	-2.383357334	0.061441822	SELENOK
Q8WWX9	0.063831	24.26676927	0.28339078	0.784909326	SELENOM
Q9NZV5	-0.014998825	25.47222904	-0.046906509	0.964353132	SELENON
Q9BVL4	-0.531098933	21.45864695	-2.870650294	0.023434446	SELENOO
Q9BQE4	-0.198966688	22.68554685	-1.071419641	0.318815648	SELENOS
P62341	-0.293890266	23.26817875	-1.37588261	0.210417259	SELENOT
Q9NPR2	-0.408090325	18.59112079	-1.424428667	0.196480136	SEMA4B
Q9C0C4	0.010789578	20.93146049	0.038620132	0.970249746	SEMA4C
Q13591	-0.072088904	23.4420091	-0.26825702	0.796078236	SEMA5A
Q9P0U3	0.428697633	21.10386298	2.484338661	0.04125758	SENP1
Q9H4L4	0.020812671	22.33122195	0.104368858	0.919744778	SENP3
Q96HI0	-0.365251506	18.3450793	-0.751522181	0.480106704	SENP5
P49903	-0.219582799	23.21375369	-0.524573671	0.615749295	SEPHS1
Q99611	-0.195341178	21.24372443	-0.638625674	0.550392442	SEPHS2
Q9HD40	0.517032058	22.30701547	1.455723871	0.194555479	SEPSECS
Q9P0V9	0.703260781	22.81783312	4.213106859	0.00378803	SEPTIN10
Q9NVA2	0.538913539	24.98581299	2.713789756	0.029438642	SEPTIN11
Q15019	0.270155043	25.6553781	1.182422376	0.274871023	SEPTIN2
Q16181	0.371120279	27.1560208	1.907017686	0.097319512	SEPTIN7
Q92599	0.177683421	25.00997255	0.981837171	0.358235376	SEPTIN8
Q9UHD8	0.339690417	24.82738142	1.757758297	0.12131403	SEPTIN9
Q8NC51	0.078886727	25.49382319	0.299873179	0.772806466	SERBP1
Q13530	-0.471541181	19.38607283	-0.856775406	0.419361479	SERINC3
P30740	0.305213098	23.9395663	1.726965548	0.126924428	SERPINB1
P35237	-0.188677108	23.61539968	-0.943839494	0.376050902	SERPINB6
P50453	0.350086902	22.22600462	1.444036891	0.191088053	SERPINB9
P01008	-0.023286954	24.5826187	-0.042428986	0.967317587	SERPINC1
P05546	0.177619379	22.44106876	0.39151732	0.70682426	SERPIND1
P05121	1.485719853	20.62743042	6.129443339	0.000439314	SERPINE1
P07093	-0.186702414	19.97553087	-0.555756791	0.595335644	SERPINE2
P50454	-0.745821158	25.47788386	-4.554356174	0.002485864	SERPINH1
Q86VW0	-0.201273345	21.86282713	-0.546142214	0.601589468	SESTD1
Q01105	0.304121686	28.43842374	1.453538796	0.188523123	SET;SETSIP
O15047	0.391457162	21.06895872	1.901019574	0.098188422	SETD1A
Q9UPS6	1.45674611	19.00832685	1.91627477	0.095993149	SETD1B
Q9BYW2	-0.141159737	20.48546787	-0.756338922	0.473630215	SETD2
Q86TU7	-0.463907944	23.06868312	-2.448791289	0.043486551	SETD3
Q9C0A6	-0.317429599	20.94606954	-0.826392322	0.435293422	SETD5
Q15047	0.146128732	22.07577876	0.668458412	0.524831543	SETDB1
Q53H47	-0.196274805	20.34518613	-1.168025664	0.280272391	SETMAR
Q7Z333	0.547270034	19.8426872	1.879287481	0.101400135	SETX
Q15637	-0.08611365	23.3820492	-0.459076281	0.659813247	SF1
Q15459	0.250871981	25.13411463	1.391950652	0.205710241	SF3A1
Q15428	0.32740094	25.60051109	1.477381467	0.182222874	SF3A2
Q12874	0.064758672	24.64340017	0.373692776	0.719470023	SF3A3
O75533	-0.123478992	24.89074504	-0.690105417	0.511904014	SF3B1
Q13435	0.154692727	25.13512567	0.761741747	0.470594456	SF3B2
Q15393	-0.210414886	23.31061916	-1.06769318	0.320383979	SF3B3
Q9BWJ5	0.093305356	23.94934033	0.3790022	0.715693163	SF3B5
Q9Y3B4	0.082286267	24.73393922	0.299150546	0.773335704	SF3B6
Q9UHJ3	-0.329348305	18.34713221	-1.145530394	0.288887893	SFMBT1
P31947	1.200133981	22.90691377	2.791781638	0.026274283	SFN
P23246	-0.27311355	25.08634696	-1.291560099	0.236700232	SFPQ
Q12872	0.476527257	22.30439167	2.153530033	0.067452387	SFSWAP
Q9H9B4	-0.314061905	23.72203133	-1.708626366	0.13038173	SFXN1
Q96NB2	0.179615449	21.02787643	0.503412436	0.629813707	SFXN2
Q9BWM7	0.199096848	23.38005234	1.170448499	0.279357275	SFXN3
Q6P4A7	0.599747453	22.55284026	3.089539479	0.017121861	SFXN4
Q8TD22	0.52469938	23.86045895	3.207189077	0.014498833	SFXN5
O43556	-0.44475597	21.70909241	-0.670595107	0.531383228	SGCE
Q96ES7	0.46177785	21.14402052	1.770721131	0.119023459	SGF29
Q96BR1	-0.923510592	19.67032082	-2.920172008	0.025883573	SGK3
Q86VZ5	-0.092388383	23.20608685	-0.287430567	0.781936914	SGMS1
O95470	-0.55475	24.75262142	-2.804047773	0.02580993	SGPL1
Q9BX95	-1.496344633	20.46735711	-2.886717767	0.022896502	SGPP1
Q96HU1	-0.003089937	18.65432245	-0.003572072	0.997284202	SGSM3
O43765	-0.545470476	23.71424679	-2.162587039	0.066548525	SGTA
Q96EQ0	-0.230304004	22.24900708	-1.319135073	0.227807355	SGTB
Q9H788	-0.02113243	22.94217161	-0.040235687	0.969005985	SH2D4A
O75368	0.523274017	23.47507739	1.320484145	0.227379814	SH3BGRL
Q9UJC5	0.506493621	20.49857746	3.334709542	0.012132351	SH3BGRL2
Q9Y3L3	-0.448813255	19.74408797	-1.668967697	0.138164293	SH3BP1
P78314	-0.559200871	21.18326424	-3.077970741	0.017405771	SH3BP2
Q9P0V3	0.338828789	21.75149052	1.812330313	0.111946793	SH3BP4
Q7L8J4	0.260318729	21.81930621	0.871741138	0.411669349	SH3BP5L
Q5HYK7	-0.05048586	21.76619409	-0.196543638	0.849655976	SH3D19
Q99961	0.455396729	24.68118842	2.55430469	0.037207101	SH3GL1
Q9Y371	0.130673649	24.09867563	0.679259793	0.518355547	SH3GLB1
Q9NR46	0.532567797	22.64450609	3.060968757	0.017832116	SH3GLB2
Q96B97	-0.778473193	22.61699754	-4.416088937	0.002942347	SH3KBP1
A1X283	-0.684936097	23.59610973	-3.52474928	0.009341571	SH3PXD2B
Q7Z6J0	0.182920437	21.49261709	1.089451665	0.311313182	SH3RF1
Q9UPX8	0.892082612	19.4954697	3.221681112	0.014206624	SHANK2
Q9H0F6	0.570543252	24.57027129	3.351806952	0.01184791	SHARPIN
Q15464	1.082685519	20.75373793	5.495583969	0.000848314	SHB
P29353	0.050485951	24.1659819	0.162054218	0.875748911	SHC1
Q8NEM2	0.084510725	22.38851358	0.245609406	0.81288746	SHCBP1
Q9NUL5	-0.203641852	19.51065534	-0.450968324	0.66537472	SHFL
Q8TBC3	0.132696438	22.98784143	0.590968062	0.572745889	SHKBP1
P34896	0.179977075	23.06098711	0.748200306	0.478227931	SHMT1
P34897	-0.682379661	25.876255	-3.736146365	0.007027177	SHMT2
Q9UQ13	-1.006763119	21.03995024	-3.850002406	0.006044702	SHOC2
Q9UHJ6	0.00532157	22.89825227	0.028087217	0.978360681	SHPK
Q149N8	0.184869075	21.04666573	0.447624651	0.667674832	SHPRH
Q8TF72	0.544933291	20.04140441	3.318972417	0.012400632	SHROOM3
Q9ULL8	0.365403345	19.99356415	1.449775384	0.189535293	SHROOM4
A0MZ66	0.197732021	22.25387241	1.300988962	0.233626258	SHTN1
O43255	-0.153495163	23.92435172	-0.650505005	0.535706804	SIAH2
Q8NBJ9	-0.2969708	18.21150203	-1.260836901	0.246959131	SIDT2
Q99720	0.011298417	25.8032396	0.055838582	0.956999136	SIGMAR1
Q9Y2K2	0.191720874	21.2961516	0.950747686	0.372762994	SIK3
Q9BRV8	-0.132999434	22.50671359	-0.365043695	0.727307803	SIKE1
Q9H173	-0.97144366	21.96271943	-3.098553447	0.016904057	SIL1
Q96ST3	0.022443403	22.70987946	0.107304141	0.917497383	SIN3A
O75182	-0.514130685	20.42774295	-2.455042584	0.043085798	SIN3B
Q96FS4	-0.144736207	21.69645772	-0.810024102	0.444051296	SIPA1
Q9P2F8	0.364087027	20.27450647	1.824565148	0.109943868	SIPA1L2
O60292	0.780777338	21.43558742	4.179685701	0.003951258	SIPA1L3
P78324	1.720331318	20.92294231	6.710962149	0.000480028	SIRPA
Q8IXJ6	-0.36803042	22.52573943	-1.247181887	0.251639386	SIRT2
Q9NTG7	0.08630097	23.41260945	0.281353089	0.786410086	SIRT3
Q9NXA8	0.420340656	23.63128533	2.047478619	0.078991275	SIRT5
Q8N6T7	0.416752538	22.20884355	1.590195634	0.154928738	SIRT6
Q9NRC8	0.306921458	21.86608302	1.302496331	0.239405471	SIRT7
Q8WVK7	0.203916128	24.24838343	0.579323446	0.580161375	SKA2
Q8IX90	-0.715068352	19.25255731	-1.558254244	0.168999242	SKA3
Q15477	0.071097479	22.99536981	0.463886591	0.656524513	SKIC2
Q6PGP7	0.167799145	22.40132818	0.94166168	0.377091937	SKIC3
Q9GZS3	-0.003739158	24.1840676	-0.021919234	0.983111709	SKIC8
P63208	0.003719367	25.43407394	0.011104794	0.991443419	SKP1
Q13309	-0.568505285	25.52863474	-1.602800283	0.152124875	SKP2
Q9P270	-0.093102735	23.73365581	-0.422025579	0.685409479	SLAIN2
Q14493	-0.186030858	22.25151945	-0.930042874	0.382682577	SLBP
P55011	-0.09677478	22.7741903	-0.539632226	0.605844389	SLC12A2
Q9UP95	-0.094402259	21.68508843	-0.533573891	0.609818848	SLC12A4
Q9BXP2	-0.580651274	20.66338137	-2.067907077	0.076625656	SLC12A9
Q8IY34	-1.204378755	20.30685397	-3.512663987	0.01213476	SLC15A3
Q8N697	-0.333018365	23.03148819	-0.954862635	0.370814864	SLC15A4
P53985	-0.092493603	27.47950221	-0.482715965	0.643729726	SLC16A1
O15427	-1.301693457	25.20163224	-4.484564537	0.002705707	SLC16A3
Q9NRA2	0.722457546	21.7872707	1.853572489	0.105331987	SLC17A5
P41440	-1.187712292	21.00035905	-3.547805144	0.009053118	SLC19A1
Q15758	-1.634791887	23.05117311	-5.041692641	0.001402918	SLC1A5
P53007	-0.052276863	24.82548037	-0.305185813	0.768919607	SLC25A1
Q9UBX3	-0.13940405	23.97153668	-0.658168839	0.531047524	SLC25A10
Q02978	-0.028128368	23.14160835	-0.120713575	0.907241044	SLC25A11
O75746	0.412232485	22.36633782	1.308296761	0.231267571	SLC25A12
Q9UJS0	0.107042282	23.29971116	0.628089581	0.549477799	SLC25A13
Q9Y619	0.253752228	23.42773257	1.26240901	0.246425089	SLC25A15
P16260	-0.296267546	22.51626132	-1.302847264	0.239292945	SLC25A16
O43808	-0.157709098	19.95333602	-0.516777858	0.620911048	SLC25A17
Q9HC21	0.426475336	20.97099536	2.289671841	0.055076105	SLC25A19
O43772	-0.198381416	24.22677107	-0.990580468	0.35422892	SLC25A20
Q9H936	-0.476646898	24.64692295	-2.518329611	0.039235918	SLC25A22
Q6NUK1	0.389260302	24.86916867	2.426172345	0.044968774	SLC25A24
Q6KCM7	-2.272321847	19.24896934	-1.188074073	0.278663195	SLC25A25
Q00325	0.091851619	24.85091565	0.600239676	0.566881052	SLC25A3
Q5SVS4	-1.811316294	21.64094097	-5.051522481	0.003617493	SLC25A30
Q9H2D1	0.073378107	21.85822441	0.217714762	0.833735811	SLC25A32
P12235	0.221218443	22.93577208	1.269021497	0.244189634	SLC25A4
Q8TBP6	0.207822737	20.94485748	1.201709096	0.267771167	SLC25A40
Q96H78	-0.571229978	21.42648481	-1.261066326	0.246881134	SLC25A44
Q96AG3	0.440629905	18.73221967	1.584103682	0.1630718	SLC25A46
P05141	-0.240479947	23.3827198	-1.197028462	0.26947996	SLC25A5
P12236	0.067318037	23.34427692	0.169744139	0.869915518	SLC25A6
Q9H2B4	0.134956717	21.99145927	0.267201401	0.796859239	SLC26A1
Q86WA9	0.552587327	22.64301371	2.511502402	0.039633633	SLC26A11
P50443	0.691140798	20.91859565	2.966559641	0.02040964	SLC26A2
Q6P1M0	-0.315019394	20.69017648	-1.392288012	0.20561242	SLC27A4
Q99808	-1.33404808	19.62572981	-5.102802917	0.001308908	SLC29A1
P11166	-0.687744868	23.55560881	-2.528678773	0.038640854	SLC2A1
Q9NR83	0.909257708	24.74429478	1.604148643	0.158611278	SLC2A4RG
Q9Y6M5	-0.100373925	21.5343215	-0.291525052	0.778928222	SLC30A1
Q8TAD4	-0.900340569	19.59240567	-3.029513947	0.022420968	SLC30A5
Q8NEW0	-0.625362805	24.32516591	-1.649059589	0.142233518	SLC30A7
Q6PML9	0.205980422	21.78152095	1.322965845	0.226595146	SLC30A9
O00400	-0.147418411	23.64311801	-0.684277338	0.515364484	SLC33A1
P78382	1.358952567	20.8213904	5.081127011	0.002105761	SLC35A1
Q9Y2D2	0.659242666	23.80483443	3.704035796	0.007334628	SLC35A3
L0R6Q1	0.59273522	24.08657612	3.735933693	0.007029167	SLC35A4
Q8TB61	0.017206655	23.22848321	0.099087613	0.923790314	SLC35B2
Q96K37	0.099977035	19.95841742	0.516491477	0.621101103	SLC35E1
Q8WV83	0.343604726	20.56991803	1.082400702	0.327144921	SLC35F5
Q8TBE7	-0.676556628	16.65581557	-1.211121307	0.278492463	SLC35G2
Q8NCC5	0.745540305	20.29432489	2.726524091	0.028895954	SLC37A3
O43826	0.064110247	22.96818466	0.293892296	0.777190575	SLC37A4
Q9H2H9	-0.766730602	22.27093158	-2.809372578	0.025611034	SLC38A1
Q9HBR0	0.080251116	22.57172802	0.370934238	0.721435628	SLC38A10
Q9NVC3	0.175398677	21.25163612	0.647648331	0.537449959	SLC38A7
Q9ULF5	-0.258602805	22.94900582	-1.417699874	0.198361577	SLC39A10
Q9BRY0	-1.103271262	22.41538356	-1.257770576	0.262507998	SLC39A3
Q13433	-0.208910171	22.82276993	-1.126956615	0.296164557	SLC39A6
P08195	0.023035578	25.56584108	0.11430322	0.912141841	SLC3A2
Q8NBI5	-0.360072882	22.26816209	-1.149584022	0.287319468	SLC43A3
Q8WWI5	-0.084348828	23.17480409	-0.310701326	0.764891814	SLC44A1
Q5BKX6	-2.071985874	21.32538208	-4.900016805	0.002531578	SLC45A4
Q9BWU0	-0.078142184	23.03022839	-0.444881409	0.669564762	SLC4A1AP
P04920	0.844467031	22.2177214	2.777960901	0.026807983	SLC4A2
Q9Y6R1	-0.667025811	19.90704932	-2.493088947	0.040727117	SLC4A4
Q9Y6M7	0.01824237	22.56411167	0.090700415	0.930219972	SLC4A7
Q9HAB3	-0.46728737	25.67353644	-2.447203726	0.043588932	SLC52A2
P53794	-1.843382378	21.72455604	-4.519907677	0.002591817	SLC5A3
Q9Y289	0.118286308	21.96494101	0.619778791	0.554637377	SLC5A6
P30825	0.336042762	22.1408522	1.323103658	0.232876835	SLC7A1
Q01650	0.157233496	25.91885176	0.504727822	0.628934578	SLC7A5
Q9UM01	-0.996566148	22.56096233	-1.830279283	0.109020267	SLC7A7
P32418	-0.80847135	21.76410732	-3.022337289	0.018842531	SLC8A1
P19634	-0.581026415	23.20979969	-1.43165219	0.194478106	SLC9A1
Q92581	0.299684779	22.44342275	1.561405596	0.161512981	SLC9A6
Q9Y2E8	0.495599878	19.2391395	2.921993803	0.021760513	SLC9A8
Q68D06	-0.173022529	21.75988792	-0.734087835	0.486270763	SLFN13
Q08AF3	0.785528545	19.81658837	1.874801918	0.102075606	SLFN5
Q9GZT3	0.048721234	24.74195742	0.272196573	0.793165752	SLIRP
Q9H2G2	0.027830808	23.83515734	0.170218388	0.869556043	SLK
Q14BN4	-0.700168566	20.777909	-3.446427898	0.01039776	SLMAP
Q9NWH9	0.086277896	22.8793474	0.439896156	0.673005849	SLTM
Q9NSI2	0.098032084	22.58993346	0.458192351	0.660418453	SLX9
Q15797	-0.090837165	21.11645007	-0.386773519	0.714395784	SMAD1
P84022	0.042645013	22.37474248	0.276355541	0.790094878	SMAD3
Q13485	-0.397785287	22.27184001	-1.315075708	0.229098042	SMAD4
Q99717	-0.40072955	21.430822	-1.711075225	0.129914974	SMAD5
O15105	0.673729016	19.2102843	1.84817826	0.112893784	SMAD7
Q8IYB5	-0.315743075	24.87665536	-1.794661455	0.11490119	SMAP1
Q8WU79	-0.358553465	21.57929518	-1.833949636	0.108430953	SMAP2
P28370	-0.323735958	24.10155769	-1.567639875	0.160065714	SMARCA1
P51531	0.29571017	22.54840025	1.463366483	0.185902839	SMARCA2
P51532	-0.034293164	23.35335663	-0.149164821	0.885544843	SMARCA4
O60264	-0.157329109	24.02719848	-0.70340482	0.504063033	SMARCA5
Q9H4L7	-0.167513663	21.56501822	-0.526064009	0.614765141	SMARCAD1
Q9NZC9	0.316212931	22.14187832	1.602845795	0.152114836	SMARCAL1
Q12824	-0.048444591	21.76992649	-0.264675862	0.798728777	SMARCB1
Q92922	-0.223282501	22.69556508	-1.252546846	0.249791613	SMARCC1
Q8TAQ2	0.190251613	24.33439127	0.742663684	0.481372688	SMARCC2
Q96GM5	-0.280944452	22.53591815	-1.265700599	0.245310137	SMARCD1
Q92925	-0.011927773	24.07169117	-0.071983153	0.944588032	SMARCD2
Q969G3	0.017429738	23.71196058	0.08349199	0.93575045	SMARCE1
Q14683	-0.105302764	24.57908641	-0.627751096	0.549687374	SMC1A
O95347	0.007786955	23.99806465	0.041024427	0.968398794	SMC2
Q9UQE7	0.019777197	23.887256	0.112512454	0.913511644	SMC3
Q9NTJ3	-0.088322375	23.76631937	-0.389416308	0.708309808	SMC4
Q8IY18	-0.696240186	19.89422592	-1.832204061	0.10871084	SMC5
Q96SB8	-0.306266531	19.19069314	-0.684011835	0.51890358	SMC6
A6NHR9	-0.213933794	23.18945801	-1.157247021	0.284373664	SMCHD1
Q96Q15	0.475389511	21.91562448	2.629427687	0.033312469	SMG1
Q9UPR3	-1.158616481	20.82342781	-4.081512895	0.004476888	SMG5
Q86US8	-0.269451731	21.29969796	-1.019207737	0.341352919	SMG6
Q92540	-0.367170787	21.35456952	-2.216033966	0.061456407	SMG7
Q8ND04	0.114057375	22.195108	0.709252882	0.500639768	SMG8
Q9H0W8	0.306544605	22.56244748	1.957388113	0.090312204	SMG9
Q96EX1	-0.024072445	22.56009881	-0.082098171	0.9371763	SMIM12
Q8N5G0	0.980938938	23.62600123	3.797973671	0.006473804	SMIM20
Q96KF7	0.085455514	21.11510723	0.299675985	0.772950873	SMIM8
O75940	0.822630311	24.81654968	1.671619655	0.137630542	SMNDC1
O60906	-0.057220849	20.64529968	-0.104644642	0.919533591	SMPD2
Q9NXE4	0.067421029	23.55873109	0.39165755	0.706725157	SMPD4
P52788	0.233038542	24.50498959	1.069123993	0.319781076	SMS
P53814	1.802779995	19.30992372	4.752567391	0.0047202	SMTN
Q2TAY7	0.086945019	24.47204536	0.490797749	0.638277036	SMU1
Q9HAU4	-1.043043692	19.55275054	-5.807473612	0.000609872	SMURF2
Q9NRG4	-0.233757936	23.86709906	-0.947832743	0.374147685	SMYD2
Q9H7B4	-0.476309561	21.97946583	-1.451191427	0.189153877	SMYD3
Q8IYR2	-0.238615051	20.36477763	-0.856378432	0.419566915	SMYD4
Q6GMV2	-0.30238928	23.22859474	-1.743450821	0.123890893	SMYD5
O00161	-0.477715203	24.36237874	-1.703766511	0.131312717	SNAP23
Q5SQN1	0.735942503	19.73835719	3.072736878	0.021193282	SNAP47
Q16533	0.079999419	20.38377261	0.249824624	0.809750597	SNAPC1
Q5SXM2	1.124324305	22.79566269	3.038695071	0.02215389	SNAPC4
P37840	-0.729518037	23.64661186	-2.41275211	0.045872544	SNCA
Q7KZF4	-0.60015414	25.24788575	-3.876602144	0.005837343	SND1
Q96H20	0.539303738	23.40978782	3.63716689	0.008022647	SNF8
Q8TAD8	0.288992734	22.57194811	1.66135714	0.139706846	SNIP1
Q9NRH2	-1.739334667	20.08356232	-6.488539317	0.000577383	SNRK
O75643	-0.18062804	24.1223265	-1.077862832	0.316118421	SNRNP200
Q16560	0.206071631	19.54481596	0.591237218	0.575438934	SNRNP35
Q96DI7	0.186350291	22.95791319	1.203876742	0.266982891	SNRNP40
Q6IEG0	0.057401736	21.01890219	0.218541455	0.83311579	SNRNP48
P08621	-0.211232303	25.62241018	-1.311494998	0.230241802	SNRNP70
P09012	-0.018626259	25.57569359	-0.117738765	0.909514801	SNRPA
P09661	0.552772323	24.24947604	2.456321127	0.043004301	SNRPA1
P14678	-0.001973142	24.7472238	-0.009211511	0.992902199	SNRPB
P08579	0.221217228	26.62708548	1.084412697	0.3133953	SNRPB2
P62314	0.206605457	28.56878812	0.96549986	0.365814681	SNRPD1
P62316	0.249479385	24.0660466	1.096878204	0.30826482	SNRPD2
P62318	0.341415073	22.1747945	0.394506398	0.704713144	SNRPD3
P62306	0.033476064	25.78978179	0.06240619	0.951948555	SNRPF
Q13884	-0.6389209	21.41362916	-2.976151915	0.020130628	SNTB1
Q13425	-0.189999461	23.65767114	-0.321691655	0.756889189	SNTB2
P55769	0.37809261	25.35146098	2.24447345	0.05890835	SNU13
O95149	-0.390760557	21.96897544	-1.541914807	0.16611561	SNUPN
Q13573	0.246900973	23.74132447	1.320425234	0.227398469	SNW1
Q13596	0.579634	23.91040688	3.157945988	0.01554057	SNX1
Q9UMY4	0.29117543	25.5949934	1.973859574	0.088129598	SNX12
Q9Y5W8	-0.994451561	18.33583737	-4.543983263	0.003684106	SNX13
Q9Y5W7	-0.745071296	18.57949365	-2.308106955	0.059391031	SNX14
Q9NRS6	0.469902223	21.91923633	2.878681231	0.023163926	SNX15
P57768	0.445170337	20.8093768	2.086902521	0.074489017	SNX16
Q15036	0.113738267	22.72704869	0.374256764	0.71906843	SNX17
Q96RF0	-1.336616609	20.91579943	-2.565818143	0.036580915	SNX18
Q92543	-0.41423312	20.85841067	-1.570238872	0.159465899	SNX19
O60749	-0.135686125	24.06671103	-0.826512365	0.435229645	SNX2
Q969T3	-0.952404578	20.28456382	-3.055699101	0.027189826	SNX21
Q9Y343	-0.016156677	20.73117045	-0.020217776	0.984422433	SNX24
Q9H3E2	-0.376103888	20.77943612	-1.68529312	0.13490912	SNX25
Q96L92	0.149232817	22.52117576	0.822530662	0.437348596	SNX27
Q8TEQ0	0.156336371	19.63306244	0.819852637	0.438777838	SNX29
O60493	-0.095742297	25.12932466	-0.448178885	0.66729331	SNX3
Q5VWJ9	0.694943127	19.55420961	2.553325379	0.037260871	SNX30
Q8WV41	-1.15948863	22.76058969	-4.963399564	0.00153446	SNX33
O95219	0.465245905	22.78040319	2.488258768	0.041019061	SNX4
Q9Y5X3	-0.071921776	23.20907597	-0.361703473	0.728029325	SNX5
Q9UNH7	0.28911992	23.55047872	1.861479501	0.104107566	SNX6
Q9UNH6	0.014728891	22.19471526	0.079028871	0.939176584	SNX7
Q9Y5X2	0.44799289	22.58530533	1.889965424	0.099809547	SNX8
Q9Y5X1	-0.433659758	22.47119939	-2.892086584	0.02271966	SNX9
P35610	-0.238403806	23.398153	-0.943118142	0.376395482	SOAT1
P00441	-0.189726023	24.19140924	-0.832482592	0.432066029	SOD1
P04179	0.471411911	24.33298972	1.659987575	0.139986145	SOD2
P18583	0.437637288	23.71205088	2.062857803	0.077203755	SON
O94875	-0.015044029	23.97414482	-0.053813851	0.958556619	SORBS2
O60504	0.316953292	24.2521689	1.811215399	0.112131044	SORBS3
Q00796	0.045819936	24.12450076	0.241496777	0.815951518	SORD
Q99523	1.964500898	20.93776077	5.294336185	0.001056666	SORT1
Q07889	-0.602618889	22.03737939	-2.631089098	0.033231273	SOS1
Q53LP3	-0.010254459	22.68841615	-0.065591584	0.949499778	SOWAHC
P08047	-0.121764003	22.12065088	-0.40839593	0.694939966	SP1
P23497	-0.143040917	22.29598558	-0.383264164	0.712667546	SP100
Q9HB58	-0.908511243	21.54750057	-2.318222037	0.052786364	SP110
Q07617	0.164269574	21.19251121	0.931952539	0.38175946	SPAG1
Q96R06	-0.075048542	22.20883727	-0.236486991	0.819688637	SPAG5
O75391	1.326513269	20.68075644	4.182356898	0.003937933	SPAG7
O60271	-0.1395791	23.70811901	-0.848618887	0.423597009	SPAG9
P09486	0.996017537	26.62554393	3.808661064	0.006383033	SPARC
Q8N0X7	-0.855102076	23.69886032	-3.83585815	0.006158212	SPART
Q9UBP0	-0.110159417	22.3677917	-0.609849983	0.560839247	SPAST
Q9UM82	-0.594080151	20.13183238	-1.973635897	0.094708809	SPATA2
Q8TB22	1.186544069	22.41650982	5.496502832	0.000847474	SPATA20
Q96N06	-0.08003758	22.92500001	-0.172759175	0.868387954	SPATA33
Q86XZ4	-1.688293207	23.03108387	-7.271318221	0.000150699	SPATS2
Q9NUQ6	0.040699593	24.02259283	0.183397349	0.859580036	SPATS2L
Q8NBT2	-0.032112702	24.44682257	-0.11033454	0.915178009	SPC24
Q9HBM1	-0.074715211	22.59204183	-0.375431924	0.718231951	SPC25
Q15005	-0.291043808	26.14729562	-0.930862175	0.382286329	SPCS2
P61009	-0.475704205	25.58211499	-2.393835888	0.047178062	SPCS3
Q96EA4	-0.603565705	22.1942872	-1.960928632	0.089838635	SPDL1
Q5M775	0.642738151	23.07704272	3.542150625	0.009122962	SPECC1
Q69YQ0	-0.1630298	23.23549528	-0.680424074	0.51766052	SPECC1L
Q96T58	-0.122832459	21.23929493	-0.489836954	0.638924032	SPEN
Q96JI7	0.141331268	19.19598792	0.554046166	0.596445672	SPG11
Q9NZD8	-0.741004286	19.39521034	-1.951239763	0.097726034	SPG21
Q9UQ90	0.532931665	22.28212656	3.477680195	0.009961659	SPG7
Q9NYA1	-0.540790877	21.03529482	-2.447635208	0.043561082	SPHK1
Q9NRA0	-0.084921619	20.25295195	-0.533078912	0.610144194	SPHK2
Q8N0Z3	1.14969819	19.66889776	3.990603411	0.00503228	SPICE1
Q9Y657	0.457705601	23.14930712	2.213920395	0.061650145	SPIN1
Q9BUA3	0.306470416	22.11240685	1.419482789	0.197861497	SPINDOC
O43291	-0.351998926	20.61031044	-0.710387112	0.503506477	SPINT2
Q08AE8	0.189123225	22.88704872	0.690648751	0.511582161	SPIRE1
Q9H2V7	-0.17460948	19.45371237	-0.506102476	0.628016524	SPNS1
Q5T280	0.044428195	23.38939375	0.223349912	0.829511972	SPOUT1
Q8TCT8	0.827313646	22.16649007	1.46079237	0.186585969	SPPL2A
Q8TCT7	0.555003587	18.93297837	2.173333769	0.065491741	SPPL2B
P35270	-0.113884673	24.40047223	-0.721206189	0.493689673	SPR
Q8NCJ5	0.620099429	23.11646158	1.475486915	0.189366079	SPRYD3
Q8WW59	0.440697062	23.42832858	2.211735455	0.061851069	SPRYD4
Q5W111	0.213140364	21.26814622	0.9305029	0.382460051	SPRYD7
Q13813	0.460684485	25.22484692	2.804865913	0.025779265	SPTAN1
Q01082	0.513250355	24.58514277	3.409048983	0.010946477	SPTBN1
O15269	0.153982835	24.14871638	0.715471339	0.497016239	SPTLC1
O15270	0.341323748	22.80136039	1.387806932	0.206915119	SPTLC2
Q68D10	-0.339983504	21.42158411	-1.128085162	0.295718189	SPTY2D1
Q14534	-0.864972139	20.92024202	-2.273660652	0.056403962	SQLE
Q9Y6N5	0.353342343	24.6192954	1.769709231	0.119200771	SQOR
Q13501	-0.694626501	23.95606349	-1.414811083	0.199174228	SQSTM1
Q9HD15	0.268018771	22.94216488	1.481800521	0.181076261	SRA1
Q8N5C6	0.082671756	21.72160015	0.356742063	0.731583582	SRBD1
P12931	-0.284732503	23.9919567	-1.528844599	0.169269049	SRC
Q6ZRS2	0.176660921	21.40944734	0.875730536	0.409636203	SRCAP
Q12772	-0.308509872	20.36823998	-0.451450406	0.667152878	SREBF2
Q8WXA9	0.092985753	22.22928437	0.359793845	0.729396505	SREK1
Q8N9Q2	0.431935737	20.50175888	0.633472	0.546151706	SREK1IP1
Q8NEF9	0.162313176	23.31307916	0.802431844	0.448155026	SRFBP1
Q7Z6B7	-0.063918789	22.63775761	-0.255129378	0.805808237	SRGAP1
O75044	0.322209391	20.61567866	1.269871943	0.24390339	SRGAP2
P30626	0.376999024	27.08644875	2.033918332	0.08060129	SRI
P19623	0.609828859	24.78079979	3.344200317	0.011973566	SRM
P37108	-0.021549112	26.22881138	-0.07646761	0.941143374	SRP14
P09132	1.105831316	22.0077393	4.479067399	0.002723911	SRP19
P61011	0.196683366	25.23226263	1.107590039	0.303910432	SRP54
Q9UHB9	0.263321166	24.14499003	1.603086315	0.152061797	SRP68
O76094	0.371255248	22.79530782	1.825382844	0.109811241	SRP72
P49458	-0.040272045	28.41117375	-0.248061755	0.81106203	SRP9
Q96SB4	0.094571386	23.7593372	0.374825631	0.71866346	SRPK1
P78362	-0.360180171	22.90959375	-1.63652088	0.144853674	SRPK2
P08240	0.677340303	22.67366066	4.506893295	0.002633129	SRPRA
Q9Y5M8	0.006445716	24.32464614	0.028244969	0.97823918	SRPRB
Q9GZT4	-0.289311031	24.93628492	-0.882031477	0.406439877	SRR
Q8IYB3	0.234810092	24.39039803	1.208600828	0.265271692	SRRM1
Q9UQ35	-0.066378203	24.11236768	-0.361359671	0.728275389	SRRM2
Q9BXP5	-0.285582152	24.98268863	-1.781897659	0.117081698	SRRT
Q07955	-0.120034209	25.81396083	-0.569591786	0.586400617	SRSF1
O75494	0.045181801	25.49328257	0.170809398	0.869108111	SRSF10
Q05519	0.216676044	23.56349891	0.807915491	0.4451884	SRSF11
Q9BRL6	-0.249566676	25.56572064	-0.449270517	0.666542163	SRSF2;SRSF8
P84103	-0.177423631	29.49892564	-0.780805916	0.45998777	SRSF3
Q08170	0.871627157	20.90657752	1.636260341	0.144908592	SRSF4
Q13243	-0.211358513	24.87089165	-1.001265303	0.3493798	SRSF5
Q13247	-0.121301868	25.18034091	-0.532368891	0.610611051	SRSF6
Q16629	-0.239462307	25.39009423	-1.224500954	0.259579821	SRSF7
Q13242	-0.740617469	24.58109812	-3.380997801	0.011378664	SRSF9
Q9BYN0	-0.854453539	19.18459442	-2.18818339	0.064059101	SRXN1
Q15532	-0.042230599	22.41319945	-0.055277319	0.957430856	SS18
O75177	-0.158802615	23.65708995	-0.33072635	0.750334282	SS18L1
P05455	-0.146350312	23.8726353	-0.455206292	0.662464945	SSB
Q04837	1.070359533	23.91406078	2.240677388	0.05924221	SSBP1
Q8WYL5	0.026592047	22.93901375	0.126663601	0.902696029	SSH1
Q76I76	-0.158635963	20.15760568	-0.430215453	0.681710767	SSH2
Q8TE77	0.342834807	24.07116534	1.828366601	0.109328588	SSH3
O43805	0.194017675	18.87426717	0.668571191	0.524763666	SSNA1
P43307	-0.343394362	28.0437737	-1.856649523	0.104853857	SSR1
P51571	0.606228669	22.55511446	2.075030506	0.075817371	SSR4
Q08945	0.043144824	24.48818088	0.265193654	0.798345364	SSRP1
Q9NP77	-0.13803967	17.64790728	-0.449923688	0.668194389	SSU72
P50502	0.100537574	24.19209729	0.570851425	0.585590888	ST13
Q16842	-0.385459431	19.5750549	-1.15386106	0.299293383	ST3GAL2
Q11206	-0.784831335	21.7870102	-3.796704572	0.006484676	ST3GAL4
Q8WVM7	-0.507958892	22.41656971	-2.130950827	0.069759486	STAG1
Q8N3U4	-0.092911954	23.51351422	-0.559243838	0.593076463	STAG2
O75886	-0.211348576	20.95775875	-0.61668575	0.556564998	STAM2
O95630	0.226590138	21.58163196	1.449027417	0.189737039	STAMBP
Q96FJ0	-0.188039416	19.92243694	-0.962245734	0.367338857	STAMBPL1
Q9UGK3	0.328563893	18.08122423	1.078950614	0.328544049	STAP2
Q9Y3M8	0.510214633	21.75547112	2.94114115	0.021168917	STARD13
Q14849	-0.32603402	22.87604393	-1.007244288	0.346688863	STARD3
O95772	-0.38252706	25.37897214	-2.040371755	0.079831072	STARD3NL
Q96DR4	-1.735669276	21.87762372	-2.432335913	0.044559819	STARD4
Q9NQZ5	-0.851441126	21.08412215	-3.100086242	0.016867313	STARD7
P42224	0.558493088	25.92294066	2.866213515	0.02358532	STAT1
P52630	0.256515207	22.99006403	1.472567758	0.183479349	STAT2
P40763	-0.415773588	22.65446169	-1.955218861	0.090603563	STAT3
P51692	0.382071055	21.26420103	1.806626141	0.112892532	STAT5B
P42226	0.464815115	22.46990658	2.448427306	0.043510002	STAT6
O95793	-0.27562144	23.62857991	-1.25406957	0.249269274	STAU1
Q9NUL3	0.004832038	22.75324025	0.021820587	0.983187701	STAU2
O95210	-0.362208457	23.83509572	-1.581098373	0.156982009	STBD1
Q658P3	-0.036546663	23.74437126	-0.129873077	0.900246029	STEAP3
Q9H5V9	0.411426568	22.81650139	1.161307413	0.2828229	STEEP1
Q13586	-0.705894806	24.26322895	-2.914047933	0.02201111	STIM1
Q9P246	-0.429075208	20.7594563	-1.966371344	0.089115371	STIM2
Q86WV6	-0.315036597	22.66163446	-1.173359833	0.278260929	STING1
P31948	0.034336579	26.941236	0.16775745	0.871421761	STIP1
O94804	-1.102658905	22.61208747	-5.506119775	0.000838739	STK10
Q15831	0.532910675	17.46831863	1.446846819	0.190326304	STK11
Q8N1F8	-0.024000332	21.49630011	-0.129957117	0.900181892	STK11IP
Q9UEE5	-1.007775842	22.91284471	-2.995434688	0.019581865	STK17A
O94768	-0.501992908	20.82245285	-2.147553996	0.068055487	STK17B
Q9Y6E0	-0.163012482	25.19847137	-0.939904139	0.377933654	STK24
Q9P289	-0.394508827	23.98353631	-1.869067347	0.102945507	STK26
Q13188	0.865799609	24.08387541	4.161284928	0.004044399	STK3
Q86UX6	-0.479281801	22.66596575	-2.228357407	0.06033893	STK32C
Q15208	0.351050697	23.39494164	1.41426908	0.199327029	STK38
Q9Y2H1	0.18512144	19.87304606	1.215969782	0.262620852	STK38L
Q9UEW8	-0.018697302	23.65168193	-0.099264948	0.923654432	STK39
Q13043	0.74591037	23.39750518	3.390351717	0.011232547	STK4
P16949	0.352420575	26.55875923	0.876098231	0.409449179	STMN1
P27105	-1.040199182	25.62271896	-2.236806557	0.059584609	STOM
Q9UBI4	-0.354031596	21.42788144	-0.84767027	0.424091586	STOML1
Q9UJZ1	0.131400562	23.20569575	0.75974497	0.471714882	STOML2
Q7RTN6	0.277549058	22.45849423	0.71471014	0.497458876	STRADA
Q9C0K7	-0.49936229	19.50429723	-2.097035737	0.073373511	STRADB
Q9Y3F4	-0.514208361	26.55307377	-2.747639845	0.028018966	STRAP
Q96SI9	-0.070015966	22.30521	-0.398065076	0.702203353	STRBP
Q5VSL9	0.217223422	22.88228152	1.383894097	0.208058589	STRIP1
O43815	-0.187718134	24.34027177	-0.880316816	0.407307882	STRN
Q13033	0.023058534	23.58239868	0.137539463	0.894398533	STRN3
Q9NRL3	0.493803071	21.21176058	2.306865256	0.0536854	STRN4
P46977	-0.009119003	25.52065591	-0.050640752	0.960997847	STT3A
Q8TCJ2	-0.106778988	24.11221931	-0.475705518	0.648478666	STT3B
Q9UNE7	0.364637729	23.95398352	1.989795248	0.086067233	STUB1
O60499	0.301907104	21.44489572	1.329763744	0.224457827	STX10
O75558	0.434651745	23.13892581	2.215789616	0.061478774	STX11
Q86Y82	-0.135203882	23.05112469	-0.405251064	0.697147475	STX12
O14662	0.514559917	21.57806803	1.859464089	0.104418346	STX16
P56962	1.024487135	21.45872847	5.182469663	0.00119667	STX17
Q9P2W9	0.168984328	20.61204851	0.396127643	0.707897141	STX18
P32856	1.134179906	20.92862987	6.33537584	0.000657574	STX2
Q13277	0.459932131	24.63931797	1.781092545	0.117220558	STX3
Q12846	0.096250999	24.39967822	0.407975307	0.695235035	STX4
Q13190	-0.214281193	23.01358546	-1.314690384	0.229220887	STX5
O43752	0.550394012	22.01368013	1.200667938	0.268150483	STX6
Q9UNK0	0.292042227	22.91135154	1.05798569	0.329847101	STX8
P61764	-0.14770251	23.35070772	-0.81165362	0.447266199	STXBP1
Q15833	0.710922064	23.54325797	4.465930851	0.002767959	STXBP2
O00186	0.314563056	23.11155217	1.977152524	0.087699495	STXBP3
Q6ZWJ1	0.075575105	19.99080057	0.162889325	0.875115012	STXBP4
Q5T5C0	-0.223053263	22.4833488	-0.539277588	0.606076652	STXBP5
P53999	0.414521977	27.13994343	1.577751675	0.157743668	SUB1
Q9P2R7	0.037153359	25.3573173	0.202561842	0.845122443	SUCLA2
P53597	0.168509756	23.60989126	1.083776093	0.313659142	SUCLG1
Q96I99	0.425580035	23.90890293	2.084123765	0.074797846	SUCLG2
Q9H7L9	-0.16319996	22.64474798	-0.738458129	0.483770575	SUDS3
Q9UMX1	-0.789534719	24.44526109	-4.06918436	0.004548124	SUFU
Q9HAC7	1.23444558	21.93684843	7.738033222	0.000101024	SUGCT
Q8IWZ8	0.145220645	20.80910382	0.511922924	0.624137175	SUGP1
Q8IX01	0.090243706	21.85966398	0.530807073	0.611638666	SUGP2
Q9Y2Z0	0.120008363	23.8208615	0.566294947	0.588522908	SUGT1
P50225	-0.276466429	21.72959552	-1.297614287	0.234722478	SULT1A1
P0DMN0	0.172805731	20.10042721	0.383206442	0.716881189	SULT1A3;SULT1A4
O00338	0.143000719	21.51476103	0.784622438	0.457884121	SULT1C2
Q8NBK3	0.208475984	20.85972261	0.926426602	0.384435225	SUMF1
Q8NBJ7	0.89523034	25.70156903	5.289210519	0.001062669	SUMF2
P63165	-0.484292109	27.60678135	-2.764483752	0.027339345	SUMO1
P55854	0.987738729	22.1837152	2.257096177	0.057811776	SUMO3
O94901	0.325752528	23.01008532	1.920902135	0.095336747	SUN1
Q9UH99	-0.155970123	24.7542262	-0.719051948	0.494937557	SUN2
P51687	-0.937413491	21.48881211	-3.054830696	0.017988743	SUOX
Q9Y5B9	0.174620216	23.33733198	1.083294616	0.313858808	SUPT16H
Q8NEM7	-0.454816267	20.45582484	-1.703540088	0.131356245	SUPT20H
P63272	0.149368298	25.25832423	0.638289108	0.543185308	SUPT4H1
O00267	0.016402339	23.99348156	0.074128006	0.942940337	SUPT5H
Q7KZ85	-0.200331896	23.51135703	-0.949025448	0.373580643	SUPT6H
O94864	-0.383645296	21.38175224	-1.642597225	0.143578351	SUPT7L
Q8IYB8	0.172554027	22.84562149	1.004741989	0.347813098	SUPV3L1
Q15526	0.998671423	20.71632234	5.604015918	0.000755301	SURF1
Q15527	0.037991174	24.60740571	0.191264613	0.853637697	SURF2
O15260	-0.42218084	25.83655865	-1.738678665	0.124761893	SURF4
O75683	0.36329173	24.93227981	2.078786052	0.075394643	SURF6
O43463	-0.509787899	19.81443594	-1.069834627	0.319481972	SUV39H1
Q9H5I1	0.213916923	20.32557583	0.902538255	0.396163314	SUV39H2
Q15022	-0.694853923	22.1112693	-3.40086054	0.011070787	SUZ12
O95425	1.140045065	23.68684097	4.285425289	0.003459522	SVIL
Q9UH65	0.299140507	23.90317887	1.534604358	0.16787271	SWAP70
Q96A49	-0.830148092	24.51593774	-2.999156408	0.019477783	SYAP1
Q6ZW31	0.46952457	21.81279512	1.240227251	0.254051954	SYDE1
Q92797	-0.1938794	22.51045344	-1.024564953	0.338984367	SYMPK
O60506	0.367741479	24.36698596	0.909132559	0.392899683	SYNCRIP
Q8NF91	0.015934091	21.10926026	0.057840785	0.955459179	SYNE1
Q8WXH0	0.113990093	23.04294364	0.570319921	0.585932475	SYNE2
O43760	0.406910447	23.88931783	2.260878007	0.057487264	SYNGR2
O43426	-1.045541513	18.11022959	-3.276827077	0.016304152	SYNJ1
O15056	0.520432681	19.74550381	1.876227855	0.101860406	SYNJ2
P57105	-0.131899468	23.63822054	-0.670021662	0.523891168	SYNJ2BP
O15061	-0.407935578	22.20215448	-2.034457825	0.080536622	SYNM
Q8N3V7	0.543386932	20.53426985	1.858367186	0.111295713	SYNPO
Q9UMZ2	0.501350997	21.72692654	2.80829593	0.02565112	SYNRG
Q8N2H4	-0.362706228	22.34282287	-1.307232773	0.2316097	SYS1
Q6XYQ8	-0.034425923	24.01439999	-0.110117764	0.915343893	SYT10
Q96C24	-0.496206162	21.10606939	-2.018700721	0.088918083	SYTL4
Q86TM6	0.192513665	22.5986524	0.947374063	0.374365925	SYVN1
Q5T011	0.347366083	19.33256665	1.62689363	0.146895919	SZT2
Q15750	0.414396794	22.93344797	1.198405576	0.268976261	TAB1
Q9NYJ8	0.016333038	21.57924318	0.077124961	0.940638552	TAB2
Q8N5C8	-0.840583601	20.14793723	-1.652684676	0.148286503	TAB3
O75410	-0.643480445	21.68159573	-3.022211669	0.018845914	TACC1
O95359	-0.3297141	23.2529372	-2.006817368	0.083916615	TACC2
Q9Y6A5	0.980474078	23.57375492	2.377577944	0.048330397	TACC3
Q9BSH4	-0.1235587	25.93503298	-0.694266516	0.509442405	TACO1
Q96BN2	-0.382689658	22.1712533	-1.671504894	0.1376536	TADA1
Q86TJ2	-0.343169396	21.32277486	-1.731566846	0.126070709	TADA2B
P21675	0.692888131	22.56323597	3.36966623	0.01155841	TAF1
Q12962	-0.271277879	23.70410622	-1.30344346	0.232831727	TAF10
Q16514	-0.103876091	23.41600172	-0.41684071	0.6890279	TAF12
Q92804	-0.003906759	26.74820305	-0.022272518	0.982839563	TAF15
Q15572	1.424313362	17.15300535	3.484376807	0.012566743	TAF1C
Q6P1X5	-0.376069269	21.56527397	-1.561257881	0.161547418	TAF2
Q5VWG9	0.323397143	19.63513568	0.732741867	0.487042489	TAF3
O00268	0.259142427	21.34409597	0.91337267	0.39081171	TAF4
Q15542	0.195478393	22.42984935	0.919507119	0.387805481	TAF5
O75529	-0.459831206	20.39423232	-1.47737563	0.182224393	TAF5L
P49848	0.172164091	23.50500821	1.00260467	0.348775593	TAF6
Q9Y6J9	-0.479621778	22.96973239	-1.852673351	0.105472098	TAF6L
Q15545	0.589148795	22.45131632	2.259103488	0.057639302	TAF7
Q7Z7C8	0.224229814	23.88913892	0.721545662	0.497084617	TAF8
Q16594	-0.122459389	21.83549771	-0.367292302	0.724034145	TAF9
Q9HBM6	0.429365925	22.0081578	1.838233644	0.107746988	TAF9B
Q16635	-0.160797235	20.9588755	-0.689240835	0.51241643	TAFAZZIN
Q01995	2.873772392	22.64504589	4.675429718	0.002149648	TAGLN
P37802	0.375634903	26.86434447	2.000038072	0.084766723	TAGLN2
P37837	0.317632301	25.77316597	1.958081072	0.090219324	TALDO1
Q96BW9	0.217177351	22.6843838	1.037685138	0.333238007	TAMM41
Q9C0D5	-0.293277447	21.00300227	-1.403866689	0.202279956	TANC1
Q9HCD6	-0.859833662	20.07027041	-1.80039631	0.120694967	TANC2
Q9C0B7	0.010729206	21.98426666	0.043088922	0.966809604	TANGO6
Q92844	0.321994487	22.75761378	1.235425743	0.255729032	TANK
Q7L7X3	-0.255603079	21.75753793	-1.498703546	0.176750442	TAOK1
Q9UL54	-0.927840503	21.03886149	-5.634082807	0.000731561	TAOK2
Q9H2K8	-1.194572249	24.11021527	-4.236711443	0.003677196	TAOK3
Q03518	-0.063368197	22.68942077	-0.308531164	0.766475691	TAP1
Q03519	-0.564382724	22.18817064	-2.961681163	0.020553105	TAP2
O15533	0.059249299	26.77242455	0.357542079	0.731009987	TAPBP
Q9BX59	-0.289939863	20.58761368	-0.663405354	0.527878427	TAPBPL
Q13395	0.284816932	21.43392767	1.729226159	0.126504315	TARBP1
Q15633	-0.29288391	22.61751446	-1.595194923	0.153810987	TARBP2
Q13148	0.167840163	25.4091759	0.591755131	0.572246657	TARDBP
P26639	-0.335402691	25.09300534	-1.446133992	0.190519287	TARS1
Q9BW92	0.817823074	23.42554467	5.295835182	0.001054918	TARS2
A2RTX5	-0.048487284	21.38623309	-0.153985397	0.881878606	TARS3
Q9UK61	-0.576849018	20.84752968	-2.637064579	0.032940934	TASOR
Q5VWN6	0.036592341	20.83005232	0.095494662	0.926543969	TASOR2
Q6P1N9	0.589812872	23.16736467	2.617853622	0.033883854	TATDN1
Q93075	0.957179689	20.4938036	2.437328143	0.044231375	TATDN2
Q17R31	1.747238415	21.5454431	4.642375857	0.002236169	TATDN3
Q86VP1	0.377599953	23.16936528	1.747594052	0.123139369	TAX1BP1
O14907	0.83223611	21.79656785	2.972861677	0.024147968	TAX1BP3
Q86TI0	-0.29287624	21.05931831	-0.873863899	0.410586602	TBC1D1
Q9BXI6	0.072482318	21.68231031	0.40079239	0.70028257	TBC1D10A
Q4KMP7	0.416575757	21.53364382	2.061191539	0.077395475	TBC1D10B
O60347	0.38848898	21.59985769	1.749670949	0.122764281	TBC1D12
Q8TC07	0.574792555	23.35281215	3.191893942	0.014814198	TBC1D15
Q9HA65	0.569137773	20.06069692	2.701609166	0.029967677	TBC1D17
Q9BYX2	1.120929196	21.87474241	4.042767575	0.004704963	TBC1D2
Q8WUA7	0.115032592	22.1382901	0.709013842	0.500779399	TBC1D22A
Q9NU19	0.154340189	21.16807692	0.496219428	0.636978807	TBC1D22B
Q9NUY8	0.289105244	21.04037107	0.843518661	0.436365885	TBC1D23
Q9ULP9	-0.343635955	22.70200694	-1.457281936	0.187521225	TBC1D24
Q3MII6	-0.660390337	22.45997623	-3.830476544	0.006202007	TBC1D25
Q9UPU7	-0.301735916	21.64425275	-1.650551966	0.141924629	TBC1D2B
O60343	0.440161368	23.59795539	2.663618193	0.031682235	TBC1D4
Q92609	0.859529353	21.55202015	3.234033611	0.013962514	TBC1D5
Q9P0N9	-0.06688177	20.02108245	-0.235147173	0.820688947	TBC1D7
O95759	-0.351238988	21.78045862	-1.153692354	0.285737035	TBC1D8
Q0IIM8	-0.405007566	20.22095932	-1.587211954	0.15559941	TBC1D8B
Q6ZT07	0.053166131	20.39286199	0.280921901	0.786727781	TBC1D9
Q66K14	0.580021963	21.15467477	3.115769411	0.016496201	TBC1D9B
O75347	0.006197995	25.41138836	0.020498792	0.984205948	TBCA
Q99426	-0.002467233	24.30418208	-0.012764721	0.990164468	TBCB
Q15814	0.004783573	22.51791317	0.027449166	0.978852114	TBCC
Q9BTW9	-0.095421779	22.92576077	-0.566926326	0.588116132	TBCD
Q15813	0.02647157	23.58830776	0.149030361	0.885647149	TBCE
Q5QJ74	-0.256542498	22.28521163	-0.596520372	0.572122529	TBCEL
Q8TEA7	0.539557039	20.88400556	3.139570245	0.015949481	TBCK
Q9UHD2	-0.189067416	22.62122074	-1.113883483	0.301375451	TBK1
O60907	-0.40819027	23.38861497	-2.198461028	0.063085992	TBL1X
Q9BZK7	-0.048315436	24.06026935	-0.319010836	0.758838341	TBL1XR1
Q9Y4P3	-0.066267311	22.70727997	-0.276666133	0.789865704	TBL2
Q12788	-0.005428226	22.46552501	-0.029036346	0.977629671	TBL3
Q6SJ96	0.359024234	24.85540708	1.551669595	0.170541273	TBP;TBPL2
P62380	-0.395760063	19.67700238	-1.684055173	0.151299339	TBPL1
Q969Z0	-0.148555341	24.0997483	-0.766173378	0.468114207	TBRG4
Q96SF7	-0.607517978	22.44630108	-1.400380721	0.218690616	TBX15
Q9Y4C2	-1.270415496	23.04036632	-5.839877092	0.00058973	TCAF1
P23193	0.213645558	24.83566606	1.056559253	0.325106492	TCEA1
Q15170	-0.111668622	22.16526017	-0.357646222	0.734804351	TCEAL1
Q969E4	-0.602788305	24.4599396	-2.388564189	0.047548608	TCEAL3
O14776	0.219810159	23.95115724	1.03221197	0.33562576	TCERG1
Q99081	0.244410695	21.03641422	0.789800405	0.459012339	TCF12
Q9UGU0	0.230675907	21.40274228	0.75841643	0.472461343	TCF20
Q9BQ70	-0.24643846	22.65619637	-1.423551899	0.196724384	TCF25
P15923	-0.802969083	20.56317671	-2.036931916	0.086677984	TCF3
Q9HCS4	-0.019179986	18.30118526	-0.084973795	0.934981839	TCF7L1
Q07283	0.247261491	24.05668985	0.993282509	0.358040879	TCHH
Q13488	0.069729298	22.1751804	0.323399891	0.75564816	TCIRG1
Q13428	0.520291108	23.56908531	1.818912023	0.110865008	TCOF1
P17987	-0.405709015	24.6339277	-2.197580955	0.063168735	TCP1
Q9NUJ3	0.272601451	20.30056746	1.552073488	0.163701893	TCP11L1
Q13569	0.238502042	19.72365038	0.980433171	0.370669754	TDG
Q9NUW8	0.525885173	22.49698314	2.644362512	0.032589906	TDP1
O95551	0.085731894	21.50327098	0.250207093	0.809466156	TDP2
Q9H7E2	0.368984219	20.70352009	1.089120735	0.324434277	TDRD3
Q8NHU6	-0.640752096	21.27604922	-3.763721252	0.006774284	TDRD7
Q9Y2W6	0.708468229	24.76435578	1.698799398	0.148418	TDRKH
Q99594	-0.620488877	24.14207619	-2.034717475	0.095892444	TEAD3
Q15561	-0.456025538	22.98855944	-2.373622274	0.048615084	TEAD4
O15040	-0.051496462	21.20262738	-0.215130219	0.835675033	TECPR2
Q9NZ01	-0.698616249	23.08363808	-1.820735602	0.11056706	TECR
O75443	1.240104843	19.19415959	3.78889691	0.006551996	TECTA
Q96QE5	-0.168886155	20.51557819	-0.816143932	0.440762552	TEFM
Q9Y4R8	-0.270400435	22.77394396	-1.322474366	0.226750356	TELO2
Q9P273	0.459881612	22.5694348	2.404733804	0.046421368	TENM3
Q6PIY7	0.185180384	22.42498669	0.638746919	0.542903897	TENT2
Q5XG87	-0.701359343	19.18283245	-1.101151882	0.312061264	TENT4A
Q8NDF8	0.420589576	22.73922919	2.00609102	0.084007295	TENT4B
Q99973	0.238620756	18.43926243	0.644082437	0.542788388	TEP1
P54274	0.192776569	19.94338688	0.881694378	0.406610418	TERF1
Q15554	-0.438869674	20.8930582	-2.062324594	0.077265055	TERF2
Q9NYB0	-0.305064298	22.82901305	-1.047236587	0.329103117	TERF2IP
Q9UGI8	0.442619304	23.3193243	2.361867061	0.049471222	TES
Q9NXF1	0.026200201	22.2072327	0.161665254	0.876044193	TEX10
Q8IWB9	-0.437379956	23.48321925	-1.819819141	0.110716701	TEX2
Q9Y6I9	-0.644805594	20.70348741	-2.820115142	0.025214644	TEX264
Q5JUR7	-0.336110325	23.43753681	-1.42682029	0.195815258	TEX30
P02787	0.540777609	20.34176843	1.823103461	0.126212592	TF
Q00059	0.137937616	25.11206165	0.87278907	0.411134576	TFAM
Q01664	-0.356686388	19.78166803	-0.513155442	0.625754607	TFAP4
Q8WVM0	0.203297113	21.56991168	0.863865683	0.415704398	TFB1M
Q9H5Q4	-0.664254733	24.88671725	-2.883796262	0.022993341	TFB2M
Q12800	-2.228522691	24.58711603	-5.27464334	0.001079934	TFCP2
P19532	-0.136150334	21.43962947	-0.60478717	0.566956223	TFE3
Q92734	-0.099568858	27.49228513	-0.324128182	0.755119293	TFG
Q9UBB9	-0.039922494	23.17752178	-0.211829351	0.8381535	TFIP11
P02786	-0.988131364	24.22311771	-3.609282381	0.008329897	TFRC
P01137	-0.513519501	22.84150742	-3.185326615	0.014951844	TGFB1
O43294	1.456332375	25.1843768	4.835718251	0.00177925	TGFB1I1
P61812	0.99437871	22.36262751	2.499932258	0.040317148	TGFB2
Q15582	-0.093303672	21.44362018	-0.447277766	0.667913674	TGFBI
Q8WUH2	0.674826234	22.72415266	3.949896943	0.005304947	TGFBRAP1
Q15583	0.616731045	21.01663502	2.047195387	0.079024576	TGIF1
P21980	-0.306603224	26.50549525	-1.468213279	0.184622686	TGM2
Q96RS0	-0.138443417	19.13396386	-0.612574628	0.559133263	TGS1
Q6YHU6	0.096615387	20.23022951	0.652224074	0.5346595	THADA
Q96EK4	0.240102463	20.61350016	1.002166233	0.348973289	THAP11
O43422	-0.593386836	22.39789285	-2.937642353	0.02127574	THAP12
Q8WY91	0.058227349	19.70583173	0.125347243	0.90370122	THAP4
P07996	0.813119635	24.42482731	2.626887895	0.033436991	THBS1
P49746	0.09476968	22.90490968	0.421310746	0.685907827	THBS3
P35443	0.272442267	21.15477646	0.42597956	0.682655979	THBS4
Q5T1C6	-0.08435031	21.03043524	-0.33900309	0.744348546	THEM4
Q8WUY1	-0.109045262	22.96322946	-0.600815282	0.566518109	THEM6
Q9NWX6	-0.238924068	21.78492786	-0.953887554	0.371275796	THG1L
Q8IYQ7	0.38375271	22.7784649	2.365724446	0.049188607	THNSL1
Q96FV9	-0.136302931	23.30522531	-0.674813862	0.521014998	THOC1
Q8NI27	-0.325830293	22.66168761	-1.905504042	0.097538077	THOC2
Q96J01	-0.227436193	21.14542578	-1.492069463	0.178436943	THOC3
Q13769	0.316130977	23.72573417	1.802628697	0.11355986	THOC5
Q86W42	0.355780706	25.04275567	1.602329108	0.152228835	THOC6
Q6I9Y2	-0.064138108	23.90283953	-0.286243499	0.782809939	THOC7
P52888	0.279470171	21.89140712	1.513757241	0.172977094	THOP1
Q9Y2W1	-0.027219102	25.58674727	-0.151672364	0.883637378	THRAP3
Q9BU02	-0.40637316	22.54823533	-0.602077422	0.565722755	THTPA
Q9NXG2	0.100966651	25.11481127	0.526812362	0.61427128	THUMPD1
Q9BV44	0.048125806	22.91274485	0.29741351	0.774608391	THUMPD3
Q9P016	0.249945253	22.64185888	1.565436301	0.160575897	THYN1
P31483	0.606626791	22.36459646	1.60902557	0.157543677	TIA1
Q01085	0.036557765	24.00139395	0.195202437	0.850667142	TIAL1
Q8IVF5	0.678846142	21.72482496	3.053806687	0.021721765	TIAM2
Q9NQ88	0.112368565	24.28533042	0.489862769	0.638906644	TIGAR
Q9UNS1	-0.311967673	20.30349467	-0.796165923	0.451561607	TIMELESS
P62072	-0.136173221	22.90644721	-0.15460054	0.881410985	TIMM10
Q9Y5J6	0.3604132	21.00734834	2.123745288	0.070512179	TIMM10B
Q9Y5L4	-0.109367201	22.98496627	-0.596498972	0.569243032	TIMM13
O60830	-0.718536167	21.53732339	-0.932008266	0.392943593	TIMM17B
Q9BVV7	-0.536749504	22.99601119	-1.456806307	0.187648267	TIMM21
O14925	-0.268569748	24.59963576	-0.687382643	0.513518839	TIMM23
Q9BSF4	0.228851631	23.63447263	1.292526058	0.236383717	TIMM29
O43615	0.042061848	23.25992975	0.24506435	0.813293346	TIMM44
Q3ZCQ8	0.194170982	23.59483122	1.155090387	0.285200186	TIMM50
Q9Y5J7	0.398234153	23.38393576	2.479425064	0.041558561	TIMM9
Q9NPL8	0.11776561	20.87826709	0.263323051	0.79973078	TIMMDC1
P01033	-0.617339061	21.51457642	-1.951886842	0.097637524	TIMP1
P16035	-1.1623974	19.19170381	-4.240556445	0.003659481	TIMP2
Q9GZM7	-0.832587637	19.00894339	-2.336083472	0.057132812	TINAGL1
Q9BSI4	0.511557899	20.12078688	0.881533368	0.406691893	TINF2
O75663	-0.079513847	24.06848547	-0.361665251	0.728056679	TIPRL
Q5JTD0	-0.563552748	21.81229499	-2.292652732	0.054832404	TJAP1
Q07157	0.284432208	23.89532719	1.659717257	0.140041333	TJP1
Q9UDY2	-0.213733976	22.67115632	-1.120606655	0.298686381	TJP2
P04183	-0.562599437	23.78462668	-2.107124816	0.07227936	TK1
Q3LXA3	0.578210497	22.16838585	2.921016166	0.021791183	TKFC
P29401	0.129502982	26.52288999	0.618471894	0.555451365	TKT
Q8TBR7	-0.585072972	25.343006	-2.498913452	0.040377912	TLCD3A
Q96MV1	-0.349931814	21.15494953	-1.787019937	0.116201921	TLCD4
Q04724	-0.578517964	22.25221559	-1.830977142	0.108907981	TLE1
Q04727	0.128221526	20.70503139	0.43154318	0.68354912	TLE4
Q9UKI8	-0.554989329	20.45009694	-1.923594563	0.094956833	TLK1
Q86UE8	-0.261817262	23.48046429	-1.705450097	0.13098949	TLK2
Q9Y490	0.554522906	24.9844575	3.219910449	0.014241987	TLN1
Q9Y4G6	0.540136829	23.19198392	2.827050638	0.024962152	TLN2
O15455	-0.109533699	21.34754509	-0.431342623	0.67892945	TLR3
Q9NS93	-0.002321142	24.30830911	-0.008050672	0.993831445	TM7SF3
O15321	-0.219097122	21.12913516	-0.977694152	0.36014595	TM9SF1
Q99805	-0.004026988	24.05834802	-0.018218603	0.985962568	TM9SF2
Q9HD45	-0.326123645	23.56899492	-1.70272448	0.131513151	TM9SF3
Q92544	0.194341518	24.07701221	0.869699547	0.412712643	TM9SF4
Q96EY4	-0.20329119	23.40482834	-1.204498213	0.266757248	TMA16
P55061	0.641104533	23.41477608	3.610406825	0.008317264	TMBIM6
Q6UWJ1	-0.252584315	23.37221353	-1.142800058	0.289948273	TMCO3
Q5TGY1	-0.115739659	19.59864829	-0.324611277	0.754768558	TMCO4
Q13445	-0.088132035	23.50233725	-0.462095188	0.657748323	TMED1
P49755	0.040058717	26.69430876	0.245158048	0.813223568	TMED10
Q15363	-0.517417839	24.90698107	-1.888088025	0.100087441	TMED2
Q7Z7H5	0.804556281	24.22929533	2.759379356	0.02754346	TMED4
Q9Y3A6	-0.465221495	24.07113161	-2.044337501	0.07936137	TMED5
Q9Y3B3	-0.250118497	24.41767412	-1.047186269	0.329124793	TMED7
Q9BVK6	-0.3159152	26.21040953	-0.726159425	0.490828231	TMED9
Q8N9M5	0.202788273	21.31750338	0.755234065	0.474252632	TMEM102
Q9NUM4	0.057781055	23.24714603	0.311748607	0.764127893	TMEM106B
Q9BVC6	-0.084836603	22.88727164	-0.259412053	0.802629849	TMEM109
P17152	0.258355253	22.66576142	1.512882239	0.173194399	TMEM11
Q12893	-0.181527076	21.62750331	-0.686539519	0.514019536	TMEM115
Q4V9L6	-0.502464302	21.48590068	-0.950294953	0.372977802	TMEM119
Q9BXJ8	-0.293287948	23.50822793	-0.555825348	0.595291181	TMEM120A
A0PK00	0.011388404	20.75418301	0.034341767	0.973543932	TMEM120B
Q8N131	0.460074506	26.71172737	1.916733875	0.095927828	TMEM123
Q9H061	-0.03147602	23.52959176	-0.168912799	0.870545743	TMEM126A
Q8IUX1	0.18920107	22.6046635	0.593526894	0.574000226	TMEM126B
Q92545	0.029856283	21.91003184	0.17565598	0.865436788	TMEM131
A2VDJ0	-1.144028304	18.66173316	-3.467373803	0.010103262	TMEM131L
Q9H6X4	0.325425255	22.44977098	0.755093977	0.47811049	TMEM134
Q9NX00	0.311122943	19.2575085	0.797511654	0.450828471	TMEM160
Q8TBQ9	-0.908075056	22.13493598	-4.800264371	0.001854663	TMEM167A
Q9NRX6	-0.512394468	19.52942029	-2.391020496	0.047375587	TMEM167B
Q9H0V1	0.375445638	24.63934132	1.304928281	0.238626638	TMEM168
Q53S58	-0.000886155	20.45102905	-0.003431294	0.997356028	TMEM177
Q7Z7N9	0.366015635	22.72800235	1.379457778	0.20936179	TMEM179B
Q9P2C4	0.389331229	19.53173335	1.314557963	0.244172529	TMEM181
Q8IY95	-0.160380297	23.01717845	-0.618024277	0.555730322	TMEM192
Q8N511	-0.289064085	24.8163693	-1.385920895	0.207465591	TMEM199
Q5SNT2	0.130380633	23.02149601	0.678138872	0.519025247	TMEM201
Q96SK2	0.141057154	23.08224336	0.591105718	0.572658557	TMEM209
Q6NUQ4	-0.235365271	23.82594629	-1.343556349	0.220175244	TMEM214
A0PJW6	0.333519027	21.58145422	2.258106805	0.057724875	TMEM223
Q96A57	0.08632612	24.93833392	0.360022109	0.729233026	TMEM230
Q9H330	-0.449352465	24.24825831	-1.740222843	0.12447942	TMEM245
Q8N2U0	-0.661746864	24.62557997	-1.834983694	0.114996973	TMEM256
P61165	-0.999811375	19.86768589	-1.620104724	0.148352147	TMEM258
Q4ZIN3	0.256740064	21.56999736	1.448235205	0.189950929	TMEM259
Q8WUH6	-1.046371829	23.71566111	-3.226832038	0.014104282	TMEM263
Q9NV96	-0.30284863	24.38806725	-1.335478643	0.222674621	TMEM30A
P57088	-0.497166522	24.30974774	-2.799101962	0.025996118	TMEM33
Q8NCS4	0.053247227	17.42338499	0.057490209	0.955977711	TMEM35B
Q96HV5	-1.090499385	24.61822496	-3.557859157	0.008930352	TMEM41A
Q5BJD5	0.238917793	20.25166526	0.470939153	0.651717468	TMEM41B
Q9BTV4	0.446458938	23.82849321	2.157816799	0.067023061	TMEM43
O95807	-0.52475482	20.14161424	-1.384553473	0.214343396	TMEM50A
Q9BXS4	-0.051631592	22.09552608	-0.103105123	0.920712597	TMEM59
Q0P6H9	0.130446453	21.05761789	0.37961162	0.715260192	TMEM62
O94886	0.422138379	23.54073033	1.991107378	0.085899546	TMEM63A
Q5T3F8	1.348559802	21.3420082	2.872438588	0.027572241	TMEM63B
Q6PI78	-0.568193012	24.15254087	-2.173615728	0.065464242	TMEM65
Q5HYA8	-0.207757772	22.1322515	-0.541374588	0.60729408	TMEM67
Q96MH6	-0.027057464	20.89956474	-0.144516132	0.889083195	TMEM68
Q9BUB7	-0.742574671	24.61669516	-1.374162079	0.210926868	TMEM70
Q8NBN3	0.315229297	24.18168007	1.954717169	0.090671077	TMEM87A
Q96K49	0.40924267	20.19499853	1.414502929	0.19926109	TMEM87B
Q9P0T7	-2.031915965	22.58911714	-4.945764857	0.001565937	TMEM9
Q12767	0.282172154	20.21439174	1.01556909	0.342969009	TMEM94
Q5BJF2	-0.770608148	25.43487296	-4.111537523	0.004308448	TMEM97
P82094	-0.421158066	22.43131902	-2.111732854	0.071785036	TMF1
Q9NVH6	-0.063993359	22.93773238	-0.380975665	0.714291494	TMLHE
Q9NYL9	0.229205831	24.14242708	1.217697278	0.262002654	TMOD3
P42167	0.027447585	26.86544146	0.170332131	0.869469832	TMPO
P42166	0.132032819	24.25646639	0.493139876	0.636701265	TMPO
Q6ZT21	-0.881174006	17.53791978	-3.434757282	0.01056584	TMPPE
P63313	1.05976635	24.56947668	2.000109781	0.084757686	TMSB10
P62328	0.704873428	25.24404424	3.769483663	0.006722693	TMSB4X
Q6UX53	-0.463809292	22.83346322	-0.789107058	0.455420655	TMT1B
Q6ZXV5	-0.665314668	20.73864328	-3.85524101	0.00600324	TMTC3
Q9H3N1	-0.454722983	25.10532421	-2.590514386	0.035274215	TMX1
Q9Y320	0.084346725	20.22403908	0.166631589	0.872275606	TMX2
Q96JJ7	-0.258987752	24.62452867	-1.252065693	0.249956856	TMX3
Q9H1E5	0.686991825	21.19269505	2.430086865	0.044708602	TMX4
Q03169	-1.25045546	21.86429402	-4.755911649	0.001954017	TNFAIP2
P98066	-1.023937416	21.45439992	-1.903763497	0.097789995	TNFAIP6
O14763	-0.163031999	20.3064231	-0.447159584	0.667995055	TNFRSF10B
O75509	-0.587019564	21.73739816	-2.586319595	0.035492715	TNFRSF21
P41273	-1.253194685	20.04637472	-1.783117376	0.11687163	TNFSF9
Q9UKE5	-0.071870482	21.83511746	-0.288412555	0.781214968	TNIK
Q15025	0.522117886	22.61138945	1.884672898	0.100594876	TNIP1
Q8NFZ5	-0.797455021	20.90779865	-4.12872669	0.00421514	TNIP2
Q13470	-1.745646815	17.52508331	-3.120780836	0.025216777	TNK1
Q07912	-0.131469054	16.16239675	-0.488976291	0.644978261	TNK2
Q9C0C2	-0.330537264	22.30302708	-2.16589102	0.066221823	TNKS1BP1
Q9H2K2	-0.143647595	19.13637574	-0.307452317	0.767263525	TNKS2
Q92973	-0.346778066	23.54236471	-1.575786049	0.158192603	TNPO1
O14787	-0.107352611	21.88689606	-0.576993516	0.581651696	TNPO2
Q9Y5L0	-0.770575391	22.27040269	-3.209830029	0.014445108	TNPO3
O15417	-0.105737404	20.20741831	-0.296150421	0.775534294	TNRC18
Q8NDV7	-0.15443297	20.51700953	-0.625072553	0.551347512	TNRC6A
Q9UPQ9	1.358579101	18.67139276	2.010441653	0.089952024	TNRC6B
Q63HR2	-1.743430353	19.68209356	-5.193759993	0.001882005	TNS2
Q68CZ2	0.501997047	23.40035136	1.944077187	0.092114574	TNS3
Q96GM8	-0.447574175	21.90077153	-1.296427697	0.241358781	TOE1
Q9H0E2	-0.07288017	23.00881779	-0.486094028	0.641447706	TOLLIP
O60784	0.379095047	22.87107872	1.685668735	0.134835081	TOM1
O75674	0.104041472	24.94726745	0.685139088	0.51485188	TOM1L1
Q6ZVM7	0.262789831	21.24777494	1.11929144	0.299210886	TOM1L2
Q15388	0.930259215	23.77321418	4.262426593	0.003560478	TOMM20
Q9NS69	-0.080275004	20.95894721	-0.232937978	0.822339111	TOMM22
Q15785	-0.099759206	25.29313976	-0.53271566	0.610383017	TOMM34
O96008	-0.015233342	25.72843734	-0.061953904	0.952296296	TOMM40
Q8N4H5	-0.590557349	23.28436951	-1.626769045	0.146922522	TOMM5
O94826	0.168121052	25.36079706	1.074019665	0.317725029	TOMM70
Q96HA7	0.02359515	20.74717338	0.087639395	0.932567976	TONSL
P11387	-0.160875226	24.93989566	-0.936817504	0.379415314	TOP1
P11388	0.737525917	23.20446328	2.731455428	0.028688612	TOP2A
Q02880	-0.119209145	23.71792782	-0.555155235	0.595725864	TOP2B
Q13472	-0.491775357	21.52434902	-2.426617174	0.044939131	TOP3A
O95985	0.173278415	21.04339762	0.923766885	0.385728093	TOP3B
Q92547	-0.524091286	21.63646131	-2.667303656	0.031511527	TOPBP1
Q9NS56	-1.809978082	20.68872399	-6.616301482	0.001059678	TOPORS
O14656	0.220763611	22.44461503	1.349901404	0.218229212	TOR1A
Q5JTV8	0.279853014	23.97712674	1.388423773	0.206735365	TOR1AIP1
Q9H496	-0.259153183	20.09963181	-1.076211779	0.322238528	TOR1AIP2
Q8NFQ8	-0.903424426	23.74625341	-5.135400186	0.001261631	TOR1AIP2
O14657	-0.34535862	21.23228992	-1.022913295	0.339713229	TOR1B
Q9H497	-0.238764627	22.84752425	-1.127268527	0.296041133	TOR3A
Q9NXH8	-0.672483006	21.71603521	-4.347979736	0.003200456	TOR4A
O94842	-0.359018728	21.15688915	-2.049453553	0.078759458	TOX4
P04637	-0.049458521	19.40613864	-0.190755687	0.8540218	TP53
Q12888	0.208646862	23.4359678	0.957038262	0.369787983	TP53BP1
Q13625	0.067666184	22.94919762	0.360928136	0.728584293	TP53BP2
Q53FA7	0.232106471	23.95990347	1.421592929	0.197271089	TP53I3
Q96S44	0.224953376	23.27459841	1.144682426	0.289216877	TP53RK
Q13641	-0.270508331	19.19887395	-0.584307352	0.579806333	TPBG
P55327	1.176180348	21.20926669	2.70922174	0.034299328	TPD52
Q16890	0.442801453	21.82914819	1.598880528	0.152991736	TPD52L1
O43399	0.388473132	24.33619054	1.621099404	0.148137951	TPD52L2
P60174	0.305980808	26.26830051	0.973024717	0.36230863	TPI1
Q9H3S4	0.328389292	25.33599758	1.656556558	0.147491118	TPK1
P09493	1.764003004	25.87968563	6.986292769	0.000194344	TPM1
P07951	0.96988907	24.77024062	3.444058979	0.010431643	TPM2
P06753	0.805914024	26.4290235	4.240878069	0.003658003	TPM3
P67936	0.788161174	25.62155228	0.805531486	0.446476453	TPM4
P51580	0.009183302	22.38529317	0.055777416	0.957046184	TPMT
O14773	0.936147066	24.4938498	5.880691301	0.000565409	TPP1
P29144	0.192254182	24.1359619	1.223032498	0.260101142	TPP2
O94811	-0.053527403	21.55187251	-0.16052959	0.876906452	TPPP
P12270	0.077312068	24.64030842	0.32218714	0.756529141	TPR
Q5T0D9	0.036252345	21.48088108	0.140081458	0.892461168	TPRG1L
Q9Y3C4	0.660728558	24.45493721	2.700775758	0.030004234	TPRKB
Q4KMQ1	0.406603493	22.90190862	1.444344942	0.19100441	TPRN
O60507	-1.243240909	19.55177719	-4.460322518	0.004034161	TPST1
P13693	-0.811105869	25.21129691	-2.939886856	0.021207147	TPT1
Q9ULW0	-0.051202499	24.04619806	-0.14746776	0.886836243	TPX2
Q13595	-0.441809751	22.71208638	-1.68454959	0.135055795	TRA2A
P62995	-0.194200438	25.5674294	-0.736937591	0.484639488	TRA2B
Q9H4I3	0.477991539	21.47794439	2.073019737	0.07604467	TRABD
Q15628	0.01622337	22.4943751	0.050646081	0.961212944	TRADD
Q12933	1.825387522	19.59339444	2.024261859	0.097197284	TRAF2
Q13114	-0.574610258	22.29385139	-1.540260588	0.166511729	TRAF3
Q8TDR0	0.036963361	18.93007518	0.196240614	0.849884407	TRAF3IP1
Q9BUZ4	0.5865854	19.58698061	0.889578082	0.402635618	TRAF4
Q9Y4K3	-0.973821239	20.75921979	-3.451822501	0.01032104	TRAF6
Q6Q0C0	-0.118523796	22.91127188	-0.372399355	0.720391373	TRAF7
O14545	-1.131959524	22.34620595	-3.957447897	0.005253176	TRAFD1
Q15629	-0.23667325	24.67883982	-1.086534744	0.312517104	TRAM1
Q12931	0.090077518	24.49069084	0.604373612	0.564277463	TRAP1
Q9Y5R8	0.037712503	22.52426233	0.174174884	0.866558357	TRAPPC1
P48553	0.492081784	20.90626271	3.197810971	0.014691338	TRAPPC10
Q7Z392	-0.073001751	22.12691925	-0.31431292	0.762258584	TRAPPC11
Q8WVT3	0.257299082	22.8265433	1.469934679	0.18416994	TRAPPC12
A5PLN9	0.074290299	22.90026283	0.492711228	0.636989507	TRAPPC13
Q8WVR3	-2.873284884	22.20185696	-2.152739996	0.082371992	TRAPPC14
P0DI82	-0.038639379	23.91595298	-0.118875165	0.909163417	TRAPPC2;TRAPPC2B
Q9UL33	-0.277582029	22.37227362	-1.040707306	0.331925283	TRAPPC2L
O43617	-0.247216955	25.11106699	-1.489411146	0.179116819	TRAPPC3
Q9Y296	0.421470655	22.21101659	2.286890469	0.055304482	TRAPPC4
Q8IUR0	-0.344635111	23.69817815	-1.768993712	0.119326301	TRAPPC5
Q86SZ2	0.279126029	22.11042412	1.220534982	0.260989821	TRAPPC6B
Q9Y2L5	-0.005376523	21.82888517	-0.020536248	0.984177093	TRAPPC8
Q96Q05	0.161774532	20.94477819	0.917263134	0.388903161	TRAPPC9
Q9NSU2	-1.430338569	20.9355864	-4.461815606	0.002781919	TREX1
O43715	1.758001879	22.53114822	7.527493276	0.000120699	TRIAP1
Q96F44	-0.352401696	22.0782207	-1.442991994	0.191372013	TRIM11
O95361	-0.159566119	22.82703196	-0.596441096	0.569279622	TRIM16
P19474	-0.437985432	21.77229892	-1.880691322	0.101189625	TRIM21
Q8IYM9	-0.632882634	22.72844633	-3.106679916	0.016710218	TRIM22
O15164	-0.262977	21.77586751	-1.485417967	0.180142502	TRIM24
Q14258	-0.162652925	23.12238481	-0.806118354	0.446159134	TRIM25
Q12899	-1.060211269	21.17781776	-4.715769771	0.002049019	TRIM26
Q13263	-1.253296045	26.08185635	-4.905153983	0.001641176	TRIM28
O75382	0.392612323	21.48319744	1.088914955	0.311534422	TRIM3
Q13049	-0.690843447	21.87756113	-3.124469634	0.016294077	TRIM32
Q9UPN9	-0.400350661	22.15472967	-1.747394746	0.123175421	TRIM33
O94972	-0.500880135	20.30991847	-1.932155608	0.09375861	TRIM37
O00635	-0.869107387	19.41411784	-3.157705376	0.015545852	TRIM38
Q9C037	-0.571360891	21.39085947	-2.37132916	0.054414239	TRIM4
Q8WV44	0.092577815	20.88657135	0.501159673	0.633693654	TRIM41
Q96DX7	-0.988496003	24.6372755	-3.153311205	0.015642644	TRIM44
Q96LD4	1.373085033	21.81744756	6.079545827	0.00046185	TRIM47
Q9C035	-0.409447665	24.81762844	-1.718465385	0.128515955	TRIM5
Q9BRZ2	-0.147448115	20.04482299	-0.564785903	0.589495778	TRIM56
Q8IWR1	0.34928	21.52278236	1.37251843	0.211414722	TRIM59
Q6PJ69	1.807054784	18.6826873	6.160039484	0.000426105	TRIM65
Q9C026	1.357460985	22.3864157	4.780588157	0.001898034	TRIM9
O75962	0.850957539	22.43645378	4.706718051	0.002071138	TRIO
Q9H2D6	0.808286852	22.53033199	3.782336894	0.006609145	TRIOBP
Q15642	0.482297348	24.36856009	2.081073187	0.075138347	TRIP10
Q15643	-0.155124141	22.41404536	-1.042912984	0.330969789	TRIP11
Q14669	-0.955493092	22.41799222	-3.990164026	0.00503514	TRIP12
Q15645	0.189710875	24.4392735	1.227711401	0.258443144	TRIP13
Q15650	0.04476586	23.26882424	0.217373263	0.833991972	TRIP4
Q15654	0.507636807	24.93491236	2.016922434	0.082665016	TRIP6
Q629K1	-0.130225382	26.64051888	-0.467085747	0.654341788	TRIQK
Q9H3H1	0.064565219	21.38397836	0.286825105	0.782382157	TRIT1
Q9NXH9	0.705994999	22.34446403	3.729483529	0.007089805	TRMT1
Q8TBZ6	0.244338584	22.30744348	0.640102745	0.542071005	TRMT10A
Q7L0Y3	-0.429187315	24.04515385	-2.486004087	0.041156073	TRMT10C
Q7Z4G4	0.303918232	23.47041225	1.805492394	0.113081416	TRMT11
Q9UI30	0.300323702	21.56356531	1.529989051	0.168990757	TRMT112
Q7Z2T5	-0.093324123	22.39665449	-0.524079672	0.616075698	TRMT1L
Q8IZ69	0.366010306	22.7751484	1.71451029	0.129262907	TRMT2A
Q96GJ1	-0.331676206	21.82497303	-0.881056893	0.40693307	TRMT2B
Q32P41	0.1468702	22.52968656	0.984647324	0.356943894	TRMT5
Q9UJA5	-0.068849553	23.49419939	-0.468108458	0.653644771	TRMT6
Q96FX7	0.014078276	24.57648526	0.061531524	0.952621054	TRMT61A
Q9BVS5	0.372100229	18.91714734	1.406748451	0.201458041	TRMT61B
O75648	-0.342329904	22.29631604	-1.774062469	0.118439752	TRMU
Q9NX07	-0.078524723	21.99554881	-0.378588264	0.717722563	TRNAU1AP
Q96Q11	0.510661753	21.8541592	1.893138286	0.099341598	TRNT1
Q12815	0.929988581	19.46059082	1.843954403	0.106840115	TROAP
Q9UBN4	-0.10800925	18.84824124	-0.117444564	0.910250729	TRPC4
Q8TEL6	-0.280421073	20.60288717	-0.857167868	0.419158449	TRPC4AP
Q8TD43	0.000843274	19.20291996	0.001699074	0.998698126	TRPM4
Q96QT4	0.683746286	22.55732848	3.675130181	0.007623873	TRPM7
Q9UHF7	-1.038060983	20.12461948	-3.981142444	0.005094263	TRPS1
Q9Y4A5	-0.06596061	21.61692167	-0.309900778	0.765475949	TRRAP
Q8WWH5	0.522754571	23.84720987	1.925845615	0.094640333	TRUB1
O95900	0.421072975	22.95182224	2.273702802	0.056400424	TRUB2
CONT53	-0.339987649	29.45012832	-1.617122934	0.148995979	TRYP
Q92574	-0.192879468	20.85981993	-0.301873037	0.771342494	TSC1
P49815	-0.123968864	20.7829188	-0.770680139	0.46560099	TSC2
Q15714	-0.177998908	20.94335525	-0.782967776	0.458795353	TSC22D1
Q9Y3Q8	0.112094283	23.12414231	0.615262558	0.557453287	TSC22D4
Q8NCE0	-0.049623867	21.84046748	-0.296801319	0.775057107	TSEN2
Q9BSV6	-0.267757209	21.48820933	-1.490189133	0.178917603	TSEN34
Q7Z6J9	-0.101646819	22.01457764	-0.547924939	0.600427158	TSEN54
P43897	0.132255261	23.67514811	0.80896778	0.444620682	TSFM
Q99816	-0.013366779	23.65280728	-0.068516772	0.947251546	TSG101
Q15631	0.30108952	23.83147951	1.326677125	0.225426103	TSN
Q99598	0.611597623	25.9953656	3.529162705	0.009285597	TSNAX
O95857	-1.247178262	25.01088273	-5.383536543	0.000958019	TSPAN13
Q8NG11	0.076946321	21.25100497	0.259626398	0.802470877	TSPAN14
O60637	-0.946198453	22.42207578	-0.657895156	0.531213478	TSPAN3
O43657	0.314635631	21.85352856	0.460096425	0.661269944	TSPAN6
P30536	-0.304249144	25.5875754	-1.125231193	0.296848067	TSPO
Q9H0U9	-1.710224946	24.12008238	-3.567809221	0.011338834	TSPYL1
Q2NL82	-0.067199626	23.00216208	-0.298952463	0.773480798	TSR1
Q969E8	0.586358503	22.20796372	1.208285764	0.26538553	TSR2
Q9UJK0	0.378941262	21.97271596	1.255332032	0.248836918	TSR3
Q9Y5U2	0.100157296	22.2532628	0.559450749	0.592942561	TSSC4
Q16762	-0.717984576	24.19655572	-3.786665829	0.006571372	TST
Q99614	-0.300392359	24.24874536	-1.811687395	0.112053006	TTC1
Q8NBP0	0.002536193	22.55163105	0.015836933	0.987797457	TTC13
Q96AE7	-0.057704254	20.78393374	-0.248250455	0.810921621	TTC17
Q6DKK2	0.856723485	21.67040842	4.19039008	0.003898155	TTC19
Q7Z4L5	0.35335513	20.33046189	1.457392448	0.187491719	TTC21B
Q6P3X3	-0.31900282	22.82030007	-1.640728287	0.143969489	TTC27
Q96AY4	0.393084424	20.17379102	1.359990323	0.215165959	TTC28
P53804	0.98907331	21.24000867	3.071693966	0.021222032	TTC3
Q5R3I4	-1.13594303	20.84843871	-2.644339776	0.032590993	TTC38
O95801	0.065115148	23.55092482	0.246700501	0.812075138	TTC4
Q8N0Z6	0.544491156	20.42820894	3.436391711	0.010542126	TTC5
Q9ULT0	0.663389769	20.08318108	2.24327465	0.059013578	TTC7A
Q86TV6	0.279760169	20.51840105	1.468428104	0.18456613	TTC7B
Q8N5M4	0.14899167	25.23355768	0.823595708	0.436781099	TTC9C
Q15361	-0.05156672	23.06536442	-0.198582135	0.848993816	TTF1
Q9UNY4	0.736628394	20.51373615	4.06994728	0.00454368	TTF2
O43156	0.012415621	22.62211749	0.075827069	0.941635314	TTI1
Q6NXR4	-0.116041869	21.78459673	-0.573009838	0.584204879	TTI2
P33981	0.96644148	19.42818102	3.937424751	0.005391679	TTK
Q8NG68	0.0952282	22.45121605	0.474908099	0.649019959	TTL
Q14166	0.563259457	23.70430622	3.502766922	0.009625831	TTLL12
Q9C0H2	-0.286353979	19.09628227	-0.888212154	0.407828521	TTYH3
Q71U36	-0.202832801	25.14093804	-1.137668174	0.291949988	TUBA1A
P68366	0.348452445	25.61674758	1.916296376	0.095990074	TUBA4A
Q9H853	-0.307717579	31.79034026	-1.721599678	0.127926921	TUBA4B
Q9BVA1	-0.293804526	24.29740946	-1.294981271	0.235580861	TUBB2A;TUBB2B
Q13509	0.280256561	25.42755907	1.425529842	0.196173756	TUBB3
P68371	-0.125410852	26.10135298	-0.476512057	0.647931414	TUBB4B
Q9BUF5	0.270289614	24.55900452	1.219811166	0.261247851	TUBB6
A6NNZ2	-0.163218542	27.06459768	-0.588873282	0.574075821	TUBB8B
P23258	0.355454496	23.74565268	1.70482965	0.13110852	TUBG1
Q9BSJ2	0.310213854	22.83268849	1.477026659	0.18231522	TUBGCP2
Q96CW5	0.22585377	22.28465044	1.211951045	0.26406374	TUBGCP3
Q9UGJ1	0.001654646	20.56627706	0.005947957	0.995416842	TUBGCP4
Q96RT7	0.491422284	20.40962393	2.594221982	0.035082251	TUBGCP6
P49411	-0.014186211	25.91795485	-0.089984293	0.93076922	TUFM
Q9NNX1	0.167746157	24.6698319	0.761302545	0.470840746	TUFT1
O75386	0.28948053	19.91859593	0.598643421	0.567888268	TULP3
Q2TAM9	0.325758592	22.51526135	1.63227098	0.145751928	TUSC1
O75896	-0.616612014	23.37702831	-2.553857279	0.037231657	TUSC2
Q9H6E5	0.152657506	20.50184293	0.611564987	0.559765071	TUT1
Q5TAX3	-0.085817839	20.21744753	-0.466726366	0.654586808	TUT4
Q5VYS8	0.352008099	21.2666886	1.161121052	0.282893922	TUT7
Q9NYZ1	0.943653072	23.28763143	3.531215671	0.009259683	TVP23B
Q12792	-0.601787262	25.03282434	-3.691752137	0.007456067	TWF1
Q6IBS0	-0.064988596	23.6622374	-0.37784098	0.716518476	TWF2
Q96RR1	-0.459294649	23.00000946	-1.471315516	0.190450646	TWNK
Q9GZX9	-0.841707732	25.15589318	-3.103251488	0.016791706	TWSG1
P40222	-0.517548764	24.7544508	-2.151863333	0.06762005	TXLNA
Q9NUQ3	0.050609332	22.92433835	0.291404994	0.779016385	TXLNG
P10599	0.380577728	25.23913728	1.489302366	0.17914469	TXN
Q6PKC3	-0.471330313	19.36718763	-2.52517502	0.038841267	TXNDC11
O95881	-0.414413989	24.73503705	-2.278837546	0.055971121	TXNDC12
Q96J42	-1.277858314	24.66521996	-8.266885517	6.57E-05	TXNDC15
Q9BRA2	0.287746309	27.51022669	1.083117757	0.313932177	TXNDC17
Q8NBS9	-0.327069918	24.92189152	-1.48441141	0.180401883	TXNDC5
O14530	-0.636297694	23.93424526	-3.676778287	0.007607053	TXNDC9
O43396	-0.123102899	26.27968319	-0.670258714	0.523748661	TXNL1
P83876	-0.289436663	21.37928606	-0.710154187	0.500113515	TXNL4A
Q16881	0.836642852	23.87036582	4.581066255	0.002406992	TXNRD1
Q9NNW7	1.351238065	20.01318143	4.194441925	0.005419918	TXNRD2
Q86VQ6	-0.088044288	22.9101164	-0.313841038	0.764017782	TXNRD3
P29597	-0.254313868	19.75278663	-0.954066981	0.371190946	TYK2
P04818	-1.579323417	23.97719204	-3.587737842	0.008575989	TYMS
Q9NV66	-0.568260879	20.42529709	-2.137744379	0.069057169	TYW1
Q6IPR3	0.019434931	21.82580852	0.092730038	0.928663525	TYW3
A2RUC4	0.363137618	23.09808604	1.27487872	0.248408959	TYW5
Q01081	-0.1191744	25.96398584	-0.735137497	0.485669487	U2AF1
P26368	0.795235855	23.26163546	1.578947803	0.157471056	U2AF2
O15042	-0.048264432	23.30073452	-0.249409202	0.810059579	U2SURP
Q9BZF9	1.529942075	22.70711284	8.687723203	4.74E-05	UACA
Q16222	-0.241008461	22.62679111	-1.166385988	0.280893112	UAP1
Q3KQV9	0.902255489	20.95017128	3.984448381	0.00507251	UAP1L1
P22314	0.074623812	25.07024527	0.393617762	0.705340478	UBA1
Q9UBT2	0.553906862	25.42300071	3.44063282	0.010480858	UBA2
Q8TBC4	0.180338489	24.08745437	0.943101084	0.376403633	UBA3
Q9GZZ9	-0.378245264	23.88277208	-1.699024579	0.132227158	UBA5
A0AVT1	0.380571799	23.82523544	2.090933356	0.074043283	UBA6
P41226	0.937870309	19.25891728	2.55758288	0.049438719	UBA7
Q9BSL1	-0.270298198	21.27814262	-0.783381154	0.458567587	UBAC1
Q8NBM4	0.107903843	23.75867815	0.439661003	0.673168372	UBAC2
Q5T6F2	-0.238275483	24.09516821	-0.567862537	0.59024823	UBAP2
Q14157	0.175253061	24.33370594	0.609009821	0.561365919	UBAP2L
Q8TF42	0.040548658	22.48132084	0.20603802	0.842506667	UBASH3B
P0CG48	1.078330397	26.15830877	3.649987634	0.007885509	UBB;UBC
P49459	-0.580810526	23.48168006	-0.912281827	0.391348091	UBE2A
O00762	0.073990919	23.15762549	0.166904673	0.872068484	UBE2C
Q96LR5	0.325433385	25.66009477	1.279485018	0.240687762	UBE2E1;UBE2E2;UBE2E3
Q969M7	-0.011459573	23.65091628	-0.030283461	0.976800154	UBE2F
P62253	-0.351296951	23.62583018	-1.683349783	0.135292794	UBE2G1
P60604	0.327016472	23.53853593	1.362984821	0.214264047	UBE2G2
P62256	-1.135213095	24.88734291	-5.815641156	0.000604724	UBE2H
P63279	0.183791627	25.70637652	1.213416223	0.263536911	UBE2I
Q9Y385	-1.040078821	20.33299163	-3.347076077	0.014917981	UBE2J1
P61086	0.114413535	25.389413	0.54296226	0.603665826	UBE2K
P68036	0.258971622	25.09706512	1.600679438	0.152593337	UBE2L3
O14933	-0.77689156	24.64878182	-3.606265466	0.008363894	UBE2L6
P61081	0.278065703	26.27505824	1.580432685	0.157133239	UBE2M
P61088	-0.159425876	26.35689626	-0.746618021	0.479125255	UBE2N
Q9C0C9	-0.2190024	22.63166973	-1.349223594	0.218436376	UBE2O
Q7Z7E8	-0.130329292	22.81366883	-0.511073214	0.624702721	UBE2Q1
Q712K3	-0.312662814	21.6481394	-1.785914732	0.116391209	UBE2R2
Q16763	-1.05588855	23.18177514	-3.263338377	0.013401125	UBE2S
Q9NPD8	-0.399976521	21.10145352	-0.970676441	0.363399995	UBE2T
Q13404	0.11648724	25.97263595	0.749247189	0.477634853	UBE2V1
Q15819	-0.102293564	26.89913932	-0.390033058	0.707873586	UBE2V2
Q9H832	-0.072942599	24.21665684	-0.448285391	0.667220006	UBE2Z
Q05086	-0.237545545	22.87877535	-0.798966671	0.450036724	UBE3A
Q7Z3V4	0.24628413	18.8505008	0.701388114	0.508725517	UBE3B
Q15386	-0.470073301	22.44913303	-2.952995628	0.020811168	UBE3C
Q14139	0.533708826	21.37810637	2.549669053	0.037462336	UBE4A
O95155	-0.164787255	23.3708793	-1.051840419	0.32712462	UBE4B
O14562	0.348818366	22.64329199	1.393665064	0.205213557	UBFD1
Q9Y5Z9	-0.24664372	22.52930919	-1.031144505	0.336093022	UBIAD1
P11441	0.263760632	25.06805363	1.391471882	0.205849136	UBL4A
Q9BZL1	-0.504430551	23.98529439	-1.507810808	0.174458781	UBL5
Q96S82	-0.18382569	22.04906395	-0.679836003	0.5180115	UBL7
Q8WVY7	0.437068976	22.44309428	2.821419897	0.02516694	UBLCP1
Q9NPG3	0.815185998	19.76596279	2.201787676	0.062774207	UBN1
Q6ZU65	-1.434784179	22.78861082	-2.749782614	0.027931538	UBN2
O94941	-1.957679552	20.38979108	-1.598983577	0.152968888	UBOX5
Q9NZI7	0.306122762	19.89990779	1.484799027	0.186965515	UBP1
Q9UMX0	-0.167952221	24.31103297	-0.475930387	0.648326065	UBQLN1
Q9NRR5	-1.131791809	18.76126076	-3.190139762	0.014850832	UBQLN4
Q8IWV7	-0.151752875	21.89193519	-0.870887783	0.412105198	UBR1
Q8IWV8	-0.831449178	21.56717247	-3.39450925	0.01116825	UBR2
Q6ZT12	-0.616816878	21.70920058	-3.253429761	0.013588198	UBR3
Q5T4S7	-0.236925441	23.05412933	-1.42189278	0.197187319	UBR4
O95071	-0.4200705	22.81768379	-1.878663614	0.101493822	UBR5
Q8N806	0.35963283	21.44962011	2.178751606	0.064965364	UBR7
Q9HAC8	0.250451562	20.4214574	1.060416279	0.323464289	UBTD1
Q8WUN7	0.050204084	22.09535266	0.203277412	0.844583815	UBTD2
P17480	0.279121681	24.54672154	1.678805359	0.13619401	UBTF
Q04323	0.127061027	24.40363334	0.641014581	0.541511297	UBXN1
Q14CS0	1.06513397	19.02793477	5.566729135	0.001312439	UBXN2B
Q92575	-0.320396669	18.79608199	-0.907117039	0.404801104	UBXN4
Q9BZV1	0.254901915	22.74748354	1.208986448	0.265132418	UBXN6
O94888	-0.103585261	23.30261383	-0.372794888	0.720109568	UBXN7
P09936	-0.197505133	28.07504827	-0.906493834	0.39420324	UCHL1
P15374	0.748486722	21.85909693	1.959976305	0.089965776	UCHL3
Q9Y5K5	0.050216745	24.09340498	0.259741399	0.802385589	UCHL5
Q9BZX2	-0.260050477	23.90753725	-0.993379649	0.352953567	UCK2
Q9NWZ5	0.019541517	22.39481105	0.091219255	0.929822061	UCKL1
Q8IX04	-0.503964665	23.16189546	-1.780883856	0.117256577	UEVLD
Q9Y3C8	0.254323731	24.76034178	1.337132281	0.22216095	UFC1
Q92890	-0.345756324	25.32480514	-2.084781292	0.074724654	UFD1
O94874	-0.084695362	24.3449375	-0.477813039	0.647049161	UFL1
P61960	0.195594637	25.50257999	0.687650076	0.513360086	UFM1
Q9NUQ7	0.045044866	20.94392179	0.24508034	0.813281438	UFSP2
Q16739	-0.639467939	23.06937071	-2.002794244	0.084420088	UGCG
O60701	-0.172950467	24.89227346	-1.071920913	0.31860515	UGDH
Q9NYU2	-0.020828156	24.80937965	-0.126669484	0.902691537	UGGT1
Q9NYU1	0.113293767	22.30386339	0.659353775	0.530329379	UGGT2
Q16851	-0.687942362	25.65241096	-4.056432428	0.004623109	UGP2
O60656	-0.467231342	21.69665963	-0.536486475	0.613986533	UGT1A9
Q6UWM9	-0.187918942	20.40824447	-0.231785303	0.823200487	UGT2A3
Q16880	-0.280490192	20.3475544	-1.138229523	0.29173048	UGT8
Q96T88	-0.665421671	23.27873069	-1.337646926	0.222001297	UHRF1
Q96PU4	0.252611994	22.69557736	0.986407594	0.356136739	UHRF2
Q96RL1	0.803693953	19.28162698	2.765788287	0.03833501	UIMC1
O75385	-0.27598275	19.39590979	-1.460747456	0.186597909	ULK1
Q6PHR2	0.083232291	20.16958113	0.268551443	0.79586045	ULK3
P11172	0.074866341	22.82747164	0.42140323	0.685843342	UMPS
Q13432	-0.800537078	24.28856686	-3.327647086	0.012251973	UNC119
Q70J99	0.366289019	22.37308202	1.772298252	0.118747607	UNC13D
Q9H3U1	-0.29424083	23.42350856	-1.685881449	0.134793169	UNC45A
Q9H1C4	-0.626634336	22.76361627	-1.312048467	0.230064688	UNC93B1
P13051	0.344014955	23.47403147	1.374096336	0.210946363	UNG
Q9C0B0	0.004521632	21.72069925	0.02432966	0.981254926	UNK
Q92900	-0.230952681	24.07538934	-1.262867468	0.246269537	UPF1
Q9HAU5	0.090168395	22.28722455	0.544748726	0.602498865	UPF2
Q9H1J1	0.548901781	20.86227228	2.968375971	0.024290724	UPF3A
Q9BZI7	-0.173285379	22.30454144	-0.938162684	0.378769059	UPF3B
Q16831	0.141420307	24.42928913	0.84659686	0.424651724	UPP1
Q96BW1	-0.459775869	21.67455597	-2.241402328	0.059178305	UPRT
Q6UW78	0.833510565	23.52150695	4.128344088	0.005842276	UQCC3
Q9UDW1	0.191509742	25.41507662	0.616705895	0.55655243	UQCR10
P14927	0.965438014	24.65550373	3.205308539	0.014537218	UQCRB
P31930	0.46042225	25.66438216	2.244032957	0.058946993	UQCRC1
P22695	0.440420575	26.22940872	2.035553948	0.080405388	UQCRC2
P47985	-0.077100815	25.45043585	-0.305122101	0.768966179	UQCRFS1
P07919	0.364920599	23.68614538	1.331462911	0.223926344	UQCRH
O14949	0.45251717	25.96524333	2.054867278	0.07812744	UQCRQ
O60287	0.032210806	22.15101292	0.180251956	0.861958576	URB1
Q14146	0.015547923	20.72620024	0.086171233	0.93369441	URB2
Q8TCY9	-1.066838138	23.13246024	-5.819168128	0.000602516	URGCP
O94763	-0.167950291	21.99007829	-0.466963183	0.654425345	URI1
Q9BTM9	0.086978862	21.46702148	0.181877354	0.86072926	URM1
P06132	0.568635507	23.09866315	2.025213007	0.081651906	UROD
Q9NZ43	-0.298747693	23.64091903	-1.146976466	0.294057518	USE1
O60763	0.035441219	23.60817352	0.23421626	0.821384177	USO1
O94782	0.136285797	20.92022881	0.406186892	0.69649025	USP1
Q14694	-0.311576788	25.33072068	-1.275225567	0.242108058	USP10
P51784	0.053374757	21.74179633	0.159759362	0.877491353	USP11
P62068	-0.11509464	20.4337646	-0.392944813	0.70581571	USP12;USP46
Q92995	0.108440337	21.38744197	0.600327015	0.566825973	USP13
P54578	-0.073220918	23.47977612	-0.328593626	0.751879669	USP14
Q9Y4E8	0.137929511	22.92282056	0.716369114	0.496494512	USP15
Q9Y5T5	-0.367457409	21.19431502	-2.046168817	0.079145392	USP16
Q0WX57	-2.747701442	20.88177261	-5.370245522	0.000972046	USP17L11;USP17L12;USP17L15;USP17L17;USP17L18;USP17L19;USP17L20;USP17L21;USP17L22;USP17L24;USP17L5
O94966	-0.210909167	20.98974286	-0.913659494	0.390670766	USP19
Q9UPT9	-1.050780105	20.33950646	-5.016113069	0.001444469	USP22
Q9UPU5	0.247361248	22.1409102	1.534723091	0.167844036	USP24
Q9UHP3	-0.210506462	23.90914695	-1.088576739	0.311673904	USP25
Q96RU2	-0.407136263	21.44427392	-2.726716977	0.028887815	USP28
Q9Y6I4	0.397523828	22.2360386	0.674357214	0.521288639	USP3
Q8NFA0	-0.629552464	23.13615145	-2.4626592	0.04260263	USP32
Q8TEY7	-1.156092831	20.0052052	-5.986685638	0.000507309	USP33
Q70CQ2	-0.389040025	20.7963714	-1.659324897	0.140121475	USP34
Q9P275	0.605904383	22.91720247	2.463769193	0.042532682	USP36
Q8NB14	-0.363037563	20.1007743	-0.882317758	0.410770042	USP38
Q53GS9	-0.236715446	22.37423531	-1.359600954	0.215283478	USP39
Q13107	0.311584197	20.45899044	1.466046409	0.185194022	USP4
Q9NVE5	-0.382925165	19.72426012	-0.419204559	0.68737713	USP40
Q9H9J4	0.096517957	18.68695152	0.50797573	0.629176033	USP42
Q70EL4	0.133911864	19.03527803	0.438466486	0.673994234	USP43
Q96K76	0.051502972	22.87735669	0.352198333	0.734844809	USP47
Q86UV5	-0.166399111	22.99252576	-0.874932454	0.410042351	USP48
P45974	0.012842191	23.61847437	0.075268306	0.94206447	USP5
Q70EL1	0.011791376	19.89248219	0.061229712	0.952853117	USP54
Q92738	0.267026908	21.24853492	1.64167436	0.143771367	USP6NL
Q93009	-0.440891602	23.62503853	-2.610229784	0.034265767	USP7
P40818	-0.284733125	21.56655491	-1.585459117	0.155994663	USP8
Q93008	-0.406919958	23.08149453	-2.600289373	0.034770436	USP9X
Q9Y3A2	0.249160155	23.72061399	0.73962634	0.483103702	UTP11
Q9BVJ6	0.549604875	23.42361843	2.574838048	0.036097958	UTP14A
Q8TED0	0.225823768	23.53877423	1.438385337	0.192628428	UTP15
Q9Y5J1	0.290159898	23.53546594	1.686681854	0.13463557	UTP18
O75691	0.00765583	23.47590311	0.038106261	0.970645376	UTP20
Q9BRU9	0.305274452	24.89090438	0.938132767	0.378783423	UTP23
Q68CQ4	0.587780294	22.60651142	3.645356323	0.007934754	UTP25
Q9NQZ2	0.258347088	22.23652112	1.316112949	0.228767646	UTP3
Q969X6	0.181900799	23.40894505	0.909056591	0.392937168	UTP4
Q9NYH9	-0.191177191	23.65607304	-0.879239886	0.407853741	UTP6
P46939	-0.094823866	23.29407229	-0.516900705	0.62082953	UTRN
Q9P2Y5	0.561790615	20.24303545	3.328278919	0.01224122	UVRAG
Q8NBZ7	-0.424488672	23.67781973	-1.800956469	0.113840139	UXS1
Q9UBK9	-1.100036354	22.67342928	-3.635594958	0.008039638	UXT
Q08AM6	0.435309192	22.07289973	2.511727457	0.039620457	VAC14
P51809	-0.241122077	24.60771405	-1.157361357	0.2843299	VAMP7
Q9BV40	-0.324206932	25.4342609	-1.394437179	0.204990214	VAMP8
Q8TAA9	-0.677261117	21.17026361	-4.243538427	0.003645806	VANGL1
Q9ULK5	0.273090291	20.97271379	0.573708444	0.586523787	VANGL2
Q9P0L0	-0.038349952	25.43645684	-0.164066865	0.874221351	VAPA
O95292	-0.20801677	25.17694299	-0.926656631	0.384323562	VAPB
P26640	0.323688644	24.63942884	2.072969031	0.07605041	VARS1
Q5ST30	0.239414274	22.85022403	1.520831717	0.171229261	VARS2
Q6EMK4	-1.40115969	22.8306868	-2.989976655	0.023611552	VASN
P50552	-0.013681303	24.98729717	-0.081460967	0.937309398	VASP
Q99536	1.157638461	22.02097585	5.567711852	0.000785115	VAT1
P52735	0.274088009	19.57015982	1.426235066	0.195977766	VAV2
P61758	0.466029156	25.65258745	2.244858104	0.058874626	VBP1
P13611	-0.333891306	23.93164287	-0.731081023	0.487995866	VCAN
P18206	0.451971186	24.60109616	2.531817377	0.038462232	VCL
P55072	-0.663542669	25.08129018	-4.175655629	0.003971455	VCP
Q96JH7	0.244928746	22.60676907	1.564739349	0.160737571	VCPIP1
P21796	0.248069344	24.35377332	0.74633241	0.479287346	VDAC1
P45880	-0.000611276	26.75203911	-0.003246181	0.997498665	VDAC2
Q9Y277	-0.005562398	24.7101143	-0.026534611	0.97955653	VDAC3
Q14119	0.144555267	23.89962125	0.626107773	0.550705535	VEZF1
Q9HBM0	-0.332861698	20.75344099	-1.382796877	0.208380236	VEZT
Q14135	0.540143683	21.61628139	1.485879607	0.180023655	VGLL4
P40337	0.219836851	24.18778525	1.227820543	0.258404576	VHL
P08670	0.190940066	27.86394314	1.164686888	0.28153753	VIM
Q9H9C1	0.414408041	22.20629874	1.949206431	0.091415922	VIPAS39
Q69YN4	-0.235846992	22.15745217	-1.175055785	0.277623918	VIRMA
Q8N0U8	0.466272975	22.72471591	2.390998346	0.047377144	VKORC1L1
P98155	1.347434563	22.77877459	4.496927533	0.002665254	VLDLR
Q3ZAQ7	-0.999222912	23.51471117	-3.280539873	0.013082869	VMA21
Q96GC9	-0.761290077	22.65571765	-3.065605866	0.017714747	VMP1
Q9H270	0.409197483	22.59046788	2.392945841	0.047240416	VPS11
Q96RL7	0.217395965	21.03502801	1.409522056	0.200669778	VPS13A
Q7Z7G8	-0.275397273	19.6100617	-1.144234823	0.289390656	VPS13B
Q709C8	0.219208884	22.30957657	0.722343922	0.49303145	VPS13C
Q5THJ4	0.052581126	20.6263582	0.287227436	0.782086282	VPS13D
Q9H269	0.111838364	21.98882355	0.514855302	0.622187537	VPS16
Q9P253	0.288750297	22.72297577	1.310891287	0.230435127	VPS18
Q9BRG1	0.554926499	23.98207251	3.39926018	0.011095259	VPS25
O75436	0.233913115	23.81174754	1.382371249	0.208505127	VPS26A
Q4G0F5	-0.897997995	19.43270178	-1.848113102	0.112904077	VPS26B
O14972	0.116276948	22.6468845	0.540844426	0.60505085	VPS26C
Q9UK41	0.620471493	22.76530036	2.143130166	0.068505405	VPS28
Q9UBQ0	0.008159005	25.08264892	0.037569055	0.971058982	VPS29
Q96AX1	0.173696031	21.7648343	0.926312364	0.384490689	VPS33A
Q9H267	0.092928563	23.58628122	0.54527217	0.602157174	VPS33B
Q96QK1	-0.023598439	23.38276261	-0.129525555	0.90051126	VPS35
Q7Z3J2	-0.040730729	21.37478032	-0.209426439	0.839958971	VPS35L
Q86VN1	0.622372655	22.51230196	3.635939711	0.008035909	VPS36
Q96JC1	0.140831614	19.22015651	0.954353607	0.371055433	VPS39
P49754	0.19171417	20.73190446	0.871272397	0.411908716	VPS41
Q9NRW7	0.30246154	22.00577887	1.736173292	0.125221489	VPS45
Q9UN37	-0.138008008	23.48218778	-0.848914407	0.423443018	VPS4A
O75351	-0.133676036	24.14026369	-0.847598499	0.424129022	VPS4B
Q96JG6	0.285952932	21.27308916	1.046361052	0.329480447	VPS50
Q9UID3	-0.115376002	21.74577176	-0.694105926	0.509537266	VPS51
Q8N1B4	0.155885987	21.3960234	0.94286993	0.376514104	VPS52
Q5VIR6	-0.036141643	22.15606382	-0.192432574	0.852756362	VPS53
Q9P1Q0	-0.235392997	20.95557906	-1.238367299	0.254700491	VPS54
Q15906	0.179105587	22.63287709	0.47920868	0.64610339	VPS72
Q8N3P4	0.348921252	20.04589701	1.694091446	0.133184841	VPS8
Q99986	-0.584629231	23.33527773	-3.202889758	0.014586749	VRK1
Q86Y07	-1.009974117	21.3335194	-6.299667927	0.000371199	VRK2
Q8IV63	0.102836881	21.47617708	0.428033791	0.68122747	VRK3
Q9H7M9	-0.842505735	21.12922043	-1.424011988	0.19659618	VSIR
Q9NP79	-0.014708335	24.86877856	-0.076866657	0.940836917	VTA1
Q96AJ9	-0.554084017	21.5573892	-2.498970942	0.040374481	VTI1A
Q9UEU0	0.145798912	23.909345	0.748543022	0.478033722	VTI1B
A3KMH1	0.222221343	22.36684386	1.268607516	0.244329075	VWA8
Q9BTA9	-0.181214482	24.78704407	-0.623464342	0.555388349	WAC
Q7Z5K2	-0.203277078	22.07826838	-0.916908598	0.3890768	WAPL
P23381	-0.73232867	23.91227764	-4.624951508	0.002283318	WARS1
Q9UGM6	0.160433929	24.13644138	0.923996206	0.385616495	WARS2
Q92558	-0.149549167	21.42949535	-0.919627638	0.387746592	WASF1
Q9Y6W5	0.347516477	24.08920286	1.744270683	0.123741837	WASF2
Q9UPY6	-0.715183578	20.43548948	-2.444382582	0.043771477	WASF3
Q6VEQ5	0.253700809	23.43068876	1.210551761	0.264567702	WASH2P;WASH3P
Q641Q2	0.604583944	23.06707044	3.781264747	0.006618537	WASHC2A;WASHC2C
Q2M389	0.21990132	22.69035787	1.137642623	0.291959982	WASHC4
Q12768	0.085105014	22.9480629	0.461395293	0.658226766	WASHC5
O00401	0.352096501	22.95267614	1.774916048	0.118291077	WASL
Q9Y2W2	0.33363089	23.98998509	0.909528376	0.392704421	WBP11
Q9NX94	2.080762224	20.94752169	3.308767247	0.020361796	WBP1L
Q969T9	-0.218259211	25.97137376	-1.076438873	0.316712937	WBP2
O75554	0.269708856	21.96807903	1.018880393	0.341498063	WBP4
Q9H6R7	-0.251563772	23.8773011	-0.924592067	0.396447363	WDCP
Q8IWB7	-0.094501186	23.62370751	-0.3398805	0.743715099	WDFY1
Q8IZQ1	-0.682719668	19.88888604	-3.053813277	0.018014846	WDFY3
O75717	-0.231166976	22.89510269	-1.023933138	0.339263036	WDHD1
O75083	0.316407378	25.60658607	1.315109603	0.229087239	WDR1
Q9BZH6	0.0293678	22.62154624	0.174481842	0.866325884	WDR11
Q9GZL7	0.040713993	24.5993531	0.184189454	0.858981292	WDR12
Q9H1Z4	0.266881698	22.21699072	1.288540064	0.237692162	WDR13
Q9BV38	0.160132567	24.86235466	0.957432093	0.369602328	WDR18
Q8NEZ3	0.768508709	21.89285811	2.940780482	0.021179902	WDR19
Q8TBZ3	-0.737545896	20.00582291	-2.905483836	0.026391026	WDR20
Q96S15	0.394139238	20.21637179	1.537699098	0.167126809	WDR24
Q64LD2	-0.026451175	17.66577402	-0.090262444	0.931485576	WDR25
Q9H7D7	-0.885650107	23.34821114	-5.137242236	0.001259017	WDR26
Q9UNX4	-0.203302814	22.03043588	-0.809572586	0.444294613	WDR3
Q9C0J8	-0.188549526	22.17167971	-0.960157786	0.368319356	WDR33
Q9P2L0	0.661677514	19.92153614	3.158643033	0.01552528	WDR35
Q8NI36	-0.062996437	23.99220295	-0.289042893	0.780751672	WDR36
Q9Y2I8	-0.057705096	20.64517596	-0.278492794	0.78851833	WDR37
P57081	0.371745921	23.98818587	1.333075758	0.223422877	WDR4
Q9HAD4	-0.2801113	21.47517242	-0.916748981	0.389154992	WDR41
Q15061	0.237799945	24.24233653	1.555313842	0.162938776	WDR43
Q5JSH3	0.205867025	21.73590914	1.213153988	0.263631137	WDR44
Q9Y484	-0.500758236	21.44257225	-2.200203671	0.062922472	WDR45
Q5MNZ6	0.525600704	21.88177207	2.137135078	0.06911987	WDR45B
O15213	0.453598448	23.08070098	1.72132497	0.127978445	WDR46
O94967	-0.167972927	18.56421407	-0.514553879	0.622387793	WDR47
Q8TAF3	0.164951918	20.84669094	0.925750033	0.384763793	WDR48
P61964	-0.000658372	24.98538619	-0.002077918	0.998398865	WDR5
Q9H6Y2	0.266631076	22.92930081	1.63187566	0.145835746	WDR55
Q6PJI9	0.148515947	22.23539809	0.593194649	0.571334236	WDR59
Q9NNW5	-0.36473018	22.58590962	-1.903689023	0.097800788	WDR6
O43379	0.167528469	21.9484658	0.800278073	0.449323949	WDR62
Q9Y4E6	0.093090634	19.64759302	0.558084255	0.593827198	WDR7
Q9NW82	0.22981039	21.50473814	1.119223937	0.299237827	WDR70
Q6P4I2	-0.396828621	21.90438851	-1.560017916	0.16183676	WDR73
Q6RFH5	0.749782151	22.75794934	2.66714481	0.031518865	WDR74
Q8IWA0	-0.092359722	22.75958284	-0.367389652	0.723964635	WDR75
Q9H967	-0.425337042	21.25775496	-1.634493583	0.145281515	WDR76
Q9BQA1	-0.298764416	24.79183894	-1.226603246	0.258835016	WDR77
Q562E7	1.091606791	20.78706102	6.743138938	0.000242999	WDR81
Q6UXN9	-0.255545946	24.25001224	-1.430099842	0.194906801	WDR82
Q9BRX9	-0.66111157	22.27552983	-3.025231229	0.022546741	WDR83
Q8N5D0	0.128890728	20.89644899	0.301074775	0.775139204	WDTC1
O76024	-1.147621838	22.06288702	-4.480643457	0.002718678	WFS1
Q8TF30	0.276819162	19.10696103	0.429575424	0.682151916	WHAMM
Q8TF74	0.366587205	22.50769424	2.183705203	0.064487801	WIPF2
Q5MNZ9	-0.461777861	21.58559987	-1.300099799	0.233914661	WIPI1
Q9Y4P8	-0.481344415	22.3324389	-1.687044847	0.134564154	WIPI2
O95785	0.432452117	19.84638215	2.057195872	0.077857137	WIZ
Q5T9L3	-3.181153719	21.02531652	-11.262172	8.31E-06	WLS
Q9H4A3	-0.241691701	21.93273932	-1.356597847	0.216191765	WNK1
Q9BUR4	-0.113621822	21.584868	-0.345918842	0.739361486	WRAP53
Q14191	0.575947152	20.06840894	2.35310805	0.050119114	WRN
Q96S55	-0.197867176	22.75048439	-1.006475907	0.347033781	WRNIP1
Q15007	-0.32647757	20.81816685	-2.138344451	0.068995474	WTAP
Q8IX03	1.666126779	21.83405583	8.101632789	7.50E-05	WWC1
Q6AWC2	0.69071962	21.585451	3.685609996	0.007517605	WWC2
Q9ULE0	0.912191266	23.73235151	5.192763857	0.001182963	WWC3
Q9NZC7	0.197707525	22.11088699	0.643772624	0.539820487	WWOX
Q9H0M0	-0.83608064	24.00494746	-2.792535454	0.03066952	WWP1
O00308	0.281769801	22.28985349	0.949516072	0.373347577	WWP2
Q9GZV5	0.265518768	22.65788723	1.054977033	0.325782065	WWTR1
Q9HCS7	0.02894629	23.1555752	0.141576215	0.891322314	XAB2
P98170	0.067815932	22.07198801	0.362193593	0.727678598	XIAP
Q01831	0.551349804	21.36159881	3.104512985	0.016761673	XPC
Q9NQW7	0.183484447	24.09903404	1.217026614	0.26224251	XPNPEP1
Q9NQH7	-0.565079194	22.21023339	-2.725295326	0.028947862	XPNPEP3
O14980	-0.263107322	23.93582687	-1.544709123	0.165448444	XPO1
Q9C0E2	0.085546807	21.41949809	0.338077903	0.745016714	XPO4
Q9HAV4	0.127372403	22.35272945	0.725367446	0.491285019	XPO5
Q96QU8	-0.176799854	22.087833	-0.92976824	0.38281547	XPO6
Q9UIA9	0.113482732	24.06250356	0.714296032	0.497699787	XPO7
O43592	-0.426458446	22.13545735	-1.976257821	0.087816151	XPOT
Q9UBH6	-0.122997673	21.79426703	-0.57402644	0.583552722	XPR1
P18887	0.018709018	22.83148706	0.101044424	0.922291071	XRCC1
O43542	-0.336814769	18.64509974	-1.283037485	0.254200278	XRCC3
Q13426	-0.063841291	23.58897721	-0.379473188	0.715358533	XRCC4
P13010	0.074426228	25.29260562	0.446586065	0.668390054	XRCC5
P12956	0.175327751	24.11630747	0.717284379	0.49596299	XRCC6
Q8IZH2	0.012525094	22.32688593	0.063976538	0.950741276	XRN1
Q9H0D6	0.178513543	23.63382384	0.988581353	0.355141922	XRN2
Q8NBI6	-0.711412386	21.03287168	-4.074044541	0.004519895	XXYLT1
Q9H1B5	0.924862553	19.01033011	3.628732206	0.010525775	XYLT2
Q9NRH1	0.791522039	20.43631103	2.119868596	0.077186938	YAE1
P46937	0.232015032	25.39160842	1.005721244	0.347372801	YAP1
P54577	-0.219440258	25.60731881	-1.206675135	0.265968118	YARS1
Q9Y2Z4	-0.070353305	22.76740841	-0.363318475	0.726873904	YARS2
P58557	0.896573918	21.31623855	3.68887582	0.009785792	YBEY
P67809	-0.026600419	25.15016044	-0.137075143	0.894752495	YBX1
P16989	0.544354073	25.26072139	1.564363147	0.160824901	YBX3
Q9ULM3	0.726476937	19.20885721	1.311635869	0.230196711	YEATS2
O95619	0.166072105	22.92365895	0.812438834	0.442751601	YEATS4
P07947	-0.388835782	23.90153694	-1.844722153	0.10671897	YES1
Q9Y548	-0.423339263	21.17504386	-1.827920124	0.10940068	YIPF1
Q9GZM5	0.10069525	23.25080984	0.552346925	0.597549452	YIPF3
Q9BSR8	-0.174432838	24.32840548	-0.862106193	0.416609773	YIPF4
Q969M3	0.279386186	24.39553417	0.951282519	0.372509353	YIPF5
Q96EC8	0.575285232	23.16090141	2.475293341	0.041813394	YIPF6
Q9BW85	0.034176631	20.79955381	0.17730201	0.86419071	YJU2
O15498	-0.359121333	24.38466415	-2.096021617	0.073484398	YKT6
P49750	-0.258819265	22.4777007	-0.979697827	0.359220972	YLPM1
Q96TA2	-0.782621591	24.88708756	-4.910490783	0.001631064	YME1L1
Q5VVQ6	-0.093689308	21.22128228	-0.351134245	0.735609398	YOD1
Q86U90	0.441501455	22.31114349	2.660203995	0.031841237	YRDC
Q96MU7	-0.286230371	23.32423419	-1.731571332	0.12606988	YTHDC1
Q9H6S0	-0.033583202	23.02583198	-0.17209739	0.868132106	YTHDC2
Q9BYJ9	0.454960555	22.83847205	2.128218861	0.070043921	YTHDF1
Q9Y5A9	-0.040851582	23.05526277	-0.144014891	0.889464877	YTHDF2
Q7Z739	-0.180025212	22.11447249	-0.951385297	0.372460626	YTHDF3
P31946	-0.576602536	24.75414393	-1.003775574	0.348248047	YWHAB
P62258	0.160595209	25.43009843	0.775640798	0.462845259	YWHAE
P61981	-0.367765386	26.01396188	-0.898333578	0.398254687	YWHAG
Q04917	-0.39438342	25.30130955	-2.25655378	0.057858469	YWHAH
P27348	-0.130694189	23.95012464	-0.371954305	0.720708513	YWHAQ
P63104	0.085896759	23.59601489	0.185111009	0.858284823	YWHAZ
P25490	-0.202335378	21.78770822	-0.52075449	0.618275171	YY1
O15391	0.043969384	21.90200791	0.140849054	0.891876303	YY2
O96006	-0.840792404	21.45823983	-2.542460205	0.037862846	ZBED1
Q96DT7	-0.808874919	22.76486779	-3.568665647	0.008800396	ZBTB10
O95625	0.039801142	23.77612114	0.172248413	0.868017681	ZBTB11
O43829	0.203452648	21.71680002	1.029657684	0.336744698	ZBTB14
Q13105	-0.131039021	19.69045806	-0.540329124	0.605388111	ZBTB17
Q8N680	-0.778076524	24.1305573	-2.475510385	0.041799968	ZBTB2
Q9HC78	-0.914085068	22.91550875	-3.980106286	0.005101101	ZBTB20
Q9ULJ3	-0.157550839	21.05164893	-0.29218065	0.778446853	ZBTB21
Q86T24	0.096096711	21.09162034	0.517089254	0.620704426	ZBTB33
Q9NUA8	0.349097698	20.3743413	1.210348891	0.264640834	ZBTB40
Q5SVQ8	0.541944862	19.54028915	2.463944343	0.042521655	ZBTB41
Q96K62	-0.212177844	20.70541979	-0.699122751	0.514793741	ZBTB45
P10074	-0.095834911	18.19901601	-0.227456796	0.827444013	ZBTB48
O95365	-0.862074217	18.04797473	-2.157111568	0.067093502	ZBTB7A
Q96GY0	0.439015698	21.8152753	2.927735416	0.021581306	ZC2HC1A
O75152	-0.596730505	21.90441457	-3.088768327	0.017140632	ZC3H11A
Q5T200	0.003347109	22.60825683	0.013795525	0.989370264	ZC3H13
Q6PJT7	-0.168082992	23.2734485	-0.822600578	0.437311326	ZC3H14
Q8WU90	0.188774037	24.41734961	0.595065196	0.570149876	ZC3H15
Q86VM9	0.159538805	22.85882649	0.990301141	0.35435638	ZC3H18
Q8IXZ2	0.29773448	21.68323729	0.982033389	0.363132925	ZC3H3
Q9UPT8	0.319345099	22.50725926	1.28235252	0.23973564	ZC3H4
Q8IWR0	-0.172193749	21.67099009	-0.955433505	0.370545208	ZC3H7A
Q9UGR2	-0.204188748	20.57950727	-1.000804044	0.349588068	ZC3H7B
Q7Z2W4	-0.913005897	24.13397619	-4.909622512	0.001632704	ZC3HAV1
Q96H79	-0.270111242	22.87984213	-1.546311741	0.165066915	ZC3HAV1L
Q86WB0	-0.116308028	21.43259934	-0.403720498	0.698222977	ZC3HC1
Q9NP64	-0.555140524	21.4839255	-2.927846425	0.021577857	ZCCHC17
Q9NUD5	0.188153677	22.5008088	1.077173445	0.316406135	ZCCHC3
Q9H5U6	0.0767228	20.12326359	0.131841057	0.898744316	ZCCHC4
Q8N3Z6	0.49680535	19.81120994	2.195317415	0.063382051	ZCCHC7
Q6NZY4	0.359954798	22.92493066	1.903493504	0.097829129	ZCCHC8
Q8N567	0.259369854	21.78682682	1.075505567	0.317103086	ZCCHC9
Q8TBF4	0.574195157	20.77288644	1.472686265	0.183448323	ZCRB1
Q8IUH4	-0.037081012	22.6773201	-0.187378655	0.856571616	ZDHHC13
Q8IUH5	0.053460906	21.67092877	0.208080426	0.840970772	ZDHHC17
Q5W0Z9	-0.708187326	20.96612356	-2.264701867	0.06307941	ZDHHC20
Q8IVQ6	-0.98968938	20.94921154	-1.112757513	0.315051982	ZDHHC21
Q6UX98	0.316048328	23.68388844	1.112032497	0.302119235	ZDHHC24
Q9C0B5	-0.127832579	20.0868308	-0.547379266	0.600782797	ZDHHC5
Q9H6R6	-0.246522327	19.60345675	-0.749352574	0.477575179	ZDHHC6
P37275	0.3558312	24.28834166	1.035881575	0.339270143	ZEB1
O60315	-0.9445525	21.80020097	-3.651428479	0.007870257	ZEB2
Q8TCF1	0.559667651	22.2198829	2.787992583	0.026419485	ZFAND1
Q9H8U3	-1.352158281	18.97453385	-5.028520554	0.001424147	ZFAND3
Q6FIF0	-0.510954333	22.94934794	-2.295969691	0.054562512	ZFAND6
O60293	0.177060237	21.15993764	0.92382996	0.385697396	ZFC3H1
Q86UP3	-0.00537061	20.42447688	-0.018959251	0.985391975	ZFHX4
Q07352	-0.933601425	24.56746039	-3.644948243	0.007939109	ZFP36L1
P47974	-0.177930491	19.77832138	-0.736868728	0.488356	ZFP36L2
Q8NB50	1.06232362	19.86930121	3.355828198	0.014754517	ZFP62
Q96JP5	0.109789987	22.77595172	0.60251781	0.565445393	ZFP91
O95159	0.055000363	23.08431877	0.294069582	0.777060495	ZFPL1
Q96KR1	0.400404771	22.70425657	2.357050107	0.049826463	ZFR
P0DTL6	0.131493416	22.42693308	0.744588137	0.480278057	ZFTRAF1
P17010	-0.276702742	22.00304628	-0.916042384	0.38950128	ZFX;ZFY
Q9HBF4	-0.564770608	20.0383704	-1.843215719	0.113680314	ZFYVE1
Q7Z3T8	0.864612191	21.91917019	4.545016689	0.002514111	ZFYVE16
Q96K21	0.127277429	23.7951053	0.331993388	0.749416757	ZFYVE19
Q9BQ24	0.480911162	22.93363201	1.800294293	0.113951309	ZFYVE21
Q68DK2	-0.130746678	21.74929933	-0.29747653	0.77589857	ZFYVE26
Q5T4F4	-0.394719663	21.21827427	-1.538263959	0.173721629	ZFYVE27
O95405	0.594164556	19.13586437	2.542504642	0.037860364	ZFYVE9
Q8N5A5	-1.071388779	20.61313715	-3.978634988	0.005110829	ZGPAT
Q9UKY1	-1.211472611	20.65442001	-4.147433911	0.004116094	ZHX1
Q9Y6X8	-0.371027764	19.24392363	-2.247521509	0.058641649	ZHX2
O95409	0.501710764	20.28078657	1.083513659	0.313767959	ZIC2
P17029	0.004893367	23.2929313	0.016765905	0.987081747	ZKSCAN1
Q15776	0.184409888	21.58535117	0.640121221	0.54205966	ZKSCAN8
Q96NC0	0.242340641	21.06804561	0.607191767	0.569506708	ZMAT2
Q9ULJ6	-0.267097282	22.76046927	-1.077495715	0.31627161	ZMIZ1
Q8NF64	0.824449261	20.92012515	2.947572135	0.020974042	ZMIZ2
O75844	0.002144718	23.68032068	0.008298226	0.993605898	ZMPSTE24
Q5SVZ6	-0.669931407	18.38765638	-2.6124318	0.039099384	ZMYM1
Q9UBW7	-0.134054784	22.14093461	-0.600282358	0.566854135	ZMYM2
Q14202	0.136123159	23.0090879	0.538309699	0.6067108	ZMYM3
Q5VZL5	-0.463571167	22.05582785	-1.664364499	0.139095377	ZMYM4
Q15326	0.495765596	22.00803074	2.345065708	0.050721595	ZMYND11
Q9ULU4	-0.039133408	22.32031128	-0.184233797	0.858947777	ZMYND8
Q9H2Y7	0.084626585	22.59783718	0.305559855	0.768646214	ZNF106
Q8NC26	-0.618449058	20.98460752	-1.538095332	0.167031527	ZNF114
P58317	-0.538319459	20.47830322	-1.247844157	0.257509271	ZNF121
P52739	0.927465948	21.14607694	2.071365886	0.082601445	ZNF131
P52746	-0.352922808	17.11087538	-1.254379204	0.255283148	ZNF142
P52747	-0.33157077	22.37749987	-1.317819378	0.228224991	ZNF143
Q15072	0.815052947	20.03478914	1.94388468	0.092140897	ZNF146
Q9UQR1	-0.406293599	22.93498916	-1.962349507	0.089649267	ZNF148
Q15697	-0.041221441	21.04816243	-0.166079706	0.873421432	ZNF174
O15231	0.637557232	21.8248497	1.858892293	0.104506681	ZNF185
P17023	-0.9960559	17.36857738	-1.51644247	0.17901768	ZNF19
O14628	-0.286434326	20.4065657	-1.388806014	0.206624044	ZNF195
O43670	0.120481513	25.05775586	0.662363289	0.528508137	ZNF207
Q9UL59	-0.038877739	20.32412255	-0.137835956	0.895599415	ZNF214
O75362	0.144473515	21.83543713	0.61184157	0.55959195	ZNF217
P17026	0.890731837	22.41313858	4.567196863	0.002447598	ZNF22
Q9NZL3	-1.67188081	17.70196727	-3.264428255	0.01656312	ZNF224
P17028	0.263830973	21.85180911	0.877593482	0.408689276	ZNF24
Q9NRM2	0.356219124	22.81542987	1.048002456	0.32877333	ZNF277
Q8ND82	-0.58180074	21.7109094	-3.290520125	0.012901929	ZNF280C
Q9Y2X9	0.109711319	22.91238456	0.449534897	0.666360305	ZNF281
O60281	0.769588427	19.91290476	2.05927615	0.092898899	ZNF292
A6NFI3	-0.099580889	19.87476632	-0.594311953	0.570626629	ZNF316
Q5VUA4	0.075983067	19.70794466	0.44314844	0.670759994	ZNF318
Q5BKZ1	-0.116530538	23.53625185	-0.532603321	0.610456886	ZNF326
Q9Y3S2	-0.089893461	22.34471047	-0.285146194	0.783617245	ZNF330
Q9UL40	-0.192084695	23.76710984	-0.437585485	0.676640777	ZNF346
Q5T0B9	-0.648224746	22.3725635	-2.9855205	0.019862008	ZNF362
Q8TF68	-0.160874763	23.21846525	-0.615686044	0.557188879	ZNF384
Q9H9D4	0.252845023	21.54409935	0.682485167	0.516431577	ZNF408
Q96SQ5	-1.079801499	20.60296869	-4.083990539	0.00446272	ZNF417;ZNF587
Q8N0Y2	-0.403348081	20.632319	-0.972787023	0.367360962	ZNF444
Q9Y4E5	0.444035981	19.78491604	1.579757228	0.157286825	ZNF451
Q14592	-0.577237146	21.40619301	-1.202987444	0.267306053	ZNF460
Q96JM2	0.244944453	20.62200561	0.864464718	0.419775956	ZNF462
Q96MX3	1.089307498	21.8569494	1.77515003	0.125028075	ZNF48
Q96F45	0.651084427	18.77325814	1.687524767	0.141275183	ZNF503
Q96ME7	0.353254594	23.76406723	1.754252345	0.121940716	ZNF512
Q96C55	-0.319403135	18.60852961	-1.186483881	0.287280532	ZNF524
Q8TF50	0.173868663	20.2627403	0.492375236	0.637215491	ZNF526
Q9H707	-0.154784226	20.90215807	-0.326645352	0.753292465	ZNF552
Q8TBZ8	-0.112611825	24.18821479	-0.407596591	0.695500755	ZNF564
Q6ZN55	0.300096672	21.30895877	1.345148369	0.219685549	ZNF574
Q8NAF0	0.167346531	23.49000553	0.699216545	0.506523961	ZNF579
Q9P0T4	1.069077885	20.69514621	2.832905321	0.024751071	ZNF581
Q9NXT0	-0.045422345	22.6221299	-0.115890646	0.911432008	ZNF586
Q92610	0.590359525	20.57730944	1.571797231	0.159107244	ZNF592
O00488	-1.305155735	24.03082043	-3.950139906	0.005303272	ZNF593
Q96LX8	-0.79729985	20.53055925	-3.300807445	0.01271822	ZNF597
Q86UK7	0.053037786	21.79105788	0.273721025	0.792039678	ZNF598
Q9ULD9	1.077847273	21.69509913	1.003412399	0.360464461	ZNF608
O15014	-0.133287496	22.87144207	-0.718440512	0.495292117	ZNF609
Q5T7W0	0.662750923	19.25219304	0.3119069	0.76734899	ZNF618
Q969S3	0.104878775	24.68656141	0.416408287	0.689330074	ZNF622
Q7L945	0.163966289	20.61730537	0.743221674	0.484767771	ZNF627
Q9UEG4	0.141044129	20.1005175	0.524593487	0.615736204	ZNF629
Q14966	-0.229356143	22.53052295	-1.059508648	0.323850136	ZNF638
Q9H582	0.11529681	21.35849114	0.362886229	0.727183072	ZNF644
O15015	0.39713117	20.14609908	1.375081546	0.210654393	ZNF646
Q9Y2D9	-0.653591719	19.79768543	-2.13379027	0.075700588	ZNF652
Q8IZM8	-0.593811479	19.00720549	-1.066330109	0.326345663	ZNF654
Q96K58	0.031466676	21.73867766	0.133155033	0.897741901	ZNF668
Q499Z4	0.153471157	20.56582245	0.522086162	0.61987929	ZNF672
Q8N1G0	0.238223854	21.28235041	0.645009433	0.542226122	ZNF687
Q96CS4	-0.478393567	18.73635542	-1.454674185	0.194834741	ZNF689
Q5TEC3	0.812581461	20.81923433	1.460711467	0.186607476	ZNF697
Q9UC06	0.422389608	17.68470523	1.535269632	0.174439565	ZNF70
Q9H7S9	-0.231468092	21.00649331	-0.691553506	0.511046499	ZNF703
Q8NDX6	-0.09013309	22.12025236	-0.501169503	0.631314233	ZNF740
Q7L3S4	-0.719851133	21.74146283	-2.809344963	0.029988236	ZNF771
Q8NCA9	-0.095246868	17.53051158	-0.224372346	0.828746244	ZNF784
Q6DD87	-0.157194413	23.04885495	-0.809976076	0.444077173	ZNF787
Q3KP31	-0.661015198	18.01176613	-1.656113016	0.14077913	ZNF791
Q96GE5	-0.315865619	18.27268986	-1.132993183	0.299456657	ZNF799
P17098	1.294972237	20.16212086	0.932293584	0.381594778	ZNF8
Q2TB10	0.065613225	21.67385787	0.294659154	0.776627964	ZNF800
Q5CZA5	-0.121453463	16.72142741	-0.439696137	0.673144088	ZNF805
Q96NB3	0.583813336	21.95659812	2.679911763	0.030934723	ZNF830
Q9P2E3	-0.272758611	21.708116	-1.380570125	0.209034354	ZNFX1
Q9BRT8	0.627474455	21.67396076	2.365948618	0.049172233	ZNG1A;ZNG1B;ZNG1C;ZNG1E;ZNG1F
Q9UHR6	-0.005505242	21.72241207	-0.029672927	0.977139395	ZNHIT2
Q15649	-0.487678895	21.04634201	-1.753023361	0.122161125	ZNHIT3
Q9NWK9	-0.692424701	21.19804889	-1.469158162	0.184374048	ZNHIT6
O60232	0.115583452	25.0953869	0.593414187	0.571195159	ZNRD2
O75312	0.276725354	22.16656103	0.932577706	0.381457622	ZPR1
O95218	-0.163771215	23.95714518	-0.630682652	0.547873876	ZRANB2
Q5FWF4	0.564638067	16.28539131	1.150765525	0.286863643	ZRANB3
Q16670	-1.028585067	22.37801347	-2.889861253	0.026942533	ZSCAN26
Q9HCJ5	-2.489968459	18.62778106	-1.440517566	0.198637214	ZSWIM6
A7E2V4	0.109679867	20.22734885	0.362801262	0.727243851	ZSWIM8
O43264	-0.217313247	22.52474777	-1.197223671	0.269408511	ZW10
Q9H900	0.417107673	22.28798862	2.037842449	0.080132076	ZWILCH
O95229	-0.058661242	22.03944421	-0.199176359	0.84767198	ZWINT
Q2QGD7	-1.402422107	17.83170448	-1.493504395	0.184746906	ZXDC
Q9C0D3	-0.480102313	22.38388192	-2.462968987	0.042583097	ZYG11B
Q15942	0.9251904	23.99210384	4.803302053	0.001848065	ZYX
O43149	-0.116345185	21.84837351	-0.489469627	0.639171478	ZZEF1
