## Supplemental Table 7 for "eIF3d drives cholesterol biosynthesis required for KSHV lytic replication"

Accession	logFC	AveExpr	t	P.Value	gene	annotation
P01023	0.116909259	18.87857865	0.969461016	0.368448109	A2M
Q9NRG9	-0.178372653	16.59181435	-1.463776762	0.191828656	AAAS
Q86V21	-0.393881729	16.02246981	-5.080606946	0.002028946	AACS
Q8N5Z0	-0.169490677	14.82244618	-2.142327658	0.074239609	AADAT
Q6PD74	0.511883402	16.38026983	4.151531089	0.005534304	AAGAB
Q2M2I8	-0.186591732	15.37598678	-2.591551291	0.039766226	AAK1
Q9H7C9	-0.764297613	15.83941984	-9.334274176	6.88E-05	AAMDC
Q13685	0.075709757	16.7966916	1.023919299	0.343992752	AAMP
Q9Y312	0.59928922	16.04158799	6.05160375	0.000803115	AAR2
P49588	-0.485228797	17.76134292	-6.592975001	0.000501945	AARS1
Q5JTZ9	0.310925901	15.50511977	3.945962258	0.007029212	AARS2
Q9BTE6	0.611834458	16.61474524	8.801169396	9.70E-05	AARSD1
Q4L235	-1.136156196	11.44886428	-5.513411217	0.00233508	AASDH
Q9NRN7	0.339342463	16.5326432	4.360354085	0.004369215	AASDHPPT
Q9UDR5	0.011180306	15.06846027	0.138780492	0.894003408	AASS
Q9NY61	0.403431232	16.45400727	2.069476854	0.082242582	AATF
O95477	-0.616085651	14.06969714	-3.223778944	0.017136477	ABCA1	cholesterol-related
Q86UK0	0.770650984	13.90326191	8.444063377	0.000123353	ABCA12
Q9BZC7	0.550473149	14.31788785	4.022653626	0.024041872	ABCA2
Q99758	-0.358382755	14.7092061	-2.83873496	0.0345218	ABCA3
P08183	0.002680112	15.25145984	0.017820308	0.986339517	ABCB1
Q9NRK6	-0.20987817	16.23899052	-2.169207425	0.071491011	ABCB10
O95342	-0.097974329	16.64227024	-0.533382982	0.612261559	ABCB11
Q9NP58	0.268150894	14.88640085	2.619280155	0.038285099	ABCB6
O75027	0.50874819	16.23246988	4.511572291	0.00369666	ABCB7
Q9NUT2	-0.494864344	15.76355931	-6.125421381	0.000751877	ABCB8
P33527	0.264562489	15.80135897	3.397623399	0.013728389	ABCC1
Q5T3U5	-0.326494449	12.78646966	-0.948277573	0.393985458	ABCC10
Q96J66	0.099459125	17.38211815	0.33772645	0.746664496	ABCC11
O15439	0.417586842	15.9981961	5.000432464	0.002201958	ABCC4
O15440	0.582701441	14.6754877	5.614402429	0.001201869	ABCC5
P33897	-1.553704682	15.10918609	-12.01575906	1.54E-05	ABCD1
P28288	0.32093357	16.90604649	3.735719578	0.009036655	ABCD3
O14678	0.310568067	14.83864595	3.676937584	0.009705949	ABCD4
P61221	0.062151925	17.0331885	0.810213795	0.447665801	ABCE1
Q8NE71	0.850296271	16.92113196	11.07370432	2.50E-05	ABCF1
Q9UG63	0.660354731	17.06823668	7.526942774	0.000238574	ABCF2
Q9NUQ8	0.731326168	16.65759794	8.342293043	0.000132312	ABCF3
Q9UNQ0	0.113873586	16.24809022	0.223310428	0.830439997	ABCG2
Q9NUJ1	-0.236642849	17.18107656	-2.781102733	0.030730929	ABHD10
Q8NFV4	-0.478701135	15.74439385	-7.184444559	0.000310537	ABHD11
Q8N2K0	-0.345794767	16.55554526	-4.352834701	0.004406067	ABHD12
Q7L211	0.105473201	15.03601433	0.809843195	0.447863619	ABHD13
Q9BUJ0	-0.746163021	13.66840444	-2.02703788	0.087302086	ABHD14A
Q96IU4	0.161434412	18.41257585	1.500233904	0.182447027	ABHD14B
O95870	0.183439959	15.63251578	2.164372681	0.071977613	ABHD16A
Q5VST6	-0.464373739	14.98658694	-4.324025696	0.004550513	ABHD17B
Q0P651	1.131282365	14.0278922	6.280249304	0.000656041	ABHD18
P08910	-0.296593944	14.46732136	-1.239911795	0.267765017	ABHD2
Q8TB40	-0.271558789	14.53074633	-1.557038789	0.168675341	ABHD4
Q8WTS1	0.112225381	13.71774771	0.332347343	0.750530393	ABHD5
Q9BV23	0.608123822	13.61295737	3.153555383	0.023784415	ABHD6
Q8IZP0	-0.213342071	15.98319956	-1.951533154	0.097090512	ABI1
Q9NYB9	-0.359501639	15.93946669	-3.984670699	0.006716451	ABI2
Q9P2A4	-0.10371412	14.4652739	-0.645721655	0.541509171	ABI3
Q7Z7G0	0.65149827	13.7428978	6.491552549	0.001092807	ABI3BP
Q9NX38	0.208851066	13.64580778	0.736215705	0.493294496	ABITRAM
P00519	-0.180376413	13.80516128	-1.062843513	0.327321895	ABL1
P42684	-0.08363567	14.43835001	-0.920527621	0.391562233	ABL2
O14639	1.117449277	15.61814749	12.528779	1.20E-05	ABLIM1
Q12979	0.109434955	15.23411124	1.646565015	0.148939407	ABR
Q9P1F3	-0.373678902	17.51132048	-1.858581101	0.110656777	ABRACL
Q6UWZ7	-0.216293954	14.23964188	-1.329119517	0.230430714	ABRAXAS1
Q15018	0.29006807	15.84961727	3.834399446	0.008024787	ABRAXAS2
Q9ULW3	0.656941404	15.59077652	3.130338872	0.019341041	ABT1
Q8N961	-0.622127511	14.35316961	-7.085428599	0.00033577	ABTB2
P09110	0.091249504	16.55988388	0.940082037	0.382195366	ACAA1
P42765	-0.394674869	17.69477691	-3.518500104	0.011798317	ACAA2
Q13085	0.049856935	16.24613249	0.493694078	0.638451409	ACACA
O00763	0.144263581	14.65622247	0.323844874	0.7586139	ACACB
Q6JQN1	-0.744377488	14.87808487	-4.031139522	0.00636123	ACAD10
Q709F0	0.181532159	15.27811927	2.139017037	0.074585515	ACAD11
Q9UKU7	0.225389959	15.70768516	3.202946882	0.017603199	ACAD8
Q9H845	-0.067647697	16.46080737	-0.701688726	0.508237228	ACAD9
P28330	-0.822690426	14.32398321	-2.402314643	0.08960564	ACADL
P11310	-0.465877994	16.81818266	-6.185958373	0.000712624	ACADM
P16219	0.429721497	15.74507195	2.811028842	0.029516946	ACADS
P45954	-0.571997583	16.00390708	-5.750436547	0.001057663	ACADSB
P49748	-0.187382823	17.26501633	-2.05361841	0.0840976	ACADVL
P16112	-0.366983228	14.222505	-1.040448035	0.343842906	ACAN
Q15057	-0.087449954	15.21698571	-1.021879982	0.344884656	ACAP2
P24752	0.101243345	17.86599404	0.774127394	0.467219913	ACAT1
Q9BWD1	0.105789341	18.15217906	1.122044449	0.303235769	ACAT2
Q9H3P7	0.208713369	17.07724714	2.626605005	0.037903664	ACBD3
Q5T8D3	1.139207098	16.0588724	8.460484873	0.000121974	ACBD5
Q9BR61	0.290588082	15.65798434	2.055171485	0.083914078	ACBD6
Q8N6N7	-0.481731489	14.59479474	-1.854728051	0.111257941	ACBD7
Q96QU6	0.099296327	14.33341192	0.632320162	0.54967597	ACCS
Q96AP0	-0.600676521	14.45640424	-4.9688044	0.00227474	ACD
Q9UKV3	0.043378427	16.43897073	0.218085446	0.834334342	ACIN1
P25106	0.432262554	13.69092251	2.885298974	0.026720304	ACKR3
P53396	0.293411209	18.45162498	4.109311974	0.005809827	ACLY
P21399	-0.699463045	17.43382848	-4.558376478	0.003512638	ACO1
Q99798	0.211799949	17.9010574	2.368765799	0.054092955	ACO2
Q86TX2	0.036128418	16.39542569	0.311053579	0.765910336	ACOT1
Q9NPJ3	-0.448286223	17.4519704	-5.294368283	0.001638001	ACOT13
P49753	0.04456325	15.88821306	0.25712629	0.80536733	ACOT2
O00154	0.181331073	18.42823888	1.795375056	0.120934632	ACOT7
O14734	0.379785461	15.8061513	3.921640509	0.007233984	ACOT8
Q9Y305	-0.065251516	16.87652681	-0.72433114	0.495165374	ACOT9
Q15067	-0.269997591	17.95702321	-3.180973842	0.018110503	ACOX1
O15254	-0.357730956	15.84314588	-4.449307623	0.003958445	ACOX3
P24666	0.2926052	17.04817493	3.080220457	0.020648789	ACP1
P11117	0.500699397	16.64699102	4.480730948	0.003823822	ACP2
P13686	-2.513176096	11.99967224	-6.338532419	0.001222976	ACP5
Q9NPH0	0.131856585	14.85732874	1.142121079	0.295409317	ACP6
Q96CM8	-0.240612721	15.83155027	-1.182833206	0.280059496	ACSF2
Q4G176	-0.30232378	15.54992345	-3.121432542	0.019566718	ACSF3
P33121	-0.883035212	15.31166143	-8.024335817	0.000165507	ACSL1
O95573	-0.233264091	17.66688029	-2.535172065	0.042967348	ACSL3
O60488	0.106498928	16.61804765	1.385825571	0.213391237	ACSL4
Q53FZ2	-0.413637188	13.85156312	-1.188211188	0.278083366	ACSM3
P0C7M7	-3.162982786	12.25959491	-15.16151573	1.60E-05	ACSM4
Q9NR19	-0.349721159	15.81638258	-2.874158157	0.027121049	ACSS2
Q9H6R3	0.068997043	15.33349799	0.554610201	0.598502046	ACSS3
P60709	3.065271241	16.07908506	7.203704456	0.000664965	ACTB
Q562R1	0.321885777	17.28890181	2.103456771	0.078406094	ACTBL2
P63261	2.837377591	17.20315247	11.0156437	2.58E-05	ACTG1
P63267	0.265504522	19.20669253	1.713065282	0.135726174	ACTG2
O96019	-0.097867428	17.87674091	-1.279245625	0.246408314	ACTL6A
Q5BKX5	-0.865648145	15.22361411	-6.912705256	0.000385614	ACTMAP
P12814	0.075146619	18.08930596	1.007209267	0.351355525	ACTN1
O43707	0.138662836	19.30060914	1.905127641	0.103643272	ACTN4
Q9NZ32	0.245651098	15.90759681	2.925557439	0.025324327	ACTR10
P61163	0.053216628	17.2919057	0.597105752	0.571494896	ACTR1A
P42025	0.16911101	15.76660499	1.968257153	0.094831665	ACTR1B
P61160	-0.139784805	19.2227612	-1.803457127	0.119569946	ACTR2
P61158	-0.086472709	18.37858246	-1.273270855	0.248386417	ACTR3
Q9P1U1	-0.26788474	14.42128017	-1.737503792	0.131160209	ACTR3B
Q9H9F9	0.360853139	14.78031645	3.828373657	0.008082845	ACTR5
Q9GZN1	0.362523943	15.0084522	4.092891743	0.005921084	ACTR6
Q9H981	0.334750961	14.38853483	3.691530294	0.009534836	ACTR8
Q04771	-0.927606103	14.77601694	-3.763593256	0.008737235	ACVR1
P36896	-0.255850674	14.42218891	-1.242668425	0.266826698	ACVR1B
P27037	-0.301537594	14.83925489	-1.05825736	0.329251404	ACVR2A
Q03154	0.261313848	16.01534341	2.277892316	0.06139869	ACY1
Q96HD9	-0.06696833	13.68156108	-0.480830627	0.647065512	ACY3
P07311	-0.483725907	15.92182184	-3.110008887	0.019860369	ACYP1
P14621	0.270907529	15.17418323	3.46526524	0.012608985	ACYP2
P00813	-0.575352323	15.63622099	-2.857379671	0.027736797	ADA
Q6DHV7	-0.48174248	14.4615202	-3.642463337	0.010123802	ADAL
O14672	0.066498094	15.85487067	0.474446392	0.651363043	ADAM10
Q13444	0.241792997	13.93333511	2.782604385	0.036951049	ADAM15
P78536	0.430820147	14.96845485	2.93766353	0.024920029	ADAM17
Q9H013	-0.462830181	14.40891287	-2.600100344	0.03930323	ADAM19
Q13443	-0.112071502	14.83623981	-1.111218672	0.307527267	ADAM9
Q9UHI8	0.273399653	14.91947649	2.361164288	0.054667985	ADAMTS1
P58397	0.73283246	15.57016228	3.953136278	0.006970047	ADAMTS12
Q76LX8	-0.160233923	14.79162318	-0.657111389	0.534628448	ADAMTS13
Q8TE58	-1.100909508	14.31092398	-4.934224799	0.002357434	ADAMTS15
O15072	-0.582932017	14.12015961	-2.074515946	0.090269535	ADAMTS3
O75173	1.061245259	14.37782572	6.181119283	0.000715674	ADAMTS4
Q9UNA0	2.412992056	12.32055405	16.38476596	2.35E-06	ADAMTS5
Q9P2N4	-0.717370967	12.4380008	-2.470805501	0.084027045	ADAMTS9
P82987	-0.18100804	13.91955455	-0.978428925	0.364329415	ADAMTSL3
Q6UY14	-0.337943385	14.99123717	-1.368589175	0.218446698	ADAMTSL4
Q9NPF8	0.283300957	14.42593002	2.450963168	0.055726001	ADAP2
P55265	-0.537480223	17.24371368	-5.549687977	0.001278212	ADAR
P78563	-0.422405215	15.42651599	-2.739393977	0.032512563	ADARB1
Q9BUB4	0.205293155	14.55522844	2.155802973	0.072848457	ADAT1
Q7Z6V5	1.211291752	14.39049346	5.127241751	0.001935395	ADAT2
Q96EY9	0.014862829	14.58096219	0.095017952	0.927284731	ADAT3
Q86TW2	-0.837358735	14.96423334	-6.347034102	0.000619057	ADCK1
Q7Z695	-0.668063806	14.50753554	-4.00159296	0.006584602	ADCK2
Q3MIX3	-0.625103991	13.90617293	-6.314484366	0.000636777	ADCK5
O60266	-0.539974378	15.02391682	-4.094468748	0.005910297	ADCY3
O43306	0.961833426	14.22100706	7.238214741	0.000297748	ADCY6
P51828	-0.130253201	13.29381084	-0.516678563	0.626492696	ADCY7
O60503	-1.009648327	14.60954664	-8.118330406	0.000154789	ADCY9
P35611	-0.445386761	16.54841342	-4.450545576	0.003953042	ADD1
Q9UEY8	0.01775279	16.53018531	0.219071012	0.833599374	ADD3
Q96PE1	-0.371761164	14.87196396	-1.49323149	0.193107567	ADGRA2
O60242	-0.914919038	13.11190036	-2.569217386	0.076723415	ADGRB3
P48960	0.047324483	14.80315548	0.413972191	0.692776102	ADGRE5
Q9Y653	-0.471324489	13.64704768	-1.322396233	0.232529597	ADGRG1
Q86SQ4	0.976250453	14.91279207	4.107948318	0.005818978	ADGRG6
P11766	-0.296454481	17.85290489	-2.619262222	0.038286038	ADH5
P28332	0.800445649	13.87209112	0.978272266	0.371016727	ADH6
Q9BV57	-0.566331701	16.89812315	-5.814962266	0.000996205	ADI1
Q86V24	2.19263157	14.07851952	9.259798456	7.21E-05	ADIPOR2
Q9GZN8	-0.080569432	15.36954752	-0.977183275	0.364899339	ADISSP
P55263	0.434953665	16.92651343	5.22369213	0.001756964	ADK
C9JUS6	1.630092568	11.76609505	12.75995053	3.87E-05	ADM5
Q9H2P0	-0.244627164	15.45553009	-3.10778592	0.019918064	ADNP
Q6IQ32	0.245260934	13.73467082	1.893035292	0.10542182	ADNP2
Q96SZ5	0.349830973	15.0007647	3.115197328	0.019726409	ADO
Q9BRR6	-0.718819474	16.40476813	-6.331279296	0.000627563	ADPGK
Q3LIE5	-0.00108184	14.84990926	-0.004783919	0.99633259	ADPRM
Q9NX46	0.401399297	17.04916712	4.505734565	0.003720361	ADPRS
Q16186	-0.054302054	16.52085148	-0.635520582	0.547718733	ADRM1
P30566	0.711564741	17.30159486	9.771809528	5.26E-05	ADSL
P30520	-0.356320574	17.72169374	-3.42318216	0.013293109	ADSS2
Q6ZN18	0.380360524	15.00154504	2.692901309	0.034629008	AEBP2
Q8WTP8	0.431208522	14.17329137	2.717295036	0.040016695	AEN
Q8N556	-0.353928725	14.89705168	-3.48271876	0.012336657	AFAP1
Q8N4X5	0.526072973	17.26656949	4.248038154	0.004957561	AFAP1L2
P55196	0.155747623	15.10742176	2.269321245	0.062138506	AFDN
P51825	-0.684023213	13.82607891	-3.427331944	0.013223873	AFF1
P51826	0.630650548	13.95636305	6.947884284	0.000374812	AFF3
Q9UHB7	-0.505829017	14.92470839	-6.972672976	0.000367407	AFF4
Q8WV93	-0.265704409	14.83094687	-3.448655683	0.012874276	AFG1L
Q8NB90	0.123112508	15.41074457	1.660350182	0.146102831	AFG2A
Q9BVQ7	0.00295791	15.38138024	0.031345058	0.975974962	AFG2B
Q9Y4W6	-0.370071828	17.07277887	-3.5752259	0.010996988	AFG3L2
Q63HM1	1.04957832	13.33659625	8.011285884	0.001040706	AFMID
P02771	-0.285404045	18.44652027	-1.560528756	0.167861792	AFP
Q6ULP2	0.46381832	15.84323406	6.567600344	0.000512778	AFTPH
P20933	-0.13528255	15.48862974	-0.682641431	0.51940812	AGA
Q9UPQ3	-1.72257061	16.02882694	-15.428822	3.39E-06	AGAP1
Q99490	3.931844622	12.68679587	44.11651531	6.31E-08	AGAP2
Q96P47	-0.776472547	15.19852836	-8.447777054	0.00012304	AGAP3
Q8NDL9	-4.495052644	13.24192812	-22.1301177	3.72E-07	AGBL5
P52594	-0.242808287	17.20765838	-3.402157602	0.013650044	AGFG1
O95081	0.847405783	14.10358095	5.691571015	0.001117508	AGFG2
Q8N302	-0.373587086	14.03482026	-3.532626559	0.011592929	AGGF1
Q53H12	0.535143726	17.21568422	4.67036757	0.003112612	AGK
P35573	-0.000841304	15.83549302	-0.009048	0.993063774	AGL
Q6ZNB7	0.125179228	14.34148143	0.610256041	0.56328656	AGMO
Q9UL18	0.074039259	15.323719	0.672215351	0.525589815	AGO1
Q9UKV8	-0.324701058	15.88961263	-4.111977527	0.005791987	AGO2
Q9H9G7	-0.021157902	15.02136713	-0.229614268	0.825748515	AGO3
Q9HCK5	-0.075767021	14.90897043	-0.174024166	0.869865402	AGO4
Q99943	-0.893305004	14.97943255	-8.051709175	0.0001623	AGPAT1
O15120	-1.081053679	14.83624925	-8.230300127	0.000143046	AGPAT2
Q9NRZ7	-0.537984242	14.28237859	-3.894622757	0.007469248	AGPAT3
Q9NRZ5	-0.497839667	15.15672021	-4.054118701	0.006193327	AGPAT4
Q9NUQ2	0.336304436	15.51428597	2.702889095	0.034162292	AGPAT5
O00116	-0.131281277	17.7083156	-1.779740362	0.123617957	AGPS
O00468	-0.020975869	15.40867766	-0.123217651	0.90581593	AGRN
P01019	-1.113567968	14.81645127	-2.480247971	0.046347477	AGT
Q9UPW5	0.164399534	14.52154382	1.558215202	0.168400694	AGTPBP1
Q6RW13	-0.620530169	15.2169593	-7.296126132	0.000284642	AGTRAP
Q8WYP5	-0.002892384	15.59374843	-0.019082442	0.985372137	AHCTF1
P23526	0.671984266	19.45154803	9.92676592	4.79E-05	AHCY
O43865	0.282640385	16.54321934	3.933476144	0.007133521	AHCYL1
Q96HN2	0.554049246	14.47335006	4.512429075	0.003693196	AHCYL2
Q5TGY3	-0.130170287	14.46510481	-0.986009924	0.360875922	AHDC1
Q09666	0.518459671	18.6773514	4.597561514	0.003366452	AHNAK
Q8IVF2	1.607712981	14.61204121	9.136253938	7.80E-05	AHNAK2
P35869	-0.587661455	14.27518895	-4.642977766	0.003205497	AHR
O95433	0.041822933	17.99243484	0.5438428	0.605459492	AHSA1
P02765	-1.220299275	15.89019272	-2.057952838	0.083586426	AHSG
Q96BJ3	-0.663013523	16.38667875	-6.991793351	0.00036181	AIDA
O95831	-0.202569363	17.48821992	-2.300100636	0.059523782	AIFM1
Q9BRQ8	0.138217323	15.61555794	1.642805484	0.149722091	AIFM2
Q9NVV5	-0.241673016	15.13476601	-2.16111071	0.07230783	AIG1
Q12904	0.098336086	18.00312413	1.367198752	0.218859178	AIMP1
Q13155	-0.110620965	16.91626379	-1.439314308	0.198370734	AIMP2
O00170	-0.497753956	17.33199365	-5.689848575	0.001119316	AIP
Q9NX04	-0.137105596	15.74418239	-1.93489187	0.099391508	AIRIM
Q96IF1	0.75288948	14.62482802	6.591057579	0.000502755	AJUBA
P00568	-0.442588616	17.76757563	-4.253270823	0.004928263	AK1
P54819	0.049153496	18.29670547	0.483321323	0.645392896	AK2
Q9UIJ7	-0.001104384	17.04788842	-0.008572221	0.993428497	AK3
P27144	-1.12340713	17.25679241	-7.618930115	0.000222642	AK4
Q9Y6K8	-0.103556373	15.13173879	-0.785715081	0.460876694	AK5
Q9Y3D8	0.663080396	15.91007492	4.996282506	0.002211357	AK6
Q92667	0.109724085	14.23787833	1.229637837	0.263257567	AKAP1
O43572	-0.222978678	14.56802842	-2.407704036	0.051244531	AKAP10
Q9UKA4	0.472613457	14.2172473	2.728790961	0.032982815	AKAP11
Q02952	-1.054100279	14.8896445	-5.820182851	0.000991413	AKAP12
Q12802	-0.39918034	15.29560673	-5.173770964	0.001846882	AKAP13
Q02040	-0.392838233	15.2269376	-4.568689966	0.003473483	AKAP17A
O43823	0.363604229	15.58589266	4.480910533	0.003823067	AKAP8
Q9ULX6	-0.028137251	16.2315457	-0.377583353	0.718275913	AKAP8L
Q99996	-0.576136496	14.43366632	-7.920819709	0.000178309	AKAP9
Q9NQ31	0.284006645	15.65219635	1.869915575	0.108906862	AKIP1
Q9H9L7	2.293001871	12.26055896	13.49277084	7.64E-06	AKIRIN1
Q53H80	-0.1940121	13.85347153	-1.339445883	0.235713156	AKIRIN2
P14550	0.179856088	17.57414005	1.47818222	0.188069625	AKR1A1
P15121	0.122937614	19.69114761	0.896867432	0.403128271	AKR1B1
P52895	-1.493072709	14.23451152	-4.34228022	0.004458383	AKR1C2
P42330	-0.708959684	17.85060679	-4.117720829	0.005753755	AKR1C3
Q96JD6	0.313108957	19.54277305	3.380732576	0.0140246	AKR1E2
O43488	-0.155436516	17.5445762	-1.293607588	0.241709945	AKR7A2
P31749	-0.223978821	15.76941803	-2.336976852	0.056540303	AKT1
Q96B36	0.377972031	17.70447187	5.048645655	0.002096009	AKT1S1
P31751	-0.49826818	15.5372623	-5.306942048	0.001617806	AKT2
Q9Y243	-0.235301744	14.95885313	-2.428003124	0.049822038	AKT3
Q9H8T0	-0.057640769	15.91939562	-0.581794241	0.581141732	AKTIP
P13716	-1.743559311	15.44128028	-10.19231283	4.10E-05	ALAD
P13196	0.79648555	13.77014752	2.67415178	0.035523539	ALAS1
P02768	-0.244209114	15.04369598	-0.984071435	0.361756534	ALB
Q13740	0.157207514	15.78302104	1.592395555	0.160602247	ALCAM
Q8IZ83	0.128276771	16.26759293	0.796927962	0.454796421	ALDH16A1
P54886	-0.068361645	17.82175203	-0.943698604	0.380481987	ALDH18A1
P00352	-0.213570069	19.47733953	-2.18907238	0.069526711	ALDH1A1
O94788	-0.40141605	16.44856472	-1.305560212	0.237860167	ALDH1A2
P47895	-1.174240047	14.45796937	-5.446992952	0.001410919	ALDH1A3
P30837	-0.479952845	16.52593916	-4.858081529	0.002551743	ALDH1B1
O75891	-0.108585401	16.23690262	-0.658677442	0.533686714	ALDH1L1
Q3SY69	-1.092516258	16.30457181	-11.37173421	2.14E-05	ALDH1L2
P05091	-0.028305956	18.3994471	-0.250231854	0.810459941	ALDH2
P51648	0.388793337	15.76738531	4.268403209	0.004844619	ALDH3A2
P43353	1.388311739	14.4565782	8.021580562	0.000165834	ALDH3B1
P30038	0.179434769	16.16861662	1.670002811	0.144147461	ALDH4A1
P51649	0.616725173	15.33524403	5.923381923	0.000901853	ALDH5A1
Q02252	-1.525260972	15.14251136	-7.994011336	0.000169144	ALDH6A1
P49419	-0.029875269	17.93670223	-0.294056855	0.778270832	ALDH7A1
Q9H2A2	0.180809122	14.36088393	0.680340888	0.525251933	ALDH8A1
P49189	0.364850004	17.25915869	3.216186757	0.017304995	ALDH9A1
P04075	-0.478504115	19.4330731	-4.622579509	0.003276694	ALDOA
P05062	-0.064740363	15.81334153	-0.444040226	0.672028959	ALDOB
P09972	-1.212856584	16.82196668	-9.307409894	7.00E-05	ALDOC
Q9BT22	0.426723542	16.41744452	4.908302348	0.00242165	ALG1
Q5I7T1	-0.293055719	16.01263614	-2.012065146	0.089161055	ALG10B
Q2TAA5	0.41046821	16.24325868	4.345043463	0.00444462	ALG11
Q9BV10	-0.405876867	15.50252206	-2.294627469	0.059980284	ALG12
Q9NP73	0.656648801	15.26142521	5.508063971	0.001330218	ALG13
Q96F25	1.062270645	13.8928846	5.266014757	0.001684597	ALG14
Q9H553	0.079713445	15.81276998	0.735512632	0.488793883	ALG2
Q92685	-0.202256957	14.31475532	-2.303369638	0.059252839	ALG3
Q9Y673	-0.064891548	16.63063363	-0.743431563	0.484315165	ALG5
Q9Y672	-0.320758065	15.39407082	-2.024343462	0.087633715	ALG6
Q9BVK2	-0.218903857	15.68031341	-1.582116162	0.162910998	ALG8
Q9H6U8	0.464993267	15.8627973	5.622243521	0.001192975	ALG9
Q13686	-0.003733008	14.79528494	-0.019479636	0.985067708	ALKBH1
Q6NS38	0.417403437	13.57700305	4.50328106	0.003730374	ALKBH2
Q96Q83	-0.684140782	14.4005397	-3.74082663	0.008980957	ALKBH3
Q9NXW9	0.047179441	14.96270213	0.303813266	0.771166796	ALKBH4
Q6P6C2	0.216625256	15.47514775	2.484253953	0.04609175	ALKBH5
Q3KRA9	-0.28392174	14.21773273	-3.333374574	0.014893029	ALKBH6
Q9BT30	0.136277322	15.71122667	0.705491515	0.506026009	ALKBH7
Q96BT7	0.110040879	13.68221602	0.60608959	0.565879498	ALKBH8
Q8TCU4	-0.0259256	14.26171451	-0.177916479	0.864435779	ALMS1
P09917	0.772905676	13.67172692	3.239661082	0.0167897	ALOX5
Q96QP1	-0.229516321	14.00245717	-1.329750021	0.238673704	ALPK1
Q86TB3	0.107386696	14.01589716	0.89848799	0.402327947	ALPK2
P05187	-0.526916261	15.24105669	-1.909333887	0.11196648	ALPP
Q96Q42	1.113169665	14.53469359	9.933380067	4.77E-05	ALS2
Q15699	0.477319818	13.13530767	1.355328658	0.243212664	ALX1
Q86V81	0.229028992	18.48467249	1.661956572	0.145775666	ALYREF
Q9UHK6	-0.549048002	16.8152002	-2.242567874	0.064507402	AMACR
Q9C0C7	-0.25515304	14.25227029	-2.546915041	0.04227889	AMBRA1
P17707	0.964947747	15.09347513	5.15028096	0.001890982	AMD1
Q9Y303	0.089922422	15.71893654	0.682886606	0.519263323	AMDHD2
Q5JTC6	-0.182687377	13.95962246	-0.659402115	0.533251294	AMER1
Q9UKV5	-0.260163088	15.15960276	-1.842758352	0.1131461	AMFR
Q86WK6	-0.712396016	14.92858216	-2.729139065	0.039440639	AMIGO1
Q9Y4X0	0.984629398	15.49562127	8.950839276	8.79E-05	AMMECR1
Q6DCA0	-0.094671998	15.30961624	-0.437377356	0.676600242	AMMECR1L
Q8IY45	0.548050409	13.26568178	4.075860193	0.013542391	AMN1
Q4VCS5	-0.522530017	13.79289469	-2.174039594	0.071008028	AMOT
Q8IY63	0.012302568	13.84544754	0.014483308	0.989293841	AMOTL1
Q9Y2J4	0.164553949	15.1149807	1.738343322	0.131006027	AMOTL2
Q01433	-0.166633496	15.97386181	-1.979584843	0.093331612	AMPD2
P49418	-0.778247885	11.30570095	-3.312772983	0.019815949	AMPH
Q86W34	0.041178354	14.75406885	0.206753188	0.842798055	AMZ2
Q9H1A4	-0.119714806	15.49314448	-1.438371569	0.198626901	ANAPC1
Q9UM13	0.112334376	14.96596711	0.791874098	0.457529875	ANAPC10
Q9NYG5	-0.072589368	14.47313572	-0.39503594	0.705993997	ANAPC11
Q9BS18	-0.371025822	15.52316768	-2.279669838	0.061246404	ANAPC13
Q96DE5	-0.168043379	16.85623044	-1.566091564	0.166572662	ANAPC16
Q9UJX6	-0.082879626	15.64634128	-0.963679273	0.371122714	ANAPC2
Q9UJX5	-0.221345374	15.37630814	-2.302985725	0.059284592	ANAPC4
Q9UJX4	-0.204953291	15.54760491	-2.663685349	0.036033525	ANAPC5
Q9UJX3	0.052538906	16.11375464	0.439672963	0.67502356	ANAPC7
Q9UNK9	-0.386847771	14.70514476	-1.535230676	0.182809272	ANGEL1
Q5VTE6	-0.699182408	15.73822146	-5.497511757	0.00134378	ANGEL2
Q9Y5C1	0.312657932	14.89402444	1.657631673	0.146658098	ANGPTL3
Q9BY76	-2.668889514	12.0619576	-10.4121398	0.000108253	ANGPTL4
Q01484	0.133614598	14.15449003	0.324765246	0.757955762	ANK2
Q12955	1.644374387	14.62006812	5.324393674	0.001590241	ANK3
Q9P2R3	0.541366356	16.1505588	6.099863607	0.000769184	ANKFY1
Q9HCJ1	1.923853058	12.07598455	9.255332761	7.23E-05	ANKH
Q8IWZ3	0.703277422	15.30612369	6.782029444	0.000428977	ANKHD1
Q9P2G1	-1.093914363	14.4636262	-12.00313813	1.55E-05	ANKIB1
Q86XL3	0.436760322	15.43285067	3.841338102	0.007958505	ANKLE2
Q8IV38	0.20245813	15.33373961	1.721184671	0.134192394	ANKMY2
Q9NXR5	0.558813356	14.14834144	1.860805468	0.110311184	ANKRD10
Q6UB99	-0.857346536	14.07046749	-5.97132592	0.000863401	ANKRD11
Q6UB98	-0.433816649	12.96882595	-1.839996308	0.113586261	ANKRD12
Q8IZ07	-0.484095493	14.8317279	-3.463611059	0.012635135	ANKRD13A
Q8N6S4	-0.238401264	15.30174354	-2.097173008	0.079101625	ANKRD13C
Q6ZTN6	0.683757597	14.15996563	5.647359816	0.001164986	ANKRD13D
Q6P6B7	0.339457067	14.57608999	3.695267421	0.009491552	ANKRD16
O75179	0.138258536	15.06617395	1.370288893	0.217943414	ANKRD17
Q9GZV1	0.943659924	14.39232108	12.56547873	1.17E-05	ANKRD2
Q9UPS8	0.283635378	14.00051399	1.209451017	0.270394873	ANKRD26
Q96NW4	-0.161870235	14.5568036	-1.375044719	0.216540765	ANKRD27
O15084	0.130130893	15.14758137	1.501617496	0.182099495	ANKRD28
A6NCL7	0.834650621	14.66211496	9.866326161	4.97E-05	ANKRD33B
Q69YU3	-0.026215707	14.80407162	-0.107874715	0.917487253	ANKRD34A
Q53RE8	0.950456328	14.74536705	3.446429256	0.0129103	ANKRD39
Q6AI12	0.679636554	14.81210023	4.735236988	0.00290445	ANKRD40
Q8N8A2	0.074591106	14.2970945	0.723199184	0.495813487	ANKRD44
Q86W74	0.044326667	14.40778499	0.454058711	0.665184087	ANKRD46
Q8WVL7	-0.480297393	15.64229459	-3.439103738	0.013029609	ANKRD49
Q9ULJ7	0.48355319	14.21457518	5.102611898	0.001984182	ANKRD50
Q8NB46	0.397613712	14.35947989	3.384325838	0.013961005	ANKRD52
Q6NXT1	0.102730988	15.67868918	0.648451136	0.539855197	ANKRD54
Q96BM1	1.581911429	11.90501374	8.75300367	0.000100142	ANKRD9
Q92625	0.230851966	15.37691626	2.849123539	0.028045271	ANKS1A
Q6ZW76	0.662780848	14.89103882	7.186923668	0.000309934	ANKS3
Q68DC2	2.149494056	11.97385565	7.360140356	0.000599529	ANKS6
Q9H8Y5	-0.756604091	14.92598594	-10.40210398	3.63E-05	ANKZF1
Q9NQW6	0.311311613	15.25568032	1.413053883	0.205620473	ANLN
Q9NW15	0.059446749	15.62428285	0.717680768	0.498981246	ANO10
Q4KMQ2	0.400695341	16.15459993	5.224545983	0.00175547	ANO6
P39687	0.013027243	17.74881766	0.092225551	0.929414575	ANP32A
Q92688	-0.283136504	18.82413892	-3.730573556	0.009093164	ANP32B
Q9BTT0	-0.426360208	16.43966971	-3.517822434	0.01180827	ANP32E
P15144	-0.566617129	16.48007232	-2.901009672	0.026165938	ANPEP
Q9H6X2	-0.50320993	16.6215637	-3.163429268	0.018526973	ANTXR1
P58335	-0.444682543	14.49514121	-4.179441052	0.005360167	ANTXR2
P04083	-0.006487554	18.76134484	-0.054571389	0.958188816	ANXA1
P50995	-0.070095664	18.06755459	-0.716752142	0.499515635	ANXA11
P27216	-3.447488642	12.71814612	-8.649463275	0.000107312	ANXA13
P07355	0.09450483	20.47861483	1.189113243	0.277753075	ANXA2
P12429	0.02663619	17.19761588	0.192966317	0.85312579	ANXA3
P09525	-0.331955461	18.35124787	-1.814958222	0.11765391	ANXA4
P08758	-0.421669419	19.26155583	-3.556077704	0.011260587	ANXA5
P08133	-0.695471544	17.5595461	-7.863457088	0.00018589	ANXA6
P20073	0.048393478	16.70330424	0.599205491	0.570179463	ANXA7
P19801	-3.485123803	12.38845132	-8.824354579	0.000246907	AOC1
Q16853	-0.638431141	14.53718323	-2.402658368	0.051604647	AOC3
Q06278	-3.043348493	12.21174119	-11.93221274	5.44E-05	AOX1
Q63HQ0	1.15222055	14.64984492	7.484241605	0.000246412	AP1AR
Q10567	0.002789601	16.81502911	0.039911248	0.969412847	AP1B1
O43747	0.135271819	16.34163941	1.849154734	0.112133209	AP1G1
O75843	-0.381251559	14.99598644	-2.910478872	0.025837783	AP1G2
Q9BXS5	0.048858781	17.21031077	0.729255036	0.492352767	AP1M1
P61966	0.193952419	17.00910125	2.659861053	0.0362218	AP1S1
P56377	-0.265392576	15.91268911	-3.231317948	0.016970906	AP1S2
Q96PC3	-0.682382273	15.55178797	-5.909816098	0.000913084	AP1S3
O95782	0.370002974	17.03848566	3.975008854	0.006793045	AP2A1
O94973	-0.515701088	16.47347233	-3.741980367	0.008968427	AP2A2
P63010	0.069108224	18.0071859	0.852248653	0.425633779	AP2B1
Q96CW1	0.104423501	17.37785685	1.175833153	0.282649557	AP2M1
P53680	0.287129118	16.72768998	2.796696449	0.030091834	AP2S1
O00203	0.14423424	16.1573408	1.692045076	0.139775958	AP3B1
O14617	0.066839617	16.33746999	0.810291158	0.447624514	AP3D1
Q9Y2T2	-0.018976621	16.72160312	-0.205725682	0.843566617	AP3M1
P53677	0.179991836	15.0198994	0.722806551	0.496038426	AP3M2
Q92572	-0.370900214	16.28658599	-4.713231123	0.002973259	AP3S1
Q9Y6B7	-0.101140053	14.63448017	-1.203748537	0.272440974	AP4B1
Q9UPM8	0.265868049	15.09729196	3.338605001	0.014794289	AP4E1
O00189	-0.173947262	14.4958432	-1.817015735	0.117314325	AP4M1
Q9Y587	-0.508796419	16.01327656	-6.30657943	0.000641167	AP4S1
Q2VPB7	-0.327595179	14.02372022	-2.951857562	0.024454823	AP5B1
Q9H0R1	-0.053759157	13.96793982	-0.509244147	0.62811957	AP5M1
Q9NUS5	0.007803992	14.94612328	0.055273328	0.95765164	AP5S1
O43299	0.393193729	14.40971203	3.73722458	0.009020202	AP5Z1
O14727	-0.44281409	14.9828253	-5.534995671	0.001296301	APAF1
Q02410	0.488701732	15.72159163	3.903819186	0.007388229	APBA1
O96018	0.073495201	13.53925786	0.48300566	0.645604754	APBA3
Q92870	0.114795528	14.82230815	1.234082305	0.26170821	APBB2
P25054	0.657678893	13.88466594	6.945890677	0.000375415	APC
P13798	0.499890493	17.29591847	4.46479088	0.00389146	APEH
P27695	-0.324407156	18.05105621	-3.012224641	0.022578238	APEX1
Q9UBZ4	0.857874022	14.12737629	5.625722747	0.001189053	APEX2
Q96BI3	0.282631127	15.13743832	2.328316628	0.057226752	APH1A
Q8WW43	0.297300399	14.70763659	2.38010455	0.053246876	APH1B
Q9BZZ5	0.406665739	17.40779919	5.27193217	0.00167475	API5
Q96GX9	-0.286408008	16.99242528	-2.609193469	0.038817013	APIP
Q8IW19	-0.024350045	14.56068165	-0.247043504	0.812818465	APLF
Q06481	-0.22135448	15.16158609	-2.059539228	0.083400123	APLP2
Q9HDC9	-0.046324969	16.68651121	-0.601841244	0.568530802	APMAP
P02647	0.353360247	15.78824189	0.506969516	0.629625265	APOA1
P06727	-0.115684295	16.74417868	-0.746517021	0.4825777	APOA4
P04114	0.013699786	16.77388732	0.101684786	0.92220243	APOB
Q9UH17	-0.380809308	14.63144169	-2.683196849	0.035088979	APOBEC3B
Q9NRW3	-0.390989489	16.56787614	-3.909061056	0.007342485	APOBEC3C
Q8IUX4	0.709950891	15.45990894	6.282332525	0.00065485	APOBEC3F
Q9HC16	0.67776702	12.75663499	4.593750897	0.016500885	APOBEC3G
P02654	-3.394186318	12.35207632	-12.37347821	4.53E-05	APOC1
P02655	-0.313003944	14.47310059	-1.040948266	0.336617097	APOC2
P02656	-0.233071326	18.35302173	-0.79447307	0.45612274	APOC3
P02649	-1.241396584	16.21187907	-9.537819795	6.06E-05	APOE
P02749	-0.329518342	16.94000621	-2.483324789	0.046150932	APOH
O14791	-1.495665049	15.68543141	-7.239013616	0.000297562	APOL1
Q9BQE5	-2.330838326	16.97508673	-10.98767634	2.62E-05	APOL2
Q9BWW8	-3.346399133	12.66760136	-16.54144838	2.22E-06	APOL6
O95445	-0.286274738	18.17823321	-2.463766991	0.047415306	APOM
Q9BUR5	0.103072011	17.41896428	1.491413465	0.184677058	APOO
Q6UXV4	0.677171409	16.45160211	8.077057283	0.000159394	APOOL
P05067	-0.594802334	15.47532861	-4.311417948	0.004615386	APP
Q92624	0.544848013	14.48300313	3.40460146	0.013608021	APPBP2
Q9UKG1	0.23752481	15.38812904	1.849390277	0.112096081	APPL1
Q8NEU8	0.21286381	15.2478615	2.152923026	0.073143522	APPL2
P07741	0.390205358	18.85147273	3.493678147	0.01216896	APRT
Q7Z2E3	-0.260372525	15.05916511	-2.652545695	0.036584855	APTX
O60306	0.368800616	16.00760417	2.886090188	0.026692086	AQR
P10398	-0.102843171	15.28450327	-0.914700856	0.394386942	ARAF
Q96P48	-0.304327367	15.85756356	-3.546441937	0.011395858	ARAP1
Q8WZ64	-0.390585088	13.41022024	-4.414181982	0.00411525	ARAP2
Q8WUF8	-0.25990139	14.7405331	-3.259672954	0.01636359	ARB2A
P48444	-0.053782787	17.28370045	-0.66189451	0.531755461	ARCN1
O15033	-0.717134724	13.96126159	-3.422683438	0.013301456	AREL1
P84077	-0.705878761	15.63254411	-3.494825473	0.012151549	ARF1
P61204	-1.145066304	15.41701552	-2.428975049	0.049754972	ARF3
P18085	0.527520784	17.816833	6.326523378	0.000630157	ARF4
P84085	-0.467353768	18.15953247	-5.972799411	0.000862249	ARF5
P62330	-0.832317909	16.75772381	-6.86014424	0.000402424	ARF6
Q8N6T3	0.192016281	17.025458	2.035031212	0.086325689	ARFGAP1
Q8N6H7	0.479280551	16.64298069	6.717805799	0.000452314	ARFGAP2
Q9NP61	0.270527247	16.82092251	3.23380294	0.016916712	ARFGAP3
Q9Y6D6	-0.087439465	15.82155158	-1.09300716	0.314860176	ARFGEF1
Q9Y6D5	0.071905688	15.57112518	1.024962672	0.343537144	ARFGEF2
P53367	-0.402715901	16.93754369	-4.297618215	0.00468758	ARFIP1
P53365	-0.621587846	15.87505015	-7.679085181	0.000212882	ARFIP2
Q13795	0.656560017	15.3592342	3.796728632	0.008395475	ARFRP1
P05089	-0.427913642	14.21029419	-2.420917026	0.050313867	ARG1
P78540	-2.917176902	15.20974959	-18.30237926	1.19E-06	ARG2
Q9NWB6	-0.121772297	16.56634536	-0.68985538	0.515158606	ARGLU1
Q07960	-0.596597095	17.99471239	-6.137393475	0.000743923	ARHGAP1
A1A4S6	0.159590367	15.10972241	2.046353795	0.084961433	ARHGAP10
Q6P4F7	-0.13862009	13.77708897	-0.336709915	0.747394458	ARHGAP11A
Q8IWW6	-0.053998183	14.82324611	-0.497791396	0.635720346	ARHGAP12
Q68EM7	-0.203051317	15.94605917	-2.784867524	0.030575317	ARHGAP17
Q8N392	0.309564575	15.3346143	3.434921711	0.013098263	ARHGAP18
Q14CB8	0.381957167	14.14862699	1.920722144	0.101393543	ARHGAP19
Q5T5U3	-0.291574486	14.48398654	-2.576435818	0.040598992	ARHGAP21
Q9P227	0.502449916	13.97211294	6.19877374	0.000704616	ARHGAP23
Q9UNA1	0.143561128	14.78021352	0.998919463	0.355054421	ARHGAP26
Q6ZUM4	0.147306616	14.22103248	1.968778617	0.094762084	ARHGAP27
Q9P2N2	0.415912843	14.71052482	1.706888794	0.136904257	ARHGAP28
Q52LW3	-0.286129268	14.94171772	-2.791084722	0.030320176	ARHGAP29
Q2M1Z3	0.956880695	14.41827177	8.668610469	0.000105943	ARHGAP31
A7KAX9	-0.565071765	14.33395632	-5.97227833	0.000862656	ARHGAP32
O14559	-0.163366907	14.51882099	-1.129412382	0.30034364	ARHGAP33
Q9NRY4	-0.626046827	15.86674359	-6.748318764	0.00044105	ARHGAP35
Q9C0H5	-0.630599622	14.49982062	-7.292975314	0.000285338	ARHGAP39
A6NI28	-0.563190124	15.15311287	-7.207503876	0.000304977	ARHGAP42
Q13017	-0.122893444	14.95751883	-1.54373646	0.17181031	ARHGAP5
P52565	0.259268996	17.24155129	2.873674726	0.027138584	ARHGDIA
Q92888	-0.055934554	16.28320619	-0.771548006	0.468640139	ARHGEF1
O15013	-0.110172172	16.06473742	-0.87225291	0.415431477	ARHGEF10
Q9HCE6	-0.986193406	14.30090172	-8.336952954	0.000132802	ARHGEF10L
O15085	-0.454093509	15.28258014	-5.072490559	0.002045744	ARHGEF11
Q9NZN5	-0.497280891	14.31999208	-4.702874498	0.003006276	ARHGEF12
Q5VV41	-0.660119063	14.24382105	-3.664899095	0.009849664	ARHGEF16
Q96PE2	0.223514639	15.38582265	2.938962728	0.024877054	ARHGEF17
Q6ZSZ5	-0.064288421	15.53619021	-0.585228449	0.578969734	ARHGEF18
Q92974	0.981130032	15.50176933	13.9127996	6.35E-06	ARHGEF2
Q96DR7	0.418973039	14.18674759	1.712869659	0.135763336	ARHGEF26
Q8N1W1	-0.215084219	14.34475722	-2.026174413	0.087408224	ARHGEF28
Q9NR81	-0.487846441	14.51893902	-3.529953725	0.03438164	ARHGEF3
A5YM69	-0.303175071	13.84013354	-1.694599852	0.139277605	ARHGEF35
Q8TER5	-0.377141506	14.91464077	-4.186857381	0.005314928	ARHGEF40
Q12774	-0.513053541	14.43040539	-5.290832309	0.001643732	ARHGEF5
Q15052	-0.156572489	17.00771433	-1.594596982	0.160111843	ARHGEF6
Q14155	-0.177433366	16.34418219	-1.535955918	0.173669172	ARHGEF7
O14497	-0.021341507	14.87884134	-0.252919366	0.808473581	ARID1A
Q8NFD5	0.750917547	14.41064917	8.02105144	0.000165896	ARID1B
Q68CP9	0.488094796	15.1490689	5.726182322	0.001081869	ARID2
Q99856	-1.441235957	14.27860206	-12.14440688	1.44E-05	ARID3A
Q8IVW6	-0.107525131	15.59649664	-1.041480427	0.336388673	ARID3B
P29374	-0.277864162	13.67702621	-1.798769992	0.120359539	ARID4A
Q4LE39	0.023582055	15.11999567	0.267459109	0.797754411	ARID4B
Q14865	-2.538686689	12.26374514	-14.74475074	4.46E-06	ARID5B
Q9Y4X5	0.083606083	15.64186148	0.740310386	0.486077071	ARIH1
O95376	-0.328285472	14.63669469	-3.026583952	0.022155115	ARIH2
Q96B23	0.446538697	15.56540533	4.380108329	0.00427403	ARK2N
P40616	0.01605695	17.69778123	0.192061608	0.85380464	ARL1
Q3SXY8	0.829122888	14.61507513	11.0723657	2.51E-05	ARL13B
Q8N8R7	0.435314491	14.75605366	4.770991362	0.002796435	ARL14EP
Q9NXU5	1.514303433	15.22246832	18.57737775	1.09E-06	ARL15
Q0P5N6	-0.537169709	14.9823018	-3.805810758	0.008304403	ARL16
P36404	-0.022127288	17.21173656	-0.275190497	0.792073868	ARL2
Q9Y2Y0	0.320169821	15.53639703	2.520757556	0.043828591	ARL2BP
P36405	0.022971404	17.82819014	0.305445456	0.769980662	ARL3
P56559	-1.041790009	13.84104408	-7.645653059	0.000218244	ARL4C
P49703	-0.525405805	15.6156669	-2.000876287	0.099347994	ARL4D
Q9Y689	0.211490726	16.08428122	2.242189374	0.064541575	ARL5A
Q96KC2	0.354044571	15.08443311	3.949903145	0.006996642	ARL5B
Q9H0F7	0.11734899	14.79440229	1.13030815	0.299993601	ARL6
Q15041	-0.163918321	15.71160582	-0.91251287	0.395451626	ARL6IP1
Q66PJ3	0.08307551	16.71842261	0.793494616	0.456652136	ARL6IP4
O75915	-0.286968699	18.01657821	-2.093585072	0.079501569	ARL6IP5
Q8N6S5	0.159930922	15.31877719	0.883536369	0.409757322	ARL6IP6
Q96BM9	-0.010602383	16.34206556	-0.10203455	0.921935903	ARL8A
Q9NVJ2	-0.472568527	18.23948549	-5.590074788	0.001229945	ARL8B
Q9NVT9	0.036211943	16.10001867	0.361404715	0.729743709	ARMC1
Q8N2F6	0.377393017	15.14472613	3.494997871	0.012148935	ARMC10
Q96C12	0.385201529	14.81052935	3.862947014	0.007755938	ARMC5
Q6NXE6	-0.017375164	16.03537997	-0.247494618	0.812484631	ARMC6
Q8IUR7	0.133902757	15.60585649	1.494456797	0.183904787	ARMC8
Q7Z3E5	-0.457323873	15.16059773	-3.848889025	0.007887062	ARMC9
Q9P291	-0.469912231	13.10383937	-2.409098834	0.058752608	ARMCX1
Q7L311	-0.707313935	15.52082192	-4.884320102	0.002482818	ARMCX2
Q9UH62	-0.288035528	16.45802865	-2.619122843	0.038293335	ARMCX3
Q6P1M9	-0.014966181	14.18333666	-0.092524018	0.929186895	ARMCX5
Q5T2E6	-0.088444592	15.29500126	-1.034253819	0.339501298	ARMH3
Q9H993	0.268339399	16.34167284	3.241286931	0.016754634	ARMT1
P27540	0.176465157	14.44277716	1.600285947	0.158851085	ARNT
Q92747	0.51661077	16.5171973	4.814589175	0.00267079	ARPC1A
O15143	-0.249516493	17.73698691	-2.870679592	0.027247493	ARPC1B
O15144	-0.073202299	17.79045558	-1.081270378	0.319661998	ARPC2
O15145	-0.050725925	19.03181355	-0.639098959	0.545535486	ARPC3
P59998	-0.126361217	18.03416236	-1.449386889	0.195652578	ARPC4
O15511	-0.244300171	19.04287155	-2.101637108	0.078606866	ARPC5
Q9BPX5	0.376837608	18.05542888	3.578869546	0.010947602	ARPC5L
Q7Z6K5	-0.692774289	15.29096934	-6.672073845	0.000469816	ARPIN
P56211	-0.57531415	16.49358739	-4.915955182	0.002402489	ARPP19
P36575	-0.632965732	15.47848772	-5.625610606	0.001189179	ARR3
P49407	-1.083964127	15.70871998	-9.821556999	5.10E-05	ARRB1
P32121	0.182440619	14.72654493	1.674033555	0.143338382	ARRB2
Q8N5I2	0.512794707	14.90229536	5.259905056	0.001694833	ARRDC1
Q96B67	-1.477704559	14.5595531	-6.583148853	0.000506109	ARRDC3
P15289	-0.804107886	15.83311328	-3.360557091	0.014387609	ARSA
P15848	-0.37646751	15.1318594	-4.021418132	0.00643378	ARSB
P51689	0.064658748	14.43090979	0.392494438	0.707776667	ARSD
Q96EG1	0.392418771	14.46081546	3.053776994	0.021377102	ARSG
Q6UWY0	0.701539733	14.54975564	9.51439489	6.15E-05	ARSK
P51690	-0.049829578	15.59782818	-0.310954116	0.765982456	ARSL
Q9HBK9	-0.500478361	15.24240967	-3.315276254	0.015240282	AS3MT
Q13510	-0.226462453	16.36448324	-2.891992369	0.026482595	ASAH1
Q9ULH1	-0.736342481	15.86583414	-10.45903735	3.52E-05	ASAP1
O43150	0.087608417	14.65549056	0.81637268	0.444387449	ASAP2
Q9Y576	-0.408292258	13.63788111	-1.898951685	0.104547884	ASB1
Q8WXK3	-0.129083899	14.41390911	-0.877049368	0.418936812	ASB13
Q9Y575	-0.171332363	15.61931091	-1.503933919	0.181519029	ASB3
Q9NWX5	-0.108624501	14.72349308	-0.724116101	0.495288454	ASB6
Q9H672	-0.782172622	13.29536304	-5.062620103	0.002066384	ASB7
Q9H765	3.638433325	12.56943135	6.07692595	0.001490081	ASB8
Q96DX5	-0.5750363	16.7900951	-4.188302766	0.005306161	ASB9
Q8N9N2	0.335610121	15.58150112	2.439968712	0.049002902	ASCC1
Q9H1I8	0.140829253	15.18718059	1.560746068	0.167811257	ASCC2
Q8N3C0	0.463583617	15.38188778	4.521524864	0.003656642	ASCC3
L0R819	-0.518864059	15.8273752	-5.869222518	0.000947652	ASDURF
Q9Y294	0.35162801	16.09216307	2.239623591	0.064773725	ASF1A
Q9NVP2	-0.904948525	16.69065927	-3.530141701	0.011628771	ASF1B
Q9UBL3	0.17570331	15.45152645	1.775660016	0.124327762	ASH2L
P04424	0.457449059	15.41017659	4.060764014	0.006145695	ASL
O95671	-1.050322292	15.69156181	-11.43009114	2.07E-05	ASMTL
P08243	-1.055652093	16.79447082	-11.51163931	1.99E-05	ASNS
Q9NWL6	0.696639291	13.87143128	7.183050455	0.000310877	ASNSD1
Q12797	-1.374637146	16.92158454	-11.15195304	2.40E-05	ASPH
Q5U4P2	-1.664426487	15.34498507	-15.190691	3.72E-06	ASPHD1
Q8IZT6	0.157468579	14.15604073	0.729486891	0.492220593	ASPM
Q9BXN1	-3.078258378	12.53353099	-13.98113391	6.16E-06	ASPN
Q9BZE9	0.502149111	16.38515131	4.675764007	0.003094671	ASPSCR1
P00966	-0.111479727	15.15260528	-0.821206941	0.441826262	ASS1
Q2TB18	0.319352661	14.21092992	3.070758253	0.020906269	ASTE1
Q8IXJ9	-0.662096816	14.23042649	-3.429729367	0.013184054	ASXL1
Q76L83	0.315763666	13.81049302	3.049059739	0.021509922	ASXL2
Q8NBU5	0.464009944	16.15048874	4.065760179	0.006110152	ATAD1
Q6PL18	0.828149355	15.09478434	2.895940001	0.026343464	ATAD2
Q9ULI0	0.418746621	14.12718001	2.926022977	0.02530865	ATAD2B
Q9NVI7	-0.03575827	17.76993296	-0.321899022	0.758061917	ATAD3A
Q5T9A4	-0.358085157	15.69050848	-2.483760178	0.04612319	ATAD3B
Q96QE3	-0.542403421	14.44758959	-2.551238468	0.042028353	ATAD5
Q5SQI0	-0.251800301	14.56676096	-2.992206946	0.02318271	ATAT1
O95260	0.026304689	15.73321007	0.321432767	0.758398692	ATE1
P18846	0.643855348	15.95533029	2.588275881	0.039945137	ATF1
P15336	-0.283905504	15.25707739	-2.835811909	0.028550397	ATF2
P18850	0.253684454	14.51600144	1.668329474	0.144484629	ATF6
Q99941	0.294279302	14.26816499	1.197152393	0.274824281	ATF6B
P17544	-0.135528019	15.41174069	-1.01993229	0.345738212	ATF7
Q6VMQ6	0.312113163	14.61594897	2.965105188	0.02402906	ATF7IP
Q9H0Y0	1.605056109	11.91658608	7.10158215	0.000331498	ATG10
Q9BSB4	-0.606679127	15.33809455	-6.595544094	0.000500863	ATG101
O94817	0.128232752	15.15276163	1.607152671	0.15734184	ATG12
O75143	-1.010130795	15.1435922	-7.542283491	0.000235829	ATG13
Q6ZNE5	0.018764745	14.48313871	0.141121538	0.892228978	ATG14
Q676U5	-0.54558097	15.23285716	-5.320713073	0.00159601	ATG16L1
Q8NAA4	0.486813987	14.66547103	1.674190536	0.14330696	ATG16L2
Q2TAZ0	0.112645442	14.40771087	1.244321139	0.25816896	ATG2A
Q96BY7	-0.451512878	14.27810176	-5.030914895	0.002134289	ATG2B
Q9NT62	0.476803735	17.34741116	6.001754268	0.000839964	ATG3
Q8WYN0	1.475755331	15.00453744	18.0411235	1.30E-06	ATG4A
Q9Y4P1	0.483369792	15.98584336	5.834214369	0.000978662	ATG4B
Q96DT6	0.366789583	14.40019296	2.45673426	0.047878783	ATG4C
Q9H1Y0	-0.555512417	15.5434207	-5.581151735	0.001240428	ATG5
O95352	-0.093758717	16.64707583	-1.071841671	0.323562912	ATG7
Q7Z3C6	0.761148703	15.35261721	5.462878561	0.001389406	ATG9A
P31939	0.008929977	19.48943185	0.132879662	0.898478965	ATIC
Q8WXF7	-1.2297914	15.1061778	-18.56465076	1.09E-06	ATL1
Q8NHH9	0.75564326	15.69678391	8.395540382	0.000127535	ATL2
Q6DD88	0.051951646	16.72617592	0.59527208	0.572645126	ATL3
Q13315	-0.177644542	14.61714975	-2.187026569	0.06972643	ATM
P54259	-0.252303931	14.6445735	-2.494646636	0.045435195	ATN1
O00244	0.002138579	18.31174453	0.009861011	0.992440539	ATOX1
O60312	0.879565225	13.59632858	2.317459055	0.058099594	ATP10A
P98196	-0.122783274	14.75778182	-1.074654246	0.322395217	ATP11A
Q9Y2G3	-0.28530302	14.32616235	-3.153288559	0.018772424	ATP11B
Q8NB49	-0.200330502	15.44169284	-1.611688474	0.156352376	ATP11C
Q9HD20	0.149301373	16.15799879	1.714511439	0.135451756	ATP13A1
Q9NQ11	0.916862165	14.72888591	6.670414	0.000470466	ATP13A2
Q9H7F0	-0.228388329	14.54510559	-2.152924509	0.07314337	ATP13A3
P05023	0.076570786	17.40267465	1.015539632	0.34766945	ATP1A1
P13637	0.290586346	12.88709527	0.913385845	0.410113067	ATP1A3
P05026	-0.522108053	16.61569238	-4.614251506	0.003306271	ATP1B1
P54709	0.458084647	17.37082774	3.142632608	0.019034155	ATP1B3
Q9Y6H3	-0.858394158	13.42996051	-5.879004696	0.0079799	ATP23
P16615	-0.153614112	17.03188697	-1.904306037	0.103763166	ATP2A2
P20020	-0.181978924	15.99192612	-2.038744028	0.085875915	ATP2B1
Q01814	0.400621969	14.76299352	0.973847209	0.38250666	ATP2B2
P23634	-0.932088384	14.8426959	-4.471908061	0.003861095	ATP2B4
P98194	-0.417477399	15.964401	-4.84145872	0.002596523	ATP2C1
P25705	-0.028112442	19.90727155	-0.359339124	0.731213411	ATP5F1A
P06576	-0.008929759	20.11687956	-0.099065333	0.924198845	ATP5F1B
P36542	-0.022297437	18.2116938	-0.29203692	0.77974457	ATP5F1C
P30049	-0.037036609	17.65633969	-0.227697381	0.827174295	ATP5F1D
Q9UII2	0.720586726	14.36418189	1.142819474	0.295140138	ATP5IF1
P56385	-0.226516923	17.42052907	-2.823893581	0.029010921	ATP5ME
P56134	-0.168566782	20.87274198	-1.488759214	0.185353049	ATP5MF
O75964	-0.105460846	18.44380832	-1.075865653	0.321893342	ATP5MG
P56378	-0.249029331	19.22456943	-3.367986572	0.014252752	ATP5MJ
Q96IX5	0.075664649	17.73488287	1.026657524	0.342798086	ATP5MK
P24539	-0.003186497	17.25668568	-0.040865706	0.968681837	ATP5PB
O75947	0.009607255	18.42386101	0.114141855	0.912716976	ATP5PD
P18859	0.006961488	18.3209942	0.073490153	0.943720104	ATP5PF
P48047	0.050531098	19.80633308	0.631125612	0.550407613	ATP5PO
Q15904	0.398797633	17.34232856	5.841525626	0.000972091	ATP6AP1
O75787	0.206260695	16.12437538	2.736076518	0.032658923	ATP6AP2
Q93050	0.659429606	15.65107079	6.230435581	0.000685269	ATP6V0A1
Q9Y487	0.326325908	15.85852049	3.943668401	0.007048247	ATP6V0A2
Q9HBG4	-0.054207846	15.49304009	-0.560328998	0.594825388	ATP6V0A4
P27449	-0.22930546	18.72835348	-3.034957831	0.021912322	ATP6V0C
P61421	0.255195435	16.27648545	2.814675972	0.029372537	ATP6V0D1
Q8N8Y2	0.369552465	15.952922	1.735752603	0.131482384	ATP6V0D2
P38606	0.489542061	18.15168777	7.341644012	0.000274803	ATP6V1A
P21281	0.38719489	17.34382765	5.433352521	0.001429693	ATP6V1B2
P21283	-0.167996543	16.5000563	-1.906029599	0.103511811	ATP6V1C1
Q9Y5K8	0.888191796	16.24253637	11.50371732	1.99E-05	ATP6V1D
P36543	0.46135663	18.02931869	5.32759328	0.001585245	ATP6V1E1
Q16864	0.611166003	16.55835337	6.374675688	0.00060445	ATP6V1F
O75348	0.197895167	17.2528918	1.57598961	0.164301883	ATP6V1G1
Q9UI12	0.918085178	15.61251727	11.25586266	2.27E-05	ATP6V1H
Q04656	0.76927562	14.91362987	7.615496353	0.000223214	ATP7A
P35670	-0.431049266	13.46361988	-2.055583953	0.083865406	ATP7B
P98198	3.042752946	15.08149568	15.59485804	6.77E-05	ATP8B2
O75110	0.637844154	14.0743717	1.857437106	0.132951913	ATP9A
O43861	0.141067294	14.44830003	1.242469604	0.258805884	ATP9B
Q5TC12	0.644220422	16.33501276	5.423750963	0.001443078	ATPAF1
Q8N5M1	-0.798365729	15.07405141	-9.055014703	8.22E-05	ATPAF2
Q13535	0.211718449	14.69890781	2.403182819	0.051567093	ATR
Q6UW56	-0.35368461	15.96105173	-3.63661206	0.010196673	ATRAID
Q8WXE1	0.209457507	14.31070332	1.426904937	0.201767005	ATRIP
O75882	0.137227588	14.13793119	1.434296189	0.199737777	ATRN
P46100	-0.394776062	14.91697714	-4.702082575	0.003008817	ATRX
P54253	-1.277810426	14.76403655	-11.17167739	2.38E-05	ATXN1
Q9UBB4	-0.015141934	16.60146056	-0.198300761	0.849125879	ATXN10
P0C7T5	0.004453145	14.42336773	0.064397086	0.950671767	ATXN1L
Q99700	0.190663183	15.73499921	2.147787603	0.073672704	ATXN2
Q8WWM7	0.340745584	16.77806173	3.655878289	0.009958891	ATXN2L
P54252	-0.151917393	14.57593022	-1.228212442	0.263756142	ATXN3
O15265	-0.001419285	13.60785834	-0.011645417	0.991072678	ATXN7
Q14CW9	-0.566803833	12.59615943	-2.158207083	0.080994288	ATXN7L3
Q96GX2	-0.045187029	17.62692109	-0.225691205	0.828667256	ATXN7L3B
Q13825	0.780131919	15.56001142	6.78004663	0.000429677	AUH
Q9Y679	0.307090938	16.17644077	3.451617531	0.012826524	AUP1
O14965	1.198445708	15.12701057	3.440579935	0.01300547	AURKA
Q9NWT8	-0.021721487	16.91565397	-0.199956352	0.847885458	AURKAIP1
Q96GD4	0.337126522	15.47424591	1.381630438	0.214611858	AURKB
Q9NQS1	0.28352901	15.15806739	2.938753584	0.024883967	AVEN
Q8NBF6	0.192055531	15.55926778	2.304415366	0.059166436	AVL9
O15169	0.815383796	13.72079737	5.954202025	0.007680786	AXIN1
P30530	1.271426043	14.34478608	12.25951136	1.36E-05	AXL
Q9H6S1	-0.660196296	13.99441113	-4.602890383	0.003347105	AZI2
O14977	2.888629691	12.55837287	14.12718472	5.79E-06	AZIN1
P61769	-0.448611253	18.39015032	-1.606302783	0.157527898	B2M
Q8NCR0	0.344366386	14.52406242	1.057324586	0.34700205	B3GALNT2
Q96L58	0.43705753	14.98827719	5.173771868	0.00184688	B3GALT6
O94766	-0.061299182	15.69141444	-0.650412811	0.538668451	B3GAT3
Q6Y288	-0.15807739	15.80069221	-1.860971568	0.110285421	B3GLCT
Q9NY97	-0.363289902	16.37191795	-3.060915091	0.021177804	B3GNT2
Q67FW5	0.091784109	14.41793647	1.036576694	0.338498276	B3GNTL1
P15291	0.306495094	17.10423549	3.688483823	0.009570282	B4GALT1
O60909	0.240052164	14.63921439	1.528117639	0.175560831	B4GALT2
O60512	-0.813029968	15.01809067	-11.99780214	1.55E-05	B4GALT3
O60513	-0.276962748	15.24436572	-3.328572373	0.014984319	B4GALT4
O43286	-0.535238431	14.46485672	-6.07147161	0.000788944	B4GALT5
Q9UBV7	0.017643254	15.30575581	0.221881627	0.831504413	B4GALT7
O43505	-0.539676811	15.51540806	-4.914785681	0.002405406	B4GAT1
Q9UPM9	-0.478017073	14.58427675	-1.776334434	0.124210168	B9D1
Q9BPU9	-0.541448891	15.72064722	-1.178196307	0.318239698	B9D2
Q9NWV8	-0.200650484	15.82858434	-1.204668551	0.272109968	BABAM1
Q9NXR7	0.053979026	16.02163691	0.431982725	0.680312422	BABAM2
O14867	-1.020619408	14.52331766	-6.368794664	0.000607525	BACH1
Q92934	0.775318152	15.72247118	8.677178769	0.000105336	BAD
Q99933	0.06504878	15.11550287	0.374800605	0.720242824	BAG1
O95816	-0.253276344	16.4029583	-3.078948903	0.02068319	BAG2
O95817	0.312307045	15.89850939	4.271503851	0.004827676	BAG3
O95429	0.827681567	15.88579252	6.512077307	0.000537426	BAG4
Q9UL15	-0.186412374	16.4224877	-1.871355881	0.108686462	BAG5
P46379	0.013158642	17.01085467	0.181766131	0.861539311	BAG6
Q8TBE0	-0.842403752	13.22698191	-1.338081609	0.248317502	BAHD1
Q9UQB8	0.564746146	17.05423376	7.751745292	0.000201741	BAIAP2
Q9UHR4	0.201326285	15.34567021	1.565911991	0.16661413	BAIAP2L1
Q16611	0.047596233	15.96785861	0.387254529	0.711458411	BAK1
O75531	-0.134580914	18.16016493	-1.921917035	0.101223179	BANF1
Q8N9N5	0.102047434	14.67872488	0.993526221	0.357477391	BANP
Q92560	-0.352139264	14.49281345	-3.217433573	0.017277197	BAP1
Q8IXM2	-1.061722066	15.6282574	-7.931488309	0.000176938	BAP18
Q99728	0.273658561	14.47908211	1.661794284	0.145808687	BARD1
P80723	-0.715952941	15.96298229	-3.028258727	0.022106325	BASP1
Q07812	0.861220905	16.80090042	9.034610125	8.33E-05	BAX
Q9NRL2	0.225055787	15.36315124	2.291418837	0.060249588	BAZ1A
Q9UIG0	0.015900009	15.85158934	0.131946193	0.899187343	BAZ1B
Q9UIF9	0.549759742	14.85605617	4.544957033	0.003564327	BAZ2A
Q9UIF8	0.241660901	14.0168685	1.765918425	0.126038482	BAZ2B
Q9BXH1	-0.362010894	13.31547147	-1.779211377	0.123709754	BBC3
Q8NFJ9	-1.35690557	13.68663355	-3.493980689	0.012164366	BBS1
Q9BXC9	-1.011360705	14.02160571	-3.88968842	0.007513125	BBS2
Q8IWZ6	0.064329358	13.1593549	0.173045257	0.868104153	BBS7
Q3SYG4	-0.319841601	13.91274371	-1.927680383	0.109311624	BBS9
Q8WY36	-0.511839341	15.20343293	-4.68428113	0.003066589	BBX
P50895	-0.296634967	13.62763665	-1.447876663	0.196057934	BCAM
Q9UHQ4	-0.146681193	14.39793996	-0.963632206	0.371144549	BCAP29
P51572	-0.149674598	17.43252615	-1.52563885	0.176163045	BCAP31
P56945	0.263443298	16.30138718	3.519553392	0.011782866	BCAR1
O75815	0.760869509	14.98266658	6.935710503	0.00037851	BCAR3
O75934	0.002381892	16.824775	0.028183759	0.978397216	BCAS2
Q9H6U6	-0.120761982	15.4556901	-1.205477205	0.271819313	BCAS3
Q8TDM0	3.14681917	12.68746761	23.93840117	2.29E-07	BCAS4
P54687	-0.327444688	16.35189561	-3.473354498	0.012481957	BCAT1
O15382	0.08090932	16.31709617	0.59148045	0.575027922	BCAT2
Q9P287	0.640619974	17.62193173	5.804498001	0.00100589	BCCIP
Q7Z5W3	0.372358053	13.92975181	1.861428547	0.11021457	BCDIN3D
P06276	2.363043551	12.05927544	26.33539173	9.26E-07	BCHE
P12694	-0.550139983	16.20006234	-4.45567651	0.003930736	BCKDHA
P21953	-0.675981368	15.99992963	-2.175438024	0.070868876	BCKDHB
O14874	-1.176219383	16.21862634	-9.332443871	6.89E-05	BCKDK
O95999	0.506628802	16.34065213	5.049109874	0.002095017	BCL10
P10415	-0.615527849	15.94153961	-8.214478565	0.000144641	BCL2
Q07817	0.991447832	16.67515931	8.385929404	0.000128382	BCL2L1
O43521	-0.29278206	15.91524369	-1.988681224	0.092144262	BCL2L11
Q9HB09	0.971592667	14.7406325	6.280326409	0.000655997	BCL2L12
Q9BXK5	-0.082793822	15.73692381	-1.009669953	0.350263482	BCL2L13
Q92843	-0.031716624	15.32886981	-0.318109268	0.760800911	BCL2L2
P20749	-0.973570904	14.11441255	-3.47524168	0.012452524	BCL3
Q4VC05	-0.147851027	13.88378328	-0.660682621	0.532482453	BCL7A
Q9BQE9	1.194027975	14.80332831	8.073149053	0.000159838	BCL7B
Q8WUZ0	-0.037903356	16.32779366	-0.448912056	0.668696083	BCL7C
O00512	-0.257664434	14.08050079	-3.484247801	0.012313109	BCL9
Q86UU0	-0.828479386	14.47673994	-8.911648401	9.02E-05	BCL9L
Q9NYF8	-0.077285876	16.30843068	-0.548398486	0.602510241	BCLAF1
A2AJT9	-0.466357491	13.39311005	-1.779009812	0.166785893	BCLAF3
Q6W2J9	0.895865088	14.14983359	1.857576004	0.132929944	BCOR
Q5H9F3	-0.461255661	14.19975865	-6.527668413	0.000530371	BCORL1
P11274	-0.950250463	14.90268834	-8.785312337	9.80E-05	BCR
Q9Y276	-0.223776706	15.52737216	-3.263736134	0.01627852	BCS1L
Q9BUT1	-0.64651399	16.14293071	-3.498045322	0.012102833	BDH2
A6H8Y1	0.06495496	13.058002	0.33015306	0.752109668	BDP1
Q14457	0.089364437	14.93955166	1.058784978	0.329028953	BECN1
Q5T5X7	-0.219802443	14.22166068	-1.425636342	0.202117178	BEND3
O15155	-0.041818846	16.1979067	-0.230457664	0.825121426	BET1
Q9NYM9	0.304332111	15.1926155	2.737224978	0.032608175	BET1L
Q9NZS9	-0.34919588	13.99812731	-1.929086359	0.100206962	BFAR
P21810	-0.99977315	14.3076434	-7.292425747	0.000285459	BGN
O14503	-2.09079526	14.57272915	-13.17294712	8.83E-06	BHLHE40
Q93088	-0.403554248	14.59262213	-2.919714951	0.025521963	BHMT
Q9H2M3	0.073263555	15.3957792	0.526750367	0.616596699	BHMT2
Q9H694	0.730881644	15.14375178	7.493198321	0.000244744	BICC1
Q8TD16	0.073275688	15.43016305	0.796838743	0.454844576	BICD2
Q9NZM4	0.442876932	13.91714301	5.127931429	0.001934048	BICRA
P55957	-0.700934708	15.74778739	-5.970188922	0.000864291	BID
O00499	0.10705179	17.01904674	1.556810591	0.168728665	BIN1
Q9NQY0	0.933143817	13.87324303	9.538156662	0.00016783	BIN3
Q13490	-0.200953125	15.11453989	-1.899612038	0.104450787	BIRC2
O15392	0.717444448	14.24078122	2.258208767	0.063111393	BIRC5
Q9NR09	-0.893501033	15.3634461	-10.30057259	3.85E-05	BIRC6
P54132	0.953470077	14.27839086	6.414624509	0.000584027	BLM
Q13867	-0.246513531	17.22359353	-3.153897776	0.018757579	BLMH
P78537	0.103899407	15.67368458	0.771462244	0.468687412	BLOC1S1
Q6QNY1	-0.067015312	14.53981836	-0.199442811	0.849444068	BLOC1S2
Q6QNY0	-0.228791811	15.10762304	-1.693954152	0.139403398	BLOC1S3
Q9NUP1	-0.335018824	15.5296219	-2.89241578	0.026467635	BLOC1S4
Q8TDH9	0.343829046	14.35948073	2.991888944	0.023192453	BLOC1S5
Q9UL45	-0.074675797	14.79836434	-0.484296583	0.644738577	BLOC1S6
Q2LD37	-0.142415622	13.91216808	-0.562250951	0.593592663	BLTP1
Q14667	-0.123760435	13.94320837	-1.541459112	0.172352459	BLTP2
Q6BDS2	-0.200444849	14.83625195	-1.575292988	0.164460741	BLTP3A
A0JNW5	-1.006078281	14.02129062	-10.56760644	3.31E-05	BLTP3B
P53004	-0.21435201	18.50904935	-2.03382754	0.086472013	BLVRA
P30043	-0.599042479	17.80862856	-6.237010683	0.000681327	BLVRB
Q9H2G9	0.564524924	13.90697937	7.781241685	0.00019741	BLZF1
O00327	-0.967374423	13.92601484	-5.084554866	0.006083637	BMAL1
Q96LC9	-2.322654142	11.92346345	-11.07214496	7.95E-05	BMF
P35226	0.092081261	14.01142108	0.308964794	0.767425417	BMI1
P13497	-0.504203599	15.03768936	-4.312483661	0.004609863	BMP1
Q9NSY1	-0.224026438	15.12946466	-3.272509823	0.016096466	BMP2K
Q13873	-0.850220252	14.69254976	-1.581502452	0.185113182	BMPR2
Q14692	0.559976783	16.74534189	3.329354472	0.01496941	BMS1
Q1RMZ1	0.562434785	15.64465644	5.303388809	0.001623484	BMT2
Q12981	0.506281779	15.99276549	7.525521613	0.000238831	BNIP1
Q12982	-0.133472474	16.41311087	-1.994987683	0.091329982	BNIP2
Q12983	-0.109504844	14.35490652	-0.43800452	0.676169312	BNIP3
O60238	-0.272688745	14.60406368	-2.262626088	0.062722794	BNIP3L
Q9BWV1	0.623440427	14.17843205	1.512509799	0.201189165	BOC
Q96IK1	0.522671281	13.98773768	4.408661354	0.004140521	BOD1
Q8NFC6	0.044094163	14.70487696	0.603440202	0.56753205	BOD1L1
Q9UMX3	-0.227074847	14.84476393	-1.230883485	0.262822531	BOK
Q9Y3E2	-0.975484092	15.00013757	-8.905528588	9.06E-05	BOLA1
Q9H3K6	-0.549336229	18.5306873	-4.925388462	0.002379106	BOLA2
Q53S33	0.902507399	14.81017944	5.665133027	0.001145629	BOLA3
Q14137	0.318621128	16.34214117	1.68510691	0.141138037	BOP1
Q969J3	-0.323146146	14.84609007	-2.770024495	0.031193757	BORCS5
Q96GS4	-0.448188067	14.79267323	-5.404934856	0.001469721	BORCS6
Q96B45	-0.373283202	15.07557603	-2.703204905	0.034147644	BORCS7
Q96FH0	-0.006492467	14.3979274	-0.073569525	0.943659446	BORCS8
P07738	-0.648325007	13.99546057	-3.082741848	0.020580759	BPGM
Q86WA6	-0.30548259	15.779176	-1.976109175	0.093789328	BPHL
O95861	0.388668057	16.72877895	3.489492848	0.012232705	BPNT1
Q9NX62	-0.446713779	16.69091382	-5.215390612	0.001771568	BPNT2
Q12830	-0.13330326	14.96510496	-1.59794653	0.159368393	BPTF
P15056	-0.347044868	15.17930804	-2.982850272	0.023471217	BRAF
Q7Z569	0.069825484	14.97932432	0.629612977	0.551334942	BRAP
Q6PJG6	-0.393413704	15.46399577	-3.312930295	0.015285937	BRAT1
P38398	-0.079508028	14.01213693	-0.426313052	0.684224383	BRCA1
P51587	-0.273711821	13.18993129	-1.470732416	0.211599667	BRCA2
P46736	0.401652339	15.02947548	5.317705765	0.001600741	BRCC3
O95696	-0.422135869	14.39560737	-3.473204128	0.012484305	BRD1
P25440	-0.274318117	15.12438548	-2.42727787	0.049872145	BRD2
Q15059	-0.898561188	14.50480939	-5.672687908	0.001137512	BRD3
O60885	-0.403329546	15.49421553	-4.680925959	0.003077617	BRD4
Q9NPI1	0.675852748	14.56095175	7.012146124	0.000355959	BRD7
Q9H0E9	-0.082881038	15.38210164	-0.87746946	0.412800996	BRD8
Q9H8M2	0.410255361	14.42591675	4.343645493	0.004451577	BRD9
Q92994	0.06218664	14.24033504	0.349291937	0.743581279	BRF1
Q9HAW0	-0.01576194	13.03851296	-0.075533385	0.942158767	BRF2
Q8WY22	0.057291338	16.85225633	0.208057817	0.84182248	BRI3BP
Q9BX63	0.01473512	14.01814546	0.098388606	0.924714711	BRIP1
Q8TDN6	0.278492609	18.21323587	1.518675534	0.177865088	BRIX1
Q8WUW1	-0.131315446	17.17267788	-1.414471146	0.205223124	BRK1
Q9HCU9	-0.154078197	15.51899672	-1.550788723	0.170141557	BRMS1
Q5PSV4	-2.966844917	12.47782426	-16.10623238	2.61E-06	BRMS1L
Q5VW32	0.145729668	17.3677169	1.711122569	0.136095662	BROX
P55201	0.02612129	14.80203121	0.247285428	0.812639431	BRPF1
Q9ULD4	-0.25248496	14.61045132	-1.536339882	0.173577	BRPF3
Q8TDC3	-1.712829444	14.81775377	-3.92000321	0.007248005	BRSK1
Q8IWQ3	-2.287968187	12.13838589	-12.70185416	1.10E-05	BRSK2
Q9NSI6	-0.32786971	14.3641586	-2.448248262	0.048444353	BRWD1
Q6RI45	-1.178027569	14.76164984	-9.428078034	0.000177817	BRWD3
Q96G97	-0.572652812	14.99738589	-3.03280413	0.021974491	BSCL2
Q9NW68	0.568614756	15.91132327	4.77528529	0.00278377	BSDC1
P35613	-0.227988433	19.2831932	-3.019927232	0.022350193	BSG
Q9UPA5	-0.764489416	14.62612906	-1.895358057	0.114033131	BSN
O14981	0.242343887	15.48404998	2.869232186	0.027300292	BTAF1
Q9H0C5	-2.654119456	12.05604958	-3.792568504	0.011711271	BTBD1
Q9BSF8	0.060701998	14.95542395	0.309718291	0.766878746	BTBD10
Q9BX70	-0.292086111	14.53047123	-2.082156665	0.080789204	BTBD2
Q96Q07	0.266824439	14.1311517	2.105480595	0.078183408	BTBD9
P43251	-0.924792738	14.16427753	-5.874361483	0.000943195	BTD
P20290	0.241462533	18.25560194	2.801408704	0.029901511	BTF3
Q96K17	0.05952122	17.65584316	0.681248776	0.520231102	BTF3L4
Q7KYR7	-0.267906218	15.39162669	-2.430583958	0.049644158	BTN2A1
Q8WVV5	1.79154298	12.00982951	8.007950141	0.000167461	BTN2A2
O00478	-1.098582684	14.07115494	-4.272581554	0.004821803	BTN3A3
Q9Y297	0.842794563	14.61528273	6.644276431	0.000480832	BTRC
O43683	0.489518704	13.97042946	3.336114987	0.019299161	BUB1
O60566	1.194103746	15.18282361	5.006309776	0.002188725	BUB1B
O43684	0.441970661	18.11718655	5.117468406	0.00195459	BUB3
Q9BRD0	0.352472267	14.35145651	3.216451452	0.01729909	BUD13
O43709	0.698026843	16.27521759	6.247190171	0.000675276	BUD23
P41223	0.401371118	16.18848272	2.326477926	0.057373604	BUD31
Q13895	0.278562868	16.27983979	2.68583812	0.034963149	BYSL
Q7L1Q6	0.907287063	17.23726509	10.92887185	2.71E-05	BZW1
Q9Y6E2	0.319610096	16.83631966	4.220021721	0.005117769	BZW2
Q9H0W9	-0.406826359	16.52192275	-2.243334066	0.064438281	C11orf54
Q9H3H3	-0.049798196	15.92201299	-0.494694527	0.63778399	C11orf68
E9PRG8	0.02643721	18.38218902	0.237735805	0.819715793	C11orf98
Q9NQ89	-0.139065666	14.16065396	-0.71681537	0.499479238	C12orf4
Q99622	-0.140885499	17.56028641	-1.264175239	0.251424474	C12orf57
Q9NWQ9	-0.023502251	13.93145287	-0.200895353	0.848364887	C14orf119
Q6ZRI6	-0.437803844	14.38445005	-3.82746693	0.008091621	C15orf39
Q8WUR7	-0.541228929	15.06239282	-4.660179021	0.003146806	C15orf40
Q6PH81	1.263519109	16.03968629	8.451558922	0.000122721	C16orf87
Q9HAS0	0.362498627	15.7126763	2.8541062	0.027858666	C17orf75
Q32NC0	0.768448881	13.6342016	2.010037515	0.089415843	C18orf21
Q9NSK7	-0.099321235	14.54248653	-0.612338534	0.561993248	C19orf12
Q9UFG5	0.452985333	15.25437134	5.390560874	0.001490451	C19orf25
Q8N9M1	0.067489521	14.07444802	0.291893225	0.779849447	C19orf47
Q9UNZ5	-0.470139495	14.21375775	-1.214574082	0.268567945	C19orf53
Q13901	0.364209205	16.65583573	3.266573455	0.016219401	C1D
Q9NS00	0.920300525	14.71778515	11.50890905	1.99E-05	C1GALT1
Q96EU7	0.720367488	14.96410419	5.30283261	0.001624375	C1GALT1C1
Q6ZSJ8	-0.345008315	16.3830146	-3.608351082	0.010556863	C1orf122
Q8NDD1	0.549127833	14.41015356	3.56222748	0.011175178	C1orf131
Q96HA4	0.005450991	13.99905724	0.018604588	0.985738392	C1orf159
Q8IYL3	0.37806936	14.82073004	2.903441661	0.026081232	C1orf174
Q9H425	0.569514136	16.31267765	5.790497892	0.001019016	C1orf198
Q8TAB5	-0.783027082	13.14831006	-2.223798806	0.074427627	C1orf216
Q9BWL3	1.58278876	12.94544867	1.448115781	0.237260688	C1orf43
Q9BV19	0.440965858	15.86691565	5.475202206	0.001372972	C1orf50
Q8N6N3	0.681539728	15.64531269	4.928019152	0.002372631	C1orf52
Q07021	0.488763058	19.40719296	5.662038575	0.001148973	C1QBP
Q9BXJ4	-0.778402272	14.62022258	-3.342822458	0.014715193	C1QTNF3
P00736	-0.345785694	13.8319177	-1.457304369	0.215058685	C1R
Q9NZP8	-0.799327892	13.88280902	-6.719053611	0.002091149	C1RL
P09871	-1.790530095	11.88966684	-6.131643162	0.000747732	C1S
P06681	-0.107201639	14.39087363	-0.627265618	0.552775912	C2
Q9Y426	0.532712988	14.59285133	4.699924421	0.003015756	C2CD2
O14523	-0.171945131	14.19310554	-1.798222182	0.120452155	C2CD2L
Q4AC94	1.555514358	14.14659618	7.653042783	0.000217046	C2CD3
Q8TF44	-2.730531637	12.08661445	-12.88712992	3.68E-05	C2CD4C
Q86YS7	-0.04312357	15.33432476	-0.416797074	0.690814164	C2CD5
Q9BVC5	0.29067399	15.75680572	2.578873526	0.040463455	C2orf49
Q2NKX9	0.774259299	14.69914175	2.275596244	0.081624354	C2orf68
Q8N8R5	-0.098120755	15.23111702	-1.142803172	0.295146419	C2orf69
Q3KRA6	-0.018064702	14.92109917	-0.157756892	0.879640131	C2orf76
P01024	-1.017461801	16.17745671	-3.35535318	0.014482898	C3
Q6P1S2	0.223023805	14.46735647	1.856988354	0.110904892	C3orf33
Q5JPI3	0.375339861	14.66551007	5.534803145	0.00129654	C3orf38
P0C0L4	-0.185488817	17.38849188	-2.237603668	0.06495709	C4A
P04003	-0.667215604	17.86974164	-5.387733197	0.001494567	C4BPA
Q8WVX3	0.121156445	14.43050793	0.813214307	0.446066487	C4orf3
Q8N1A6	-0.649987054	14.4752293	-2.492275577	0.052903376	C4orf33
P01031	-0.060996244	15.85557097	-0.502709546	0.632450362	C5
Q49AR2	0.340922411	16.55859446	2.362753977	0.054547207	C5orf22
Q7Z6I8	-0.57929671	13.97091005	-3.443070621	0.012964852	C5orf24
P13671	-0.393599674	15.94426888	-2.635241743	0.037459074	C6
Q7Z4R8	-1.201598768	15.6639259	-3.649504866	0.010036868	C6orf120
Q5SQH8	0.257122488	14.61186176	2.574971222	0.040680654	C6orf136
O95873	0.155932856	14.87570074	1.900816601	0.104273901	C6orf47
Q6UWU4	-1.295524297	14.62851209	-8.897050238	9.11E-05	C6orf89
P10643	-0.321117315	15.93420207	-2.050896054	0.08442027	C7
Q9BPX7	-0.260483032	14.55044544	-2.64486172	0.036970362	C7orf25
Q9BRJ6	-0.003221941	16.82306782	-0.03172992	0.975680091	C7orf50
P07357	0.46170801	13.56462356	1.468096234	0.190694304	C8A
P07358	0.065722786	14.33607693	0.357859077	0.732267252	C8B
Q9H7E9	0.669353762	15.99752419	5.804479233	0.001005908	C8orf33
Q8NAV2	-0.994170415	13.57539265	-7.254572253	0.00420973	C8orf58
Q6P1X6	-1.013894332	15.71870917	-4.643792297	0.00320269	C8orf82
P0DMB2	1.43995821	14.746108	5.068791775	0.006154396	C8orf88
P02748	-0.115832497	18.11010078	-0.599574362	0.569948563	C9
Q96LT7	0.062180259	13.56334124	0.53287789	0.612591096	C9orf72
Q9NZ63	0.675960308	15.51638077	4.142846362	0.00558977	C9orf78
Q8N1Q1	-0.244302195	15.78571444	-2.830924043	0.028738311	CA13
P00918	-0.560969933	19.90710608	-4.654068306	0.003167516	CA2
P07451	-0.308224816	14.45893827	-1.323848665	0.252607995	CA3
Q9Y2D0	-1.397275082	15.05407889	-6.404883479	0.000588934	CA5B
P35219	-1.777496533	11.70540041	-7.388962941	0.000588315	CA8
Q9H8G2	-0.017879766	15.38480023	-0.164106054	0.874845229	CAAP1
Q9Y376	-0.098271123	16.85359926	-1.350410385	0.223895102	CAB39
Q9H9S4	-0.817036041	14.4914989	-5.520424403	0.001314528	CAB39L
Q9Y6J0	-0.697450056	13.80228172	-6.834576069	0.000410903	CABIN1
Q8TDN4	-0.137568875	15.1296719	-1.015783756	0.347561895	CABLES1
Q9BTV7	0.492611652	13.88774706	2.432619006	0.05703103	CABLES2
Q5VU97	-1.312736663	14.2195765	-10.75462947	2.98E-05	CACHD1
P54289	-0.754091458	15.62932452	-8.502236843	0.000118546	CACNA2D1
P54284	-0.392303453	13.51147254	-1.413630755	0.205458655	CACNB3
Q8WUQ7	0.6131676	14.74124375	5.81050653	0.001000316	CACTIN
Q86Y37	0.310205827	15.61660322	3.956419821	0.006943151	CACUL1
Q9HB71	-0.308239945	18.316025	-4.301680358	0.004666198	CACYBP
P27708	0.024654943	17.46760987	0.309820552	0.766804566	CAD
Q9BY67	0.717805948	15.05622457	6.542361082	0.000523819	CADM1
Q8NFZ8	0.389666043	15.81910725	3.079350577	0.020672316	CADM4
Q86UW7	1.396440371	14.60812382	7.466763257	0.000249704	CADPS2
Q9P1Z2	1.050720142	15.01801433	14.70900157	4.53E-06	CALCOCO1
Q13137	0.846878487	14.86215801	3.953449135	0.006967479	CALCOCO2
Q05682	0.507888566	14.00093425	1.391171215	0.211844956	CALD1
P27797	-0.631058391	18.4381334	-5.524348195	0.001309591	CALR
O43852	0.331840227	17.59749733	3.961289311	0.006903477	CALU
Q14012	-0.212154569	15.1950366	-1.727109693	0.133083727	CAMK1
Q13557	-0.394590795	16.60875398	-4.73925341	0.002892085	CAMK2D
Q13555	-0.874702655	16.69251754	-9.807543728	5.14E-05	CAMK2G
Q8N5S9	0.860372671	14.01242845	7.193949998	0.000308231	CAMKK1
Q96RR4	0.0095304	14.38751651	0.103508958	0.920812501	CAMKK2
Q7Z624	1.163601415	14.5529308	12.01229783	5.26E-05	CAMKMT
P49069	0.098502353	14.80435843	0.799048211	0.453653098	CAMLG
Q5T5Y3	-0.095398229	14.36800383	-1.291405922	0.242425039	CAMSAP1
Q08AD1	-0.047104378	15.34709325	-0.59332502	0.573867993	CAMSAP2
Q9P1Y5	-0.106749737	14.31369187	-1.10905526	0.308390897	CAMSAP3
Q86VP6	-0.223725772	17.84361695	-2.754213265	0.031867244	CAND1
Q8WVQ1	-0.93665834	15.75272665	-11.49180748	2.01E-05	CANT1
P27824	-0.247799647	18.8792562	-3.458609993	0.012714557	CANX
Q01518	0.253089212	17.79910989	2.538719172	0.042758156	CAP1
P40123	0.561642072	17.70758367	8.032587762	0.000164532	CAP2
P40121	-0.034118745	17.26725836	-0.319895837	0.759509219	CAPG
P07384	-0.136486035	17.33963482	-1.491340247	0.184695675	CAPN1
O75808	0.221078348	14.22448429	1.211126541	0.269796194	CAPN15
P17655	0.254100154	17.89075796	3.553542051	0.011296012	CAPN2
O15484	-1.380670966	14.40335345	-10.64044655	3.18E-05	CAPN5
Q9Y6W3	0.325517322	14.7363408	4.373369257	0.004306238	CAPN7
P04632	-0.003295249	17.86620538	-0.048584696	0.962771221	CAPNS1
Q14444	0.225950659	18.40236913	2.747341933	0.032164748	CAPRIN1
P52907	0.106186653	19.17238767	1.441613491	0.197747253	CAPZA1
P47755	0.056341645	18.00125166	0.559503558	0.595355269	CAPZA2
P47756	0.239917094	18.25280249	3.254502555	0.016472542	CAPZB
Q9BWT7	-0.08346587	15.20399879	-0.938269901	0.383056109	CARD10
Q96LW7	-1.545122573	13.61082835	-8.406726819	0.000313575	CARD19
Q9BX69	-0.278353943	15.29589869	-1.919352814	0.101589129	CARD6
Q9Y2G2	-0.339600108	14.33063384	-3.355872436	0.014473359	CARD8
Q9H257	-0.434595001	14.78027008	-5.240812381	0.001727275	CARD9
Q9Y2V2	-0.874324848	18.21293975	-5.799573998	0.001010485	CARHSP1
Q86X55	0.159496151	17.07081257	2.17082742	0.071328717	CARM1
Q5VZK9	-0.774549026	16.2388706	-7.566748672	0.000231525	CARMIL1
Q6F5E8	0.490308391	16.19023418	3.133697496	0.019256671	CARMIL2
Q8N4J0	0.248337149	14.91697115	2.780848373	0.030741473	CARNMT1
P49589	-0.345480349	16.64755641	-4.457355594	0.003923467	CARS1
Q9HA77	1.022696391	15.12610357	12.15873163	1.43E-05	CARS2
O15234	0.424060167	15.31950187	3.557902704	0.011235167	CASC3
Q96PB1	0.284981209	14.2762553	2.662491722	0.036092177	CASD1
O14936	0.243566196	16.12970828	3.529865621	0.01163276	CASK
Q8WXE0	0.276339098	14.53133246	3.496848329	0.012120918	CASKIN2
P29466	-1.454834286	13.98364526	-3.517322391	0.015765826	CASP1
Q92851	-0.466549723	14.55416842	-4.875427484	0.00250594	CASP10
P42575	0.547461644	15.77486576	3.257719372	0.016404664	CASP2
P42574	-0.180155796	16.7366905	-1.985964095	0.092497334	CASP3
P49662	0.098231521	15.27606502	0.801169139	0.452511448	CASP4
P55212	-0.730079023	16.38646132	-5.594732789	0.001224512	CASP6
P55210	-0.370479982	16.2779022	-4.695791133	0.003029094	CASP7
Q14790	0.119277537	16.65390882	1.797622338	0.120553648	CASP8
P55211	0.026154778	16.3142507	0.180351531	0.862603383	CASP9
Q9NQ75	-1.481849764	14.12471534	-6.060699071	0.000796592	CASS4
P20810	-0.1618685	16.77169944	-1.64459235	0.149349601	CAST
Q8WTX7	-0.044443086	13.89713191	-0.225206774	0.829027878	CASTOR1
A6NHX0	-1.313268214	14.07782418	-5.90338695	0.000918462	CASTOR2
P04040	-0.438978593	17.2223251	-3.11264846	0.019792095	CAT
Q03135	0.84266227	17.42291679	5.160286677	0.001872053	CAV1
P51636	1.2627062	16.58001185	7.216130449	0.000302926	CAV2
Q6NZI2	0.614833409	17.94664101	4.836754535	0.002609356	CAVIN1
Q969G5	-0.077455888	16.49301931	-0.64460858	0.542184569	CAVIN3
Q8N350	0.34294585	16.77062937	2.273116735	0.069862278	CBARP
O43439	0.282872559	13.80621157	1.851508396	0.12077373	CBFA2T2
Q13951	-0.058190192	17.25475796	-0.758138583	0.476071692	CBFB
P22681	-0.086671133	15.95562573	-1.007290981	0.351319217	CBL
Q13191	-0.585761425	14.92463176	-6.892711491	0.000391912	CBLB
Q75N03	0.403853879	15.47751427	3.11667161	0.019688524	CBLL1
Q9NTU7	0.395783098	13.66517742	1.721161536	0.13419674	CBLN4
P16152	-0.094583981	18.49011935	-1.069585825	0.324501967	CBR1
O75828	-1.973874075	15.10146711	-13.76194667	6.78E-06	CBR3
Q8N4T8	-0.00243054	15.33520582	-0.018709533	0.985657955	CBR4
P35520	-1.348592845	16.42538688	-14.63639905	4.67E-06	CBS
P83916	-1.077007737	15.4390795	-10.07622207	4.39E-05	CBX1
Q14781	0.224750223	13.54126911	0.635773339	0.551716904	CBX2
Q13185	-0.660852278	18.6343992	-6.103771616	0.000766509	CBX3
O00257	-1.362036585	14.58855762	-14.92156254	4.15E-06	CBX4
P45973	-0.65525369	17.32149455	-7.131141214	0.000323841	CBX5
Q9HC52	0.044392552	15.5235282	0.44379725	0.672195395	CBX8
Q9Y3M2	-0.835766949	13.19327274	-5.237162281	0.005446944	CBY1
Q6P1N0	0.00705009	15.79795209	0.103528269	0.920797788	CC2D1A
Q5T0F9	0.07349288	15.74804841	1.046124143	0.334400724	CC2D1B
Q9P2K1	0.209964651	13.98680117	0.399185005	0.71472018	CC2D2A
Q8IX12	-0.20112149	16.77469642	-2.082347957	0.080767478	CCAR1
Q8N163	-0.181627605	17.02268118	-1.919829429	0.10152101	CCAR2
Q6UXH8	-1.684893518	16.44732108	-22.77371775	3.11E-07	CCBE1
Q96A19	0.268325632	14.85444667	1.803276718	0.119600244	CCDC102A
Q96NT0	0.416401253	15.9432786	3.699470636	0.009443128	CCDC115
Q8IWD4	0.213635464	14.40268068	2.051583047	0.084338726	CCDC117
Q8WUD4	0.330025128	16.00727263	2.764786056	0.031415194	CCDC12
Q96HB5	2.038019188	11.9292657	4.743095796	0.004576437	CCDC120
Q96CT7	0.402342132	16.43689829	4.585219155	0.003411748	CCDC124
Q86Z20	5.424588435	13.2838934	5.04970732	0.003470683	CCDC125
Q96EE4	1.050403065	15.61651351	4.340707433	0.004466238	CCDC126
Q96BQ5	-0.656847622	14.49757172	-6.834943177	0.00041078	CCDC127
Q9H6E4	0.089345849	14.8647174	1.134109011	0.298512131	CCDC134
Q6PK04	0.835419534	15.44956346	7.591262939	0.000227302	CCDC137
Q96M89	1.156385795	13.42605547	6.167977385	0.001390025	CCDC138
Q6ZUS6	-1.884424073	13.23368575	-6.615729371	0.000492453	CCDC149
Q0P6D6	-4.90578319	12.95671507	-23.84870126	1.55E-06	CCDC15
Q9P0B6	1.35777046	15.13508932	3.066576191	0.034781402	CCDC167
Q6PII3	1.010834793	14.99881843	6.050302786	0.000804053	CCDC174
Q7Z3E2	-0.399170783	14.0971071	-4.651742172	0.00317544	CCDC186
O60826	0.362903154	16.09367903	4.617388629	0.003295095	CCDC22
Q86WR0	-0.029973217	15.19902699	-0.347088532	0.739955217	CCDC25
Q8IWP9	-0.272066553	13.7250083	-1.090147783	0.316024518	CCDC28A
Q9BV29	-0.10357283	15.77331449	-0.973735788	0.366480314	CCDC32
Q96HJ3	1.025246626	13.64238592	3.343800632	0.014696914	CCDC34
Q96MW1	0.908265161	15.10281392	8.349429662	0.00013166	CCDC43
Q96A33	0.423235779	17.47371845	5.851364813	0.000963328	CCDC47
Q8IVM0	-0.957554582	15.57130772	-8.676492535	0.000105385	CCDC50
Q96ER9	-0.528356406	15.19846794	-6.700286857	0.000458929	CCDC51
Q9P031	1.145013359	15.66499639	6.299222017	0.000645285	CCDC59
Q16204	0.049127443	16.52619952	0.611769462	0.562346486	CCDC6
Q8IV32	-0.989810244	13.64144984	-5.20622258	0.001787855	CCDC71
Q8N9Z2	-3.573037489	12.78092054	-16.39842432	2.34E-06	CCDC71L
Q76M96	-0.273684994	14.53550628	-1.642736365	0.149736517	CCDC80
Q8N4S0	0.545293008	14.10994139	3.453421784	0.01279753	CCDC82
Q15834	0.126864493	14.84636602	0.337214335	0.756708995	CCDC85B
A6NKD9	0.009977781	14.58431488	0.070156751	0.946267904	CCDC85C
Q9H6F5	0.877260466	16.00433896	7.528898419	0.000238222	CCDC86
Q3V6T2	-0.732001686	14.0852761	-8.460156278	0.000122001	CCDC88A
Q9P219	-0.197009514	13.69682612	-0.44896094	0.668662683	CCDC88C
Q9Y3X0	-0.10943095	15.61724664	-1.157251954	0.289623513	CCDC9
Q9GZT6	0.520056359	16.11657616	4.391019682	0.00422245	CCDC90B
Q7Z6B0	-0.351147674	14.53695279	-2.554313275	0.041851124	CCDC91
Q53HC0	-0.026295862	14.63580837	-0.151727599	0.884198612	CCDC92
Q567U6	0.431359787	15.81265136	5.644314893	0.001168339	CCDC93
Q96F63	-0.495881217	15.3372015	-3.2392129	0.016799381	CCDC97
Q6ZUT6	0.518905091	14.44185768	3.353878028	0.014510035	CCDC9B
Q8TD31	0.305881794	12.8451279	0.926361548	0.388749516	CCHCR1
Q9BSQ5	-0.164663338	14.57284533	-1.666804344	0.144792592	CCM2
O00622	-1.095686821	16.11197212	-5.942220698	0.000886516	CCN1
P29279	1.073124578	14.80902437	4.81215485	0.002677635	CCN2
P48745	1.347815469	13.67217681	4.655428976	0.003162892	CCN3
P20248	0.396775037	14.44335587	0.524759717	0.617901102	CCNA2
P14635	0.803811153	15.83736711	3.097377289	0.02019064	CCNB1
O95067	0.648452516	14.61882877	3.290750851	0.015725029	CCNB2
P24863	0.132482691	14.29885268	0.917800557	0.392882341	CCNC
P24385	0.735114086	13.69721696	6.61604132	0.000998773	CCND1
O95273	0.495256485	15.57117443	3.663473089	0.009866842	CCNDBP1
P51959	-0.429990261	16.4322185	-4.313109402	0.004606623	CCNG1
P51946	0.044969332	15.17548276	0.537632648	0.609492859	CCNH
O75909	-0.313533273	15.61738197	-3.647161649	0.010065705	CCNK
Q9UK58	0.031249853	15.14013613	0.198033991	0.849325796	CCNL1
Q96S94	0.878360516	14.32913796	4.542282293	0.003574731	CCNL2
Q8N1B3	2.469227274	12.34867166	32.72194415	3.31E-08	CCNQ
O60563	0.57791061	14.94002484	5.15896334	0.001874544	CCNT1
O60583	0.103448534	14.11756925	0.920787959	0.391436386	CCNT2
Q8ND76	-0.291794161	16.19567049	-2.305658892	0.059063859	CCNY
Q8N7R7	-0.252731643	14.46850744	-0.738300947	0.492128553	CCNYL1
O43303	-0.372734585	13.90388731	-2.698700217	0.034357214	CCP110
Q9ULG6	0.316263835	14.62899079	2.46037264	0.047638414	CCPG1
O14618	-0.106608618	17.70536313	-0.780730413	0.463597923	CCS
Q6IQ19	-0.112049214	13.12406254	-0.165756457	0.87597681	CCSAP
Q9H7U1	-0.640869896	14.02701696	-1.369862396	0.218069601	CCSER2
P78371	0.035509776	18.91658773	0.5021201	0.632841799	CCT2
P49368	-0.153021654	18.20298771	-1.722303483	0.133982364	CCT3
P50991	0.039822522	18.8633726	0.522345911	0.619484817	CCT4
P48643	-0.120820077	18.63918374	-1.699968194	0.138235987	CCT5
P40227	-0.148235269	18.58441364	-1.935664678	0.099283457	CCT6A
Q99832	-0.139609905	18.10847393	-1.871630171	0.108644539	CCT7
P50990	-0.012176288	18.95020942	-0.161106791	0.877109573	CCT8
Q6YHK3	0.133663105	16.04455498	1.424453089	0.202444294	CD109
P48509	-0.232049658	16.39884154	-1.830018046	0.11519048	CD151
Q9HCU0	-0.811092695	13.73259423	-2.580039504	0.040398795	CD248
Q9NZQ7	3.5018177	12.86496687	12.20746254	1.40E-05	CD274
Q5ZPR3	-0.112807332	16.79450671	-1.625954258	0.153278729	CD276
Q9Y5K6	-0.058772619	16.32853847	-0.817671657	0.443698208	CD2AP
O95400	-0.126395691	15.86431044	-1.082348714	0.319218328	CD2BP2
Q9NPF0	-0.422119855	15.60942504	-2.437853759	0.049146657	CD320
P25942	0.565413964	15.06470355	3.496177633	0.012131064	CD40
P16070	1.072282199	17.44966056	6.503463832	0.000541369	CD44
P15529	0.037658526	15.26246861	0.345526139	0.741073189	CD46
Q08722	-0.300578091	16.93616232	-3.412605958	0.013471367	CD47
P08174	-0.107264787	15.30678941	-0.832391217	0.43594158	CD55
P19256	-0.148968564	16.48280979	-1.002736103	0.353347625	CD58
P13987	-0.494760279	18.53421268	-2.088827238	0.080035085	CD59
P08962	-1.013298404	17.06977139	-12.62599153	1.14E-05	CD63
P32970	0.683653635	16.38047774	4.164857216	0.005450385	CD70
P04233	2.45758494	15.03924369	9.307768208	7.00E-05	CD74
P60033	-1.599169571	18.99133056	-7.587906986	0.000227875	CD81
P27701	-1.241704551	14.63324513	-6.970430545	0.00180991	CD82
Q01151	0.449556899	13.99545039	1.430415214	0.209550554	CD83
Q9NPY3	-0.31401823	16.96616662	-2.233640886	0.065318376	CD93
P14209	-0.617392856	14.75143426	-4.853444944	0.002564146	CD99
Q8TCZ2	0.458964417	14.17701658	1.647188656	0.148809951	CD99L2
Q8IWY9	0.151747386	14.77949869	1.842962204	0.113113681	CDAN1
O75794	0.215303946	15.95630469	1.55297744	0.169626746	CDC123
Q9UNH5	2.626307829	12.16458116	19.03384018	4.98E-06	CDC14A
Q13042	-0.179936487	15.67330088	-2.431255038	0.049598014	CDC16
Q12834	0.704804314	15.23987546	1.955593185	0.096537245	CDC20
Q9UJX2	-0.158790596	15.48935571	-1.414050241	0.205341057	CDC23
P30305	-0.26429115	14.20193273	-1.342737298	0.234715872	CDC25B
P30307	0.129243866	14.70417915	0.987023489	0.360416154	CDC25C
Q8NHZ8	-0.186672934	17.06450909	-2.234709732	0.065220727	CDC26
P30260	-0.100197339	16.02716359	-0.883581294	0.409734846	CDC27
P49427	0.247529799	15.46440455	2.546781992	0.042286625	CDC34
Q16543	-0.225542304	17.84312095	-3.043401567	0.021670411	CDC37
Q7L3B6	0.425242105	14.81454922	3.863092343	0.007754595	CDC37L1
O60508	0.108214453	15.3536211	0.894476413	0.404311277	CDC40
P60953	0.19765663	18.45012193	1.697804496	0.138654903	CDC42
Q5VT25	-0.625896724	14.85689652	-6.260315527	0.000667563	CDC42BPA
Q9Y5S2	-0.181368683	14.97463597	-1.660144006	0.146144873	CDC42BPB
Q00587	0.881900516	15.55809404	11.5189145	1.98E-05	CDC42EP1
O14613	0.145106992	16.46340529	1.374022034	0.2168417	CDC42EP2
Q9UKI2	-0.732808647	15.82216444	-3.926484118	0.007192682	CDC42EP3
Q9H3Q1	-1.081889691	15.62154101	-12.20940831	1.40E-05	CDC42EP4
O75419	1.177238453	14.1839108	4.325358159	0.004543717	CDC45
Q99459	0.055429019	16.76463405	0.709794501	0.503531616	CDC5L
Q99741	-1.723971407	13.75676702	-6.827397608	0.001963836	CDC6
O00311	1.787708398	14.45684816	10.39877726	0.001369976	CDC7
Q6P1J9	0.134412383	16.30122725	1.240329568	0.259543752	CDC73
Q69YH5	0.400369401	13.73612364	1.219974967	0.26665346	CDCA2
Q99618	0.227381608	14.31387107	2.177985455	0.070616108	CDCA3
Q9BXL8	0.757111592	13.9816937	5.094901458	0.003335396	CDCA4
Q96FF9	0.437238781	14.87021359	1.314901735	0.234889253	CDCA5
Q96GN5	-0.123176755	13.74821864	-0.402407387	0.700834982	CDCA7L
Q53HL2	0.94912206	15.42557126	2.993846591	0.023132548	CDCA8
Q9H5V8	-1.548765941	13.8754755	-1.075608055	0.339621539	CDCP1
P55287	-0.402324737	13.91642851	-1.809475215	0.118563574	CDH11
P55290	0.441821254	15.27006716	2.403119885	0.051571598	CDH13
O75309	0.366313742	13.18191188	2.353510079	0.055253423	CDH16
P19022	0.576287823	16.16519896	6.305914682	0.000641538	CDH2
Q86UP0	-0.276439313	14.54773488	-1.620541055	0.197156238	CDH24
P33151	-0.753283098	15.10786163	-3.55656665	0.011253771	CDH5
P55285	-1.175592355	15.24292585	-10.90406725	2.75E-05	CDH6
Q9Y2V0	0.683337894	14.50601134	6.219090053	0.000692131	CDIN1
O14735	-0.642125757	16.89816337	-6.630166994	0.000486536	CDIPT
P06493	-0.512087147	17.78396778	-3.330925894	0.014939502	CDK1
Q15131	0.619068449	14.37939747	2.458064737	0.047790738	CDK10
P21127	0.289488123	15.91827984	2.695528914	0.034505571	CDK11B
Q9NYV4	-0.298307622	14.91458389	-2.457372365	0.047836535	CDK12
Q14004	-0.13170653	14.86845632	-1.607621685	0.157239252	CDK13
Q00536	1.156925156	15.39361179	14.6789335	4.59E-06	CDK16
Q00537	-0.660244191	15.01421204	-6.67096979	0.000470248	CDK17
Q07002	1.310899507	14.78537202	5.73290082	0.008605263	CDK18
Q9BWU1	-0.444031127	14.48513475	-4.423549202	0.004072764	CDK19
P24941	-0.45752007	16.26316973	-3.215956766	0.017310128	CDK2
O14519	0.193769649	14.66129283	0.717723198	0.503718868	CDK2AP1
P11802	0.034426017	15.02382242	0.177794277	0.864527761	CDK4
Q00535	-0.107563416	16.37008642	-1.357555108	0.221739361	CDK5
Q96SZ6	0.221524435	15.06521007	1.249980548	0.256230573	CDK5RAP1
Q96SN8	0.393085812	13.99315706	2.160525335	0.072367253	CDK5RAP2
Q96JB5	0.254116924	15.55477326	3.326467115	0.015024533	CDK5RAP3
Q00534	-1.415043384	17.15921976	-16.30230337	2.42E-06	CDK6
P50613	0.164417719	15.24520168	1.648149326	0.148610746	CDK7
P49336	-0.435186647	14.13415724	-1.980679411	0.093187931	CDK8
P50750	0.330613173	16.16044762	3.855053537	0.007829263	CDK9
Q5VV42	0.452460119	15.4018618	3.125894799	0.019453294	CDKAL1
O76039	-0.825273806	14.525461	-7.211382353	0.000304053	CDKL5
P38936	0.588967002	15.59281962	3.243185024	0.016713797	CDKN1A
P46527	-1.800070139	15.48028453	-5.469908472	0.001380005	CDKN1B
Q9NXV6	0.029542287	15.3467163	0.331355955	0.751243755	CDKN2AIP
Q96HQ2	0.380488183	15.46011055	4.248629646	0.004954239	CDKN2AIPNL
P42773	-1.347278229	15.52159113	-4.04169532	0.006283481	CDKN2C
P55273	-1.323517253	13.68216861	-3.907073656	0.007359791	CDKN2D
Q6NVV7	-0.574321831	14.57527887	-4.220268812	0.005116332	CDPF1
Q01850	0.381067787	14.73511768	2.781467573	0.030715812	CDR2
Q86X02	-0.233398246	14.36949644	-2.222939563	0.066304373	CDR2L
O95674	-0.514510578	15.0691871	-3.051613515	0.021437907	CDS2
Q9H211	-0.134128009	14.35378977	-0.447984015	0.669330338	CDT1
Q9UKY7	0.41153399	17.36643815	3.499575817	0.012079752	CDV3
Q9Y232	-0.123086263	15.20629007	-1.005415251	0.352153406	CDYL
P17676	-2.769215267	14.27000108	-14.01430096	6.07E-06	CEBPB
P49716	-1.540891526	16.23908944	-9.435923492	6.46E-05	CEBPD
Q03701	0.26273605	15.81176842	1.150989194	0.292006607	CEBPZ
A8MTT3	0.975219949	15.1826397	1.737862482	0.140185221	CEBPZOS
Q92879	-0.064832751	16.93100092	-0.770557736	0.469186184	CELF1
O95319	0.101294045	17.81330746	0.730821304	0.514358053	CELF2
Q9NYQ6	-0.448877879	14.30876519	-2.4131082	0.050861734	CELSR1
Q9HCU4	-0.255884296	16.90000853	-1.269945751	0.257700031	CELSR2
Q9UHN6	-0.221226587	15.1095827	-2.000016484	0.09068585	CEMIP2
Q86UT8	-0.119524129	13.50424332	-0.517128908	0.626199319	CENATAC
P49450	0.395745428	14.24329487	1.251994565	0.25554382	CENPA
P07199	-0.443159723	14.17161156	-2.632373632	0.037606099	CENPB
Q03188	-0.229222148	14.49520454	-1.107206825	0.309130381	CENPC
Q02224	0.175158827	14.17049188	0.719285138	0.498058892	CENPE
P49454	0.888441753	14.79284766	3.942275779	0.007059832	CENPF
Q9H3R5	0.204765634	14.30400358	1.25096472	0.255894783	CENPH
Q92674	0.00990303	14.07565053	0.034885254	0.973262721	CENPI
Q9BS16	0.31751371	15.05122026	1.450615308	0.195323428	CENPK
Q8N0S6	0.197609429	14.39254221	0.717917342	0.498845168	CENPL
Q9NSP4	0.14434446	13.81140886	1.071744303	0.323603399	CENPM
Q96H22	0.315219173	13.96229901	1.023615528	0.34412549	CENPN
Q9BU64	-1.328051124	13.92857829	-3.906978552	0.015688259	CENPO
Q6IPU0	-0.903811565	14.10535662	-2.42361786	0.050125814	CENPP
Q7L2Z9	0.256804414	14.51194583	1.33707421	0.227969212	CENPQ
Q8N2Z9	0.002407413	13.14083707	0.00777633	0.994083561	CENPS
Q96BT3	-0.036267339	14.68984331	-0.169840098	0.870519819	CENPT
Q71F23	-0.068466449	14.25602884	-0.332228377	0.750615981	CENPU
Q7Z7K6	0.931851446	14.28276698	3.154429209	0.01874464	CENPV
A8MT69	0.716839683	14.39612469	5.212363466	0.001776927	CENPX
O60308	0.220477505	14.80086976	1.161429214	0.288043133	CEP104
Q8N8E3	0.017123468	14.18537996	0.155135043	0.88162179	CEP112
Q8N960	0.325906827	13.62813223	1.763261922	0.126508955	CEP120
Q6ZU80	-1.206449681	14.66648192	-8.449225204	0.002625972	CEP128
Q9UPN4	0.164968381	14.89767691	1.140398165	0.296074253	CEP131
Q66GS9	0.235911354	13.84974051	1.501272056	0.182186205	CEP135
Q9HBI5	-2.622730274	12.04349391	-12.76905353	3.86E-05	CEP15
O94986	2.266293904	12.02057559	19.27731686	4.66E-06	CEP152
Q5TB80	0.943430402	13.02264091	4.446012803	0.009946645	CEP162
Q9UPV0	0.299570183	16.34868346	1.319588034	0.233411286	CEP164
Q5SW79	0.702293826	15.66971991	7.04034008	0.000348032	CEP170
Q9Y4F5	0.107181338	14.08950293	1.050861636	0.332382429	CEP170B
Q8TEP8	0.338091529	14.10858764	2.666280121	0.035906373	CEP192
Q96NB1	2.709600354	12.4688582	21.31077565	4.69E-07	CEP20
Q9BV73	-0.73798128	13.94456196	-6.203255927	0.00070184	CEP250
O15078	-0.194726127	13.87058571	-1.329934834	0.230177337	CEP290
Q5VT06	-0.303410806	14.05095921	-2.210727897	0.067448228	CEP350
Q9BYV8	0.296052205	14.03542533	1.771198377	0.125108443	CEP41
O95684	0.840827947	15.89333571	7.233995075	0.000298729	CEP43
Q9C0F1	0.14035468	14.47221655	0.77815125	0.470219724	CEP44
Q53EZ4	-0.34057386	14.98723429	-1.073444138	0.322897194	CEP55
Q86XR8	0.86734284	13.27240668	3.4720748	0.012501958	CEP57
Q8IYX8	2.44287128	15.20630695	11.07339784	2.50E-05	CEP57L1
Q76N32	-0.829406518	11.3261644	-1.792502694	0.130487957	CEP68
Q8TAP6	-0.088073593	14.18771922	-0.632912625	0.549313319	CEP76
Q5JTW2	-0.214530541	14.63448824	-1.043230678	0.335638283	CEP78
Q9Y592	0.29652617	14.2438635	0.742516533	0.489777359	CEP83
Q6P2H3	0.621969169	13.83719355	2.839284697	0.028417686	CEP85
Q5SZL2	-0.24218228	13.94516575	-0.854479252	0.451591571	CEP85L
Q96ST8	-0.566008561	14.28845843	-2.643617578	0.037033184	CEP89
Q96GE4	-0.26089724	13.76509269	-0.700064504	0.513814278	CEP95
Q8IW35	0.626728329	14.72810282	5.490193425	0.001353278	CEP97
Q9Y6K0	0.309601654	15.68619043	1.804534439	0.11938918	CEPT1
Q5T4B2	-1.042878738	13.87750766	-9.662200186	5.62E-05	CERCAM
Q8TCT0	0.574683374	14.89656009	3.605556215	0.010593238	CERK
Q96G23	-0.095982023	16.53566286	-1.054613397	0.330791093	CERS2
Q8N5B7	-0.019709264	14.6609012	-0.070925888	0.945679971	CERS5
Q6ZMG9	-0.024419791	15.51150107	-0.284748041	0.785070747	CERS6
Q9Y5P4	-0.518091175	15.62069302	-5.047205174	0.00209909	CERT1
O00748	0.43880387	14.93369558	5.149847124	0.001891808	CES2
Q6UWW8	0.65313317	13.90062074	3.402538882	0.013643478	CES3
P41208	-0.099526916	16.47809927	-0.908702258	0.397311088	CETN2
Q9Y6A4	0.283038077	16.56358903	3.123342624	0.019518079	CFAP20
P57076	1.123671918	15.23766628	12.35516092	1.30E-05	CFAP298
Q96G28	0.716705477	15.43388219	6.204362501	0.000701157	CFAP36
O43822	-0.976536732	14.62687814	-5.893725396	0.000926612	CFAP410
Q96NL8	0.442054628	14.12613923	1.989016723	0.09210076	CFAP418
Q9P2B7	-0.677404819	14.16005927	-1.532377357	0.183491846	CFAP97
P00746	-0.708076659	15.13917744	-5.275735146	0.001668456	CFD
Q9UEE9	-0.166669348	16.55096155	-1.730479453	0.13245715	CFDP1
P08603	-0.336798475	14.05517325	-2.111336746	0.077542653	CFH
P05156	-0.683961299	15.09391744	-3.286545642	0.015809822	CFI
P23528	0.057604199	19.02093345	0.433110033	0.679535883	CFL1
Q9Y281	0.441971687	16.83808204	4.048724356	0.006232295	CFL2
O15519	0.564478656	13.16452043	3.625227927	0.010340111	CFLAR
Q8N884	0.15772111	15.36881607	0.681297128	0.520202515	CGAS
Q9UFW8	-0.563154685	15.22882682	-4.066270054	0.006106537	CGGBP1
Q9P2M7	2.610342206	15.73856676	12.93631942	9.85E-06	CGN
Q0VF96	-0.434909538	15.45589916	-3.133578932	0.019259642	CGNL1
Q99675	1.796506062	11.83266045	16.57727997	1.01E-05	CGRRF1
Q8WUX2	-0.161750835	16.02213647	-1.126917542	0.301320348	CHAC2
O15335	-0.092388559	14.73864483	-1.087623123	0.324348308	CHAD
Q13111	-0.057744888	14.95171582	-0.330887784	0.751580725	CHAF1A
Q13112	0.092936251	15.09164294	0.434075994	0.678870828	CHAF1B
Q96JM3	0.025570105	15.77334755	0.325536674	0.755436439	CHAMP1
Q96BP2	0.042598249	16.03420975	0.278162833	0.789893645	CHCHD1
Q9Y6H1	0.501581541	17.12501266	3.855230926	0.007827607	CHCHD2
Q9NX63	0.289606808	15.43205353	2.591345836	0.039777423	CHCHD3
Q8N4Q1	-0.161422066	15.15066977	-0.742759308	0.484694286	CHCHD4
Q9BSY4	-0.753355139	14.62775396	-4.443414765	0.003984278	CHCHD5
Q9BRQ6	-0.346594636	15.56752892	-1.868586538	0.109110628	CHCHD6
Q9BUK0	-0.468003496	14.63248036	-1.886583408	0.106383111	CHCHD7
O14646	-0.444942662	14.20841462	-5.470926561	0.001378649	CHD1
Q86WJ1	0.468079706	15.84725986	5.657091427	0.001154342	CHD1L
O14647	-0.352612443	14.72281779	-2.837670808	0.028479278	CHD2
Q12873	0.04234235	15.04297844	0.556216325	0.597468149	CHD3
Q14839	-0.118983615	16.88979246	-1.436947467	0.199014442	CHD4
Q8TD26	0.402690405	13.86392535	2.930006742	0.025174923	CHD6
Q9P2D1	0.120389705	14.46190091	1.160568535	0.288368156	CHD7
Q9HCK8	0.240799595	14.69301427	2.016599175	0.088593958	CHD8
Q3L8U1	-0.418449744	14.47182917	-3.30213337	0.015497992	CHD9
O14757	0.478181568	14.85678245	1.732217681	0.13213506	CHEK1
O96017	-0.331107647	15.01625854	-4.337776085	0.00448092	CHEK2
Q8IWX8	0.212002093	16.57835519	2.633564665	0.03754497	CHERP
Q96EP1	0.252136013	14.50350361	2.304172391	0.0591865	CHFR
Q5VXU3	3.635868761	12.56840553	22.37831964	2.15E-06	CHIC1
Q9UKJ5	-0.276163362	14.3892256	-1.394532405	0.219528402	CHIC2
Q9BWS9	-0.204173355	16.55252921	-2.59113703	0.039788807	CHID1
P35790	0.475076547	15.87090942	6.09028863	0.000775785	CHKA
Q9Y259	0.096314598	14.8268342	0.543506272	0.605677675	CHKB
O00533	-0.01221014	12.96779107	-0.058447509	0.956051737	CHL1
P24386	0.894138889	15.31001399	10.36105995	3.72E-05	CHM
P26374	-0.104222382	14.43391871	-0.676650932	0.522954161	CHML
Q9HD42	-0.406623504	16.34952553	-3.233971361	0.016913046	CHMP1A
Q7LBR1	-0.780036309	15.76061185	-9.0595679	8.19E-05	CHMP1B
O43633	-0.972271957	16.10088137	-9.412234985	6.55E-05	CHMP2A
Q9UQN3	0.222520286	14.45620954	1.673285296	0.143488248	CHMP2B
Q9Y3E7	0.790098987	16.71055431	9.240027049	7.30E-05	CHMP3
Q9BY43	-0.313891221	16.69037665	-4.631593369	0.003245016	CHMP4A
Q9H444	0.032470121	18.0410067	0.331751467	0.750959129	CHMP4B
Q96CF2	0.237000551	14.39734822	2.024329939	0.087635382	CHMP4C
Q9NZZ3	0.037261519	17.64959739	0.288844412	0.782075841	CHMP5
Q96FZ7	-0.374039322	16.55449436	-4.457269558	0.00392384	CHMP6
Q8WUX9	-0.12669135	15.95531679	-1.254231381	0.254782976	CHMP7
Q9UHD1	0.408635808	18.0956366	3.775794505	0.008609633	CHORDC1
Q99653	-0.449205716	15.77397673	-4.359932079	0.004371274	CHP1
Q8IZ52	0.626497623	14.30012268	5.208357966	0.001784047	CHPF
Q9P2E5	-2.307472722	15.64558215	-19.03517096	9.38E-07	CHPF2
Q8WUD6	0.0108302	14.28211046	0.054534149	0.958217316	CHPT1
Q9NRG0	-0.070554166	16.38029174	-0.422705229	0.686719275	CHRAC1
P30532	0.146546119	15.75095047	1.348213532	0.245306195	CHRNA5
O43529	0.067380887	12.78834545	0.379966352	0.722295418	CHST10
Q9NPF2	-0.798152083	15.11789374	-7.217051644	0.000302708	CHST11
Q9NRB3	-1.012353821	14.6327303	-6.10260855	0.000767304	CHST12
Q8NCH0	-0.165607306	14.96716899	-1.268282397	0.250048624	CHST14
Q7LFX5	0.518695081	15.59601704	2.925945728	0.025311251	CHST15
Q9Y4C5	-0.348779616	13.03624409	-0.505189717	0.638634002	CHST2
Q7LGC8	-0.12451827	15.24867892	-1.682364764	0.141679877	CHST3
Q86X52	-0.789068926	14.33895121	-6.604505702	0.000497109	CHSY1
Q70JA7	0.057764606	14.10853857	0.415822859	0.691490482	CHSY3
Q8WVB6	0.23223351	14.33703948	2.513155515	0.044290093	CHTF18
P0CG13	0.213405971	15.12637991	1.26400769	0.251480741	CHTF8
Q9Y3Y2	0.260028683	17.01311618	1.312902961	0.23552215	CHTOP
O15111	-0.160632001	15.12502027	-2.340241858	0.056283726	CHUK
Q8WUH1	0.468554609	16.51277396	2.109953295	0.077693541	CHURC1
O76071	0.110938631	16.5531404	0.971599879	0.367462502	CIAO1
Q9H5X1	0.323790401	17.2666094	3.442032149	0.012981771	CIAO2A
Q9Y3D0	0.051109736	16.85344126	0.551475068	0.600523135	CIAO2B
Q9H6Q4	0.620083599	15.15962549	7.365906921	0.000269718	CIAO3
Q6FI81	0.054806795	17.32530985	0.53405342	0.611824298	CIAPIN1
Q99828	1.379620958	14.83748059	6.686958331	0.000464036	CIB1
A1XBS5	0.465990412	14.57698443	3.674483839	0.009735053	CIBAR1
Q96RK0	-0.411599904	14.79655722	-4.62914696	0.003253579	CIC
O75339	-0.639928769	13.97123923	-1.923807009	0.109866698	CILP
Q8IUL8	-0.21698485	14.62298758	-1.664255206	0.145308735	CILP2
Q9BW66	0.049894635	14.77911589	0.527316722	0.616225864	CINP
Q8TCG1	-0.020718525	15.56394652	-0.176207225	0.865722555	CIP2A
Q86X95	-0.039417291	14.96120221	-0.275567597	0.791797149	CIR1
Q14011	-0.020039991	16.94447339	-0.285495093	0.784524269	CIRBP
Q9NZ45	0.451993937	16.54532172	4.479717502	0.003828083	CISD1
Q8N5K1	0.185482101	17.42122139	2.328879279	0.057181892	CISD2
P0C7P0	-0.347510831	14.00563001	-1.327352765	0.230980621	CISD3
O14578	0.453502058	14.91022716	1.877462879	0.107756837	CIT
Q99967	-0.767456707	14.02999124	-3.290908055	0.015721869	CITED2
Q9ULV3	0.426554504	14.00273905	3.549461261	0.01135328	CIZ1
Q8WWK9	0.851721113	15.20267824	3.392922201	0.013810139	CKAP2
Q8IYA6	0.399717082	13.56407416	1.109190066	0.308337024	CKAP2L
Q07065	-0.485015639	17.73306102	-6.777494604	0.000430579	CKAP4
Q14008	0.661022661	16.76970379	6.543136575	0.000523476	CKAP5
P12277	-0.016160408	14.71803484	-0.029975236	0.977024516	CKB
Q9UBR5	0.064188317	14.83243847	0.230550579	0.825052349	CKLF
P06732	-1.04756019	12.52628263	-3.265489037	0.042257469	CKM
P61024	-0.26484727	18.38016748	-1.26993995	0.249495233	CKS1B
P33552	0.749273512	15.94016685	3.599438726	0.010673341	CKS2
Q7Z460	0.133740667	15.7047385	1.438803136	0.198509595	CLASP1
O75122	0.586656607	15.21041134	5.954822132	0.000876423	CLASP2
Q8N2M8	0.220770985	15.27292816	1.932681532	0.099701194	CLASRP
Q96S66	-0.230896434	15.24263015	-2.793594334	0.030217832	CLCC1
P51788	0.273801533	14.00611817	2.563332223	0.041335807	CLCN2
P51790	-0.343650717	14.73261024	-2.655537466	0.036435912	CLCN3
P51795	0.045550827	14.96371781	0.404353806	0.699475626	CLCN5
P51797	-0.121411977	14.39640112	-1.095432848	0.313875208	CLCN6
P51798	-0.685178537	15.72048979	-7.682906242	0.000212279	CLCN7
P57739	-2.294042687	15.9848044	-6.414472153	0.000584104	CLDN2
Q9NY35	-0.020803717	15.77717015	-0.133793404	0.897785657	CLDND1
Q9Y240	-0.200479761	15.6630565	-1.648012551	0.148639092	CLEC11A
Q2KHT3	0.122711219	14.4998752	0.79745431	0.454512403	CLEC16A
P05452	-0.06559385	17.97820687	-0.621845938	0.55611173	CLEC3B
O14967	-0.169548906	15.1154402	-0.728060221	0.493034274	CLGN
O00299	-0.090865134	18.41386291	-0.777814844	0.465194791	CLIC1
Q9Y696	-0.171566027	17.1310605	-2.368059161	0.054146143	CLIC4
Q14677	-0.048470947	17.35081375	-0.689831254	0.515172779	CLINT1
P30622	0.587091277	15.37252838	8.315606651	0.000134783	CLIP1
Q9UDT6	-2.354912316	12.17185796	-6.538392531	0.000525579	CLIP2
Q8N3C7	-0.251869763	13.73515817	-0.572166284	0.604654877	CLIP4
P49759	-0.375548819	14.88846456	-4.518502062	0.003668745	CLK1
P49760	-1.045537916	15.18677757	-4.078410495	0.006021174	CLK2
P49761	0.370179897	15.77830721	3.311852557	0.015306961	CLK3
Q9HAZ1	-0.068991718	14.19873521	-0.311764056	0.765395255	CLK4
Q96JQ2	-0.208407255	13.99513691	-1.902665015	0.104003046	CLMN
Q9H6B4	-1.529049546	15.82504707	-8.608646158	0.000110299	CLMP
Q13286	0.475589626	15.98712245	2.769210302	0.031228064	CLN3
O75503	-0.379017988	15.02825183	-3.798373406	0.0083789	CLN5
Q9NWW5	0.250315897	16.57790676	2.030326137	0.086899081	CLN6
Q9UBY8	-4.552350842	13.27057722	-23.09527302	2.86E-07	CLN8
P54105	0.271809214	17.89628993	2.371595939	0.053880473	CLNS1A
O15516	-0.604679044	13.27250396	-2.193606746	0.069086138	CLOCK
Q92989	0.086055066	16.36478013	0.70908941	0.503939791	CLP1
Q9H078	-0.35629424	15.97043325	-4.426265876	0.004060535	CLPB
Q16740	0.134191923	16.66229778	1.870382472	0.108835368	CLPP
O96005	0.715304114	16.99332385	8.438707898	0.000123807	CLPTM1
Q96KA5	0.086614092	16.7894479	1.15334963	0.291106485	CLPTM1L
O76031	0.054672618	16.6235874	0.673942094	0.524562758	CLPX
Q9HAW4	0.603064692	13.82756614	3.479343211	0.016441324	CLSPN
O94985	-0.814864591	15.11225144	-9.30181807	7.02E-05	CLSTN1
P09496	-0.659828662	15.97946148	-2.552564498	0.041951825	CLTA
P09497	-0.464496793	15.54424164	-1.491805666	0.184577365	CLTB
Q00610	-0.170138362	18.67713178	-2.094142916	0.079439252	CLTC
P53675	0.658567241	13.86829213	4.080127556	0.006009208	CLTCL1
Q96AJ1	-0.388888394	14.39208331	-1.581602827	0.163027111	CLUAP1
O75153	-0.225914812	16.73638784	-3.062215773	0.021141706	CLUH
Q96NS8	-0.024528608	14.44548908	-0.209879601	0.841698319	CLUHP3
Q8N0X4	0.102904212	14.53372661	0.496051521	0.636879301	CLYBL
Q8NFW8	0.274467281	16.53566421	3.745999488	0.008924928	CMAS
Q96DG6	0.11797025	15.96716225	1.027453208	0.342451559	CMBL
Q7Z7K0	-0.52965287	15.97092953	-2.937567226	0.024923217	CMC1
Q9NRP2	-0.739909462	16.13945188	-3.077045657	0.020734795	CMC2
P56277	0.090827405	14.68219762	0.168469299	0.872540035	CMC4
Q8IY22	-0.556012967	15.03641883	-4.368277395	0.004330755	CMIP
P30085	-0.093448284	17.95470414	-1.348881205	0.224358927	CMPK1
Q5EBM0	2.116284861	11.96057197	9.225203346	0.000198125	CMPK2
Q9BQ75	0.7935528	15.98868196	7.661103945	0.000215747	CMSS1
Q96MX0	-2.482319461	11.98732958	-12.05746576	5.16E-05	CMTM3
Q9NX76	-0.127435011	15.77312465	-0.6391544	0.549679351	CMTM6
Q8N1G2	-0.24068337	15.90643376	-2.723175883	0.033234777	CMTR1
Q8IYT2	0.104519127	14.31810159	0.697210289	0.510849467	CMTR2
P62633	-0.042577491	15.44148712	-0.204768035	0.844283094	CNBP
Q96KP4	0.077446504	18.55594751	0.842576549	0.430632035	CNDP2
Q8N9A8	0.721730757	14.97382028	1.755899864	0.12782174	CNEP1R1
Q9P003	-0.439262314	19.72925182	-5.540174357	0.001289892	CNIH4
Q8WXI2	-0.533050415	13.05470278	-2.320475982	0.065757594	CNKSR2
Q6P9H4	-0.391472097	14.19136987	-1.725042114	0.176500535	CNKSR3
Q99439	0.844751169	18.14817333	5.823695752	0.000988203	CNN2
Q15417	-0.122217902	17.91204069	-1.428544833	0.201315162	CNN3
Q9H8M5	-0.149467371	14.38006937	-1.600869804	0.158722227	CNNM2
Q8NE01	0.41271974	15.27744101	4.496871702	0.003756671	CNNM3
Q6P4Q7	0.115739925	14.85604912	1.342887462	0.226185226	CNNM4
A5YKK6	0.077160822	16.41191784	1.018257869	0.34647336	CNOT1
Q9H9A5	0.043282126	15.6806597	0.516626821	0.623246009	CNOT10
Q9UKZ1	-0.230209786	16.17781975	-3.144231256	0.018994638	CNOT11
Q9NZN8	0.003364957	15.891823	0.037588288	0.971192113	CNOT2
O75175	0.097866164	16.4098159	1.334561445	0.228744217	CNOT3
O95628	0.180293678	14.83030341	1.938673479	0.098863894	CNOT4
Q9ULM6	-0.645955496	14.79374285	-7.05487902	0.000344023	CNOT6
Q96LI5	0.291945784	15.30287319	3.565457512	0.011130604	CNOT6L
Q9UIV1	-0.160442507	15.64922089	-1.446382193	0.19645982	CNOT7
Q9UFF9	-0.27981341	15.89556105	-2.026183989	0.087407046	CNOT8
Q92600	0.013121506	16.15720744	0.153165479	0.883111049	CNOT9
P09543	-0.367844216	16.93409631	-4.156773436	0.005501121	CNP
Q9Y2B0	0.249885491	17.34962298	2.798731674	0.030009475	CNPY2
Q9BT09	-0.182600275	16.00306213	-1.543187762	0.171940788	CNPY3
Q8N129	-0.308900879	15.11684318	-3.621623998	0.010385982	CNPY4
Q96F85	0.465102976	16.77105504	3.626017774	0.010330087	CNRIP1
Q6PJW8	-0.54021516	14.77905423	-5.250240901	0.001711167	CNST
Q9NXG0	-0.131537914	13.62389501	-0.266264507	0.800221174	CNTLN
Q12860	-0.269189073	15.41773424	-2.138684276	0.074620374	CNTN1
Q8IWV2	-0.431892186	13.50548145	-2.114940235	0.098203131	CNTN4
P78357	0.666148184	15.00484094	4.673660907	0.003101649	CNTNAP1
Q7Z7A1	-0.466692725	13.31004573	-1.198526344	0.293556488	CNTRL
Q8N137	-0.395650833	13.47457685	-1.309147443	0.245078317	CNTROB
Q9GZY4	0.249565734	15.50153068	2.841866892	0.028319436	COA1
Q9Y2R0	-0.284589815	16.45242583	-1.928544772	0.100283374	COA3
Q9NYJ1	-0.694745824	14.95999427	-3.901669163	0.007407083	COA4
Q86WW8	-0.21775446	13.76564696	-1.352751267	0.243969019	COA5
Q5JTJ3	-0.831832238	16.23213235	-7.511149469	0.000241439	COA6
Q96BR5	-0.06218749	14.74305552	-0.548786973	0.602259119	COA7
Q96IL0	-0.099338956	13.71186189	-0.37319129	0.72138139	COA8
Q13057	-0.141636671	16.72610792	-1.776120577	0.124247445	COASY
Q53SF7	-0.36906534	14.6494932	-3.060344567	0.021193659	COBLL1
O43405	-1.27718188	13.62073508	-2.77686039	0.046985654	COCH
Q8WTW3	-0.021666279	15.72785711	-0.27029896	0.795666279	COG1
Q14746	-0.082977213	15.52599845	-1.02775043	0.342322189	COG2
Q96JB2	-0.123988656	15.47432452	-1.613968129	0.155857312	COG3
Q9H9E3	-0.026527497	15.82308429	-0.368951308	0.724384823	COG4
Q9UP83	0.099147043	15.37000812	1.251923201	0.255568127	COG5
Q9Y2V7	0.239272266	15.64566412	3.335066703	0.014861007	COG6
P83436	-0.042054482	15.5030354	-0.447124631	0.669917934	COG7
Q96MW5	0.119731468	15.41270296	1.419107293	0.203928193	COG8
P38432	0.199241541	16.4133771	1.164362214	0.286937855	COIL
Q03692	-0.506639729	16.38250181	-2.289346519	0.060424184	COL10A1
P12107	-0.303927928	14.32399366	-1.457449743	0.193501435	COL11A1
P13942	-0.214284739	14.33162516	-1.128551643	0.300680312	COL11A2
Q99715	0.583454213	16.06259213	2.128327845	0.075713613	COL12A1
P39059	-0.263651669	14.11291521	-1.462648779	0.192125902	COL15A1
P39060	-0.842163221	17.54966967	-7.689937903	0.000211174	COL18A1
P02452	-0.234348014	14.64762066	-1.559981323	0.167989161	COL1A1
P08123	-0.333375404	15.55467716	-2.967549645	0.023951374	COL1A2
Q96P44	-0.202834691	14.22746429	-2.040235443	0.085695909	COL21A1
Q8NFW1	0.644606857	14.32039416	7.016694216	0.000354667	COL22A1
Q9BXS0	0.039935275	17.44608863	0.347440411	0.739703524	COL25A1
P02458	-0.204138088	15.2261742	-1.086956391	0.317328239	COL2A1
P02461	-0.068045392	16.41315177	-0.535817783	0.610674406	COL3A1
P02462	-0.863375629	15.91359027	-4.630376763	0.003249271	COL4A1
P08572	-0.533467404	16.5874394	-4.728774601	0.00292447	COL4A2
P29400	0.390341801	14.68958572	3.627158517	0.01031563	COL4A5
P20908	-0.256561835	15.86704023	-2.139285042	0.074557452	COL5A1
P05997	-0.423281328	15.79178605	-4.275600592	0.004805392	COL5A2
P12109	-0.378479058	16.91553567	-4.228052278	0.005071265	COL6A1
P12110	-0.493140302	15.61952142	-3.942888057	0.007054736	COL6A2
P12111	-0.170595285	14.63424425	-1.541134629	0.172429836	COL6A3
Q02388	1.640411369	14.36156858	10.72034199	3.04E-05	COL7A1
P27658	-0.401917169	14.20225387	-0.896080654	0.403517258	COL8A1
P20849	-0.260164783	13.34836849	-0.506619436	0.645024825	COL9A1
Q14055	-3.726714332	12.48508753	-14.58880481	1.95E-05	COL9A2
Q9Y6Z7	0.170131761	14.95903336	0.763429322	0.485597434	COLEC10
Q5KU26	-0.555325353	13.69588355	-1.045638403	0.351793134	COLEC12
Q8NBJ5	-0.797650782	17.42349991	-9.432641578	6.47E-05	COLGALT1
Q8IYK4	0.643836688	14.88754944	4.169605838	0.005420825	COLGALT2
Q8N668	0.921265388	16.05185187	9.996587394	4.60E-05	COMMD1
Q9Y6G5	0.306124909	16.32110317	3.680184571	0.009667584	COMMD10
Q86X83	0.835164486	16.75185911	12.3885003	1.28E-05	COMMD2
Q9UBI1	0.789946188	16.904042	10.08806192	4.36E-05	COMMD3
Q9H0A8	0.707251218	16.18223007	10.04360658	4.47E-05	COMMD4
Q9GZQ3	0.276529925	15.82284184	2.862633999	0.027542374	COMMD5
Q7Z4G1	0.736353512	16.68455212	9.139097964	7.79E-05	COMMD6
Q86VX2	0.505590772	15.90907437	5.368733508	0.001522564	COMMD7
Q9NX08	0.795379529	15.94660196	7.149211729	0.000319259	COMMD8
Q9P000	0.51714698	16.48835734	5.422001156	0.001445532	COMMD9
P49747	-0.264773506	15.88840055	-2.158803646	0.072542314	COMP
P21964	-0.024031935	17.47289684	-0.143069573	0.890752952	COMT
Q86VU5	0.120485071	15.97948361	0.504566443	0.631218085	COMTD1
Q8NHY2	-0.131314992	14.21391987	-0.702419199	0.507811984	COP1
P53621	0.067375722	17.85297117	0.844034912	0.429875667	COPA
P53618	0.046933874	17.45104068	0.626418967	0.553296213	COPB1
P35606	0.151112863	17.4904086	2.000461378	0.090629084	COPB2
O14579	0.006598819	17.93009473	0.095702402	0.92676278	COPE
Q9Y678	-0.020170062	17.24923078	-0.279817961	0.788680494	COPG1
Q9UBF2	0.275850361	16.16886587	3.493565363	0.012170673	COPG2
Q9NQ92	-0.817481001	13.23686556	-2.04217839	0.085461977	COPRS
P61201	0.235140062	17.64308932	2.99767891	0.023015759	COPS2
Q9UNS2	0.253606937	16.62019225	3.345514799	0.014664941	COPS3
Q9BT78	0.24732563	17.04657348	3.582311439	0.010901174	COPS4
Q92905	0.021102301	17.01622025	0.278023855	0.789995539	COPS5
Q7L5N1	0.20429018	17.48528036	2.46079478	0.047610607	COPS6
Q9UBW8	0.792939108	16.02144611	9.05708656	8.21E-05	COPS7A
Q9H9Q2	-0.079532001	16.13565706	-0.821924251	0.441447137	COPS7B
Q99627	0.372785703	17.47797878	4.199136179	0.005240961	COPS8
P61923	-0.108186419	18.77242942	-1.551261134	0.170030316	COPZ1
Q9P299	-0.122316536	13.08440631	-0.784036885	0.461791601	COPZ2
Q9H8M1	-0.003999915	13.92391351	-0.01455384	0.988843259	COQ10B
Q96H96	2.66505253	12.44658429	22.35436522	3.49E-07	COQ2
Q9NZJ6	0.10048067	14.70468089	0.816631172	0.444250231	COQ3
Q5HYK3	-0.543622141	15.1740269	-5.878973375	0.000939215	COQ5
Q9Y2Z9	-0.468256778	15.10931821	-4.58283119	0.00342059	COQ6
Q99807	-0.702335829	14.50896986	-6.22868109	0.000686325	COQ7
Q8NI60	-2.271102822	15.61882407	-22.1178973	3.73E-07	COQ8A
Q96D53	-0.097253768	14.84404007	-0.812586911	0.44640056	COQ8B
O75208	0.083117269	15.35674651	0.819249697	0.442861928	COQ9
P31146	-0.86859753	14.51898717	-6.569848481	0.000511808	CORO1A
Q9BR76	-0.421376672	18.38921056	-3.517502383	0.011812974	CORO1B
Q9ULV4	-0.45842007	18.02575767	-4.496782192	0.00375704	CORO1C
Q9UQ03	-1.215956243	15.22275616	-4.832911234	0.014247222	CORO2B
P57737	-0.005472113	16.36669909	-0.067023825	0.948663107	CORO7
Q14019	-0.326767276	18.92014735	-1.641408341	0.150013956	COTL1
Q9Y6N1	0.350121754	14.67061641	2.726459553	0.033087183	COX11
Q96I36	-0.094829512	15.19217166	-0.388908117	0.710295622	COX14
Q7KZN9	0.337481694	13.54862353	1.049079479	0.333140514	COX15
Q9P0S2	0.367323918	16.1092111	2.779378833	0.030802466	COX16
Q14061	-0.5544198	15.80891473	-4.545937939	0.00356052	COX17
Q8N8Q8	-0.259331607	13.78440956	-0.906513524	0.413353061	COX18
Q49B96	0.306799247	15.1088249	2.805767167	0.029726622	COX19
Q5RI15	0.375327647	16.46300749	4.546765647	0.003557311	COX20
P13073	-0.108990995	18.26940406	-1.230757001	0.262866677	COX4I1
P20674	-0.146446185	17.78936706	-1.331414086	0.229718262	COX5A
P10606	-0.074818362	18.79724596	-0.801276714	0.452453597	COX5B
P12074	-0.612984709	18.50539687	-3.23953405	0.016792444	COX6A1
P14854	-0.025079949	17.684966	-0.117231436	0.910366761	COX6B1
P09669	-0.328035393	16.94734308	-2.079083175	0.081139086	COX6C
P14406	-0.127053998	20.62113932	-1.651630035	0.147891113	COX7A2
O14548	0.249834828	16.7672865	2.685837167	0.034963194	COX7A2L
P15954	-0.242483824	16.1982492	-2.037788777	0.085991409	COX7C
P10176	-0.780856533	14.76339461	-2.626699084	0.037898791	COX8A
P00450	-0.370082339	16.72603049	-2.813529307	0.029417858	CP
Q96IY4	0.082547196	16.8200601	0.523460114	0.618753505	CPB2
O75976	-0.151610226	15.63160942	-2.13825644	0.074665217	CPD
P16870	-1.588913501	13.67648347	-3.121855165	0.019555944	CPE
Q7Z5Q1	0.872468357	14.48037405	8.637928253	0.000108146	CPEB2
Q17RY0	0.486518767	14.17990515	5.837685345	0.000975536	CPEB4
Q9H799	0.565498299	14.71104795	2.296098615	0.059857225	CPLANE1
P14384	-1.775366993	11.70454859	-4.229102964	0.007484386	CPM
P15169	-0.326317045	17.4549771	-2.831234639	0.028726331	CPN1
Q99829	-0.751143386	17.47219989	-6.474640401	0.000554807	CPNE1
Q96FN4	-0.991268444	15.24224075	-7.501366964	0.000243234	CPNE2
O75131	0.282827644	17.80433254	3.314533624	0.015254718	CPNE3
Q86YQ8	0.095822845	15.60237295	0.95975281	0.372947681	CPNE8
P36551	-0.869756676	17.0514835	-6.189970596	0.000710106	CPOX
Q9BRF8	0.260137498	16.82030138	2.764171421	0.031441285	CPPED1
Q9Y646	-0.642315959	16.26821453	-4.251695988	0.00493706	CPQ
P31327	-0.247744758	14.74023908	-2.698547209	0.034364356	CPS1
Q10570	-0.059996687	15.68678487	-0.684475663	0.518325479	CPSF1
Q9P2I0	-0.062756417	16.10461535	-0.693680304	0.51291468	CPSF2
Q9UKF6	0.200418205	15.76663622	2.314210735	0.058363398	CPSF3
O95639	0.51866277	15.26083597	3.919675457	0.007250816	CPSF4
Q16630	-0.168001802	17.14358258	-2.352978584	0.055294315	CPSF6
Q8N684	0.252280354	16.52838222	3.08021031	0.020649064	CPSF7
P23786	-0.447567195	15.0382091	-4.790544931	0.002739279	CPT2
Q5TA50	-0.220655643	15.70017065	-1.312922193	0.235516053	CPTP
P29373	-0.404538037	16.09985621	-1.899154218	0.104518094	CRABP2
Q6ZU35	0.002163506	15.32938329	0.015489382	0.988215685	CRACD
Q9BSW2	0.238443037	13.82529228	2.275292405	0.061622137	CRACR2A
P78560	-0.866688823	15.03095735	-7.648769803	0.000217738	CRADD
Q96RY5	0.204511348	13.78745884	0.697136447	0.515501492	CRAMP1
P43155	-0.511408277	15.21345489	-3.287598456	0.015788546	CRAT
Q96SW2	0.065236634	14.39660037	0.317973997	0.760898746	CRBN
O75575	-0.30517996	15.13441174	-1.329339092	0.230362452	CRCP
P16220	-0.35753418	16.10880671	-3.151427058	0.018817863	CREB1
Q96BA8	0.385582244	13.61272745	2.158744914	0.072548294	CREB3L1
Q02930	0.446354173	15.10499388	3.645165509	0.010090343	CREB5
Q92793	-1.102810097	14.56038279	-10.30340428	3.84E-05	CREBBP
Q9NS37	2.615556091	12.42183607	24.70125031	1.89E-07	CREBZF
O75629	0.67660297	17.09879344	7.091238133	0.000334227	CREG1
Q96HD1	0.864272678	14.71784956	6.316535026	0.000635644	CRELD1
Q6UXH1	0.054343615	15.63974939	0.42531694	0.684912787	CRELD2
Q03060	-0.270505193	15.73767897	-1.46927315	0.199228742	CREM
Q9NZV1	-0.12997698	13.58709021	-0.528877274	0.61520469	CRIM1
P52943	-0.494143024	16.50750119	-5.291586932	0.001642507	CRIP2
Q9P021	0.816163719	14.6690951	5.103986817	0.001981422	CRIPT
Q9H336	-0.260610543	13.87927554	-1.519369692	0.177694729	CRISPLD1
Q9H0B8	-1.229214614	14.56328814	-14.91620742	4.16E-06	CRISPLD2
P46108	-0.723159178	16.89395008	-8.929623534	8.91E-05	CRK
P46109	-0.40778959	17.33720964	-5.343789741	0.001560226	CRKL
Q8IUI8	0.567424229	15.73951408	4.016191525	0.006473166	CRLF3
Q9UJA2	0.592660262	14.22435064	2.299879752	0.059542136	CRLS1
Q9BZJ0	0.305363654	15.70617634	2.192840399	0.069160397	CRNKL1
Q5TZA2	-0.1775664	13.91460147	-1.505168173	0.181210443	CROCC
Q9UKG9	-1.709316533	15.18188218	-9.253545725	7.24E-05	CROT
A4D126	0.629563322	13.9134936	2.624345366	0.04487041	CRPPA
Q9NQ79	-3.447643048	12.37345902	-15.96727237	1.23E-05	CRTAC1
O75718	-0.032462412	16.79760127	-0.369017954	0.724337573	CRTAP
Q6UUV9	-0.239538346	15.02184324	-2.65737526	0.036344738	CRTC1
Q53ET0	0.069782235	16.17010983	1.022455092	0.344632942	CRTC2
Q6UUV7	0.088918978	14.66921731	0.550900647	0.60089386	CRTC3
Q16526	3.340721435	12.4503466	32.29934835	3.20E-07	CRY1
Q49AN0	-0.30734923	14.69984554	-1.669986886	0.16639426	CRY2
P02511	0.091299788	14.64117634	0.366227944	0.726316766	CRYAB
Q68DQ2	0.072612476	14.64135138	0.752849309	0.479025241	CRYBG3
Q9Y2S2	-0.30058011	14.96599876	-0.94421316	0.380238694	CRYL1
Q14894	-2.926657824	15.54823438	-6.980397024	0.001799743	CRYM
Q08257	-0.141086485	17.88628005	-1.208787763	0.270632174	CRYZ
O95825	-0.477046963	16.05344122	-5.412722737	0.001458627	CRYZL1
O75390	-0.022094175	18.13883207	-0.283826137	0.785745316	CS
Q9Y600	0.267938432	13.73289308	1.791691217	0.121561705	CSAD
Q9Y534	-1.96908912	11.97894636	-10.79218538	2.92E-05	CSDC2
O75534	0.506415704	16.97795817	5.709885902	0.001098486	CSDE1
P55060	-0.34955934	17.79703601	-4.292303363	0.00471572	CSE1L
P09603	0.728252475	15.82837071	5.260869609	0.001693212	CSF1
Q8N6G5	-1.769666611	14.35271918	-7.351333195	0.00027276	CSGALNACT2
P41240	-0.338460748	17.01087511	-4.643359093	0.003204182	CSK
P48729	-0.148535846	16.08624182	-1.479892981	0.187627756	CSNK1A1
P48730	-0.461844829	15.58420323	-2.650835339	0.036670294	CSNK1D
P49674	-0.297406917	15.63531557	-1.956696448	0.096387447	CSNK1E
Q9HCP0	0.188949049	14.66298415	1.248779248	0.256640965	CSNK1G1
P78368	-0.329295389	14.86753461	-1.37542876	0.216427854	CSNK1G2
Q9Y6M4	-0.233032101	14.92279383	-2.027760103	0.08721341	CSNK1G3
P68400	-0.197773982	17.6163121	-2.182809965	0.070139923	CSNK2A1
P19784	0.135533675	17.46774799	1.805622684	0.119206852	CSNK2A2
P67870	0.003225353	17.46082533	0.023768586	0.981780627	CSNK2B
Q6UVK1	-0.32729925	13.53321194	-1.73311474	0.131969133	CSPG4
Q1MSJ5	0.684709113	14.29667316	4.227350146	0.00749743	CSPP1
P21291	0.760792408	16.52606887	6.163847835	0.000726684	CSRP1
Q16527	-0.107153613	15.40573111	-0.401826801	0.70124069	CSRP2
P01034	-0.643446003	15.05352282	-7.100749138	0.000331717	CST3
P04080	0.084772324	19.73484333	0.991279316	0.358490684	CSTB
Q05048	-0.634839417	16.63831956	-6.834198485	0.00041103	CSTF1
P33240	0.2819047	16.42493134	3.506354282	0.011978107	CSTF2
Q9H0L4	-0.572514863	14.70726947	-6.865334336	0.000400728	CSTF2T
Q12996	-0.580039266	16.67352832	-6.411280718	0.000585706	CSTF3
Q13363	-0.12716387	17.40581403	-1.287992948	0.243537245	CTBP1
P56545	-0.182909884	17.45341489	-1.763088315	0.12653976	CTBP2
Q01459	0.074002708	14.49472534	0.395422871	0.705722772	CTBS
Q2NKJ3	-0.363304482	13.06941353	-1.210374854	0.307264825	CTC1
P49711	-0.003760588	15.26643768	-0.01618659	0.98759174	CTCF
O95476	0.070171483	14.03593221	0.298810532	0.774806527	CTDNEP1
Q9Y5B0	-0.389528986	15.26514202	-5.422055285	0.001445456	CTDP1
Q9GZU7	-0.62128085	15.16849253	-5.703517128	0.001105058	CTDSP1
O15194	-0.248906596	15.22182421	-2.394502177	0.052192354	CTDSPL
Q05D32	-0.234271602	15.37309529	-2.325255992	0.057471413	CTDSPL2
P32929	-1.373884325	17.31167361	-15.30678136	3.56E-06	CTH
O43310	0.164901543	14.06162276	1.433741942	0.199889293	CTIF
P35221	0.361008156	17.42444006	4.821908347	0.002650326	CTNNA1
Q9UBT7	0.765799633	14.3871696	3.904669356	0.007380788	CTNNAL1
P35222	0.257854325	16.60695093	2.341675646	0.056171435	CTNNB1
Q9NSA3	-0.171307787	14.83499222	-1.195002145	0.275605053	CTNNBIP1
Q8WYA6	0.050667423	16.22842446	0.546916573	0.603468707	CTNNBL1
O60716	0.300427144	17.03458166	3.753139307	0.008848228	CTNND1
P17812	0.072374057	17.0894966	0.872063806	0.415527067	CTPS1
Q9NRF8	-0.75393396	16.7788876	-9.097787308	7.99E-05	CTPS2
Q6PD62	0.210472739	16.19546217	1.865747669	0.10954714	CTR9
P10619	0.154472623	17.44128711	1.192017597	0.276691909	CTSA
P07858	-0.501837294	17.74909913	-2.726257615	0.03309624	CTSB
P53634	-0.279964132	16.81941253	-0.989488748	0.359299803	CTSC
P07339	-0.157724111	18.82473564	-1.253435412	0.255053495	CTSD
Q9UBX1	-0.234985613	14.81841395	-1.487985935	0.207236485	CTSF
P09668	1.618900128	14.36162896	1.25103406	0.293937421	CTSH
P07711	0.615791622	16.93343492	6.646622033	0.000479891	CTSL
P25774	0.035799516	14.88822564	0.322447907	0.757665533	CTSS
O60911	-0.709123917	14.78749227	-4.476439451	0.003841901	CTSV
Q9UBR2	-0.553854613	16.90827238	-3.410380672	0.013509206	CTSZ
Q14247	-0.099330562	16.58829559	-0.822870256	0.440947496	CTTN
Q9P2B4	0.640814693	15.46923076	9.326856703	6.91E-05	CTTNBP2NL
Q7Z7A3	0.423753028	14.70452523	2.496808087	0.045299883	CTU1
Q2VPK5	0.375390827	15.78924159	2.957944983	0.02425818	CTU2
Q9NWM3	-0.523010601	14.3823464	-6.159610978	0.000729414	CUEDC1
Q9H467	-0.556344003	13.94767248	-4.521020612	0.003658658	CUEDC2
Q13616	-0.665218638	16.06540748	-7.301142356	0.000283538	CUL1
Q13617	0.131123851	16.61105078	1.79865807	0.120378455	CUL2
Q13618	-0.819603768	16.44770216	-9.123989637	7.86E-05	CUL3
Q13619	0.60511566	16.1290236	8.500740702	0.000118667	CUL4A
Q13620	-0.031870131	15.40951352	-0.459240156	0.661657653	CUL4B
Q93034	0.079541043	15.39815696	1.085135033	0.318074266	CUL5
Q14999	-0.802482534	14.22988905	-4.659348137	0.003149613	CUL7
Q8IWT3	0.457481929	13.95411682	4.658278001	0.003153233	CUL9
Q96C57	0.485245934	16.30610246	5.786893562	0.001022427	CUSTOS
O60888	0.092403809	17.7698294	0.441782725	0.673576099	CUTA
Q9NTM9	-0.14063662	14.8658052	-1.676208401	0.142903644	CUTC
Q13948	0.811957071	15.56855357	8.261633414	0.000139945	CUX1
P39880	0.315570658	15.78728356	3.724023946	0.009165652	CUX1
Q9P013	-0.140779017	16.11553054	-1.04737431	0.33386716	CWC15
Q9HCG8	0.156500544	15.20002386	1.782168318	0.123197475	CWC22
Q9NXE8	0.86985152	14.26864609	4.501377257	0.003738163	CWC25
Q6UX04	-0.075503703	16.12906615	-0.730505506	0.491640193	CWC27
Q69YN2	0.078088233	15.85894251	0.912954537	0.395236533	CWF19L1
Q2TBE0	0.335414114	14.19785851	1.882714254	0.106963749	CWF19L2
P78310	0.350273281	14.57851071	0.805497665	0.45559766	CXADR
P09341	-0.538747861	13.87992167	-1.890422946	0.105810002	CXCL1
Q9H2A7	0.467655398	14.20952665	5.292846777	0.001640465	CXCL16
P42830	0.838799589	14.45191247	4.474921091	0.003848321	CXCL5
Q8TB03	0.397257851	16.01222037	4.170638847	0.005414418	CXorf38
Q9P0U4	-0.015090094	14.89026398	-0.146170944	0.888404028	CXXC1
Q7LFL8	0.001415459	15.86819595	0.010520294	0.991935154	CXXC5
P49447	-0.515281292	13.77569455	-3.398807025	0.01370789	CYB561
O14569	0.233280348	15.39779674	2.114030557	0.077249702	CYB561D2
P00167	-0.10291824	18.12468167	-1.005207702	0.352245806	CYB5A
O43169	0.25404969	18.79797324	2.343438958	0.056033655	CYB5B
Q8WUJ1	-0.887760272	13.66552095	-5.006146749	0.002189091	CYB5D2
Q9UHQ9	-0.49697212	17.01205825	-7.084969884	0.000335893	CYB5R1
Q6BCY4	-0.365284805	14.20992818	-0.626796027	0.553064457	CYB5R2
P00387	-0.065904826	18.43663329	-0.913981975	0.394736513	CYB5R3
Q7L1T6	0.463518741	15.13226579	6.110437756	0.000761969	CYB5R4
P13498	-1.33069175	14.96722769	-18.04267654	1.30E-06	CYBA
Q9BQA9	0.034718147	16.12504204	0.247585588	0.812417316	CYBC1
Q53TN4	0.150456565	15.53037058	0.616917039	0.559156159	CYBRD1
P08574	0.268337259	17.87169404	2.399018105	0.051866095	CYC1
P99999	-0.006979015	18.90820472	-0.059825158	0.954168839	CYCS
Q7L576	-0.335229591	16.41461151	-4.062118295	0.006136038	CYFIP1
Q96F07	0.896771847	15.49191397	11.51220392	1.99E-05	CYFIP2
Q9NQC7	-0.508179448	14.21549516	-6.485878987	0.000549523	CYLD
P05177	-0.454794817	15.07202163	-3.260109658	0.042439806	CYP1A2
Q16678	-1.617426347	15.94840552	-8.5496484	0.000114787	CYP1B1
Q6UW02	0.297325674	15.57508209	4.009816568	0.006521568	CYP20A1
Q07973	0.111258178	13.7335679	0.858358743	0.422498241	CYP24A1
P10635	0.364994561	14.86398013	2.071602318	0.10328549	CYP2D6
Q7Z449	0.30675525	14.55575163	3.315887468	0.015228411	CYP2U1
Q6NT55	-0.017998086	12.87332981	-0.054858796	0.958746734	CYP4F22
Q8N118	-0.190827476	18.21838218	-1.142781891	0.295154619	CYP4X1
Q16850	-0.06148509	15.69328455	-0.394962126	0.706045743	CYP51A1	cholesterol-related
O75881	-0.148725597	16.08293864	-1.839604346	0.11364886	CYP7B1
Q9BWK5	2.820689283	12.52440267	11.73786598	1.77E-05	CYREN
Q9H0Q0	0.561434571	15.33856571	5.345901672	0.001556997	CYRIA
Q9NUQ9	0.833797101	18.44931412	10.89184372	2.76E-05	CYRIB
Q9H1C7	1.327644982	14.37328441	9.009262945	8.46E-05	CYSTM1
Q15438	-0.037212301	15.60697474	-0.253190643	0.808273164	CYTH1
Q99418	0.701054719	14.87236405	5.896276733	0.000924452	CYTH2
O43739	0.661118658	15.3454527	4.279838308	0.004782463	CYTH3
Q9NRR1	-3.279255914	12.63402975	-13.28496171	8.39E-06	CYTL1
Q9NWV4	0.306955705	18.5671484	3.362730899	0.014348007	CZIB
Q8N465	-0.336169145	14.58784121	-3.024190749	0.022225037	D2HGDH
Q9Y4D1	1.284407183	14.25492842	8.998613166	8.52E-05	DAAM1
P98082	-0.774049918	15.52400556	-6.314105545	0.000636987	DAB2
Q9UI36	2.389368725	14.13625189	6.046970681	0.003151232	DACH1
P61803	-0.162947203	18.83566807	-1.729964328	0.132552748	DAD1
Q14118	-0.507334548	15.05237751	-7.04833203	0.000345822	DAG1
Q9Y4D2	-0.876840849	11.34513814	-3.574986874	0.014799308	DAGLA
Q8NCG7	0.753044751	15.98782522	7.398086755	0.00026314	DAGLB
Q5D0E6	0.252658642	14.11274571	2.192407028	0.069202427	DALRD3
P51397	-0.303791316	16.22255014	-3.748037267	0.008902962	DAP
P51398	-0.227499096	17.31461123	-2.15526519	0.072903463	DAP3
P53355	-0.802970251	15.66536168	-10.02929959	4.51E-05	DAPK1
O43293	0.529664389	15.92660435	4.663603542	0.003135266	DAPK3
P14868	-0.311340896	17.67692505	-3.852932952	0.007849093	DARS1
Q6PI48	-0.552000432	16.46013607	-6.52137788	0.000533204	DARS2
Q9UER7	-0.472328466	15.44988805	-3.672016272	0.009764418	DAXX
Q96EP5	-0.046701179	17.57650118	-0.612135974	0.562118967	DAZAP1
P07108	-0.493850257	21.44252764	-3.899786992	0.007423631	DBI
Q16643	-0.930215901	17.33795726	-9.055168872	8.22E-05	DBN1
Q9UJU6	-0.081649901	16.93944647	-0.941874216	0.381345565	DBNL
Q9UK59	0.336161935	16.25011785	4.158546458	0.005489948	DBR1
P11182	-0.091266467	15.95859443	-0.792969137	0.456936627	DBT
Q9Y4B6	-0.553010022	15.10377042	-5.280872187	0.001659996	DCAF1
Q5QP82	-0.573129122	13.67732207	-1.552673212	0.169698216	DCAF10
Q8TEB1	0.217972769	13.90193209	2.121435069	0.076450249	DCAF11
Q5T6F0	-2.755118456	12.37196103	-11.84138655	1.68E-05	DCAF12
Q5VU92	0.309399087	15.79846196	2.31738467	0.058105621	DCAF12L1
Q5VW00	0.03200497	14.18146691	0.275755372	0.793307204	DCAF12L2
Q9NV06	0.427957364	15.72260492	1.98798971	0.092233991	DCAF13
Q66K64	0.76526004	13.92825044	2.856730014	0.027760938	DCAF15
Q9NXF7	-0.979683123	15.05481705	-12.59100121	1.16E-05	DCAF16
Q8WV16	0.580845233	14.13471477	2.14292714	0.074177149	DCAF4
Q96JK2	-0.287938162	14.83149162	-2.475210955	0.046671133	DCAF5
Q58WW2	-1.425557299	15.12489008	-9.445425956	6.42E-05	DCAF6
P61962	-0.271926328	16.09504257	-2.457811894	0.047807457	DCAF7
Q5TAQ9	-0.686483322	16.00376187	-7.310929837	0.000281399	DCAF8
Q8WVC6	-0.007756749	14.86704788	-0.112306842	0.914113309	DCAKD
Q8N8Z6	-0.096257634	14.54566116	-0.632739615	0.549419204	DCBLD1
Q96PD2	-2.8677812	12.4282924	-13.05206056	9.34E-06	DCBLD2
Q9UHG0	0.332777847	13.88539899	2.450198734	0.048313743	DCDC2
Q96JQ0	-0.848425405	15.66295539	-2.428666694	0.057316488	DCHS1
P27707	0.309846527	15.81699218	4.561351947	0.003501291	DCK
O15075	0.433671098	14.05713304	1.637703801	0.150790471	DCLK1
Q8N568	0.651986287	12.86988582	2.320994269	0.096814526	DCLK2
Q9H816	0.106465841	14.14246302	0.711331331	0.514169895	DCLRE1B
Q9NPI6	0.422260395	15.53034355	5.492818677	0.001349862	DCP1A
Q8IZD4	0.279966064	14.99740803	2.751153074	0.031999375	DCP1B
Q8IU60	-0.036666231	15.08681309	-0.446502316	0.670343596	DCP2
Q96C86	0.084087773	15.81392306	0.858944304	0.42219864	DCPS
P32321	-0.589806493	16.49707726	-5.452599931	0.001403283	DCTD
Q14203	0.127308728	16.35138677	1.882435522	0.107005699	DCTN1
Q13561	0.030985057	18.06317108	0.39087373	0.708914522	DCTN2
O75935	0.266383432	17.16133713	3.151756598	0.01880981	DCTN3
Q9UJW0	0.2564277	15.93628742	3.284045731	0.015860466	DCTN4
Q9BTE1	0.417202677	15.84175368	2.167185663	0.071694085	DCTN5
O00399	0.209612211	15.62022626	2.137080883	0.074788572	DCTN6
Q9H773	0.035432486	17.2742343	0.338995902	0.745753319	DCTPP1
Q96GG9	0.203154916	16.60569299	2.209070322	0.067605045	DCUN1D1
Q8IWE4	0.090328127	14.27351399	0.809510031	0.448041508	DCUN1D3
Q92564	-0.873396432	13.95751719	-3.266197306	0.016227225	DCUN1D4
Q9BTE7	0.201968851	16.28337743	1.853371116	0.11147042	DCUN1D5
Q7Z4W1	-0.021509193	15.94366285	-0.214135873	0.837281484	DCXR
Q9BW61	-0.282659175	15.04476568	-3.28221476	0.01589767	DDA1
O94760	0.345759597	15.80176502	2.797302531	0.030067283	DDAH1
O95865	-0.42539561	16.18139372	-4.095649921	0.005902231	DDAH2
Q16531	-0.016962935	17.76403428	-0.221133669	0.832061776	DDB1
Q92466	1.037396988	15.31681938	12.02394007	1.53E-05	DDB2
P20711	-0.639345926	14.25318602	-4.191999156	0.007766135	DDC
Q8NEL9	0.503580643	13.67784839	4.869658921	0.002521069	DDHD1
O94830	-0.189581957	15.28625696	-1.999477849	0.090754624	DDHD2
Q5TDH0	-0.260766451	17.44170132	-2.905701979	0.02600277	DDI2
Q9NX09	-3.751225067	14.51447688	-10.72449306	0.000318585	DDIT4
P39656	-0.190172057	18.81660922	-2.027176085	0.08728511	DDOST
Q96HY6	0.215075078	17.77275897	2.446037766	0.048592822	DDRGK1
P30046	0.353207839	18.43765693	3.136149238	0.019195334	DDT
Q92499	0.219193747	16.99707059	3.021519369	0.022303367	DDX1
Q13206	0.574921758	15.28386983	2.760677574	0.031590038	DDX10
Q96FC9	0.466281271	13.65123081	2.083666651	0.080617869	DDX11
Q92841	-0.249030778	18.12382362	-3.054427217	0.021358864	DDX17
Q9NVP1	0.517098681	17.39873138	4.294228176	0.004705507	DDX18
Q9NUU7	0.34516738	16.09270803	4.570531623	0.003466543	DDX19A
Q9UMR2	-0.063553534	16.62909044	-0.529087379	0.615067276	DDX19B
Q9UHI6	0.201876776	15.61958006	2.29498392	0.059950443	DDX20
Q9NR30	0.637310319	17.22701428	3.315882189	0.015228514	DDX21
Q9BUQ8	-0.401435569	16.20918753	-5.468711853	0.0013816	DDX23
Q9GZR7	0.422990827	16.36399493	2.896375571	0.026328161	DDX24
Q96GQ7	0.59378151	16.66239894	3.782758226	0.00853773	DDX27
Q9NUL7	0.114897695	15.39731966	1.305720409	0.23780894	DDX28
Q9H8H2	0.207778249	15.68619726	1.806144406	0.119119538	DDX31
O00148	0.005953028	17.52760856	0.032040099	0.975442443	DDX39A
Q13838	-0.016760783	17.9296933	-0.093577543	0.928383292	DDX39B
O00571	0.482630254	17.91216009	5.529863285	0.001302688	DDX3X
Q9UJV9	0.113000051	15.71147142	1.134854107	0.298222433	DDX41
Q86XP3	0.701104546	17.3857434	10.42455792	3.59E-05	DDX42
Q7L014	0.270602542	16.9070967	3.731413528	0.009083914	DDX46
Q9H0S4	0.689842017	17.21085146	6.430506467	0.000576128	DDX47
Q9Y6V7	0.817039185	15.91692724	8.15989117	0.000150306	DDX49
P17844	0.381521877	18.22535236	3.994024012	0.006643216	DDX5
Q9BQ39	0.121968915	15.89279947	0.74365946	0.484186687	DDX50
Q8N8A6	0.317102365	15.26237478	2.105789442	0.078149481	DDX51
Q9Y2R4	0.625762078	16.29574911	5.148000013	0.001895327	DDX52
Q8TDD1	0.249283462	16.32792367	1.440282032	0.198108092	DDX54
Q8NHQ9	0.688423119	15.52946881	7.480067309	0.000247194	DDX55
Q9NY93	0.894950504	16.75914048	4.776681504	0.002779665	DDX56
Q5T1V6	-0.176789679	14.42493898	-1.473743236	0.189220649	DDX59
P26196	0.27662735	17.35568654	3.636215883	0.010201628	DDX6
Q8IY21	-0.175458306	14.81629723	-1.426573919	0.201858324	DDX60
Q5H9U9	-0.050416522	14.77712767	-0.547578051	0.603040772	DDX60L
Q16698	-0.131308499	17.76662098	-1.449110238	0.195726775	DECR1
Q9NUI1	-0.313536067	16.2542759	-2.553103292	0.041920772	DECR2
O75618	-0.713980286	12.96057517	-2.861406046	0.059149992	DEDD
Q6ZN54	1.695415221	15.10354367	2.264320125	0.070654275	DEF8
O15121	0.05391942	18.0858591	0.757353296	0.476509406	DEGS1
P35659	-0.452874463	17.68377199	-6.291863818	0.000649432	DEK
Q8TCE6	0.095202557	15.54239399	1.335918121	0.22832549	DENND10
A4D1U4	-0.027131233	14.34667594	-0.151373969	0.884466127	DENND11
Q8TEH3	0.035722465	14.01907655	0.459330447	0.661596285	DENND1A
Q6P3S1	-0.256695491	14.0427065	-1.217971071	0.267362417	DENND1B
P78524	-0.620344994	14.69010633	-4.924855703	0.00238042	DENND2B
A2RUS2	0.527091826	13.32664239	3.501114882	0.035145926	DENND3
Q7Z401	-0.76469938	14.32188613	-9.472182013	6.31E-05	DENND4A
O75064	0.071063214	14.57254352	0.678188325	0.522042623	DENND4B
Q5VZ89	0.002141934	15.21142657	0.024472033	0.981241536	DENND4C
Q6IQ26	0.016257468	14.83311722	0.199426003	0.848282761	DENND5A
Q6ZUT9	-0.217987775	14.16233536	-1.54507444	0.171492535	DENND5B
Q8IWF6	0.007112392	14.3988907	0.09266207	0.929081586	DENND6A
O43583	-0.032942493	17.35152406	-0.410655696	0.695082781	DENR
Q5TB30	0.952699636	13.79277418	1.335808646	0.268007102	DEPDC1
Q8WUY9	0.197770182	12.74330426	0.586249178	0.582111838	DEPDC1B
O75140	-0.954145141	14.23980102	-5.506491614	0.002348497	DEPDC5
Q96QD5	0.627068132	12.66456872	2.374955604	0.053629362	DEPDC7
Q9Y315	0.152704035	16.00674851	1.17176754	0.284163184	DERA
Q9BUN8	0.005527561	16.78523525	0.051965157	0.960183507	DERL1
Q9GZP9	1.234006736	16.22226752	4.255200146	0.00491751	DERL2
P0CG12	-1.173167132	14.64262646	-9.08342962	8.07E-05	DERPC
P17661	-0.153716665	17.66313872	-0.522229953	0.619560954	DES
Q6ICB0	-1.379389104	15.38510956	-9.930504222	4.78E-05	DESI1
Q7L5Y6	-2.572212651	12.02328686	-11.86669385	5.60E-05	DET1
O00273	-0.030340231	16.66509865	-0.393047699	0.707388424	DFFA
O76075	-0.228655802	14.61737002	-2.461617837	0.047556441	DFFB
O75907	-0.776812839	14.58491867	-7.351805748	0.00027266	DGAT1
P98153	0.291714851	14.38051186	0.9027372	0.415142353	DGCR2
Q9BY27	-0.711182104	14.20020853	-1.780824167	0.145676209	DGCR6L
Q8WYQ5	-0.199543791	14.89163597	-1.181095371	0.280700614	DGCR8
P23743	-0.209343664	14.30944978	-1.356515401	0.222051905	DGKA
Q16760	1.479726011	13.31529451	4.385592296	0.018844509	DGKD
P52429	0.639288508	16.06115102	9.240300113	7.30E-05	DGKE
Q86XP1	0.864465823	15.03854219	9.811319752	5.13E-05	DGKH
P52824	-0.086851083	14.40709626	-0.576132171	0.584733196	DGKQ
Q13574	0.362150838	15.35167442	3.286683723	0.01580703	DGKZ
Q7Z3D6	-0.411809829	14.80801467	-3.75014925	0.00888026	DGLUCY
Q16854	-0.31347853	15.03688752	-2.577507639	0.04053934	DGUOK
Q15392	-0.301060244	17.31300334	-2.942567408	0.024758237	DHCR24	cholesterol-related
Q9UBM7	-0.514640471	16.59379653	-4.527670782	0.003632172	DHCR7	cholesterol-related
Q86SQ9	-0.180232985	14.00497198	-1.687942236	0.140579879	DHDDS
P00374	-0.343278303	15.92111212	-2.181181909	0.070300246	DHFR
Q02127	0.113642478	15.67065563	1.342471595	0.226312433	DHODH
P49366	0.300425516	16.08376213	2.871953631	0.027201109	DHPS
Q96LJ7	-1.225878263	15.21421964	-8.844006443	9.43E-05	DHRS1
Q6UWP2	1.690846133	15.60716559	17.7019675	1.46E-06	DHRS11
Q6UX07	-0.10700101	14.89555444	-1.026587235	0.342828711	DHRS13
O75911	0.047565901	14.8776413	0.303460889	0.773247789	DHRS3
Q9BTZ2	-0.252742356	15.22244497	-1.42511373	0.202261597	DHRS4
Q9Y394	0.202224595	16.13837738	2.139651477	0.0745191	DHRS7
Q6IAN0	0.096521202	14.98108439	1.070062832	0.324303215	DHRS7B
Q8N5I4	-0.188688684	14.33128047	-1.737886224	0.131089952	DHRSX
Q96HY7	0.114619515	15.38560441	1.181511148	0.280547113	DHTKD1
O43143	0.090176491	17.77944038	1.272013802	0.248804365	DHX15
O60231	0.619368491	16.0989664	5.867928666	0.000948778	DHX16
Q7Z478	0.766291275	15.4934417	9.239235853	7.30E-05	DHX29
Q7L2E3	0.571751553	15.94358217	4.864280659	0.002535267	DHX30
Q7L7V1	-0.706207924	14.31720766	-5.741411524	0.001066597	DHX32
Q9H6R0	0.993064742	15.26296817	7.258674494	0.00029304	DHX33
Q14147	-0.628006722	15.02424686	-8.008859057	0.000167352	DHX34
Q9H5Z1	0.155316422	15.26983723	1.546311582	0.171199198	DHX35
Q9H2U1	0.588506502	16.11593551	7.161902197	0.000316086	DHX36
Q8IY37	1.005950441	15.51908935	7.473922591	0.00024835	DHX37
Q92620	-0.236765799	15.72799349	-2.771493675	0.031131952	DHX38
Q8IX18	0.393179568	14.72777409	3.365364081	0.014300196	DHX40
Q6P158	0.165233256	15.00949579	1.945952306	0.097856194	DHX57
Q96C10	-0.86412111	14.09876731	-3.854426902	0.007835117	DHX58
Q14562	0.393694052	15.35804754	3.271495032	0.016117409	DHX8
Q08211	0.146771452	18.1847047	1.515544191	0.178635466	DHX9
Q9NR28	0.228933492	17.27160107	1.939358555	0.098768611	DIABLO
O60610	-0.180156072	16.76330076	-2.318148917	0.058043727	DIAPH1
O60879	-0.256960218	15.73341121	-2.396146494	0.052073311	DIAPH2
Q9NSV4	1.065023828	14.67886068	4.404465457	0.004159845	DIAPH3
Q9UPY3	-0.338394068	15.24318031	-3.714699615	0.009269951	DICER1
Q9BTC0	-0.046594988	15.31664327	-0.575489431	0.585141706	DIDO1
Q9UNQ2	0.386993098	16.29066471	3.282623428	0.015889358	DIMT1
Q14689	0.257920647	14.93965034	3.236991648	0.016847448	DIP2A
Q9P265	-0.37543528	15.51561183	-5.544127912	0.001285023	DIP2B
Q9Y2E4	0.234274416	15.41040742	2.18934023	0.069500606	DIP2C
Q8NDZ4	-0.585935121	15.63050597	-8.333119305	0.000133155	DIPK2A
Q9Y2L1	0.036724195	16.13372414	0.492340733	0.639354839	DIS3
Q8TF46	0.184448079	14.05524351	2.362879039	0.054537717	DIS3L
Q8IYB7	0.063706808	15.50661251	0.781098148	0.463396786	DIS3L2
Q9NRI5	0.222867241	12.91086129	0.363623363	0.733600792	DISC1
Q155Q3	-0.233736619	13.47396847	-1.919752582	0.10153199	DIXDC1
O60832	0.277151338	17.22559134	1.45658829	0.193730227	DKC1
Q9UBP4	-1.374240087	14.87007486	-18.75344201	1.03E-06	DKK3
P10515	-0.143470399	17.34368702	-1.673505763	0.143444076	DLAT
Q96QB1	-0.003665937	14.4615419	-0.01613678	0.987629919	DLC1
P09622	0.05212968	17.34570602	0.624555046	0.55444273	DLD
Q12959	0.342223991	16.27430857	4.117207006	0.005757164	DLG1
Q92796	-0.984632803	13.7357599	-6.658828154	0.000475029	DLG3
Q8TDM6	-0.255667835	14.64212609	-2.707185995	0.033963564	DLG5
Q9Y2H0	0.005101067	15.496132	0.057353224	0.956060091	DLGAP4
Q15398	0.191636741	15.13299542	0.930020729	0.386993202	DLGAP5
P36957	0.186902048	17.73617604	2.515716364	0.044134062	DLST
Q9NW81	-0.175511173	14.31607871	-1.227910999	0.263861685	DMAC2
Q99766	-0.199451076	15.32817996	-2.129922141	0.07554426	DMAC2L
Q9NPF5	0.314216086	15.38642681	3.89862893	0.007433834	DMAP1
P11532	-0.104761204	14.23724882	-0.60875571	0.564219443	DMD
Q9UI17	-1.058415918	13.77529211	-6.985728031	0.000770689	DMGDH
Q09013	0.517725281	14.16295091	2.727134239	0.039537505	DMPK
Q08495	-0.332942144	14.29208151	-0.997894834	0.371971286	DMTN
Q09019	0.09846729	14.86459249	0.729691629	0.496954854	DMWD
Q9Y485	0.300353004	14.85751863	3.344999206	0.01467455	DMXL1
Q8TDJ6	-0.633011345	14.88508392	-6.245252978	0.000676423	DMXL2
P51530	0.257140745	14.00406755	1.716272303	0.135118344	DNA2
Q96MX6	-0.488908304	15.64713972	-5.80765143	0.001002961	DNAAF10
Q86X45	-1.144511716	13.95218714	-4.42802998	0.010092637	DNAAF11
Q9NVR5	1.205960495	13.79960946	9.543009027	6.04E-05	DNAAF2
Q86Y56	-0.108446248	16.08050377	-1.131056008	0.299701621	DNAAF5
Q8IVF4	-0.466199572	16.30149775	-4.331589621	0.004512082	DNAH10
Q8TE73	1.757915648	11.81722428	5.454262718	0.002452721	DNAH5
P31689	0.30027475	18.71056869	2.79128258	0.030312094	DNAJA1
O60884	0.107811824	16.97148874	1.307656477	0.237190605	DNAJA2
Q96EY1	-0.068893604	16.46049227	-0.572169739	0.587254272	DNAJA3
P25685	-0.181758753	16.41667678	-2.037221355	0.086060086	DNAJB1
Q9UBS4	0.120357241	17.45718777	1.491128843	0.184749437	DNAJB11
Q9NXW2	0.014567093	15.97961942	0.116905653	0.910614534	DNAJB12
Q8TBM8	0.140113845	15.56149286	0.876888731	0.413093219	DNAJB14
P25686	-1.023196621	14.94299287	-8.587355625	0.000111895	DNAJB2
Q9UDY4	-0.419333797	15.30948144	-5.441088165	0.001419012	DNAJB4
O75953	-0.189005112	15.37324188	-0.891818348	0.420351562	DNAJB5
O75190	0.257758209	16.92493855	1.516437887	0.178415281	DNAJB6
Q9UBS3	0.621198314	14.59599063	3.917035155	0.010277599	DNAJB9
Q96KC8	0.258049363	14.89609386	3.199470642	0.017682417	DNAJC1
Q8IXB1	-1.342405096	16.13651024	-16.99153838	1.88E-06	DNAJC10
Q9NVH1	0.294076811	16.69355058	2.72476819	0.033163119	DNAJC11
Q9UKB3	-2.256924359	11.89717154	-10.99739064	8.22E-05	DNAJC12
O75165	-0.363849342	16.00898082	-4.538318795	0.003590211	DNAJC13
Q6Y2X3	-0.066058385	14.09799784	-0.185709989	0.858574388	DNAJC14
Q9Y5T4	0.560058766	14.40582777	3.385264896	0.013944437	DNAJC15
Q9Y2G8	0.083965797	15.11646344	0.930263561	0.386876864	DNAJC16
Q9NVM6	0.653240647	15.35511379	7.048755419	0.000345705	DNAJC17
Q9H819	-1.103158899	14.2013461	-1.221209715	0.303655092	DNAJC18
Q96DA6	0.404629104	15.38815461	6.03610506	0.000814371	DNAJC19
Q99543	0.323813568	15.66506923	4.123999166	0.005712282	DNAJC2
Q5F1R6	-0.184675478	15.44683526	-2.45270407	0.048146518	DNAJC21
Q9H1X3	-0.055948167	14.20786437	-0.171908959	0.868960383	DNAJC25
Q13217	-0.819072482	16.34404994	-11.45093609	2.05E-05	DNAJC3
Q96LL9	-0.297688053	13.38768527	-0.603665969	0.567391115	DNAJC30
Q9H3Z4	-0.145294566	15.4938834	-1.263502867	0.25165034	DNAJC5
O75061	0.212451225	15.70794999	1.492082054	0.184507141	DNAJC6
Q99615	0.626581466	16.45695063	4.5232035	0.00364994	DNAJC7
O75937	0.501098746	17.32015144	5.000953424	0.002200782	DNAJC8
Q8WXX5	-0.192213346	16.85976486	-2.280806256	0.061149247	DNAJC9
Q4LDG9	1.204468614	14.0237885	6.241973334	0.000678369	DNAL1
P49184	-0.49922544	14.4742803	-3.878803821	0.007610926	DNASE1L1
O00115	-0.807543436	15.70322346	-5.009029591	0.002182631	DNASE2
Q5SXM8	-0.285015929	14.02806126	-1.592047211	0.160679976	DNLZ
Q05193	-0.33393495	16.55983436	-2.673246521	0.035567344	DNM1
O00429	0.138606302	17.09270555	1.685274956	0.141104896	DNM1L
P50570	-0.057463982	17.45180705	-0.564026402	0.59245521	DNM2
Q9UQ16	-0.966258668	15.83112589	-5.659053838	0.001152209	DNM3
Q6XZF7	0.589026053	14.6210498	7.012423289	0.00035588	DNMBP
P26358	0.547344218	16.04062829	3.48748751	0.012263377	DNMT1
Q9Y6K1	-0.40233363	15.25909967	-2.938011915	0.024908497	DNMT3A
Q9UBC3	-0.862894509	13.66232107	-3.527531241	0.011666555	DNMT3B
Q9ULA0	-0.247109224	17.04828191	-2.923893756	0.025380437	DNPEP
O43598	0.043516443	16.99992746	0.329463868	0.752605965	DNPH1
Q9H147	-0.297607472	15.20142493	-2.625850484	0.037942769	DNTTIP1
Q5QJE6	0.218533767	15.71069462	0.889611099	0.406726535	DNTTIP2
Q14185	0.246308206	15.26860492	2.591436818	0.039772464	DOCK1
Q96BY6	-0.598481203	14.89995681	-7.613991322	0.000223466	DOCK10
Q5JSL3	-0.611846486	14.97785889	-7.386092162	0.00026557	DOCK11
Q92608	-0.097899518	14.16143669	-0.91034015	0.411546392	DOCK2
Q8N1I0	-0.020891338	14.48789076	-0.260138478	0.803145598	DOCK4
Q9H7D0	0.02574089	14.60052705	0.247295715	0.812631818	DOCK5
Q96HP0	0.047198589	14.74568793	0.301101609	0.773138879	DOCK6
Q96N67	0.000635423	15.95226812	0.008754256	0.993288952	DOCK7
Q8NF50	0.235722796	15.37072411	1.931497249	0.099867518	DOCK8
Q9BZ29	-0.200276859	14.42789381	-2.085142439	0.080450771	DOCK9
Q9BU89	-0.266554984	16.54935561	-3.606690008	0.010578465	DOHH
Q99704	0.204121427	14.08120015	1.079183532	0.320522046	DOK1
Q8TEW6	1.239999106	13.64544671	4.577892356	0.016665896	DOK4
Q86YN1	-0.190402438	15.30805292	-1.263333204	0.251707362	DOLPP1
Q9NYP3	0.77320296	14.23192105	3.212545702	0.017386451	DONSON
Q5JWR5	-0.103781885	13.70145938	-0.98285152	0.36231158	DOP1A
Q9Y3R5	-0.233365257	15.78335019	-2.525608577	0.043536742	DOP1B
Q8TEK3	0.480046628	12.80158384	1.172984295	0.291466978	DOT1L
Q9H3H5	0.058377887	14.18847323	0.376504531	0.719038172	DPAGT1
Q9BVM2	-0.055771641	15.52174343	-0.724192781	0.495244563	DPCD
Q9H4A9	-0.177752623	14.71458362	-0.726765958	0.498602451	DPEP2
Q92782	3.230396156	12.40621649	5.746581987	0.001931069	DPF1
Q92785	0.309308329	15.48726817	2.4742137	0.046735493	DPF2
Q9BZG8	0.153876145	15.83622512	1.532430981	0.174517498	DPH1
Q9BQC3	0.151452763	15.50783364	1.080291296	0.32006527	DPH2
Q96FX2	0.595796545	14.00162074	3.555586591	0.011267439	DPH3
Q9H2P9	0.003701936	16.41027146	0.051722725	0.96036907	DPH5
Q7L8W6	-0.103181638	14.97393337	-1.182394663	0.280221165	DPH6
Q9BTV6	0.699110785	14.30742458	2.228554613	0.073973907	DPH7
O60762	0.289696748	17.60030768	3.040774444	0.021745367	DPM1
Q9P2X0	0.496292869	15.35033628	0.776436191	0.46595122	DPM3
Q9NY33	0.340196776	17.7781905	3.731954924	0.009077957	DPP3
P27487	-1.001843342	16.09011916	-3.741904046	0.008969256	DPP4
Q9UHL4	0.49095452	14.44995339	2.72515386	0.033145788	DPP7
Q6V1X1	-0.140613902	14.72386199	-1.552313084	0.169782855	DPP8
Q86TI2	-0.28349942	15.65055462	-3.462749639	0.012648776	DPP9
Q2PZI1	-0.075437369	16.20007218	-0.820386174	0.442260355	DPY19L1
Q6ZPD9	-0.47700872	14.82948066	-4.189955849	0.005296153	DPY19L3
Q7Z388	-0.950112072	14.09719234	-4.030536982	0.009142537	DPY19L4
Q9C005	-0.073612062	16.85936122	-0.597781892	0.571071113	DPY30
Q12882	-0.172186504	14.99374013	-0.789504796	0.458815327	DPYD
Q14117	-0.397553048	15.1932459	-2.663964529	0.036019822	DPYS
Q16555	-0.523216401	17.71679776	-3.05814493	0.021254908	DPYSL2
Q14195	0.279103278	17.30767835	2.718471627	0.033447444	DPYSL3
O14531	-0.488478439	13.59040577	-0.887880779	0.413588852	DPYSL4
Q01658	-0.316206352	17.0087281	-3.646226588	0.010077238	DR1
Q6UX65	-0.637217089	14.93947215	-3.436747892	0.013068235	DRAM2
Q14919	-1.095666851	15.97667072	-9.877619571	4.93E-05	DRAP1
Q9Y295	0.166898806	16.72341428	2.206547353	0.067844453	DRG1
P55039	0.323434133	16.23371132	3.545771618	0.011405334	DRG2
Q9NRR4	-0.008496983	13.91672477	-0.049497275	0.9620726	DROSHA
Q02487	-0.246679207	14.1380064	-0.844676794	0.429543068	DSC2
Q9BVC3	0.026144837	14.88579998	0.190772605	0.854772081	DSCC1
Q9UL01	0.075075039	14.57379804	0.846508437	0.42859501	DSE
Q02413	-2.007218783	14.84070751	-1.713868512	0.14466857	DSG1
Q14126	1.018581695	15.52184168	4.623607084	0.003273066	DSG2
Q9H410	0.173798628	14.40302177	1.17792838	0.281872183	DSN1
P15924	0.29931556	16.27292381	2.405483365	0.051402699	DSP
Q03001	-0.077508872	14.93922201	-1.076045329	0.321818958	DST
P60981	-0.243479848	17.71881611	-2.903301901	0.026086092	DSTN
Q6XUX3	0.188895261	14.22112376	1.879096975	0.107509426	DSTYK
Q8TEA8	0.071750934	16.79721417	0.84951279	0.427043268	DTD1
Q96FN9	0.9350051	15.00931119	6.517224754	0.000535085	DTD2
Q9NZJ0	0.4860848	14.66668742	2.274862424	0.061659172	DTL
O60941	-0.143160442	13.94972456	-1.148878479	0.292813487	DTNB
Q96EV8	0.273449808	14.61957639	1.626110745	0.153245334	DTNBP1
Q8N5C7	0.071275085	14.83671194	0.342802159	0.743023979	DTWD1
Q8NBA8	0.580618111	15.10257154	5.716451366	0.001091757	DTWD2
Q86UW9	0.404276909	14.25508076	2.326973688	0.065214799	DTX2
Q8N9I9	-0.651422251	14.14781549	-4.099683652	0.00587478	DTX3
Q8TDB6	-0.643658279	15.87273873	-6.580702811	0.000507152	DTX3L
Q9Y2E6	-0.48755044	14.24039673	-2.408115863	0.051215254	DTX4
P23919	0.188951244	17.67376781	2.531948384	0.0431584	DTYMK
Q6P1R4	-0.124611526	15.29069904	-1.076886709	0.321470823	DUS1L
Q9NX74	-0.16402909	15.00557202	-1.528614015	0.175440469	DUS2
Q96G46	0.314604002	15.68560144	4.323461136	0.004553396	DUS3L
O95620	-0.568348379	13.71902518	-2.404861286	0.051447098	DUS4L
P28562	0.220275362	13.87957044	1.16584651	0.286379878	DUSP1
O75319	0.473238731	14.70787693	4.078666756	0.006019387	DUSP11
Q9UNI6	0.271166835	16.34917322	3.285188129	0.015837301	DUSP12
O95147	0.228805713	15.37555582	1.363667569	0.219909881	DUSP14
Q9NRW4	-0.250166833	14.36305001	-0.810896596	0.447301499	DUSP22
Q9BVJ7	0.277269129	16.41415101	3.786493257	0.008499439	DUSP23
Q4G0W2	0.367451319	14.72100624	2.554759222	0.059721428	DUSP28
P51452	-0.219475798	18.55327569	-2.34683954	0.055768933	DUSP3
P33316	-0.184343114	17.67805831	-2.346475422	0.055797216	DUT
O14640	0.091111237	14.17682007	0.535894116	0.610624685	DVL1
O14641	-0.331815834	15.08592878	-2.475533116	0.046650362	DVL2
Q92997	-0.263031314	14.69937535	-3.140571949	0.019085224	DVL3
O77932	-0.421885088	14.43511429	-2.540038524	0.04268062	DXO
Q7RTS9	-0.520652953	14.75995694	-5.00337957	0.002195311	DYM
Q14204	0.243497457	17.50521839	3.221894756	0.017178132	DYNC1H1
Q13409	0.222333586	16.84861035	2.899276141	0.026226497	DYNC1I2
Q9Y6G9	0.320614574	16.22510744	4.078996365	0.006017088	DYNC1LI1
O43237	0.06111981	16.78621466	0.698633781	0.5100182	DYNC1LI2
Q8NCM8	-0.172681821	15.14661439	-1.913056153	0.102493341	DYNC2H1
Q8WVS4	-0.487515078	14.63568843	-5.810701575	0.001000136	DYNC2I1
Q96EX3	-0.31062067	15.01791049	-3.765653073	0.008715547	DYNC2I2
Q8TCX1	-0.297830112	15.42228967	-3.30503459	0.015440698	DYNC2LI1
P63167	10.45047288	15.29424718	126.955078	2.53E-10	DYNLL1
Q96FJ2	0.09223858	18.71046006	0.413188621	0.69587458	DYNLL2
Q9NP97	0.122498931	18.77920302	1.649411153	0.148349479	DYNLRB1
P63172	0.341835669	17.99178382	3.73425818	0.009052664	DYNLT1
Q8WW35	-0.658681161	15.81264651	-8.0328217	0.000164505	DYNLT2B
P51808	0.803752236	15.78511649	6.752914914	0.000439382	DYNLT3
Q13627	-0.423159618	14.85267915	-5.183448377	0.001829052	DYRK1A
Q9Y463	0.458257555	13.84354261	1.930372471	0.108927531	DYRK1B
Q92630	-0.002628344	13.38212494	-0.013003374	0.99003174	DYRK2
O75923	0.40319234	16.26640566	4.138480775	0.005617885	DYSF
Q8IYY4	-0.100342936	13.38560602	-0.328607324	0.75521086	DZIP1L
Q86Y13	0.141659664	13.52981365	0.408410914	0.699167222	DZIP3
Q14209	1.007148135	14.9410736	2.991480954	0.023204958	E2F2
O00716	0.084462125	14.63266651	0.493688009	0.63845546	E2F3
Q16254	0.450581348	15.36433264	5.187393216	0.00182184	E2F4
Q15329	0.761868774	13.11620509	5.722855037	0.001085238	E2F5
A0AVK6	-2.945294309	12.93281461	-18.79896451	0.000208138	E2F8
Q66K89	-0.917704581	13.61607456	-1.235979465	0.298802856	E4F1
Q96JC9	0.364001729	15.21575028	3.930261812	0.007160651	EAF1
Q56P03	0.240513512	13.52681117	1.348887103	0.224357136	EAPP
Q5JPH6	-0.021638926	16.19524045	-0.21034221	0.840114993	EARS2
O00559	-0.142679377	17.50278553	-0.834566444	0.434803682	EBAG9
Q14213	0.28112934	14.28246869	1.81464895	0.126752525	EBI3
Q99848	0.365852544	17.07473041	1.90972601	0.102974785	EBNA1BP2
Q15125	-1.580780821	15.40828003	-4.819892454	0.002655944	EBP	cholesterol-related
O95905	1.143331033	15.68394402	12.62380582	1.14E-05	ECD
P42892	-1.27557978	15.22854543	-5.778043884	0.001030856	ECE1
Q13011	-0.178701606	17.70869241	-1.089262565	0.316385697	ECH1
Q9NTX5	0.281162023	16.75689662	3.814640115	0.008216912	ECHDC1
P30084	0.002033757	19.35646203	0.02664101	0.979579396	ECHS1
P42126	0.581235275	18.11439628	5.372948269	0.001516303	ECI1
O75521	-0.05072826	18.18682744	-0.52561981	0.617337327	ECI2
Q16610	-0.181786862	14.00023643	-0.822445801	0.441171625	ECM1
Q5VYK3	0.010060206	16.62470346	0.135301027	0.89664195	ECPAS
Q9BQ95	-0.596529277	15.66475976	-5.41869337	0.001450185	ECSIT
Q9H8V3	0.843111125	14.52078444	4.516554517	0.003676566	ECT2
Q96F86	0.404212493	16.02437802	4.33755157	0.004482047	EDC3
Q6P2E9	-0.101001788	17.01204201	-1.404682221	0.207981895	EDC4
Q92611	-0.683451062	14.42647877	-4.466675149	0.003883395	EDEM1
Q9BV94	-0.526171158	14.41932804	-2.758070151	0.03170154	EDEM2
Q9BZQ6	-0.459684094	15.70465348	-4.586847741	0.003405732	EDEM3
O60869	0.014095565	17.14707663	0.112737668	0.913785447	EDF1
O43854	0.451881972	16.24991178	2.717370315	0.033497441	EDIL3
Q3B7T1	0.396480678	14.56318942	3.493325393	0.012174318	EDRF1
Q15075	0.4679684	16.08144536	4.838696356	0.00260405	EEA1
O75530	0.034879055	15.35983296	0.262722293	0.801241417	EED
Q05639	0.124100793	19.66439686	1.676845634	0.142776505	EEF1A2
Q8WVE0	-0.318828707	15.21619334	-1.623471322	0.153809532	EEF1AKMT1
Q5JPI9	0.713330296	15.7261764	5.219325221	0.001764629	EEF1AKMT2
P0DPD7	0.090676056	14.94667642	0.995453655	0.356609975	EEF1AKMT4
P24534	0.481444628	20.53165509	5.303480063	0.001623338	EEF1B2
P29692	0.21745126	19.67352765	2.887636241	0.026637039	EEF1D
O43324	0.503834626	16.91898525	4.685564998	0.003062381	EEF1E1
P26641	0.473222553	19.16860651	6.96214842	0.00037053	EEF1G
P13639	0.332968094	19.06262046	4.809420633	0.002685348	EEF2
O00418	-1.056132668	14.79327706	-8.369923706	0.000129808	EEF2K
Q96G04	-0.069972956	13.89656814	-0.464844554	0.660766219	EEF2KMT
P57772	0.081923754	15.40219455	1.12980025	0.30019203	EEFSEC
Q7L9B9	-0.987077621	15.75673838	-8.856730143	9.35E-05	EEPD1
Q9BUY7	1.01258865	14.98425455	3.069613416	0.020937656	EFCAB11
O75071	-1.011411036	15.15863113	-12.02311299	1.53E-05	EFCAB14
A8K855	-0.09888675	13.91992378	-0.464311457	0.65821529	EFCAB7
Q12805	0.072110561	14.80249915	0.396311995	0.705099705	EFEMP1
O95967	-1.771115453	15.15927898	-6.694234973	0.00046124	EFEMP2
Q96C19	-0.37909919	16.28595298	-3.338501573	0.014796235	EFHD2
Q7Z2Z2	0.502649394	15.57518899	7.362475523	0.000270431	EFL1
P20827	-1.388950072	15.13758489	-6.283786129	0.000654021	EFNA1
P52803	-1.096777819	15.50469666	-5.848826148	0.000965581	EFNA5
P52799	-0.961268134	14.44516447	-7.791615318	0.000195912	EFNB2
Q15768	0.312522774	14.30619329	1.53888379	0.172967473	EFNB3
Q14156	-0.008543314	14.8772341	-0.120479746	0.907896864	EFR3A
Q15029	-0.136347175	17.66655798	-1.373806699	0.216905113	EFTUD2
Q9UHF1	-0.309319007	12.40215661	-0.69142427	0.525403843	EGFL7
P00533	0.737370758	16.38779512	7.261098615	0.000292488	EGFR
Q9GZT9	-0.860664757	15.77893714	-5.340892273	0.001564669	EGLN1
Q8NDI1	0.375288326	14.83686604	3.157399885	0.018672488	EHBP1
Q8N3D4	-0.636274669	15.11380175	-7.635950692	0.000219829	EHBP1L1
Q9H4M9	0.018374808	18.35592177	0.249320711	0.811133723	EHD1
Q9NZN4	-0.755301767	17.29664854	-9.579853776	5.91E-05	EHD2
Q9NZN3	-0.276637058	14.37535833	-0.900664548	0.407345081	EHD3
Q9H223	0.274976806	18.4358416	2.903984555	0.026062364	EHD4
Q08426	-0.071730141	16.85899113	-0.780775476	0.463573272	EHHADH
Q9H9B1	0.418748854	14.73764731	4.962027994	0.002290684	EHMT1
Q96KQ7	0.359801858	14.74144862	3.174186925	0.018270391	EHMT2
O14681	-0.047148674	15.27549604	-0.634823181	0.548144863	EI24
P41567	0.255160177	18.10312465	1.493083266	0.184252961	EIF1
Q8N9N8	0.82309829	16.24718098	5.82602158	0.000986084	EIF1AD
P47813	0.4825505	16.91870422	4.897487072	0.002449022	EIF1AX
Q9BY44	0.605569847	17.63271654	7.28721226	0.000286616	EIF2A
P19525	1.208638704	16.40652025	6.936354576	0.000378314	EIF2AK2
Q9NZJ5	0.475514942	14.53054762	4.822000493	0.002650069	EIF2AK3
Q9P2K8	0.44466104	15.18041455	6.20791666	0.000698966	EIF2AK4
Q14232	0.131902609	16.82976587	1.629401745	0.152544614	EIF2B1
P49770	0.453146209	16.28007144	5.00640077	0.002188521	EIF2B2
Q9NR50	0.503936367	16.4770838	5.18592254	0.001824525	EIF2B3
Q9UI10	0.552060564	16.43363832	7.56848465	0.000231223	EIF2B4
Q13144	0.680875982	16.06065876	7.390659046	0.000264642	EIF2B5
P41214	0.372375355	15.93791025	4.483674294	0.003811477	EIF2D
P05198	0.238320622	18.05262337	2.737466576	0.032597511	EIF2S1
P20042	-0.13027309	17.05742594	-1.580775344	0.163214446	EIF2S2
P41091	0.247375514	18.45416811	3.173700767	0.018281903	EIF2S3
Q14152	0.301660557	17.5580754	3.911413288	0.00732206	EIF3A
P55884	0.297368163	18.2171238	4.105784809	0.005833528	EIF3B
Q99613	0.168124676	17.14785442	2.024178966	0.087654002	EIF3C
O15371	-2.62832025	17.17042036	-33.88296157	2.67E-08	EIF3D
P60228	0.191061375	17.5750785	2.674814466	0.035491508	EIF3E
O00303	0.218394429	18.72635167	3.161201548	0.018580593	EIF3F
O75821	0.303223371	17.42844865	3.992820321	0.006652591	EIF3G
O15372	0.261518606	17.6659715	3.555577866	0.011267561	EIF3H
Q13347	0.213552314	17.80091443	2.556798239	0.041708468	EIF3I
O75822	0.470185594	17.50264791	5.187313915	0.001821985	EIF3J
Q9UBQ5	0.586132898	17.23847115	3.850542319	0.007871514	EIF3K
Q9Y262	0.269806644	17.86652987	3.867556686	0.007713469	EIF3L
Q7L2H7	0.29813011	18.0942278	4.058007838	0.006165401	EIF3M
P60842	0.487369368	19.87845322	6.189223373	0.000710574	EIF4A1
Q14240	1.179181155	17.55378464	16.89942278	1.94E-06	EIF4A2
P38919	0.099194615	18.5790964	0.680645818	0.520587679	EIF4A3
P23588	0.187289846	16.9534584	1.358348014	0.221501272	EIF4B
P06730	0.197264289	17.41223701	2.239339029	0.064799525	EIF4E
O60573	0.034192054	16.08607595	0.294516985	0.777935262	EIF4E2
Q8N5X7	-0.69940338	12.8890907	-2.44359309	0.067537833	EIF4E3
Q13541	-0.36671609	16.60692622	-2.302518861	0.05932323	EIF4EBP1
Q13542	-0.660894714	13.83607502	-4.361403555	0.004364099	EIF4EBP2
Q9NRA8	0.545572191	14.76170582	7.323207586	0.000278741	EIF4ENIF1
Q04637	-0.015403307	17.74655999	-0.182312745	0.861128228	EIF4G1
P78344	0.568492582	17.50620229	6.602262813	0.000498046	EIF4G2
O43432	-0.451246188	15.50389164	-6.59646358	0.000500476	EIF4G3
Q15056	0.233089474	17.29710533	2.030343786	0.086896923	EIF4H
P55010	0.800245202	16.91537032	6.948172452	0.000374725	EIF5
P63241	-0.166201733	18.21482286	-2.053001087	0.084170659	EIF5A
Q9GZV4	1.939432887	14.61928182	9.743028469	5.35E-05	EIF5A2
O60841	0.404774345	17.03701836	5.511433439	0.00132592	EIF5B
P56537	0.510696675	18.31821594	5.695196811	0.001113712	EIF6
Q53HC9	0.148120254	15.50241607	1.069026473	0.324735156	EIPR1
Q9H777	0.401532792	14.55985244	3.68672363	0.009590828	ELAC1
Q9BQ52	-0.111485149	16.21765188	-1.109196533	0.30833444	ELAC2
Q15717	0.239327015	18.04326057	3.373762472	0.014148865	ELAVL1
P32519	0.146883346	15.39671663	1.637984051	0.150731593	ELF1
Q15723	0.166894854	14.1195599	1.345911101	0.225262265	ELF2
P78545	0.206681709	15.33303681	1.863630982	0.109873729	ELF3
Q99607	-0.382959418	14.31772732	-1.668561999	0.166679723	ELF4
P19419	0.09376804	14.26036333	0.480860992	0.647045107	ELK1
P41970	-0.705537138	14.51393347	-6.742064316	0.000443333	ELK3
P55199	0.298790633	15.03199601	4.300259875	0.004673663	ELL
O00472	-0.119052312	14.14261282	-1.288933676	0.243230237	ELL2
Q96JJ3	0.161550855	15.67240215	2.156206299	0.072807231	ELMO2
Q8IZ81	-0.338257901	15.56102256	-4.158969821	0.005487284	ELMOD2
Q14241	0.929503683	15.07116047	12.84928149	1.03E-05	ELOA
Q15370	0.32492104	17.89037006	4.423341846	0.0040737	ELOB
Q15369	0.276720051	18.01033578	3.488352575	0.012250135	ELOC
Q9BW60	-0.520900219	15.03012105	-2.733201546	0.032786328	ELOVL1
Q9NXB9	-1.822518694	16.12458598	-13.62828577	7.19E-06	ELOVL2
Q9NYP7	-0.733815005	17.04847609	-3.401773788	0.013656657	ELOVL5
A1L3X0	-0.029602844	14.36090569	-0.096765736	0.925951978	ELOVL7
O95163	0.025727574	15.75636553	0.259853968	0.803355362	ELP1
Q6IA86	0.119806124	15.05080512	1.134280041	0.298445613	ELP2
Q9H9T3	-0.178749227	16.09373197	-2.103393717	0.078413042	ELP3
Q96EB1	0.302491398	14.81059125	3.305907009	0.015423514	ELP4
Q8TE02	0.07905641	15.29488628	0.514353314	0.624744639	ELP5
Q0PNE2	0.126257136	15.53329408	1.131060756	0.299699768	ELP6
Q6PCB8	0.223947501	14.31511523	1.490655729	0.184869807	EMB
Q8N766	0.257687136	17.19985125	2.973103221	0.023775882	EMC1
Q15006	0.093649565	17.38291483	1.232057518	0.262413076	EMC2
Q9P0I2	-0.048112039	16.11682509	-0.584499546	0.579430335	EMC3
Q5J8M3	-0.234287173	16.40513632	-2.489707754	0.045745975	EMC4
Q9BV81	-0.087056073	16.25862897	-0.913014479	0.395207348	EMC6
Q9NPA0	0.350242291	17.56028765	4.146184638	0.005568377	EMC7
O43402	0.092637868	15.99546741	0.738721258	0.486975806	EMC8
Q9Y3B6	-0.398583671	14.17857573	-4.134071124	0.005646443	EMC9
P50402	-0.170067169	17.20915472	-2.032881972	0.086587135	EMD
Q96AY2	1.161481155	14.43451461	7.094622276	0.000715583	EME1
Q92979	0.504502144	16.54025698	2.972170488	0.023805259	EMG1
O00423	-0.372738998	14.52249406	-3.8421813	0.007950492	EML1
O95834	0.443522582	15.08409265	3.984936696	0.006714356	EML2
Q32P44	-0.495949998	15.0909018	-3.97793423	0.006769752	EML3
Q9HC35	0.347104629	16.14128611	4.291298196	0.004721064	EML4
Q6ZMW3	0.396663321	18.69402029	2.568256937	0.048107449	EML6
P54852	-0.049096593	16.08202131	-0.36923387	0.724184501	EMP3
Q7Z589	0.392611142	14.84392712	2.972595401	0.023791871	EMSY
Q8N8S7	0.541333469	16.65361031	5.206974762	0.001786513	ENAH
O14682	-1.341096392	13.70036976	-6.307040369	0.000640911	ENC1
Q14249	-1.177144728	16.02287918	-9.818430697	5.11E-05	ENDOG
Q8N8Q3	0.013867403	13.38194881	0.093099608	0.929288139	ENDOV
P17813	0.4045804	15.17861409	2.327629779	0.057281563	ENG
Q8NFI3	-0.088680375	15.14534371	-1.067485227	0.325378395	ENGASE
P06733	-0.297229241	21.04024259	-3.217593637	0.017273632	ENO1
P09104	-0.085443126	16.69769633	-0.417906781	0.690044162	ENO2
P13929	0.469043877	16.74541121	1.428843258	0.201233036	ENO3
Q9UHY7	0.458215373	17.16932624	6.106796798	0.000764445	ENOPH1
Q7L5Y1	0.538486719	15.73961592	6.286199774	0.000652646	ENOSF1
P22413	-0.459898615	14.70686908	-3.189959493	0.017901151	ENPP1
Q13822	-0.277035336	13.66002369	-1.663451507	0.14547183	ENPP2
Q9Y6X5	0.645020928	15.73945639	7.729899637	0.000205019	ENPP4
O43768	0.034112382	17.29192997	0.495464198	0.637270778	ENSA
Q9Y227	-0.973459521	12.30398728	-3.887738173	0.015957526	ENTPD4
O75356	-0.982206228	14.16782947	-4.72832275	0.002925875	ENTPD5
O75354	0.371759912	14.81396531	1.401496164	0.20888705	ENTPD6
Q9NQZ7	-0.236496837	14.60965497	-1.367223357	0.218851872	ENTPD7
Q9NPA8	-0.036489224	17.58282608	-0.287105904	0.783346393	ENY2
Q5NDL2	-0.50527247	15.23382923	-5.120778531	0.001948065	EOGT
Q09472	-0.165071773	14.28104999	-1.728003374	0.132917276	EP300
Q96L91	0.432394809	15.10642102	3.068256934	0.020974912	EP400
Q6ZTU2	-0.797725029	14.6087746	-2.729739262	0.039411691	EP400P1
Q99814	0.31240313	13.95736736	2.459601681	0.047689242	EPAS1
P11171	-0.284503588	15.46829686	-3.959150672	0.006920871	EPB41
Q9H4G0	-0.029813295	15.34266371	-0.214874056	0.836730437	EPB41L1
O43491	0.389043595	16.79715536	5.260354499	0.001694077	EPB41L2
Q9HCS5	-0.673895038	13.51724075	-1.264763118	0.259412102	EPB41L4A
Q9H329	2.133215081	12.18066556	9.824975295	5.09E-05	EPB41L4B
Q9HCM4	0.084035216	15.07496492	0.771306511	0.468773261	EPB41L5
Q9H2F5	0.135700822	13.95195898	1.088493237	0.316699868	EPC1
Q52LR7	0.211427435	14.44913747	1.065915066	0.326034771	EPC2
Q9UM22	-0.802912828	17.47974405	-9.859871963	4.99E-05	EPDR1
Q9HCE0	0.292921915	14.4582147	3.608553286	0.010554237	EPG5
P29317	1.99910545	15.26608732	10.29466009	3.86E-05	EPHA2
P54764	0.450661807	14.57671489	4.037614106	0.006313415	EPHA4
P54756	-0.708132626	14.92994048	-4.771386632	0.002795266	EPHA5
P29323	0.144031311	14.81632584	0.73094398	0.491390496	EPHB2
P07099	-0.569759226	17.29606558	-5.675427408	0.001134585	EPHX1
P34913	-0.42946784	14.40946724	-3.375053457	0.014125758	EPHX2
Q8IUS5	0.32600708	14.33572362	2.388843741	0.052604176	EPHX4
Q7L775	-0.162956583	15.09810315	-1.573922053	0.164773793	EPM2AIP1
Q9Y6I3	-0.743805541	16.24935036	-7.985572373	0.000170173	EPN1
O95208	-0.767559848	14.90323635	-8.365243402	0.000130228	EPN2
P58107	0.13179617	15.25042286	0.831046242	0.450316511	EPPK1
P07814	-0.102293853	17.90206355	-1.188372469	0.278024288	EPRS1
P42566	0.505739684	16.24929096	7.2604402	0.000292638	EPS15
Q9UBC2	0.576211014	16.37227549	7.187139978	0.000309882	EPS15L1
Q12929	-0.452320247	15.22636533	-3.932145804	0.007144736	EPS8
Q9H6S3	0.593833338	16.90483247	8.168061057	0.000149442	EPS8L2
Q96J88	0.344768984	14.35042753	2.139288554	0.074557084	EPSTI1
O75616	0.338885439	16.25108488	3.448940401	0.012869678	ERAL1
Q9NZ08	0.3880415	17.51780312	5.381611534	0.001503524	ERAP1
Q6P179	0.281950122	13.43086993	1.736068287	0.131424249	ERAP2
P04626	-0.023628762	14.44082842	-0.087913321	0.932704878	ERBB2
Q96RT1	0.252200327	15.50886567	2.775653985	0.030957645	ERBIN
Q8IUD2	0.280377637	15.81029184	3.887296076	0.007534501	ERC1
P07992	-0.188965018	14.65465104	-1.821587536	0.116563204	ERCC1
P18074	0.214811594	15.8195484	2.713644284	0.033667182	ERCC2
P19447	0.16871614	15.63903628	2.309009509	0.058788387	ERCC3
Q92889	-0.081120303	14.38414	-0.734172635	0.489554514	ERCC4
P28715	-0.41116409	14.3076141	-4.634534853	0.003234753	ERCC5
P0DP91	1.259191016	13.44098726	1.358647787	0.242241988	ERCC6
Q03468	-0.107263337	14.10040782	-0.540198028	0.607824877	ERCC6
Q2NKX8	0.056420444	15.667564	0.550734299	0.601001243	ERCC6L
P50548	-0.095571779	14.69490511	-0.670136181	0.526828205	ERF
Q9UKR5	-0.453703912	14.50503536	-4.042794125	0.006275449	ERG28
Q969X5	-0.354346678	17.35402013	-3.615926334	0.01045896	ERGIC1
Q96RQ1	-0.406220581	15.67439007	-5.430543997	0.001433594	ERGIC2
Q9Y282	-0.501429301	15.53057314	-5.351940907	0.001547804	ERGIC3
P84090	-0.18246731	16.43226114	-0.982506386	0.362468733	ERH
Q8IV48	0.444313367	15.71797911	4.273644943	0.004816016	ERI1
O43414	-0.105694232	16.33850926	-0.877489106	0.412791113	ERI3
Q86X53	0.260106122	14.29109431	2.502883315	0.044921819	ERICH1
Q6P6B1	0.338373766	14.194247	1.964354435	0.095354045	ERICH5
Q96DZ1	-0.116395287	15.41086664	-0.999398803	0.354839703	ERLEC1
O75477	0.693989255	16.51258369	8.256150066	0.000140482	ERLIN1
O94905	0.175121832	16.24104569	2.056681148	0.083736074	ERLIN2
Q7Z2K6	-0.346714492	15.18990093	-2.663079271	0.036063294	ERMP1
O75460	0.106804072	14.43025431	1.297358392	0.240495981	ERN1
Q96HE7	-0.890761162	17.29536325	-7.139904387	0.000321609	ERO1A
Q86YB8	-0.07274795	15.82964719	-0.899774718	0.401693339	ERO1B
P30040	0.298090046	19.60966144	4.071972641	0.006066274	ERP29
Q9BS26	-0.33540929	16.96940392	-3.61983947	0.010408778	ERP44
Q9UJM3	-2.12241619	15.49998886	-5.894908523	0.000925609	ERRFI1
Q5FWF5	-0.805242624	14.03139208	-4.428951969	0.004048483	ESCO1
Q56NI9	0.344464757	14.55650311	1.27275023	0.248559441	ESCO2
P10768	0.271645535	18.74300089	2.697783649	0.034400022	ESD
Q9H501	0.576125334	14.92966289	2.790760273	0.030333434	ESF1
Q14674	1.052850858	14.54499167	4.457115956	0.003924504	ESPL1
Q6ZVH7	0.145899483	13.69932203	0.362461945	0.739457457	ESPNL
Q96DF8	0.646926667	14.76364211	4.463424705	0.003897319	ESS2
Q9BSJ8	0.245467337	17.24952909	3.196670739	0.017746505	ESYT1
A0FGR8	0.08609507	17.34082946	1.180977348	0.2807442	ESYT2
P62495	0.269558146	17.9568268	3.756539607	0.008811956	ETF1
P13804	0.62641035	15.84438463	3.585837157	0.010853839	ETFA
Q16134	-1.366716202	14.98081286	-20.3161141	6.29E-07	ETFDH
Q6IPR1	-1.514797911	15.68263253	-9.27785738	7.13E-05	ETFRF1
O95571	0.351395944	15.51900782	2.682300592	0.035131785	ETHE1
Q9HBU6	0.654882086	14.95863091	5.378056724	0.001508753	ETNK1
P14921	0.44756056	14.74840753	2.344032923	0.055987323	ETS1
P41162	0.272148773	14.56235801	1.297370819	0.240491968	ETV3
P41212	0.490432017	15.30946572	4.281981664	0.004770912	ETV6
Q9NYK6	2.879496771	12.55380641	11.78406743	1.73E-05	EURL
Q9H8M9	-0.150946738	16.9368207	-1.322103205	0.23262146	EVA1A
Q9NVM1	-0.899240907	15.05315694	-5.920350957	0.000904349	EVA1B
O60447	0.532336183	14.29520277	5.250848274	0.002913377	EVI5
Q96CN4	-3.628061683	12.44562647	-17.6492019	7.35E-06	EVI5L
Q9UI08	-0.595804016	14.03721558	-5.746406601	0.00193134	EVL
Q92817	-0.233825808	14.02441344	-0.310979982	0.774832525	EVPL
Q01844	0.223668224	17.28970722	1.966109028	0.095118837	EWSR1
Q9NVH0	0.618632705	15.03637567	6.509835385	0.000538449	EXD2
Q9UQ84	-1.124101599	13.9945109	-6.41067551	0.000586011	EXO1
Q9H790	0.651061622	17.31093458	3.882793502	0.007574915	EXO5
Q9NV70	-0.212248607	15.65905513	-2.573604338	0.040757025	EXOC1
Q96KP1	-0.223384433	15.78480687	-1.959546471	0.096001551	EXOC2
O60645	-0.292337336	15.53111878	-3.283234018	0.015876948	EXOC3
Q96A65	-0.148552505	16.05495927	-1.785301413	0.122656938	EXOC4
O00471	-0.035017989	15.61124142	-0.343342079	0.742637147	EXOC5
Q8TAG9	0.709470001	14.41538861	6.18564941	0.000712818	EXOC6
Q9Y2D4	-0.208689721	15.32737441	-2.487221766	0.04590325	EXOC6B
Q9UPT5	0.014342443	16.12325455	0.199544882	0.8481937	EXOC7
Q8IYI6	-0.028356348	15.43742131	-0.408119158	0.696849386	EXOC8
Q9Y2C4	-0.322922386	14.71618301	-2.831927547	0.028699623	EXOG
Q9Y3B2	0.353169668	16.42089126	2.682637982	0.035115665	EXOSC1
Q01780	0.500725687	16.07887614	4.300744125	0.004671117	EXOSC10
Q13868	0.394370596	16.8315368	4.131767759	0.005661425	EXOSC2
Q9NQT5	0.532528661	16.19494111	5.095036755	0.001999465	EXOSC3
Q9NPD3	0.409971207	16.72077928	3.147876416	0.018904865	EXOSC4
Q9NQT4	0.167903594	16.12268347	1.22510453	0.26484606	EXOSC5
Q5RKV6	0.301661081	16.45839695	2.831671242	0.028709499	EXOSC6
Q15024	0.404332232	15.89964017	3.627784861	0.010307701	EXOSC7
Q96B26	0.408789473	16.35471788	4.624602333	0.003269555	EXOSC8
Q06265	0.39961745	16.08429937	3.468169622	0.012563214	EXOSC9
Q8NEV8	2.561842343	12.13879496	25.9357269	1.00E-06	EXPH5
Q16394	-0.859228783	14.76213076	-8.618898245	0.00010954	EXT1
Q93063	0.301168739	15.36027241	2.66070837	0.036179996	EXT2
Q92935	-0.100346614	15.7566551	-0.670281327	0.531150693	EXTL1
Q9UBQ6	-2.100211032	15.26031178	-19.34132451	8.51E-07	EXTL2
O43909	-0.03644875	14.26276887	-0.156738364	0.880409848	EXTL3
Q99504	0.849768025	14.07646692	10.0236393	4.52E-05	EYA3
O95677	-0.416941176	13.76026155	-0.886528746	0.408262272	EYA4
Q92800	3.584165435	12.5477242	9.61540061	0.000161217	EZH1
Q15910	0.119320537	15.10860385	0.827879581	0.43830856	EZH2
P15311	-0.101947216	17.96967669	-0.624074035	0.554738841	EZR
P00742	-0.176092035	17.36467978	-1.365000331	0.219512786	F10
P03951	0.475279375	14.24725522	1.26159607	0.252291844	F11
Q9Y624	0.557114821	15.10160005	5.652492761	0.001159358	F11R
P00488	-0.224376224	15.80181504	-1.248941738	0.256585421	F13A1
P00734	-0.107757267	17.57695954	-1.259762185	0.252910166	F2
P25116	0.469716698	14.31429373	3.145461961	0.046568627	F2R
P55085	-0.908933438	11.35797517	-4.368505978	0.006525756	F2RL1
P13726	-0.224861594	15.45554181	-1.159550221	0.288753107	F3
P12259	-0.208120765	16.51028492	-1.842638476	0.113165169	F5
P23610	-0.074436635	15.98202434	-0.623806419	0.554903628	F8A1
P00740	0.096810574	15.98313985	0.439001715	0.675484406	F9
Q0VG06	-0.164169	14.14683102	-0.961487147	0.372140726	FAAP100
Q6NZ36	0.189889784	13.48871794	0.589230177	0.576444855	FAAP20
P07148	-0.872227845	16.09396972	-1.950841003	0.097185148	FABP1
P15090	-3.806918286	12.89786094	-22.11999409	3.73E-07	FABP4
Q01469	-0.360949217	17.38248293	-2.021122839	0.088031773	FABP5
Q13158	-0.148757718	15.70353513	-1.249951118	0.25624062	FADD
O60427	-0.950302461	15.91075326	-6.234054745	0.000683096	FADS1
O95864	-0.993325145	16.10778833	-4.784317801	0.002757337	FADS2
Q9Y5Q0	-0.617605547	14.47819887	-1.869811374	0.108922825	FADS3
Q9UNN5	-0.16374146	16.11986894	-1.9259208	0.100654407	FAF1
Q96CS3	0.214801477	16.82412618	2.40228211	0.051631606	FAF2
P16930	-0.016994164	17.28653499	-0.194418616	0.852036341	FAH
Q6P587	0.029527376	16.87907213	0.366702386	0.72598004	FAHD1
Q96GK7	-0.046871735	16.59575609	-0.48569724	0.643799456	FAHD2A
Q9NVQ4	0.255530399	15.34589361	1.908536031	0.103147366	FAIM
Q9H098	-0.771064154	16.08324426	-6.345837042	0.000619699	FAM107B
Q96PZ2	-0.673275644	14.26649756	-4.470632744	0.003866517	FAM111A
Q6SJ93	0.366564277	14.05240371	1.859275792	0.11054873	FAM111B
Q8IWE2	-0.42062769	16.40953686	-4.170226405	0.005416975	FAM114A1
Q9NRY5	0.037005083	15.8844912	0.437811345	0.67630203	FAM114A2
Q6P1L5	-0.873724034	14.03649595	-8.273023708	0.000138837	FAM117B
Q9NWS6	0.247016188	13.61950593	0.444501223	0.684815497	FAM118A
Q9BPY3	0.728669885	14.93640708	8.568073332	0.000113363	FAM118B
Q9NZB2	-0.037590364	16.17032247	-0.353794433	0.735164671	FAM120A
Q96EK7	-0.774906736	14.5730153	-8.564194103	0.000113661	FAM120B
Q9NX05	-0.542507438	15.0926383	-5.774393707	0.001034356	FAM120C
Q9P2D6	-0.297071444	13.74206909	-2.049431138	0.084594418	FAM135A
Q96C01	0.264742978	16.38417424	1.282291712	0.245405161	FAM136A
O94988	-2.479789191	11.98631747	-7.324607479	0.000613702	FAM13A
Q9NYF5	-1.798196141	11.89349987	-5.577216828	0.001245084	FAM13B
Q6UXP7	0.3139967	13.18280458	2.168328049	0.092314954	FAM151B
Q96A26	0.052799403	15.86334005	0.552733272	0.599711558	FAM162A
Q92567	-0.462240582	15.25212023	-3.702418182	0.009409333	FAM168A
Q9Y6X4	0.829832329	13.44384725	8.761667418	9.96E-05	FAM169A
Q5VUB5	-0.174139072	15.24427563	-0.91862997	0.392480484	FAM171A1
Q8TBP5	2.96284086	12.59547845	31.7210188	4.02E-08	FAM174A
Q8N128	-0.700321819	15.32231846	-4.878334271	0.002498355	FAM177A1
Q8NB25	0.097935506	15.38382914	0.936049326	0.384112889	FAM184A
Q8N0U4	-0.607450227	13.64229724	-2.757316773	0.031733835	FAM185A
P78312	0.550430778	14.15875677	4.67350777	0.003102158	FAM193A
Q96PV7	-0.55772263	14.22837638	-4.072966209	0.006059289	FAM193B
Q6PEV8	-0.197170473	15.80817417	-0.915248074	0.394121004	FAM199X
Q8IZ13	-0.753575195	14.4394742	-5.169246563	0.005719839	FAM200C
Q9H8W3	-0.661172924	14.14914485	-1.140675166	0.295967263	FAM204A
Q96MK3	-0.062419407	13.91064477	-0.468820405	0.655162272	FAM20A
O75063	-0.563220505	15.54337053	-5.953140518	0.000877762	FAM20B
Q8IXL6	1.88530143	14.26357692	12.18371706	0.000830178	FAM20C
Q96ND0	-1.370892495	15.64193828	-10.25759338	3.95E-05	FAM210A
Q96KR6	-0.650506594	14.76791921	-2.687319592	0.034892782	FAM210B
Q8WUB2	3.371841342	12.46279456	12.03469046	5.21E-05	FAM216A
Q8IW50	-0.340551924	13.15462969	-1.755203692	0.137031687	FAM219A
Q5XKK7	0.190685387	13.9003253	0.771203716	0.473988143	FAM219B
Q8WU58	-3.495406307	12.74210495	-18.18826385	1.24E-06	FAM222B
Q4G0N7	-2.881808808	12.14712532	-10.58712097	9.96E-05	FAM229B
Q9H0X4	-0.558735495	14.89956172	-3.469039351	0.012549543	FAM234A
Q8N8J7	0.105995112	15.82656788	0.984081306	0.361752046	FAM241A
Q9Y421	0.519322402	15.80507821	3.198161272	0.017712357	FAM32A
P98173	-0.567662149	15.28827094	-3.884620537	0.007558487	FAM3A
Q92520	-1.268137386	16.65070062	-12.67354809	1.12E-05	FAM3C
Q14320	0.547206706	16.8839179	5.759398097	0.001048875	FAM50A
Q9Y247	-0.842086744	13.97728245	-5.546012651	0.004387749	FAM50B
Q14153	-0.129297295	13.43333674	-0.31620481	0.766850032	FAM53B
Q9NYF3	0.217420646	16.27423004	0.910225036	0.396567226	FAM53C
Q8TAV0	-0.484241204	13.31435302	-2.340470242	0.056265824	FAM76A
Q5HYJ3	0.043202358	15.35496298	0.474773224	0.651142681	FAM76B
Q86UY5	-1.096647603	15.68225488	-6.844530857	0.000407578	FAM83A
Q9H4H8	1.684214915	15.25840855	5.312212234	0.001609425	FAM83D
Q6ZRV2	-0.381154849	14.88192877	-4.79322863	0.002731537	FAM83H
Q8N5H3	-0.301882476	15.15520318	-1.636279646	0.151090009	FAM89B
Q9UBU6	-0.376730406	14.54719144	-2.50221245	0.044963404	FAM8A1
Q658Y4	-0.295502744	15.65942442	-4.078615095	0.006019747	FAM91A1
Q8NCA5	-0.366551342	16.70667019	-3.582849473	0.010893936	FAM98A
Q52LJ0	0.635757568	17.26567384	6.861492093	0.000401983	FAM98B
Q17RN3	0.659855299	13.69097382	3.248048606	0.016609653	FAM98C
O15360	0.198049459	14.4773893	1.150336543	0.292255901	FANCA
Q8NB91	-0.094746573	14.21312003	-0.465616729	0.657330747	FANCB
Q9BXW9	0.703498083	15.16755138	3.598015123	0.010692077	FANCD2
O15287	0.729816963	14.328659	4.339868247	0.004470436	FANCG
Q9NVI1	0.509588572	15.43794901	2.61377131	0.038574642	FANCI
Q9NW38	0.001638431	13.63410123	0.004817806	0.996306612	FANCL
Q8IYD8	-0.450592508	16.36565313	-3.347775997	0.014622881	FANCM
Q12884	-0.5934714	14.43088877	-5.87684611	0.000941048	FAP
Q8WVX9	-0.249527721	15.72882497	-1.386228479	0.213274337	FAR1
Q96K12	2.607743945	12.41793	17.14953623	1.78E-06	FAR2
Q9Y4F1	-0.608155697	16.11720457	-6.541639296	0.000524139	FARP1
O94887	0.806116354	14.67147668	5.417538577	0.001451814	FARP2
O95363	-0.462281175	14.6665431	-3.898460007	0.007435323	FARS2
Q9Y285	0.385755836	17.43108834	4.989338094	0.002227185	FARSA
Q9NSD9	0.409364611	17.75573387	4.800429878	0.002710886	FARSB
P25445	0.967625477	15.02622194	9.381128773	6.68E-05	FAS
P49327	-0.331622459	18.62059033	-3.472173731	0.012500411	FASN
Q14296	-0.635383497	14.32033057	-3.729881147	0.009100798	FASTK
Q53R41	-0.087478695	14.5490697	-0.575559505	0.585097161	FASTKD1
Q9NYY8	-0.079312484	15.30535397	-0.506186473	0.630144049	FASTKD2
Q14CZ7	0.193438	14.89527294	1.674212364	0.143302592	FASTKD3
Q7L8L6	-0.575997192	15.39974289	-6.453517113	0.000564897	FASTKD5
Q14517	0.304520242	14.66073566	2.345016273	0.055910705	FAT1
Q8TDW7	0.261820988	15.99459129	1.380856101	0.235843409	FAT3
Q6V0I7	-0.289764268	14.43473456	-3.175566549	0.023186193	FAT4
P62861	0.423159811	20.43313769	5.050160113	0.002092775	FAU
Q8NFZ0	-0.52944248	14.18763831	-2.836515533	0.028523455	FBH1
P22087	0.336417708	18.18961167	1.626131601	0.153240884	FBL
Q8WUP2	0.02998089	14.47903823	0.122247024	0.908296679	FBLIM1
P23142	-0.164264468	17.07658943	-1.794379308	0.121103818	FBLN1
Q9UBX5	-0.28251827	13.68985484	-1.884827157	0.106646281	FBLN5
Q53RD9	-0.561841441	13.07548126	-2.782022835	0.046728885	FBLN7
P35555	-0.521302905	14.34826359	-2.600706414	0.039270623	FBN1
P35556	0.027718138	14.62962349	0.13503529	0.896843523	FBN2
P09467	-2.0578854	15.63955621	-11.9468508	0.000883496	FBP1
Q9HAH7	0.415126232	15.04135451	2.197662372	0.068694503	FBRS
Q9HCM7	-0.790464415	14.40643761	-7.721193472	0.000206342	FBRSL1
Q9NXK8	0.163604203	15.39967764	1.098518301	0.312626012	FBXL12
Q9H469	0.218359447	14.19713354	1.288796835	0.243274874	FBXL15
Q9UF56	0.488961274	13.08747846	1.672469681	0.165898063	FBXL17
Q96ME1	-0.219235473	15.64779827	-2.092101311	0.079667561	FBXL18
Q6PCT2	-0.361237014	15.09991834	-3.921144026	0.007238233	FBXL19
Q9UKC9	-0.136468439	13.80356183	-0.546456226	0.603766623	FBXL2
Q96IG2	-0.083206954	14.22608047	-0.748564637	0.481427009	FBXL20
Q9UKT7	0.156887792	14.32242355	0.817694795	0.443685938	FBXL3
Q9UKA2	-0.616718395	13.3356347	-2.377723643	0.061136571	FBXL4
Q8N531	1.61590685	14.99296774	18.30127912	1.19E-06	FBXL6
Q96CD0	-0.985502847	14.25300409	-5.463796903	0.0024333	FBXL8
Q86XK2	0.294489734	14.01051288	2.00077815	0.090588688	FBXO11
Q96EF6	-0.148054623	15.0601184	-0.711401743	0.50260201	FBXO17
O94952	0.524281432	15.59445457	4.549741737	0.0035458	FBXO21
Q8NEZ5	0.685080611	15.7803174	7.141483547	0.000321209	FBXO22
Q9NVF7	0.531400702	14.7201527	4.074882179	0.006045845	FBXO28
Q9UK99	0.206156293	15.73113924	2.2749393	0.061652549	FBXO3
Q8TB52	0.381737728	15.52876005	2.785869748	0.030534033	FBXO30
Q5XUX0	0.91750382	14.31220086	4.907894397	0.006936494	FBXO31
Q7Z6M2	2.223128995	12.22562252	15.58727602	3.18E-06	FBXO33
Q6PIJ6	0.421473299	14.22709856	0.837239503	0.43904847	FBXO38
Q9UKT5	-0.048484823	15.90043796	-0.437569482	0.676468217	FBXO4
Q6P3S6	-0.175378408	15.42380869	-1.949769675	0.09733181	FBXO42
Q9H4M3	-1.635942	11.8123728	-5.305776599	0.001619666	FBXO44
P0C2W1	0.279952852	14.66227782	3.667952055	0.009812997	FBXO45
Q6PJ61	-0.522600687	13.7371353	-4.488945859	0.003789479	FBXO46
Q9Y3I1	0.026959404	16.10248097	0.265035218	0.79953813	FBXO7
Q9UK97	-1.664313714	14.24530178	-7.637941373	0.000219503	FBXO9
Q9UKB1	0.135224945	14.54809964	1.436357729	0.199175129	FBXW11
Q9UKT8	0.207420784	13.8197379	0.820100868	0.442411321	FBXW2
P57775	1.497825075	14.06802637	3.114883629	0.033124553	FBXW4
Q969U6	0.562484746	14.64636749	5.826834534	0.000985345	FBXW5
Q969H0	0.527579279	14.25360234	3.17889405	0.023097229	FBXW7
Q8N3Y1	-1.789590156	11.88919688	-7.875106765	0.000184321	FBXW8
Q5XUX1	0.146637985	14.87449583	1.230808991	0.26284853	FBXW9
Q9Y324	0.272051793	16.2370898	1.471442072	0.189819894	FCF1
P55899	-0.766502095	15.64845386	-8.012759237	0.000166885	FCGRT
O14526	0.323633745	13.33297147	1.080640884	0.337614483	FCHO1
Q0JRZ9	0.454957172	15.30973144	6.253856067	0.000671346	FCHO2
Q86WN1	-0.096310514	15.21855707	-0.816290591	0.444431031	FCHSD1
O94868	-0.032312335	14.86314765	-0.275822158	0.791610369	FCHSD2
Q7L513	-10.75054881	15.29462132	-51.97227696	2.68E-08	FCRLA
Q8N0W3	0.43835569	14.34762693	3.297750815	0.015584981	FCSK
P37268	-0.513545027	15.46604084	-1.725216733	0.133436964	FDFT1	cholesterol-related
P14324	-0.097063588	17.60164531	-0.947238836	0.378810515	FDPS	cholesterol-related
P10109	0.322312967	15.81674414	3.792176109	0.008441542	FDX1
Q6P4F2	0.774141739	14.53225539	6.929283997	0.00038048	FDX2
P22570	1.292880447	17.18097976	13.11635169	9.07E-06	FDXR
P22830	0.011553652	16.72474041	0.133286811	0.898170026	FECH
Q9UK73	-0.087622657	14.90341874	-0.831001834	0.436669518	FEM1B
Q96JP0	-0.847220962	14.08758599	-5.14962455	0.001892231	FEM1C
P39748	-0.916567613	17.57243814	-10.80980077	2.89E-05	FEN1
P16591	0.282630731	15.26527853	3.16923205	0.018388088	FER
Q9BQL6	1.046406355	14.92141309	14.43996531	5.07E-06	FERMT1
Q96AC1	0.045484568	17.49095606	0.606249403	0.565779908	FERMT2
Q86UX7	-0.502017357	14.57011002	-2.468282327	0.047120211	FERMT3
Q9UHY8	-0.042711805	14.59554384	-0.343079839	0.742825022	FEZ2
P02671	3.962685663	13.09540086	24.21722763	2.13E-07	FGA
P02675	-0.308398505	14.91580774	-1.716605726	0.135055301	FGB
P98174	0.003095362	14.59101139	0.022523276	0.982735004	FGD1
Q96M96	-0.335594381	13.98537038	-3.189024957	0.017922801	FGD4
Q6ZV73	-1.596848449	14.13177751	-9.45448242	6.38E-05	FGD6
P09038	0.268132233	16.79319199	3.631957294	0.010255055	FGF2
P11362	-0.508625546	13.88669915	-2.219752442	0.066600973	FGFR1
Q9NVK5	-0.635538545	14.03273136	-4.807005699	0.002692181	FGFR1OP2
Q8N441	-1.927062673	11.95793313	-9.920046	4.81E-05	FGFRL1
P02679	0.239852403	14.17554684	2.00154145	0.090491422	FGG
Q96C11	-1.23875866	14.38500785	-3.219692863	0.01722695	FGGY
Q08830	-0.039579015	15.60905444	-0.201067364	0.849953233	FGL1
Q14314	0.08862456	13.77210986	0.641850658	0.563667999	FGL2
P07954	-0.025681767	18.01556959	-0.279381226	0.789000543	FH
Q05DH4	0.308691528	15.45508214	3.829543478	0.008071537	FHIP1A
Q8N612	-0.080170122	14.84859465	-0.715689814	0.500127431	FHIP1B
Q5W0V3	-0.019568936	16.35506494	-0.204787838	0.844268277	FHIP2A
Q86V87	-0.34873859	13.77771566	-2.321033642	0.057810719	FHIP2B
P49789	0.291262713	14.99217359	1.534609501	0.173992751	FHIT
Q13642	-0.813380328	14.16511335	-4.242982147	0.004986054	FHL1
Q14192	1.110370622	15.12547289	5.551120746	0.001276463	FHL2
Q13643	0.779082808	15.77552546	5.077510824	0.002035335	FHL3
Q9Y613	-0.27595293	15.70728247	-3.125028904	0.019475248	FHOD1
Q2V2M9	0.215245632	13.84044377	0.973094564	0.366774962	FHOD3
O43427	-0.124036276	15.33288533	-1.085401423	0.317965063	FIBP
Q9BVA6	-0.947685674	13.3835645	-2.492098267	0.082378258	FICD
Q92562	0.080111576	14.64790654	0.846539655	0.428578865	FIG4
Q5HY92	1.465617526	14.41490422	13.1752816	8.82E-06	FIGN
Q6PIW4	0.162863399	14.49867249	0.575918493	0.584868986	FIGNL1
Q7Z7B0	-1.015102328	13.52631302	-3.976062445	0.014764871	FILIP1
Q4L180	0.176247439	13.90840412	2.271865392	0.061917952	FILIP1L
Q6UN15	0.077182995	16.9127855	0.953100963	0.37605527	FIP1L1
Q9NSG2	-0.328499633	14.19606571	-1.108733776	0.308519404	FIRRM
Q9Y3D6	-0.424873459	16.21439967	-3.437413324	0.013057312	FIS1
Q8N6M3	-0.610944024	14.31983467	-2.370732942	0.053945173	FITM2
Q96SL8	-1.847629643	11.91821662	-8.792175845	9.76E-05	FIZ1
Q96AY3	-0.154041063	17.49774693	-1.032050906	0.340454727	FKBP10
Q9NWM8	0.351203355	16.07038944	2.903846438	0.026067163	FKBP14
Q5T1M5	0.620749595	15.42809228	8.437081191	0.000123945	FKBP15
P62942	0.367935237	17.86747058	3.347099255	0.014635455	FKBP1A
P26885	-0.3976596	16.50603109	-3.367821971	0.014255724	FKBP2
Q00688	-0.055388866	18.19838341	-0.662338398	0.531489338	FKBP3
Q02790	0.18875193	17.32196888	2.339783775	0.056319651	FKBP4
Q9Y680	-0.323627177	14.80351491	-2.343891471	0.055998353	FKBP7
Q14318	-0.243463065	15.94869489	-1.633660786	0.151642306	FKBP8
O95302	-0.38552045	17.13315204	-4.912726985	0.002410551	FKBP9
Q9UIM3	-0.354282356	14.70551817	-4.035154613	0.006331531	FKBPL
Q9H9S5	-0.98416389	15.49336425	-11.124746	2.44E-05	FKRP
O75072	0.134084507	14.83522417	1.033127538	0.339988488	FKTN
Q8NFF5	0.106144197	15.52803128	1.019602806	0.345882772	FLAD1
Q8NFG4	0.180232876	14.46360658	1.375213001	0.216491283	FLCN
P20930	-1.432629472	13.40043172	-3.602494397	0.032549146	FLG
Q5D862	-1.524449004	13.72042678	-4.750726831	0.007818855	FLG2
Q13045	0.256070149	16.61055445	3.699305959	0.00944502	FLII
P21333	0.970125759	18.49172563	8.915706322	9.00E-05	FLNA
O75369	0.041733928	18.52981513	0.478086825	0.648910697	FLNB
Q14315	-0.117332922	15.73671541	-0.342134878	0.743502172	FLNC
O75955	-0.428858644	16.71721629	-3.513698248	0.01186904	FLOT1
Q14254	-0.398745131	17.13850147	-2.410099046	0.051074514	FLOT2
O43155	-0.672961832	13.77731281	-4.315079197	0.00687545	FLRT2
Q9NZU0	0.759201382	13.78499301	3.321233674	0.027006149	FLRT3
P35916	-0.291511372	15.59352662	-1.829327792	0.115302274	FLT4
Q9Y5Y0	-0.187383106	14.94938516	-0.987451201	0.360222276	FLVCR1
Q96CP2	-0.880829509	14.52483091	-5.439439914	0.00142128	FLYWCH2
Q96HJ9	-0.355422304	14.41084205	-4.006439135	0.006547375	FMC1
O95466	0.377953026	14.55019412	3.938395416	0.007092222	FMNL1
Q96PY5	-0.630059408	15.85722544	-8.260983623	0.000140009	FMNL2
Q8IVF7	0.345655558	15.85949959	3.639685991	0.010158319	FMNL3
Q06828	-0.086623918	16.06262753	-0.695790759	0.511679305	FMOD
Q06787	-0.135078988	15.6063123	-1.799607027	0.120218159	FMR1
P02751	-0.422245523	17.1769954	-1.461029799	0.192553275	FN1
Q9H479	0.056592023	15.84614481	0.57201131	0.587355203	FN3K
Q9HA64	-0.180524536	16.58025941	-1.668511983	0.144447817	FN3KRP
Q96RU3	-0.073226888	15.71511456	-1.06616609	0.325929762	FNBP1
Q5T0N5	-0.193258785	15.42128201	-2.315555371	0.058254046	FNBP1L
Q8N3X1	0.385432478	15.29452813	4.494127287	0.003767995	FNBP4
Q9Y2H6	-0.592481955	15.20491994	-6.121559811	0.000754464	FNDC3A
Q53EP0	-0.189632885	15.7575857	-1.648402048	0.148558383	FNDC3B
Q8TF40	0.315757005	13.85106374	1.52677797	0.175886061	FNIP1
Q9P278	0.221008939	14.65333582	1.413073833	0.226853453	FNIP2
P49354	0.195375835	15.91766271	2.519632517	0.04389657	FNTA
P49356	-0.059953591	15.48884985	-0.751435192	0.479817013	FNTB
Q5VW36	0.174998604	15.30319907	2.403205812	0.051565448	FOCAD
P15328	-0.296960031	16.75927303	-0.779364552	0.464345533	FOLR1
P01100	-1.161864352	14.63845211	-7.451627886	0.000252597	FOS
P15408	-0.001746082	15.68206436	-0.013042287	0.990001911	FOSL2
Q12948	-0.548339999	14.96857097	-4.75392805	0.00284741	FOXC1
Q16676	2.45081166	12.09438269	20.2866377	3.58E-06	FOXD1
P55316	-0.027126907	13.40721494	-0.154721664	0.881934317	FOXG1
Q9P0K8	0.277630382	14.30857068	3.298488199	0.015570307	FOXJ2
Q9UPW0	0.192572206	15.14171587	2.347559082	0.055713086	FOXJ3
P85037	-0.848796215	16.02792523	-8.359649868	0.000130732	FOXK1
Q01167	-0.530327185	14.63795826	-3.674023584	0.009740523	FOXK2
O43524	-1.378401728	14.83366879	-10.71211192	3.05E-05	FOXO3
Q9H334	-0.849356923	14.76449512	-7.41910849	0.000258941	FOXP1
Q8IVH2	-0.287963499	13.61227526	-1.460880288	0.214132084	FOXP4
Q96CU9	-0.114093609	15.81793154	-1.682164574	0.141719512	FOXRED1
Q8IWF2	0.210895163	13.79440252	0.97914386	0.364002626	FOXRED2
O43638	-0.149307598	13.9153007	-0.547190574	0.619834631	FOXS1
Q05932	0.305798565	15.45875437	3.428545033	0.013203708	FPGS
O14772	0.326288859	15.12411971	2.270251763	0.062057744	FPGT
Q70Z53	-0.350923501	14.91466612	-4.806545199	0.002693486	FRA10AC1
Q86XX4	-0.041538042	14.37278879	-0.242562002	0.81613718	FRAS1
Q5SZK8	0.014538733	13.99552496	0.06223939	0.952322047	FREM2
Q14331	0.576840429	15.88479223	5.510550562	0.001327044	FRG1
P42685	-0.928246124	14.77435338	-11.99622984	1.55E-05	FRK
Q9P2Q2	0.53949141	15.81232552	2.929882605	0.025179079	FRMD4A
Q96NE9	0.066458147	14.54350619	0.431712575	0.680498576	FRMD6
Q9BZ67	0.287252659	14.55182521	3.304123421	0.015458667	FRMD8
Q6IN97	-0.0988304	13.68114081	-0.124427349	0.906671411	FRMPD2B
Q6ZNA5	1.909540893	13.22980534	13.32265656	0.000625026	FRRS1
Q8WU20	-3.380256892	12.68453024	-18.91217642	9.76E-07	FRS2
O94915	-0.381736639	15.70674794	-4.260973881	0.004885485	FRYL
Q16658	0.003246576	17.10182196	0.027535375	0.978894053	FSCN1
Q9BTV5	-4.087969991	12.62958979	-19.41947347	4.49E-06	FSD1
Q5CZC0	0.172322061	14.49017766	1.157923345	0.297049037	FSIP2
Q12841	0.18801355	15.74859125	1.265954366	0.250827677	FSTL1
O95633	0.134188436	13.85784205	0.658047217	0.534065568	FSTL3
Q6MZW2	-0.075725349	15.26973128	-0.420340266	0.694730601	FSTL4
P02794	0.165208981	16.42477242	1.482904466	0.186852254	FTH1
P02792	0.8956898	17.3230242	5.939649411	0.000888592	FTL
Q9C0B1	0.448267336	16.16768537	6.636186417	0.000484093	FTO
Q9UET6	0.067709665	15.31698086	0.840926737	0.431488864	FTSJ1
Q8IY81	0.207412618	17.14946375	1.328043976	0.23076534	FTSJ3
Q96AE4	0.720216831	18.19832011	7.545466577	0.000235264	FUBP1
Q96I24	-0.237483741	16.66657107	-3.357634694	0.014441037	FUBP3
P04066	0.457443761	15.85875238	2.335521481	0.056655063	FUCA1
Q9BTY2	-0.034395459	15.16943317	-0.257609483	0.805010803	FUCA2
Q8IVP5	-0.329582546	12.90146115	-0.99068751	0.365454557	FUNDC1
Q9BWH2	0.671749324	16.62264673	5.298831042	0.001630801	FUNDC2
A2VDF0	0.725586766	15.7932598	3.743896134	0.008947664	FUOM
P09958	-0.503516487	14.09661153	-3.322103542	0.015108259	FURIN
P35637	-0.009195005	18.85832966	-0.116750995	0.910732163	FUS
Q495W5	-0.130944856	15.74478745	-1.694190349	0.139357371	FUT11
P22083	0.790371438	14.68598154	9.013288153	8.44E-05	FUT4
Q9BYC5	-1.70554865	14.59057358	-7.000622067	0.000359259	FUT8
Q16595	0.480317469	16.05297734	6.178819523	0.000717129	FXN
P51114	0.620266172	16.82138863	6.969179135	0.000368441	FXR1
P51116	0.712638049	15.35210049	8.86382223	9.31E-05	FXR2
Q9BQS8	-0.889021158	14.47776951	-9.777498983	5.24E-05	FYCO1
Q96QD9	0.520758398	15.00977382	2.791162422	0.030317002	FYTTD1
Q9UP38	0.010335203	14.30472763	0.109662799	0.91612585	FZD1
Q14332	-0.232782854	13.88300816	-0.887337451	0.407858927	FZD2
Q13467	-0.611533349	14.83556004	-3.086616306	0.020476695	FZD5
O60353	-0.484850707	15.50053941	-3.197102512	0.017736606	FZD6
O75084	0.156611855	14.39574762	0.993898908	0.357309538	FZD7
Q9UM11	-0.766095514	14.29145503	-5.304457295	0.001621774	FZR1
Q13283	0.141732937	18.99612283	1.847051393	0.112465292	G3BP1
Q9UN86	0.299317582	16.91992853	3.700894124	0.009426791	G3BP2
Q9BUM1	0.140094662	16.66569042	0.588082546	0.586466923	G6PC3
P11413	-0.201980617	17.52045278	-2.915005336	0.025682483	G6PD
P10253	-0.065766759	15.0508086	-0.247795647	0.812261888	GAA
Q13480	-2.104997603	14.02576459	-9.89761335	0.000139538	GAB1
Q9UQC2	1.214869522	14.46261561	9.765988685	5.27E-05	GAB2
O95166	0.326472164	14.73190246	2.29305548	0.060112067	GABARAP
Q9H0R8	-0.638435316	14.53227258	-7.559013624	0.000232876	GABARAPL1
P60520	1.018756048	15.70578537	6.993446914	0.000361331	GABARAPL2
Q06546	-0.037271263	15.61315357	-0.331625453	0.751049809	GABPA
Q06547	-0.562699864	14.23036136	-1.409305112	0.206674871	GABPB1
O75293	-0.710799845	12.43359656	-1.151785249	0.327536822	GADD45B
Q8TAE8	0.186133756	17.22543224	1.820163281	0.116796694	GADD45GIP1
O14976	-0.07276062	15.76721362	-0.817216321	0.443939724	GAK
P22466	-3.692271446	12.47131038	-13.44921551	2.96E-05	GAL
Q99999	-0.834511541	13.30082666	-4.490225557	0.005802782	GAL3ST1
P54803	-1.730831411	11.68673436	-7.371746406	0.000594983	GALC
Q14376	0.421850277	17.23621587	4.346786637	0.004435961	GALE
P51570	0.040190117	16.84677988	0.43423448	0.678761741	GALK1
Q01415	-0.176784618	15.45818874	-1.561484546	0.167639632	GALK2
Q96C23	-0.521869997	15.7599757	-4.47605201	0.003843538	GALM
P34059	-1.039140585	15.73170694	-7.670886365	0.000214183	GALNS
Q10472	-1.350135186	15.88352806	-12.05024366	1.51E-05	GALNT1
Q86SR1	-0.94143311	15.33608811	-7.810675835	0.000193194	GALNT10
Q8NCW6	-0.54097501	14.48440526	-2.210188877	0.075742409	GALNT11
Q8IUC8	-2.031470097	12.01013685	-9.236451521	7.32E-05	GALNT13
Q96FL9	-0.79446061	15.68889087	-10.58791798	3.27E-05	GALNT14
Q10471	0.113403432	17.616435	1.216891542	0.267745015	GALNT2
Q14435	0.423439567	15.32301871	3.079897341	0.020657525	GALNT3
Q8N4A0	-0.155797767	14.83424641	-1.751964401	0.128528925	GALNT4
Q8NCL4	-1.738822312	13.96577936	-5.376893739	0.001510468	GALNT6
Q86SF2	0.256998247	16.31259512	2.995300363	0.023088169	GALNT7
P07902	0.085544388	15.5640783	0.468867888	0.655130159	GALT
Q14353	-0.695465889	15.7774799	-3.27521955	0.016040689	GAMT
Q9H2C0	-0.243973087	15.3596681	-2.95425754	0.024377092	GAN
Q14697	0.289604751	18.77259747	3.962407628	0.006894401	GANAB
Q8TET4	0.167747929	14.08652791	1.436338633	0.199180334	GANC
P04406	-0.078191809	22.38217008	-0.66794615	0.528134649	GAPDH
O14556	-0.063050471	15.73558685	-0.330899137	0.751572553	GAPDHS
Q14C86	0.041000834	15.74437507	0.570289357	0.588452864	GAPVD1
Q9NY12	0.52718648	17.76744573	2.669331521	0.035757453	GAR1
Q9H706	-3.026453323	12.50762846	-14.77777652	4.40E-06	GAREM1
O15063	0.524408132	14.34256015	6.19305262	0.000708178	GARRE1
P41250	-0.570880344	17.80632701	-7.453521758	0.000252233	GARS1
P22102	0.088005109	17.54165629	1.29111369	0.242520095	GART
P54826	-2.158999039	11.85800141	-8.815461846	0.000248141	GAS1
Q99501	-0.620017032	13.15264612	-1.057191036	0.347056477	GAS2L1
Q14393	-3.074445627	12.53162461	-18.25982905	1.21E-06	GAS6
Q8WUU5	-0.261166204	14.61641313	-2.295899261	0.059873885	GATAD1
Q86YP4	-0.117405469	15.63003235	-1.093180861	0.314789559	GATAD2A
Q8WXI9	0.129059795	15.91609828	1.129986679	0.300119182	GATAD2B
O75879	-0.018299082	15.55364678	-0.201192696	0.846959459	GATB
O43716	-0.08672742	15.43446465	-0.61819472	0.558366	GATC
Q8NB37	0.249496456	17.16441713	2.826960152	0.028891674	GATD1
P04062	-0.537766938	16.76663193	-5.553297114	0.001273812	GBA1
Q9HCG7	0.742153432	14.46147846	4.234766244	0.005032746	GBA2
Q9H227	-0.444754185	12.69905816	-1.603338264	0.167227901	GBA3
Q04446	-0.273688932	16.47684414	-2.630755075	0.037689339	GBE1
Q92538	0.356647789	16.48633521	4.465062077	0.003890298	GBF1
P32455	-1.579376652	15.61681862	-13.63845368	7.16E-06	GBP1
P32456	-1.464556668	15.12519054	-8.523470024	0.000116845	GBP2
Q9H0R5	-1.00659688	13.42356169	-5.348011394	0.001553778	GBP3
P52951	0.587085791	15.10403282	2.295652994	0.059894473	GBX2
P02774	-0.158852273	19.54093502	-0.986948014	0.360450375	GC
P28676	0.067501615	16.10617911	0.907949679	0.397679105	GCA
O75600	0.327444762	15.37492936	3.937356405	0.007100923	GCAT
Q96CN9	-0.286158844	14.64091861	-3.10345176	0.020031077	GCC1
Q8IWJ2	0.04674028	15.25362264	0.613443397	0.561307816	GCC2
Q92947	-0.8147297	16.86425555	-8.622756914	0.000109255	GCDH
P16383	-0.127000491	14.95708533	-1.765370904	0.126135309	GCFC2
P30047	-1.534348911	14.67707063	-6.592313317	0.000502224	GCHFR
P48506	-0.640126033	15.53217814	-7.478329224	0.00024752	GCLC
P48507	-0.102090592	16.6796126	-0.915396044	0.394049117	GCLM
Q92616	0.598949251	17.29166359	7.523824543	0.000239137	GCN1
Q96QF7	-1.996406475	14.38615174	-8.938769633	8.86E-05	GCNA
Q02742	-0.286455964	14.34213084	-3.264087663	0.016271183	GCNT1
P23434	0.903724962	16.11708604	9.548264617	6.02E-05	GCSH
Q8TB36	-0.013811966	16.02633872	-0.154126878	0.882384035	GDAP1
Q9NXN4	0.033781143	15.06099432	0.330257176	0.752034704	GDAP2
Q9NZC3	0.121415686	15.65491267	1.558592135	0.168312783	GDE1
Q99988	0.441487691	14.52189059	2.673205277	0.035569342	GDF15
P31150	-0.043952325	17.4455203	-0.60394667	0.567215917	GDI1
P50395	0.134959586	18.53929627	1.958290467	0.096171425	GDI2
Q6ZNW5	-0.014180642	15.46593858	-0.120151328	0.908146531	GDPGP1
O14893	-0.625008627	15.29417617	-8.097605573	0.000157082	GEMIN2
P57678	0.12196881	15.49465837	1.114376802	0.306270153	GEMIN4
Q8TEQ6	0.594704831	16.27910709	6.041292808	0.000810584	GEMIN5
Q8WXD5	-0.512871643	15.00499332	-5.605712496	0.001211813	GEMIN6
Q9H840	-0.321400348	13.83161725	-0.680454741	0.520700711	GEMIN7
Q9NWZ8	-0.977835054	14.49040957	-5.290666053	0.001644002	GEMIN8
Q17RS7	-0.634534659	14.04328953	-2.510781472	0.044435259	GEN1
O00258	0.18181027	16.1080817	0.61282379	0.561692143	GET1
O43681	0.74630329	19.51076975	8.619372682	0.000109505	GET3
Q7L5D6	0.15332784	16.64608321	1.157316179	0.28959916	GET4
P55789	0.079805494	14.77618374	0.479080742	0.648241982	GFER
Q96RP9	-0.017979368	17.01655097	-0.22156664	0.831739122	GFM1
Q969S9	0.088515356	15.11436362	1.097559556	0.313013735	GFM2
Q3B7J2	0.106614801	14.47022023	0.937775944	0.383290992	GFOD2
Q06210	-0.028242725	17.84764963	-0.422149369	0.687104047	GFPT1
P56159	1.169139642	14.6466176	6.234213374	0.000683001	GFRA1
Q13630	0.292303671	16.97072534	3.167159189	0.01843757	GFUS
Q9UJY5	0.636834249	14.72321132	8.122625571	0.000154319	GGA1
Q9UJY4	-0.681304682	16.13928285	-6.779692133	0.000429802	GGA2
Q9NZ52	0.918871685	16.04605886	12.62563572	1.14E-05	GGA3
Q9BVM4	-0.16041198	15.75993761	-1.068988829	0.324750854	GGACT
O75223	-0.070812802	16.36945975	-0.783771853	0.461936206	GGCT
P38435	0.243406839	15.66976361	2.742428748	0.032379286	GGCX
Q92820	-0.003594076	16.0921137	-0.02932944	0.977519341	GGH
Q9H3C7	0.947518407	14.31888052	6.147930826	0.000737001	GGNBP2
O95749	-0.842415929	15.35465419	-9.543174674	6.04E-05	GGPS1
P19440	-0.205256439	15.70623514	-1.429502004	0.201051858	GGT1
P36269	-0.912569597	12.78213157	-3.74607226	0.018118076	GGT5
Q6P531	2.334232613	14.63697283	10.80443647	0.000309025	GGT6
Q9UJ14	-1.30920462	13.97094922	-10.19550019	4.09E-05	GGT7
Q8N2G8	0.235473341	14.69635591	2.061571873	0.083162026	GHDC
Q9H3K2	0.189174577	16.04953232	1.265725447	0.250904396	GHITM
Q8IVV7	0.167518556	14.36542308	1.6397414	0.150362893	GID4
Q9NWU2	0.082327495	16.89437034	0.962409399	0.371712173	GID8
O75420	-0.596220406	13.68113599	-1.281008509	0.254079642	GIGYF1
Q6Y7W6	0.284080974	16.59279602	3.492484381	0.012187104	GIGYF2
Q14691	-0.357144615	15.23409193	-2.04944771	0.084592446	GINS1
Q9Y248	-0.346153505	16.41138777	-2.64657439	0.036884066	GINS2
Q9BRX5	-0.418400032	16.30727538	-2.593861436	0.039640549	GINS3
Q9BRT9	-0.582511152	16.03120668	-4.712250813	0.002976367	GINS4
O14908	0.251245041	16.76168665	3.672846016	0.009754533	GIPC1
Q9Y2X7	-0.145020077	15.32905917	-1.029795977	0.341432897	GIT1
Q14161	-0.179491256	15.82873873	-1.997779522	0.090971814	GIT2
P17302	0.81161227	14.46448525	2.11098461	0.077581031	GJA1
P36383	-1.456546888	14.73086718	-6.612629667	0.000493734	GJC1
P32189	-0.039363074	15.33580913	-0.309710625	0.766884307	GK
Q5VSY0	0.551409238	13.64964257	3.644332205	0.010100648	GKAP1
Q9NS71	3.093855087	12.66098557	29.93763285	5.75E-08	GKN1
P06280	0.445109485	15.78864017	4.173436463	0.005397109	GLA
P16278	-0.201130236	17.79768311	-1.450913447	0.195243619	GLB1
Q86VQ1	-1.256724997	14.74932319	-13.62827949	7.19E-06	GLCCI1
O94923	-0.12610985	15.11448155	-1.710168366	0.136277499	GLCE
P23378	-0.042405917	16.08223251	-0.432251161	0.680127473	GLDC
Q53GS7	-0.049097819	14.99110057	-0.263396529	0.800744772	GLE1
Q92896	0.360604051	16.20598135	1.759343768	0.12720599	GLG1
P10070	-4.055834556	12.61673562	-11.10663636	7.82E-05	GLI2
P48060	0.210533481	14.76854041	1.767013599	0.12584502	GLIPR1
Q9H4G4	0.758162204	15.17434056	6.484726058	0.000550062	GLIPR2
Q8NEA6	0.209963777	15.46866701	0.968336588	0.368967082	GLIS3
Q92990	0.167897662	15.63516748	1.561771723	0.167572935	GLMN
Q8WWB7	0.106342377	14.4390933	0.222240527	0.834454638	GLMP
Q04760	-0.579792925	18.31382889	-5.261410329	0.001692304	GLO1
Q9HC38	-0.223004061	17.7379294	-2.318566743	0.058009918	GLOD4
P48167	2.369085381	12.29860071	15.53126875	3.25E-06	GLRB
P35754	-0.272434762	15.9205359	-3.470222768	0.012530968	GLRX
Q9NS18	0.882276098	14.56180738	4.389058717	0.004231668	GLRX2
O76003	0.490397109	18.28254624	6.022291653	0.000824555	GLRX3
Q86SX6	0.076702582	17.29950857	0.872484473	0.415314447	GLRX5
O94925	0.254004302	17.64437035	2.467028744	0.047201944	GLS
Q68CQ7	-0.571334693	15.36249883	-5.38254353	0.001502156	GLT8D1
Q9NZD2	1.109175994	15.74570641	12.49621328	1.21E-05	GLTP
P00367	-0.750609911	18.56471525	-5.463223449	0.001388943	GLUD1
Q8IVS8	0.303652212	12.9744148	1.278913675	0.254761636	GLYCTK
Q49A26	0.13155643	16.83476044	1.270347551	0.249359315	GLYR1
P17900	-0.118856083	15.55928288	-0.675087205	0.523882365	GM2A
O60547	0.153024604	16.55741979	2.068256818	0.082383813	GMDS
Q9Y692	-0.19041456	15.02163472	-1.560328691	0.16790833	GMEB1
Q9UKD1	0.401037532	14.37373089	4.555162249	0.003524941	GMEB2
P60983	-0.395424309	17.41696826	-2.938388264	0.024896046	GMFB
Q9P107	0.231997808	14.05719171	1.436275163	0.199197636	GMIP
O75496	0.168094252	15.11396197	0.826087063	0.439251555	GMNN
Q96IJ6	-0.280333041	16.547295	-3.379894744	0.014039474	GMPPA
Q9Y5P6	-0.204748493	16.49384384	-2.861151124	0.027597096	GMPPB
Q9P2T1	-0.067527411	16.22286503	-0.525335011	0.617523977	GMPR2
P49915	0.216032503	17.69972692	3.17669707	0.018211079	GMPS
P29992	-0.294458561	16.91380677	-2.711551243	0.033762933	GNA11
Q03113	-0.240063374	15.68573791	-3.031055345	0.022025112	GNA12
Q14344	0.294149589	16.66378969	4.081330202	0.006000843	GNA13
P63096	-0.394297793	16.5028992	-3.37582973	0.014111884	GNAI1
P04899	-0.40501783	17.45762305	-3.268389806	0.016181679	GNAI2
P08754	-0.011161299	16.95069336	-0.146463645	0.888182405	GNAI3
P50148	-0.399352778	16.69023932	-3.925524674	0.007200843	GNAQ
P19086	3.688863385	12.58960338	10.35873234	0.000111083	GNAZ
P62873	0.106351982	17.20182459	0.492165762	0.63947169	GNB1
Q9BYB4	-0.382592874	15.82385549	-3.378002433	0.014073131	GNB1L
P62879	-0.329519871	17.19636986	-1.573152854	0.164949685	GNB2
Q9HAV0	0.333784679	16.34977418	1.228893894	0.263517682	GNB4
Q9Y223	0.039657614	16.01607445	0.429094113	0.682304166	GNE
P50151	-1.316180608	15.00843082	-2.862016723	0.042948806	GNG10
P61952	-0.570669028	15.44508042	-3.014549581	0.022509142	GNG11
Q9UBI6	0.010111569	17.85666167	0.071988518	0.944867752	GNG12
P36915	-0.641474004	15.99333664	-7.814753376	0.000192618	GNL1
Q13823	0.523773541	16.28998187	2.919330053	0.025535041	GNL2
Q9BVP2	0.297009736	17.3198861	1.843012291	0.113105717	GNL3
Q9NVN8	0.11208381	15.69936289	1.021353919	0.345115031	GNL3L
O15228	-0.006924807	15.21196278	-0.072715838	0.944311868	GNPAT
P46926	-0.037746859	17.80066349	-0.423243053	0.686347084	GNPDA1
Q8TDQ7	-0.402984373	16.39445244	-4.74266753	0.002881622	GNPDA2
Q96EK6	-0.175665794	17.38490665	-2.023612512	0.087723898	GNPNAT1
Q3T906	-0.41072352	14.47837332	-3.411203041	0.013495209	GNPTAB
Q9UJJ9	0.60656905	15.71877327	3.772611853	0.008642718	GNPTG
P15586	-0.08621657	17.3649821	-0.653356037	0.536890985	GNS
Q92805	0.065995277	14.6739406	0.873207974	0.414948952	GOLGA1
Q08379	0.327295711	15.52933697	3.940168579	0.007077401	GOLGA2
Q08378	-0.1684521	15.48790303	-2.247029598	0.064105965	GOLGA3
Q13439	0.739553367	14.69733704	8.337511783	0.000132751	GOLGA4
Q8TBA6	-0.214378181	14.627699	-2.750252246	0.032038382	GOLGA5
Q7Z5G4	-0.075721296	16.01996601	-1.012994671	0.348792277	GOLGA7
Q14789	-0.198720545	15.79008675	-2.308071781	0.058865349	GOLGB1
O00461	-0.235401184	14.27595797	-1.618131607	0.154956984	GOLIM4
Q8NBJ4	-0.734009798	15.29967799	-6.14678436	0.000737751	GOLM1
Q6P4E1	-0.38246192	15.3323781	-3.80524471	0.008310047	GOLM2
Q9H4A6	-0.067436906	16.73577183	-0.740170107	0.486156361	GOLPH3
Q9H4A5	0.025213636	16.53756746	0.296273154	0.776654979	GOLPH3L
Q9Y3E0	-0.205872195	17.66874586	-1.911194601	0.102762192	GOLT1B
Q3T8J9	0.408135934	13.89080064	3.218064755	0.017263143	GON4L
Q9BXV9	0.45537254	17.09075037	2.04525592	0.085092758	GON7
Q9HD26	-0.029250944	15.54537662	-0.340591797	0.744608465	GOPC
Q5T7V8	0.031947764	14.57981008	0.268868248	0.796718047	GORAB
Q9BQQ3	0.237340878	15.12377275	2.333696093	0.056799341	GORASP1
Q9H8Y8	0.094282248	16.35566935	1.302544987	0.238826185	GORASP2
O95249	0.648632425	15.87877686	5.880774851	0.000937665	GOSR1
O14653	-0.396610407	16.786561	-5.114251137	0.001960956	GOSR2
P17174	0.005657489	17.87258353	0.084298634	0.935464061	GOT1
P00505	0.122051565	18.26309347	1.679008472	0.14234579	GOT2
P55259	-0.256237826	16.02312299	-1.888923337	0.106033476	GP2
O43292	0.180112102	16.08048774	1.807500431	0.118892889	GPAA1
Q8IXQ4	0.601536188	15.02524643	6.965104608	0.00036965	GPALPP1
Q9HCL2	-0.122919845	14.30396443	-0.986732438	0.360548132	GPAM
Q6NUI2	0.920026312	14.5641279	1.931451408	0.142453366	GPAT2
Q53EU6	-0.03510117	13.93499529	-0.166786732	0.872822495	GPAT3
Q86UL3	-0.707217597	14.66594929	-6.778554716	0.000430204	GPAT4
Q9BRR8	0.399116284	15.13572454	4.283819135	0.004761034	GPATCH1
Q8N954	0.775559844	16.11488111	4.679391747	0.003082675	GPATCH11
Q9NW75	0.175182677	14.50750217	2.353796524	0.055231397	GPATCH2
Q96I76	0.511177712	13.47259754	0.797593895	0.459789175	GPATCH3
Q5T3I0	1.032223778	15.73049988	7.590051629	0.000227509	GPATCH4
Q9UKJ3	0.34698663	14.81431439	2.313522016	0.058419489	GPATCH8
Q86WP2	0.155472008	12.9803094	0.332023801	0.760279169	GPBP1
Q9HC44	-0.123154204	13.85199558	-0.40044838	0.702204346	GPBP1L1
P35052	-1.349083013	15.32655918	-7.478094956	0.000247564	GPC1
O75487	0.100223314	16.26247913	0.397144398	0.704516611	GPC4
Q9Y625	0.866500575	15.14450012	5.244283624	0.001721325	GPC6
Q9NPB8	-0.942632278	13.80841736	-5.806802936	0.003682482	GPCPD1
P21695	-0.341389219	14.02978309	-2.396097648	0.052076843	GPD1
Q8N335	0.906394025	15.16383976	13.27211669	8.44E-06	GPD1L
P43304	0.362661194	17.45339716	5.300468542	0.001628168	GPD2
Q9NQX3	0.122528626	15.72530547	1.516506753	0.178398325	GPHN
P06744	-0.312400387	19.53665009	-3.015351832	0.022485352	GPI
Q92917	0.473514952	15.88526958	4.493683083	0.003769831	GPKOW
Q9HCN4	0.443309665	16.0959195	5.317210069	0.001601523	GPN1
Q9H9Y4	0.139460134	15.37538514	0.879543967	0.41175836	GPN2
Q9UHW5	0.26364847	15.37872132	2.297434069	0.059745743	GPN3
Q5VW38	-0.113332648	14.5488023	-1.231780872	0.262509509	GPR107
Q9NPR9	0.535613824	14.35834782	4.533757771	0.003608118	GPR108
O60478	-3.273128782	12.63096619	-16.32487149	2.40E-06	GPR137B
Q8N6U8	-0.574024944	15.30371927	-2.770141004	0.031188851	GPR161
Q86V85	0.26055372	16.16329046	1.897835579	0.104712197	GPR180
O15354	0.155165396	16.62515605	0.59187846	0.574777522	GPR37
O43194	0.105723164	15.9077769	1.158939076	0.288984346	GPR39
Q96D09	-1.803283782	13.65021984	-3.676544704	0.013255707	GPRASP2
Q8NFJ5	-1.404222909	16.04958521	-8.816835856	9.60E-05	GPRC5A
Q9NZH0	-0.832873695	13.63736735	-4.239895186	0.005003541	GPRC5B
Q9NQ84	-0.077121214	13.47619128	-0.219771951	0.836257188	GPRC5C
Q7Z2K8	-0.565526184	13.66832024	-3.944698664	0.007039691	GPRIN1
Q6ZVF9	-0.274841079	15.4666958	-2.002957279	0.132456365	GPRIN3
Q13098	0.315017829	16.97851273	3.611132664	0.010520797	GPS1
Q13227	-0.763491182	14.92610808	-4.346159906	0.004439072	GPS2
Q86YR5	0.28395173	14.33997169	2.660775105	0.036176705	GPSM1
P81274	-0.741632698	13.95735897	-4.783585985	0.004409236	GPSM2
Q8TD30	-1.831020534	16.31690006	-15.30208203	3.56E-06	GPT2
P07203	-0.125634077	18.24421482	-1.135317216	0.298042491	GPX1
P22352	-0.119674197	16.67948647	-0.79880706	0.453783034	GPX3
P36969	-0.647843779	17.10336719	-7.093409102	0.000333652	GPX4
Q8TED1	-0.373883254	17.05011663	-3.261697197	0.016321148	GPX8
Q96CP6	-0.051711708	14.46768734	-0.529996795	0.614472688	GRAMD1A
Q8IYS0	0.711295277	17.65659011	2.60897639	0.038828546	GRAMD1C
Q8IUY3	0.072873164	14.39606608	0.597492696	0.571252349	GRAMD2A
Q96HH9	0.146457469	15.00414024	1.142511309	0.295258887	GRAMD2B
Q6IC98	-0.558318064	13.12511403	-1.810677658	0.127414328	GRAMD4
Q13322	-1.199380115	13.36109879	-3.196394969	0.04467557	GRB10
Q14449	-0.622336456	13.92979923	-4.408418774	0.006277832	GRB14
P62993	-0.037879774	17.16536386	-0.40615686	0.698217474	GRB2
Q14451	1.771900048	15.52893647	15.2899443	3.58E-06	GRB7
Q4ZG55	0.386010785	14.36787835	2.806939464	0.062020296	GREB1
Q9C091	0.644506856	13.80906969	3.37883911	0.014058238	GREB1L
Q9UBQ7	-0.097814343	17.04672108	-0.874635002	0.414228752	GRHPR
A4D2P6	0.167583399	15.38670517	0.689452986	0.515395045	GRID2IP
Q9Y3R0	0.652722255	14.25745701	4.63688607	0.003226575	GRIP1
Q4V328	0.308418033	15.70030129	4.4837171	0.003811298	GRIPAP1
P25098	-0.062188788	15.67487827	-0.746560961	0.482552987	GRK2
P35626	-2.129722113	11.84629064	-4.56500211	0.005404463	GRK3
P43250	-0.133077774	14.74585582	-1.08306563	0.318923641	GRK6
P28799	0.297349873	16.05044532	1.772074577	0.124954753	GRN
P07492	-0.518379801	14.84833996	-1.579815094	0.205916279	GRP
Q9HAV7	0.068311614	16.98377027	0.861251126	0.421019881	GRPEL1
Q8TAA5	0.984287502	14.4309058	2.180125213	0.070404504	GRPEL2
Q12849	0.075156674	16.05609518	0.504111619	0.631519797	GRSF1
Q9BQ67	0.192951537	17.80008454	2.093257736	0.079538158	GRWD1
P57764	0.0268425	16.53653225	0.373068067	0.7214686	GSDMD
O60443	-0.317444504	15.91419654	-2.120702853	0.076528929	GSDME
Q14687	1.498051296	14.06397227	11.0638348	2.52E-05	GSE1
P49840	0.565224128	16.11013819	7.073922261	0.000338852	GSK3A
P49841	-0.607245135	15.7058049	-6.734370282	0.000446159	GSK3B
Q9P0R6	-0.247000656	17.37947936	-2.658370776	0.03629545	GSKIP
P06396	-0.965193649	17.18240119	-5.91969852	0.000904887	GSN
P15170	0.296373058	17.58985784	4.128036405	0.005685789	GSPT1
Q8IYD1	0.35493513	18.81557247	2.91009343	0.025851054	GSPT2
P00390	0.015202049	18.80445654	0.19263769	0.85337236	GSR
P48637	-0.111433464	17.43706629	-1.353436079	0.222979892	GSS
Q16772	1.705584005	14.35729737	12.2614748	0.000813593	GSTA3
Q7RTV2	-0.233606225	15.83151971	-1.44301692	0.19736756	GSTA5
Q8NEC7	-0.303027881	14.88341746	-2.461211265	0.04758319	GSTCD
Q9Y2Q3	0.128829189	18.42054426	1.256300012	0.254081096	GSTK1
P09488	0.283480047	13.74689607	0.999382392	0.354847052	GSTM1
P28161	-0.444170944	14.72969623	-3.981839975	0.006738792	GSTM2
Q03013	0.008662741	14.16380861	0.035675099	0.973163084	GSTM4
P78417	-0.028098937	18.34488259	-0.328115524	0.753577298	GSTO1
P09211	0.051698438	20.46971416	0.544997695	0.60471107	GSTP1
O43708	-0.064284228	15.0206355	-0.439851462	0.674901037	GSTZ1
Q9BZM3	-0.539923946	15.98265961	-3.007290435	0.02272564	GSX2
Q4AE62	0.120411319	13.00199185	0.234789369	0.828490186	GTDC1
P52657	-0.634365706	16.17539115	-1.841722762	0.113310935	GTF2A2
Q00403	0.410692214	16.19644579	3.131247514	0.019318176	GTF2B
P29083	-0.170456682	15.19903201	-1.577838298	0.163881008	GTF2E1
P29084	-0.131194739	15.91062888	-1.315749006	0.234621427	GTF2E2
P35269	0.234873273	16.15993997	3.050822925	0.021460173	GTF2F1
P13984	0.149736067	17.06433065	1.916429352	0.102007953	GTF2F2
P32780	0.123725259	15.2835071	1.323922497	0.23205164	GTF2H1
Q13888	0.809094601	13.53363297	6.245409984	0.00067633	GTF2H2
Q6P1K8	0.198217281	15.17583802	0.744369675	0.483786451	GTF2H2C
Q13889	0.199917865	15.13506161	2.428738946	0.049771255	GTF2H3
Q92759	-0.106260042	16.05561242	-1.215147434	0.268364145	GTF2H4
Q6ZYL4	-0.006888578	16.27608715	-0.052038545	0.960127335	GTF2H5
P78347	-0.444778017	16.91897702	-5.546832799	0.001281705	GTF2I
Q92664	-0.365069759	12.85048112	-0.875080056	0.41400433	GTF3A
Q12789	0.295843031	15.44025079	2.910046674	0.025852664	GTF3C1
Q8WUA4	0.137737466	15.14390411	1.225665199	0.264649151	GTF3C2
Q9Y5Q9	0.15024255	15.92465797	1.703965409	0.137465288	GTF3C3
Q9UKN8	0.060734094	15.30814824	0.642803176	0.543281183	GTF3C4
Q9Y5Q8	0.365820909	15.90877547	3.253529632	0.016493132	GTF3C5
Q969F1	0.848033119	16.19899649	8.163073339	0.000149968	GTF3C6
O00178	0.612182528	15.4985674	8.346388394	0.000131937	GTPBP1
A4D1E9	-0.323048011	15.76621994	-3.753405	0.008845387	GTPBP10
Q9BX10	0.389451069	14.12958166	3.429545158	0.013187108	GTPBP2
Q969Y2	0.844629512	15.17603456	8.204282517	0.00014568	GTPBP3
Q9BZE4	0.839663634	17.80839348	5.808823394	0.001001874	GTPBP4
O43824	0.40591751	15.61843868	4.770992563	0.002796432	GTPBP6
Q8N3Z3	0.777707037	15.16796791	5.890144724	0.000929653	GTPBP8
Q9NYZ3	-0.060603021	14.72347402	-0.231299577	0.824495578	GTSE1
Q96NT3	0.745656499	12.16255054	3.142425274	0.046684601	GUCD1
Q02108	-1.582985257	14.27929537	-9.109145019	0.000210973	GUCY1A1
Q02153	-1.257516799	14.69127077	-10.22308403	4.03E-05	GUCY1B1
Q8N442	0.14625036	15.62216268	1.999097308	0.090803244	GUF1
Q16774	-0.119967904	17.38329463	-1.43206978	0.200347054	GUK1
Q9UBP9	1.311515646	14.85965074	11.65968074	1.84E-05	GULP1
P08236	0.532708439	15.78522954	4.27996479	0.00478178	GUSB
Q4G148	0.017245551	15.63654794	0.192588667	0.853409144	GXYLT1
P46976	0.388641975	16.14500881	3.798205188	0.008380594	GYG1
O15488	-0.908985321	15.01334687	-9.574851681	5.93E-05	GYG2
P13807	0.009561976	16.3188629	0.116529919	0.910900312	GYS1
Q9H116	0.451010466	13.99198206	2.353444209	0.055258489	GZF1
P07305	-0.740345643	17.03850922	-1.431241977	0.200574023	H1-0
Q92522	-0.682480809	15.60786477	-3.064938472	0.021066356	H1-10
P16403	-0.408183591	14.72427455	-1.731436361	0.132279743	H1-2
P10412	-0.624920567	16.21415269	-2.746333146	0.032208674	H1-4
P16401	-0.507648178	18.55026313	-2.129127981	0.075628571	H1-5
Q96A08	-1.085991009	17.75004425	-1.851315197	0.111793114	H2BC1
P84243	0.085285296	16.50147567	0.209443284	0.84078679	H3-3A
Q5TEC6	-0.319937742	20.23433004	-1.089867685	0.316138765	H3-7
Q71DI3	-0.110662661	18.60424215	-0.31867309	0.760393176	H3C15
P62805	-0.468974559	21.48167877	-1.951863676	0.097045353	H4C1
O95479	-1.227340484	15.20299793	-9.531255626	6.09E-05	H6PD
P46952	-0.653379901	14.07435491	-2.579854243	0.075980701	HAAO
Q14520	-0.048074023	14.44238391	-0.24331388	0.815580095	HABP2
Q5JVS0	0.264712651	16.40226021	1.939596813	0.098735495	HABP4
Q6Y1H2	0.196468484	14.55094932	1.194873893	0.275651682	HACD2
Q9P035	-0.33875613	17.78674489	-5.067583586	0.002055976	HACD3
Q5VWC8	-1.251307631	14.84320101	-8.901586078	9.08E-05	HACD4
Q8IYU2	-0.419857222	13.87807964	-3.761101908	0.008763546	HACE1
Q9UJ83	-0.268545507	15.41544493	-2.970370516	0.023862061	HACL1
Q16836	-0.572978396	18.1022344	-6.970435097	0.000368069	HADH
P40939	0.03083317	18.2367992	0.351221141	0.737001457	HADHA
P55084	-0.089681649	18.00754188	-1.146042373	0.293900621	HADHB
Q16775	0.618617817	16.23708467	4.538757951	0.003588493	HAGH
P42357	-4.066122243	12.62085069	-10.62016663	9.80E-05	HAL
P10915	-1.925862277	14.75941548	-2.064974422	0.091395442	HAPLN1
Q14CZ0	-1.859805191	11.73832387	-5.769676419	0.001895684	HAPSTR1
P12081	0.239567466	17.59919309	3.141379385	0.019065196	HARS1
P49590	0.17326371	15.40700773	2.098273389	0.078979376	HARS2
O00219	-0.283879941	13.74966944	-1.252345629	0.255424276	HAS3
Q8TF76	0.147289536	13.54073803	0.584670884	0.579322046	HASPIN
O14929	0.064233775	17.53317494	0.542716005	0.606190207	HAT1
Q96CS2	0.252344301	14.79517643	3.332722676	0.014905386	HAUS1
Q9NVX0	-0.120635877	15.30066882	-1.271066526	0.249119725	HAUS2
Q68CZ6	-0.20255642	15.0417627	-2.470786576	0.046957378	HAUS3
Q9H6D7	-0.00907705	15.23445022	-0.117419739	0.910223551	HAUS4
O94927	-0.13585796	15.27968942	-1.367671024	0.218718996	HAUS5
Q7Z4H7	-0.131018259	14.80740475	-1.709560388	0.13639348	HAUS6
Q99871	-0.213044502	15.21864656	-2.281192953	0.061116224	HAUS7
Q9BT25	0.060345701	16.14666836	0.51797301	0.622359562	HAUS8
O00165	-0.010578602	15.23991772	-0.081441425	0.937645734	HAX1
P69905	0.089059089	22.00013189	0.582621723	0.580617944	HBA1
Q9Y450	0.207390661	15.66014295	2.843474145	0.028258465	HBS1L
P53701	-0.350764477	15.67503854	-3.510856038	0.011911121	HCCS
P51610	-0.108442471	16.17839249	-1.387565115	0.21288694	HCFC1
Q9Y5Z7	0.886587449	14.84963	7.877517309	0.000183998	HCFC2
Q13547	0.722428099	17.22017951	8.782409356	9.82E-05	HDAC1
Q969S8	0.08597716	13.88403204	0.552204154	0.600052778	HDAC10
Q92769	-0.315507035	17.91358627	-4.038570524	0.006306386	HDAC2
O15379	-0.354387517	14.97259095	-3.368470517	0.014244015	HDAC3
P56524	-1.33981912	14.87698784	-11.73768543	1.77E-05	HDAC4
Q9UQL6	-2.925695809	12.16468012	-12.98587002	3.54E-05	HDAC5
Q9UBN7	0.190608148	15.08078258	1.843297969	0.113060303	HDAC6
Q8WUI4	0.097725295	14.97455614	1.055233586	0.330528632	HDAC7
Q9BY41	0.186717485	14.47633606	2.020237603	0.088141503	HDAC8
Q7Z4H3	-0.076829478	16.06218038	-0.710106066	0.503351322	HDDC2
Q8N4P3	0.43649604	14.08994362	0.781290414	0.468524119	HDDC3
P51858	-0.499699735	18.08741493	-4.074583607	0.006047938	HDGF
Q7Z4V5	-0.35901753	15.78337676	-3.827046558	0.008095694	HDGFL2
Q9Y3E1	-0.533444857	15.62175459	-3.795152014	0.008411397	HDGFL3
Q9H0R4	-0.3665214	15.90942223	-3.697069971	0.009470752	HDHD2
Q9BSH5	-0.921640593	15.93171814	-6.538987338	0.000525315	HDHD3
Q9BXW7	-0.078115038	16.46515737	-0.80250673	0.4517925	HDHD5
Q00341	-0.059999693	17.3535976	-0.794725528	0.455986217	HDLBP
Q9H583	0.36648634	16.04477905	1.722811761	0.133887053	HEATR1
Q7Z4Q2	0.443476063	15.74962254	4.150019007	0.005543917	HEATR3
Q86XA9	0.584709012	14.53429093	8.109135893	0.000155802	HEATR5A
Q9P2D3	0.321474142	15.32460909	4.313732142	0.004603402	HEATR5B
Q6AI08	0.031110099	15.06258726	0.29061321	0.780783903	HEATR6
Q9NRV9	-0.019189356	17.48898176	-0.230510757	0.825081954	HEBP1
Q9Y5Z4	-0.085095591	16.6221085	-1.027713119	0.342338427	HEBP2
Q9UBI9	-1.570533498	14.57625341	-4.889647275	0.002469082	HECA
Q9ULT8	0.0598895	15.6710055	0.613109311	0.561515022	HECTD1
Q5T447	0.064649084	15.15375809	0.884622721	0.409214087	HECTD3
Q9Y4D8	-0.187064736	14.14041531	-2.318463591	0.058018263	HECTD4
Q9P2P5	-1.599627839	13.27330902	-5.58292352	0.002205127	HECW2
Q9ULI3	0.341550463	14.87613147	2.121213809	0.076474016	HEG1
Q8NG08	0.227187424	14.40362493	2.000960226	0.090565477	HELB
Q9NRZ9	0.737999974	14.80830357	3.405799361	0.013587474	HELLS
P42694	-0.453034104	14.99018196	-5.570323163	0.001253287	HELZ
Q9BYK8	-0.385015903	14.33690445	-4.969436689	0.002273259	HELZ2
Q9Y5R4	-0.334713553	12.74965099	-1.197521954	0.282569703	HEMK1
Q15751	0.195077191	14.43011167	2.357253124	0.054966323	HERC1
O95714	0.119509587	14.80861773	0.93596667	0.384152268	HERC2
Q15034	0.885499373	14.24231171	6.920264286	0.000383263	HERC3
Q5GLZ8	0.08924715	15.97178418	1.127345229	0.301152723	HERC4
Q9UII4	-1.795486474	13.36401544	-10.29480224	3.86E-05	HERC5
Q8IVU3	-0.229499296	13.57870324	-1.476747068	0.188441049	HERC6
Q15011	-2.679001207	12.3339024	-7.863599832	0.000185871	HERPUD1
Q9BSE4	-1.002079945	15.65213356	-3.413852719	0.013450218	HERPUD2
Q14469	0.178368723	14.0001225	0.318403829	0.765294093	HES1
Q9HCC6	-0.213753465	14.39094469	-0.969087014	0.399391625	HES4
P06865	0.235778404	16.76384552	1.827513495	0.115596625	HEXA
P07686	-0.26568966	16.63400129	-1.697834713	0.138649044	HEXB
Q8WVB3	-0.456056156	14.27783073	-2.903580623	0.026076401	HEXD
O94992	-0.042608993	16.10053639	-0.56977607	0.58878029	HEXIM1
Q96MH2	0.006740092	14.10078429	0.039261772	0.969910293	HEXIM2
Q93099	0.163929555	15.92517864	0.770362648	0.469293809	HGD
Q04756	-0.253303175	16.13655561	-2.447026375	0.048526363	HGFAC
Q9BTY7	0.608369687	17.41188374	8.632589282	0.000108535	HGH1
O14964	0.030680921	16.25160797	0.379851965	0.716674137	HGS
Q68CP4	-0.16462274	15.24127668	-1.782842086	0.123081038	HGSNAT
P31937	-0.013713545	17.66112775	-0.100143484	0.923377059	HIBADH
Q6NVY1	-0.067688673	16.15673359	-0.916386726	0.393568075	HIBCH
Q16665	-0.099240057	14.59790282	-0.134233559	0.899368466	HIF1A
Q9NWT6	0.206215091	15.80009775	2.609289098	0.038811933	HIF1AN
Q53FT3	-0.24001462	16.38393456	-2.52352283	0.043661974	HIKESHI
P49773	0.266923766	19.80523662	2.839098793	0.028424773	HINT1
Q9BX68	1.11880466	15.80916102	3.973633491	0.006804026	HINT2
Q9NQE9	0.658342122	14.55337375	6.861094787	0.000402113	HINT3
O00291	-0.354497199	14.10982234	-2.306628617	0.058983996	HIP1
O75146	0.148237757	16.20632528	1.604046106	0.158022945	HIP1R
Q86Z02	0.620552091	14.15434503	2.426004533	0.068877087	HIPK1
Q9H2X6	0.299486422	16.88798363	0.733561534	0.494781347	HIPK2
P54198	-1.108068375	14.64028109	-7.719313648	0.000206629	HIRA
Q9BW71	-0.385833861	16.03181189	-2.992186905	0.023183324	HIRIP3
P15822	-0.203081605	13.88907642	-1.31701331	0.234222278	HIVEP1
P31629	-2.034437335	12.01162046	-11.90816867	1.62E-05	HIVEP2
Q5T1R4	-1.630484751	12.87017966	-2.51827232	0.051206605	HIVEP3
Q8NCD3	0.702267717	14.43291226	3.089229087	0.020406839	HJURP
P19367	-0.656861135	17.31536468	-5.240589428	0.001727658	HK1
P52789	-0.551423531	15.75318975	-3.468827352	0.012552874	HK2
Q2TB90	0.189726005	16.45109874	1.514774881	0.178825208	HKDC1
P04439	0.274982694	16.47900386	1.479102765	0.18783174	HLA-A
P01889	2.113439193	15.24409563	10.81526088	2.88E-05	HLA-B
P10321	0.564602903	15.30275675	3.906055445	0.007368675	HLA-C
P28068	-1.027247639	13.87963485	-4.924667183	0.013487539	HLA-DMB
Q30154	0.566226134	15.1764946	3.566712858	0.021370376	HLA-DRB5
P13747	0.089102803	14.42187516	0.591209516	0.575198412	HLA-E
P01893	0.220672563	16.73117929	1.090442512	0.31590434	HLA-H
P50747	-0.259105624	14.56404846	-3.139493116	0.01911202	HLCS
Q14527	0.67784544	15.36862771	5.089727302	0.002010256	HLTF
Q8TCT9	-0.168702669	18.26534399	-2.124369556	0.076135751	HM13
Q6NT76	0.300095913	14.13373581	1.613087506	0.156048377	HMBOX1
P08397	-0.333355757	15.60650937	-3.488917885	0.01224149	HMBS
Q96FZ2	0.114538868	15.5675244	0.91916086	0.392223428	HMCES
Q96RW7	2.284766152	12.02796449	22.96074609	1.89E-06	HMCN1
Q9NP66	0.215174337	15.95921112	2.549464604	0.042130957	HMG20A
Q9P0W2	-3.856850068	12.92282683	-13.32700405	8.23E-06	HMG20B
P17096	-0.148736289	17.09964234	-1.041681981	0.336302192	HMGA1
P52926	-1.724229535	15.99561613	-9.738527726	5.36E-05	HMGA2
P09429	-0.07345715	19.41490821	-0.957519978	0.373988579	HMGB1
P26583	-1.002119723	17.65598297	-10.19015498	4.10E-05	HMGB2
O15347	-0.268842608	18.83194123	-3.218405703	0.017255557	HMGB3
P35914	-0.256964713	15.80609063	-1.095193783	0.313972169	HMGCL
Q01581	0.103287022	17.51395936	0.903865405	0.399680843	HMGCS1	cholesterol-related
P05114	-1.119764092	13.44818581	-2.017294559	0.088507303	HMGN1
P05204	-0.289600473	14.02401988	-0.615065957	0.560302138	HMGN2
O00479	1.447348737	15.67803447	0.786845589	0.473148088	HMGN4
P82970	-0.740708517	17.19613025	-4.407949788	0.004143791	HMGN5
Q12766	0.627383444	14.29066422	5.570390908	0.002227921	HMGXB3
Q9UGU5	-0.534808042	14.81590202	-4.799412049	0.002713794	HMGXB4
O75330	1.177154822	14.48669678	5.522094582	0.001312424	HMMR
P09601	-1.105222625	16.03083648	-5.71232685	0.001095978	HMOX1
P30519	-0.13664593	18.28503181	-2.055078384	0.083925068	HMOX2
Q9NP08	-0.198145192	16.60815462	-1.076134468	0.339411114	HMX1
P35680	0.13305583	14.91303688	1.304663484	0.238147099	HNF1B
Q14541	0.738922611	14.07258338	3.84214731	0.007950814	HNF4G
P50135	-0.728982457	17.38375967	-5.962377692	0.000870434	HNMT
Q13151	-0.204402631	17.48659217	-2.354571067	0.055171885	HNRNPA0
P09651	-0.132841624	18.76053843	-1.633083926	0.15176422	HNRNPA1
P22626	-0.198723642	19.08333895	-2.124323316	0.076140696	HNRNPA2B1
P51991	-0.024394913	18.27328516	-0.165955223	0.873449808	HNRNPA3
Q99729	-0.094435194	18.55307546	-1.207126004	0.27122751	HNRNPAB
P07910	-0.275980885	20.33361462	-1.514467692	0.178901025	HNRNPC
Q14103	-0.161823887	18.2232074	-1.424511036	0.202428263	HNRNPD
O14979	0.42829594	17.06749338	2.474366844	0.046725603	HNRNPDL
P52597	0.015237139	17.78128594	0.156853232	0.880323033	HNRNPF
P31943	0.312855231	18.18834303	2.798936671	0.030001193	HNRNPH1
P55795	-0.381626157	17.25200596	-1.778292491	0.123869371	HNRNPH2
P31942	-0.059088983	17.73242575	-0.395829031	0.705438118	HNRNPH3
P61978	-0.254045453	19.09813118	-2.679376189	0.035271846	HNRNPK
P14866	0.010853492	18.20381699	0.089143341	0.931766201	HNRNPL
Q8WVV9	-0.453503366	15.39952516	-4.422956986	0.004075436	HNRNPLL
P52272	-0.110916469	18.81174142	-1.190462701	0.277259591	HNRNPM
O43390	-0.148320236	18.97903207	-1.515796729	0.178573221	HNRNPR
Q00839	-0.04520581	18.53328626	-0.39284708	0.707529194	HNRNPU
Q9BUJ2	-0.258127454	17.2436184	-2.268851357	0.062179329	HNRNPUL1
Q1KMD3	-0.133725555	17.63375029	-1.196594181	0.27502679	HNRNPUL2
Q86XE5	-0.412840761	15.40749187	-2.15924106	0.072497797	HOGA1
Q86YM7	0.132854732	15.04691902	1.632422975	0.15190402	HOMER1
Q9NSC5	-0.931352243	15.52328292	-6.272613765	0.000660428	HOMER3
Q9UJC3	0.287322369	15.42062305	3.376928513	0.014092271	HOOK1
Q96ED9	-0.502560663	14.13460237	-3.601178758	0.010650489	HOOK2
Q86VS8	-0.63295224	15.55210265	-5.458885787	0.001394778	HOOK3
P31260	0.168049467	14.39335801	1.798549965	0.12039673	HOXA10
P20719	0.271746619	14.34888532	1.868895718	0.109063191	HOXA5
P09016	0.473220696	14.52775915	3.843096706	0.007941802	HOXD4
P00738	-0.021510489	13.81253868	-0.130054857	0.900622923	HP
Q5SSJ5	-0.920026838	16.81306443	-6.01257648	0.000831804	HP1BP3
P37235	-1.526352081	16.74038187	-14.34032492	5.28E-06	HPCAL1
Q9UM19	-2.966225435	15.27148564	-25.47543805	1.56E-07	HPCAL4
P32754	-0.233849668	14.65871657	-1.787213136	0.122328255	HPD
Q9NWY4	0.583326726	15.89117886	7.605744106	0.000224849	HPF1
P00492	-0.154424337	19.58486331	-2.138321227	0.074658425	HPRT1
Q92902	0.731656565	13.08065257	6.248549198	0.002775783	HPS1
Q969F9	-0.477967849	15.07414463	-5.392136544	0.001488162	HPS3
Q9NQG7	-0.066936919	13.69024792	-0.373613101	0.72108289	HPS4
Q9UPZ3	-0.553550921	14.90202371	-8.030652277	0.00016476	HPS5
Q86YV9	-0.404534499	15.84810349	-5.731339277	0.00107667	HPS6
Q9Y251	-0.921878081	15.26874478	-9.775182665	5.25E-05	HPSE
Q8WWQ2	-0.312862965	14.50884932	-1.83198192	0.114872994	HPSE2
P02790	-0.223116663	16.58843335	-1.228075974	0.263803919	HPX
P01112	0.153148015	14.79962303	1.037029409	0.338303071	HRAS
P35367	0.106450984	13.77431269	0.670089597	0.526855973	HRH1
Q86YZ3	-0.182131285	12.45077913	-0.424676562	0.687988238	HRNR
Q8N3J3	2.949020275	12.29366613	15.21348564	1.58E-05	HROB
Q53T59	-0.38964071	15.9563364	-3.322200295	0.015106397	HS1BP3
Q7LGA3	-0.172362241	15.97237232	-2.105108269	0.078224327	HS2ST1
O60243	-1.274891322	14.70276365	-9.01300614	8.44E-05	HS6ST1
O75506	0.210973122	16.865649	2.169886637	0.071422921	HSBP1
Q8IWL3	0.079117303	14.50471197	0.781660377	0.463089386	HSCB
Q99714	0.469723738	18.7725137	3.889039511	0.007518916	HSD17B10
Q8NBQ5	-0.301369568	16.42537454	-2.535349902	0.042956834	HSD17B11
Q53GQ0	0.399867976	17.77063968	5.350186096	0.001550469	HSD17B12
P51659	-0.517330434	17.71599983	-4.622559713	0.003276764	HSD17B4
P56937	-0.945612229	15.62654446	-9.541683805	6.05E-05	HSD17B7	cholesterol-related
Q92506	-0.035964771	15.27830825	-0.225955268	0.8284707	HSD17B8
Q3SXM5	-0.092349029	16.1823635	-1.027028788	0.342636362	HSDL1
Q6YN16	0.045793872	17.55138725	0.592671187	0.574278986	HSDL2
Q00613	-0.758313007	15.68450471	-9.065859543	8.16E-05	HSF1
Q03933	-0.672203419	15.91339986	-0.829699585	0.442938313	HSF2
P07900	0.108074604	19.69157217	1.396286613	0.210374778	HSP90AA1
Q58FG1	0.224055853	15.55701064	0.862599169	0.42033217	HSP90AA4P
Q58FG0	0.093097395	19.34262713	0.199880475	0.847942297	HSP90AA5P
P08238	-0.057115262	19.73793222	-0.76953173	0.469752399	HSP90AB1
Q58FF8	-0.540120881	18.16799443	-1.62666951	0.175302259	HSP90AB2P
Q58FF6	0.846619646	17.36984831	2.883388115	0.026788585	HSP90AB4P
P14625	-0.249789774	19.18233393	-3.331946719	0.014920109	HSP90B1
O43301	-0.278477511	15.62257965	-1.799191025	0.120288404	HSPA12A
P48723	0.32105376	16.46605453	2.677865893	0.035344411	HSPA13
Q0VDF9	0.228285945	16.00078347	2.498893568	0.045169727	HSPA14
P34931	-0.300201761	19.82421915	-3.662310899	0.009880867	HSPA1L
P54652	-0.691404077	15.63966988	-6.044203061	0.000808468	HSPA2
P34932	0.238314765	18.09483583	3.197023092	0.017738426	HSPA4
O95757	0.719912044	16.2058546	9.257379143	7.22E-05	HSPA4L
P11021	-0.095742384	19.03293734	-1.319128694	0.233555787	HSPA5
P17066	-0.444373257	18.36502706	-4.268964356	0.004841548	HSPA6
P11142	-0.08972262	19.49582584	-1.30026971	0.239557433	HSPA8
P38646	0.162870403	18.91316994	2.129560478	0.075582644	HSPA9
P04792	0.240605958	18.22530176	1.249311518	0.256459058	HSPB1
Q9UJY1	0.58349431	15.5773869	3.934286555	0.007126699	HSPB8
Q96EW2	-0.740411109	13.9092737	-1.185790392	0.278971407	HSPBAP1
Q9NZL4	0.161864924	17.36354774	1.623481754	0.153807298	HSPBP1
P10809	-0.119331417	19.45697275	-1.438644469	0.198552716	HSPD1
P61604	-0.06078305	21.88800033	-0.786828456	0.460270414	HSPE1
P98160	0.512761262	16.0062821	2.387894383	0.052673601	HSPG2
Q92598	0.059704181	18.20216658	0.703182359	0.507367962	HSPH1
Q9BUP3	0.317851729	16.1362579	4.796219042	0.00272294	HTATIP2
O43719	-0.025237692	16.43557923	-0.354812758	0.734438326	HTATSF1
P86397	0.18257866	14.54534869	0.509793128	0.635666234	HTD2
Q92743	-0.609440041	14.59058276	-7.164646579	0.000315404	HTRA1
O43464	-0.218933827	16.40058058	-2.172564176	0.071155144	HTRA2
P42858	-0.087292117	15.67027574	-1.213136281	0.269079602	HTT
O60921	0.07346618	15.65450961	0.695687476	0.511739717	HUS1
Q7Z6Z7	-0.040108868	16.41964732	-0.434704578	0.678438222	HUWE1
Q2M3T9	1.461791763	14.61188821	5.875982838	0.00174225	HYAL4
Q9BYI3	-0.112256421	14.09896941	-1.028983811	0.34178576	HYCC1
Q8IXS8	0.329094155	14.41583157	3.792483449	0.008438423	HYCC2
Q5T013	-0.35279618	15.91412691	-3.099818836	0.020126341	HYI
Q9Y4L1	-0.061919201	17.38461018	-0.874651164	0.4142206	HYOU1
Q9NX55	0.37822537	17.4654004	3.465629641	0.012603232	HYPK
Q2TAA2	0.273224926	17.28449022	2.822920474	0.029048871	IAH1
P41252	-0.190969345	16.9893609	-2.218303577	0.066736258	IARS1
Q9NSE4	-0.192031813	17.47638481	-2.193200955	0.069125449	IARS2
Q5T440	0.005387929	15.83584879	0.07134455	0.94535996	IBA57
Q9P2D0	-0.209673431	14.31190493	-2.24230136	0.064531462	IBTK
Q8NDH6	3.276842985	12.42479522	39.6405375	1.10E-07	ICA1L
P05362	0.641621928	15.4409441	6.602884805	0.000497786	ICAM1
Q9Y2F5	0.11889299	14.13173787	0.990968967	0.358630821	ICE1
Q659A1	-0.16458015	14.12917338	-1.584029796	0.162478835	ICE2
O60725	-0.14681438	16.04639265	-0.963086854	0.371397617	ICMT
O75144	-0.033844563	15.82148169	-0.231179428	0.824584884	ICOSLG
P41134	-0.836967381	14.60218052	-5.037941544	0.002119025	ID1
Q02535	0.368375092	13.25223464	2.11305422	0.085867373	ID3
P47928	-0.604441199	13.43513193	-4.61515934	0.00869023	ID4
P14735	0.151223505	16.92517438	2.168362174	0.07157584	IDE
O75874	-0.498650635	18.57403054	-5.948122914	0.000881772	IDH1
P48735	-0.706394587	18.21522722	-4.480851987	0.003823313	IDH2
P50213	0.267119207	17.47973902	3.214747805	0.017337137	IDH3A
O43837	0.383938208	17.24835242	5.156561913	0.001879075	IDH3B
P51553	0.073678379	16.50188345	0.557390595	0.596712892	IDH3G
Q13907	-0.612862661	16.90067012	-5.17977059	0.001835805	IDI1	cholesterol-related
P22304	-0.622605963	14.8499351	-2.640719238	0.037179974	IDS
P35475	0.672855906	14.23116459	3.69186166	0.009530989	IDUA
Q9BTL4	-3.133476461	12.56114003	-14.80686749	4.35E-06	IER2
Q9Y5U9	-0.130089275	15.70021159	-1.528575895	0.17544971	IER3IP1
Q5VY09	0.702168449	13.89209655	4.564781098	0.003488265	IER5
Q5TF58	0.165516971	16.19566478	0.918599431	0.392495275	IFFO2
Q16666	-0.77640727	15.50229187	-6.20300333	0.000701996	IFI16
P13284	-1.730907945	13.53881032	-8.726419692	0.000737722	IFI30
P80217	-0.403388585	16.52986926	-4.449146574	0.003959149	IFI35
Q8TCB0	-3.109802094	12.54930284	-13.85608697	6.51E-06	IFI44
Q9BYX4	-0.137893058	15.17940097	-0.775981816	0.466200711	IFIH1
P09914	-0.271110206	17.08037936	-2.2365906	0.065049255	IFIT1
Q5T764	0.499782304	15.08889049	1.66449257	0.145260599	IFIT1B
P09913	-0.056993097	15.27575498	-0.496387741	0.636655253	IFIT2
O14879	-0.192458943	16.3961288	-1.706817866	0.136917842	IFIT3
Q13325	-0.098999781	16.24639069	-1.131675228	0.299460045	IFIT5
Q01629	-3.934110667	12.56804606	-15.80699955	1.30E-05	IFITM2
Q01628	-0.187394477	18.38184759	-1.763004154	0.126554697	IFITM3
P48551	-0.260852702	13.54942707	-1.454163791	0.194375479	IFNAR2
P15260	1.07227665	14.77697852	3.57494151	0.011000853	IFNGR1
O00458	-0.502844015	14.43657294	-3.935348143	0.007117774	IFRD1
Q12894	1.158404654	15.10585265	8.251408177	0.000140948	IFRD2
Q9HBG6	-0.031923775	14.65977545	-0.420233315	0.688431141	IFT122
Q96RY7	-0.042474727	14.59213764	-0.426889843	0.683825919	IFT140
Q9UG01	-0.393042112	14.30703008	-4.364842336	0.004347382	IFT172
Q8IY31	-1.245736413	15.22929161	-9.681566636	5.55E-05	IFT20
Q9H7X7	-0.322922568	14.88571463	-3.687904	0.009577045	IFT22
Q9Y547	-0.086927562	18.61902398	-0.845891956	0.42891393	IFT25
Q9NQC8	-0.288707404	14.84415788	-2.007333729	0.089756734	IFT46
Q9Y366	-0.102599076	13.7681938	-0.547413751	0.603147048	IFT52
A0AVF1	-0.122048912	14.93098291	-1.160832482	0.288268447	IFT56
Q9NWB7	-1.124143951	14.10624094	-8.640482042	0.000107961	IFT57
Q86WT1	-0.390256741	14.37232266	-3.709675878	0.009326688	IFT70A
Q96LB3	-0.320676682	14.11390675	-3.844651656	0.007927066	IFT74
Q9P2H3	-0.68411387	14.38051222	-4.694696645	0.003032638	IFT80
Q8WYA0	-0.447001125	13.81635563	-2.076588956	0.081424152	IFT81
Q13099	-0.511908156	14.50895744	-3.944716843	0.00703954	IFT88
P78318	0.259021494	17.20322217	3.59659258	0.010710835	IGBP1
Q8TDY8	-0.6559781	14.36075276	-4.851340839	0.007239476	IGDCC4
P05019	0.300100254	13.20468411	0.977036611	0.364966488	IGF1
P08069	-0.934231934	13.72322452	-3.851568786	0.007861879	IGF1R
P01344	-0.016541643	15.96255222	-0.033558097	0.974279449	IGF2
Q9NZI8	-0.143616715	15.98911401	-1.808972356	0.118647346	IGF2BP1
Q9Y6M1	-0.410453619	16.86241429	-4.076922909	0.006031562	IGF2BP2
O00425	0.024083367	16.76759554	0.174543732	0.86697531	IGF2BP3
P11717	1.386808228	15.77625684	9.540856797	6.05E-05	IGF2R
P35858	-0.410274543	15.39200304	-2.909335013	0.025877188	IGFALS
P18065	-0.407556646	15.52087255	-4.452453302	0.003944732	IGFBP2
P17936	-1.807931352	14.88453812	-10.76122787	2.97E-05	IGFBP3
P22692	-0.758287075	14.89770195	-6.180459362	0.000716091	IGFBP4
Q16270	-0.345527259	14.05665578	-2.625376034	0.03796738	IGFBP7
Q9H665	-0.257975338	13.51600242	-0.815872414	0.450138522	IGFLR1
Q86VF2	3.621939969	12.92502801	51.26609758	2.04E-09	IGFN1
P01857	0.567216241	14.29337387	1.867179871	0.131420245	IGHG1
P38935	0.535159029	14.77645336	4.887895618	0.002473589	IGHMBP2
Q969P0	0.876725741	14.72100113	11.57826371	1.92E-05	IGSF8
Q13123	0.021729758	16.42476171	0.153726285	0.88268695	IK
Q70UQ0	0.023301022	17.0000362	0.310204684	0.76652594	IKBIP
O14920	-0.036320131	14.4888847	-0.450250563	0.667781826	IKBKB
Q14164	-1.488895672	13.49783766	-1.545437617	0.193347604	IKBKE
Q9Y6K9	-0.004046334	15.76695885	-0.048489884	0.962843807	IKBKG
Q08334	-0.44549689	16.04322093	-2.254770162	0.06341561	IL10RB
P78552	0.003500477	14.08932915	0.01550594	0.988113461	IL13RA1
Q96F46	-1.325620835	13.09182236	-1.556414263	0.211141378	IL17RA
Q8NAC3	-2.415808732	14.68772795	-16.53994754	0.000313538	IL17RC
Q14116	-0.01045764	15.94268257	-0.06616745	0.94931793	IL18
O95998	-2.634282723	12.31154316	-14.19768078	5.61E-06	IL18BP
P14778	-0.551967163	13.85807292	-2.211762625	0.075589129	IL1R1
Q9NPH3	-1.425917243	15.67751534	-17.83806937	1.40E-06	IL1RAP
Q6ZMJ4	-2.948367432	12.46858551	-4.888715243	0.002471479	IL34
Q96RQ9	0.439072687	14.0890458	1.862523257	0.110045026	IL4I1
P24394	-0.090360846	14.15689138	-0.251697589	0.809376414	IL4R
P05231	0.262371091	15.7022397	1.350095914	0.223990416	IL6
P40189	-1.25326552	16.12345255	-5.923375589	0.000901858	IL6ST
Q71H61	-1.133558196	15.26045819	-3.241212608	0.029207831	ILDR2
Q12905	0.153565377	18.76254646	1.494352452	0.183931216	ILF2
Q12906	0.085213424	18.23670811	0.693361224	0.513101626	ILF3
Q13418	0.049097411	17.61690474	0.637014618	0.546806529	ILK
Q9H0C8	0.064446755	16.38928513	0.676276881	0.523176095	ILKAP
Q9H6K1	-0.089753531	15.00987338	-1.067824785	0.325236591	ILRUN
A1L0T0	-0.475491185	16.59174074	-3.643914364	0.01010582	ILVBL
Q96LU5	-0.175349219	13.89234316	-0.546626784	0.60715342	IMMP1L
Q96T52	-1.050689385	14.88246321	-4.47388869	0.005894246	IMMP2L
Q16891	0.044322994	17.39203368	0.413583809	0.693046043	IMMT
Q9NV31	0.072087714	17.11707258	0.351297687	0.736946792	IMP3
Q96G21	0.250571939	15.80713794	1.177973832	0.28185534	IMP4
P29218	0.572779623	16.91869656	8.206361116	0.000145468	IMPA1
O14732	-0.145299752	16.29860732	-0.778545312	0.464794351	IMPA2
Q9P2X3	0.146927224	14.67624803	1.504224915	0.181446231	IMPACT
P20839	0.193368628	16.36838508	2.254774722	0.063415206	IMPDH1
P12268	0.144016972	18.06901619	1.678572283	0.142432554	IMPDH2
Q3KP66	0.990076595	13.11039146	3.511524247	0.022506424	INAVA
Q9NQS7	0.547783748	14.81622484	2.240246169	0.064717316	INCENP
Q27J81	0.125627442	15.52071883	1.562212364	0.167470645	INF2
Q9UK53	-0.226957245	15.44440206	-1.768532366	0.12557721	ING1
Q9H160	-0.132486185	15.20022087	-0.899879851	0.401641521	ING2
Q9NXR8	0.316679317	14.81800492	2.697965072	0.034391544	ING3
Q9UNL4	0.037643221	14.87049382	0.327483064	0.754033085	ING4
Q8WYH8	-0.38054971	15.28814067	-0.717826645	0.510542121	ING5
P08476	-0.347217371	14.97181893	-3.098895865	0.020150621	INHBA
Q9NRY2	-0.144548448	14.73198792	-1.529229802	0.175291259	INIP
Q9ULG1	-0.166777176	14.70931415	-1.723620167	0.133735596	INO80
Q9C086	0.074879153	14.29258791	0.706990771	0.505155981	INO80B
Q6PI98	0.136638944	14.59097715	0.540172771	0.607841286	INO80C
Q53TQ3	0.522659606	14.003346	2.422829291	0.050180644	INO80D
Q8NBZ0	-0.071347148	14.67847774	-0.398512764	0.703558553	INO80E
P49441	0.188721898	15.39744441	1.791257263	0.121635782	INPP1
Q96PE3	-0.999338891	15.00526943	-11.0415947	2.55E-05	INPP4A
O15327	0.46587485	14.16357267	5.493868885	0.001348498	INPP4B
Q14642	-0.088782432	14.96146464	-1.234330817	0.261621812	INPP5A
P32019	0.729872983	14.74671891	5.522933538	0.001311369	INPP5B
Q9NRR6	-0.086806656	13.01920536	-0.151949876	0.884030471	INPP5E
Q9Y2H2	-0.115271737	14.23689303	-1.321368123	0.232852048	INPP5F
Q9BT40	-0.087958431	14.51905446	-0.565562566	0.591472072	INPP5K
O15357	0.110419021	16.27670084	1.419173694	0.2039097	INPPL1
O15503	0.675657593	13.36608812	4.770861664	0.014792123	INSIG1	cholesterol-related
Q8N201	-0.134482587	15.28944948	-1.692633635	0.139660998	INTS1
Q9NVR2	-0.007399315	15.23905071	-0.082945626	0.936497099	INTS10
Q5TA45	0.147829991	15.40952033	1.271927814	0.248832977	INTS11
Q96CB8	0.076680105	14.63168157	0.770956314	0.468966351	INTS12
Q9NVM9	-0.147176733	15.1760374	-1.609447836	0.15684042	INTS13
Q96SY0	0.037165799	15.53818475	0.42331936	0.686294285	INTS14
Q96N11	-0.053956682	14.93496498	-0.628632788	0.551936367	INTS15
Q9H0H0	-0.234691845	15.24601826	-2.790429035	0.030346976	INTS2
Q68E01	-0.185127797	15.8263523	-1.586090488	0.162014673	INTS3
Q96HW7	0.06224127	14.89978057	0.837602227	0.433219214	INTS4
Q6P9B9	-0.268454065	15.47376218	-2.716659275	0.033529762	INTS5
Q9UL03	-0.233380132	15.05105205	-2.558172911	0.041629772	INTS6
Q9NVH2	-0.306142801	15.20795134	-3.493309133	0.012174565	INTS7
Q75QN2	-0.030761354	15.05751448	-0.329746746	0.752402245	INTS8
Q9NV88	-0.003594524	15.54862866	-0.030744853	0.976434831	INTS9
Q92551	0.061046238	15.06755509	0.55451592	0.598562769	IP6K1
Q8NFU5	0.243134584	14.84778901	1.405911616	0.207633579	IPMK
Q9UI26	-0.012754407	15.45359988	-0.167745833	0.872099048	IPO11
O94829	0.628166968	14.57693737	6.33353014	0.00062634	IPO13
Q8TEX9	0.64389394	16.95531631	7.624040068	0.000221793	IPO4
O00410	0.622374977	18.05640161	6.974920652	0.000366744	IPO5
O95373	0.619318857	17.36010794	8.643795734	0.000107721	IPO7
O15397	-0.426271619	15.68450391	-3.701527258	0.009419534	IPO8
Q96P70	0.156789245	16.88930754	2.282973402	0.060964411	IPO9
Q9Y573	-0.714459585	13.35011889	-2.050030152	0.084523164	IPP
Q15051	0.18771112	13.72691029	0.488997194	0.64158971	IQCB1
Q6IPM2	-0.675107678	14.85422319	-2.537664885	0.042820221	IQCE
P46940	0.03906065	18.25640049	0.562001551	0.593752544	IQGAP1
Q13576	0.742623461	13.26619358	2.064464847	0.082824339	IQGAP2
Q86VI3	0.173152462	14.9980622	1.16632644	0.28619966	IQGAP3
Q6DN90	-0.273422138	15.46563077	-2.132140523	0.075309256	IQSEC1
Q5JU85	-0.362930153	13.94580144	-2.164730235	0.092699337	IQSEC2
P51617	0.416762688	15.54745236	4.379760502	0.004275686	IRAK1
O43187	0.240285077	14.16226369	2.258030083	0.063127164	IRAK2
Q9NWZ3	-0.586797353	15.10597796	-6.838487452	0.000409593	IRAK4
P48200	0.139793957	15.00973567	1.116117033	0.30557927	IREB2
P10914	-0.167440044	14.5968101	-0.563557504	0.59275549	IRF1
P14316	0.317692928	15.28257915	3.113843741	0.019761263	IRF2
Q8IU81	-1.066804894	14.56632417	-6.38652118	0.000598311	IRF2BP1
Q7Z5L9	0.072922695	14.76114435	0.36641918	0.726181032	IRF2BP2
Q9H1B7	-0.710366727	13.95163603	-4.8996631	0.002443487	IRF2BPL
Q14653	0.134784091	15.59281099	0.807059566	0.449351455	IRF3
Q15306	-2.302355415	12.1455795	-8.818354681	9.59E-05	IRF4
Q13568	-3.323705382	12.32388395	-16.19148618	1.15E-05	IRF5
Q00978	-0.566882919	14.73216785	-5.361567229	0.001533278	IRF9
Q8WZA9	0.102743814	16.31851285	1.312853458	0.235537843	IRGQ
P35568	-0.859672208	13.98414626	-1.30260056	0.238808349	IRS1
Q9Y4H2	0.547332547	14.04116325	3.922252561	0.007228751	IRS2
Q9BUE6	-0.685768871	16.30092551	-3.181839056	0.01809023	ISCA1
Q86U28	0.571789576	15.58516687	6.503120937	0.000541527	ISCA2
Q9H1K1	0.657539165	15.97329026	4.364522487	0.004348934	ISCU
P05161	-1.170318837	16.88267662	-4.770104601	0.002799059	ISG15
Q96AZ6	-0.49116283	14.4086229	-2.592260931	0.039727575	ISG20
Q9H9L3	0.44373118	14.83735117	3.690421709	0.009547718	ISG20L2
Q96CN7	0.451787547	17.14800067	6.582079527	0.000506564	ISOC1
Q96AB3	-0.363012581	16.7017552	-1.409876451	0.206513857	ISOC2
P53990	-0.310569875	16.78650425	-4.375467891	0.004296179	IST1
Q9ULR0	0.385157057	14.87864083	1.984463107	0.092692958	ISY1
Q9NPH2	0.029747602	16.67709714	0.168232026	0.871732366	ISYNA1
Q96J02	0.402668338	15.98968367	3.591195423	0.010782335	ITCH
Q8TB96	0.128974775	14.75200692	1.062217041	0.327584923	ITFG1
Q969R8	0.302605981	14.9234629	3.905717493	0.007371626	ITFG2
P56199	-0.079540692	16.18473458	-1.004850975	0.352404663	ITGA1
P17301	-0.889037872	14.75053587	-3.580510318	0.010925442	ITGA2
P26006	0.960464922	17.38144802	9.026937808	8.37E-05	ITGA3
P13612	-0.710811409	14.90670779	-8.002833379	0.000168077	ITGA4
P08648	-0.21021786	17.77427199	-2.09440741	0.079409723	ITGA5
P23229	0.246156726	15.06983821	2.77968305	0.030789829	ITGA6
P06756	-0.633330786	16.91169542	-5.816494075	0.000994796	ITGAV
P05556	-0.329969752	17.90622795	-3.815491922	0.008208525	ITGB1
O14713	-0.07801148	14.46096763	-0.650822785	0.538420638	ITGB1BP1
P05107	0.378965807	14.19269274	2.432515082	0.049511493	ITGB2
P05106	-0.214564784	15.86929913	-1.762709264	0.126607046	ITGB3
Q13352	-0.214203812	13.93664753	-0.383794823	0.719659036	ITGB3BP
P16144	-0.004477667	14.82765213	-0.020922517	0.98425814	ITGB4
P18084	-0.500261539	15.21055634	-3.725383537	0.009150552	ITGB5
P19827	-0.698606153	16.75958112	-3.649744373	0.010033925	ITIH1
P19823	-0.47106365	19.31864219	-4.774896108	0.002784915	ITIH2
Q06033	-0.344701736	18.12259199	-1.735882823	0.1314584	ITIH3
Q14624	-1.289083955	16.57598609	-2.436986129	0.049205757	ITIH4
O43736	-0.24601787	14.89296486	-1.601044846	0.158683614	ITM2A
Q9Y287	-0.984016534	16.78686168	-7.089239929	0.000334757	ITM2B
Q9NQX7	-1.389059618	15.75345835	-6.718851076	0.000451923	ITM2C
Q9BY32	-0.272643669	17.374393	-2.701595488	0.034222362	ITPA
Q13572	-0.964989369	15.59700185	-9.882315307	4.92E-05	ITPK1
P23677	-0.155437234	14.69028757	-1.905682023	0.103562451	ITPKA
P27987	0.314558121	13.5945021	3.838385259	0.007986638	ITPKB
Q96DU7	-0.236125394	14.39066217	-2.609076908	0.038823205	ITPKC
Q14643	-0.279956362	14.98248309	-2.401551917	0.051683968	ITPR1
Q14571	-0.324167945	15.19940291	-3.903039987	0.007395055	ITPR2
Q14573	0.009367907	14.94449919	0.083656653	0.935954205	ITPR3
P28290	0.01842108	14.78309929	0.133847576	0.897744556	ITPRID2
Q3MIP1	0.269579879	14.75687005	2.096324222	0.079196054	ITPRIPL2
Q15811	0.289068307	14.70487541	3.996182427	0.006626442	ITSN1
Q9NZM3	0.06440451	15.31501791	0.915263501	0.394113508	ITSN2
P26440	-0.118742429	16.31231218	-1.106928739	0.30924176	IVD
Q9Y6Y0	-0.085955563	15.62141312	-0.55031627	0.601271144	IVNS1ABP
Q96ST2	0.189194671	16.38347845	1.548321624	0.170723603	IWS1
Q6IE81	0.494187738	14.24484263	1.48434196	0.186483125	JADE1
Q9NQC1	0.537144367	14.13851653	2.223963457	0.066209376	JADE2
Q92613	0.179944042	14.56024889	1.018338891	0.346437759	JADE3
P78504	0.878158603	15.23083464	4.161108091	0.00547385	JAG1
Q8N5M9	-0.234917235	16.73843521	-2.07337026	0.08179352	JAGN1
P23458	0.061239518	15.54265834	0.288903048	0.782033001	JAK1
O60674	-0.643623413	15.30221214	-5.416396661	0.001453426	JAK2
Q92833	-0.62572481	14.10456714	-4.24935785	0.004950154	JARID2
Q8WYK2	1.868622638	12.04836934	11.42898906	2.07E-05	JDP2
Q15652	-0.38767804	14.40420569	-4.087600594	0.005957439	JMJD1C
Q9H9V9	0.881609821	14.7476245	10.31466588	3.82E-05	JMJD4
Q6NYC1	0.14894101	17.05738327	1.993645015	0.091502738	JMJD6
P0C870	0.350895518	15.18570221	2.305608187	0.059068038	JMJD7
Q96S16	-0.085048699	15.25165429	-1.05224194	0.331796243	JMJD8
Q8N9B5	0.623518026	13.93371314	2.418359932	0.050492591	JMY
Q15040	-0.626207001	14.12403109	-2.292092856	0.060192913	JOSD1
Q9UK76	-0.271648623	17.97553554	-1.822604554	0.116396757	JPT1
Q9H910	0.203553148	17.36696649	1.889100809	0.106007005	JPT2
O75564	-1.58408262	11.62803485	-7.450961326	0.000565018	JRK
Q9Y4A0	-0.618187268	14.36030825	-3.292698877	0.020272836	JRKL
O76095	-0.19636337	16.53999859	-0.971273254	0.36761288	JTB
P05412	0.551566003	15.21852779	3.198243151	0.017710483	JUN
P17275	-0.735500478	15.04562382	-8.008947509	0.000167341	JUNB
P17535	0.010696731	14.57056017	0.036571558	0.971970932	JUND
P14923	-0.401702003	14.41872817	-0.887227286	0.407913855	JUP
Q14678	0.645203952	15.7825446	8.632352743	0.000108552	KANK1
Q63ZY3	-0.841134617	15.31471127	-7.020678419	0.000353539	KANK2
Q7Z3B3	0.317642828	14.60510946	2.825737802	0.028939143	KANSL1
Q9H9L4	0.424517105	14.23053001	4.083020819	0.005989106	KANSL2
Q9P2N6	0.327447576	14.33050429	3.421236938	0.0133257	KANSL3
Q15046	0.469946959	18.0309815	6.786260988	0.000427489	KARS1
Q9H8E8	-0.155788465	13.79690662	-1.121342337	0.321768175	KAT14
Q92830	-0.297861208	14.09992911	-3.084848229	0.020524113	KAT2A
Q92831	0.229274556	13.73082542	2.01719943	0.088519153	KAT2B
Q92993	0.370227801	14.41391968	2.399418712	0.051837255	KAT5
Q92794	-0.170788236	13.87792114	-1.07016186	0.324261966	KAT6A
Q8WYB5	0.070954789	13.82436714	0.770000707	0.469493529	KAT6B
O95251	0.226898897	15.71523825	1.796772753	0.120697541	KAT7
Q9H7Z6	0.303562624	14.74007998	3.16688688	0.018444081	KAT8
O75449	0.783734865	14.69804731	5.185656269	0.001825011	KATNA1
Q9BW62	-0.370483369	15.09393846	-4.147029914	0.005562975	KATNAL1
Q9BVA0	0.401762922	14.72007855	5.890614832	0.000929253	KATNB1
Q9H079	-0.120897986	13.87125895	-0.737395572	0.487726412	KATNBL1
O60303	0.047072539	13.67728756	0.268963698	0.796647864	KATNIP
Q674X7	1.529433611	14.31693486	16.00716656	2.71E-06	KAZN
Q8IY47	-1.009280731	14.78376977	-9.573364611	5.93E-05	KBTBD2
Q9NVX7	-0.426574072	14.34769334	-4.673471494	0.003102278	KBTBD4
Q8WVZ9	-0.704583214	13.68316369	-4.309966412	0.019799991	KBTBD7
Q8NFY9	-1.043857937	14.5726131	-4.512442168	0.009428813	KBTBD8
Q9P0J7	0.162321767	15.44001018	1.529216431	0.175294498	KCMF1
Q13303	-1.009677912	13.81044398	-7.294624816	0.000284973	KCNAB2
O95259	1.086475199	14.75763748	4.300877747	0.006971993	KCNH1
P57789	-0.36094798	16.4601728	-2.207689035	0.06773601	KCNK10
Q12791	-0.129682496	14.15740403	-0.788348292	0.459443704	KCNMA1
Q8NC54	0.543889524	17.15116099	3.488414574	0.012249187	KCT2
Q719H9	-0.174798897	14.71709008	-1.265131867	0.251103425	KCTD1
Q9H3F6	0.390819991	14.95499017	3.905506444	0.00737347	KCTD10
Q96CX2	0.499786669	15.86219734	5.852239826	0.000962553	KCTD12
Q9BQ13	-0.892443938	15.56108001	-8.049555097	0.00016255	KCTD14
Q68DU8	-0.148012464	15.75952662	-0.920004433	0.391815234	KCTD16
Q6PI47	-0.248764492	14.42868331	-1.891141375	0.105703106	KCTD18
Q14681	0.203835243	14.89523083	1.371226398	0.217666267	KCTD2
Q7Z5Y7	-0.168404241	14.73531511	-0.648880919	0.539595052	KCTD20
Q4G0X4	-1.303214639	14.89158623	-9.656764719	5.64E-05	KCTD21
Q9Y597	-0.304592542	14.10492368	-2.772845428	0.031075202	KCTD3
Q9NXV2	0.445798235	15.0152615	3.025273476	0.022193374	KCTD5
Q96MP8	-1.108071867	14.07189807	-7.331588669	0.000276943	KCTD7
Q7L273	-0.254827322	15.27801174	-2.124119088	0.076162543	KCTD9
P33947	0.919956213	13.97321757	3.270024412	0.016147812	KDELR2
O43731	-0.525839747	15.70076926	-4.935606339	0.002354066	KDELR3
O60341	0.061757201	15.8830695	0.809112995	0.448253567	KDM1A
Q8NB78	-0.241178042	14.59006937	-2.629241296	0.037767367	KDM1B
Q9Y2K7	0.082951586	15.80887162	0.832810673	0.435721988	KDM2A
Q8NHM5	-0.261273581	14.79219316	-2.135929891	0.074909551	KDM2B
Q9Y4C1	-1.142131032	15.31097458	-9.830535836	5.07E-05	KDM3A
Q7LBC6	-0.022593661	15.3632831	-0.310462424	0.766339012	KDM3B
O75164	0.274195254	14.47548183	1.687857205	0.140596587	KDM4A
O94953	-0.74169565	14.23736267	-7.983968221	0.000170369	KDM4B
Q9H3R0	-0.002092147	13.25097318	-0.009934593	0.992441554	KDM4C
P29375	-0.029122046	14.52138674	-0.272456559	0.794081031	KDM5A
Q9UGL1	-0.416591686	14.19575682	-4.278233084	0.004791134	KDM5B
P41229	-0.950653779	14.68238408	-7.884716347	0.000183038	KDM5C
O15550	-0.258262855	14.38389157	-2.771549657	0.031129599	KDM6A
O15054	0.402397801	14.52979953	1.742867567	0.13926765	KDM6B
Q8N371	0.006371013	14.73080099	0.053080528	0.959329814	KDM8
P35968	-0.273885752	15.13099241	-1.400334902	0.209217851	KDR
Q06136	-0.329944793	15.55384711	-2.946371185	0.02463352	KDSR
Q14145	-1.236557802	15.1597835	-13.15630774	8.90E-06	KEAP1
P82909	-0.009642949	16.21764034	-0.088656203	0.932137942	KGD4
Q7Z7F0	0.362189529	15.24289936	2.246145825	0.064185276	KHDC4
Q07666	-0.153842962	18.36171962	-1.603019349	0.158248672	KHDRBS1
O75525	-0.298778038	13.86983429	-1.156125774	0.290050831	KHDRBS3
O15037	-0.603547824	13.60307648	-2.866356301	0.027405524	KHNYN
Q92945	-0.51987359	18.6040346	-6.784292853	0.00042818	KHSRP
Q92628	-1.307829694	13.39652177	-5.77016823	0.003772784	KIAA0232
Q8IZA0	-0.46826939	14.99510442	-6.68069375	0.000466459	KIAA0319L
O60268	-3.369026905	12.67891525	-15.03369687	3.97E-06	KIAA0513
Q2KHM9	-0.190214283	13.37049764	-0.32418753	0.761208073	KIAA0753
Q6ICG6	-0.304611224	13.70359673	-3.296885819	0.015602213	KIAA0930
Q96AT1	0.498353711	14.73612229	2.11955885	0.085146804	KIAA1143
Q96A73	-1.997381848	14.75343693	-15.57680143	3.20E-06	KIAA1191
Q5T5P2	-0.275525785	14.52825526	-0.491489067	0.654583406	KIAA1217
Q9BY89	0.139449489	14.32879282	1.344805212	0.225599444	KIAA1671
Q8IYS2	-0.602098934	15.88910873	-5.673022242	0.001137155	KIAA2013
Q96MD2	2.71713774	12.47262689	16.21199847	2.50E-06	KICS2
Q9ULH0	0.509815335	15.21951088	4.274318374	0.004812355	KIDINS220
P52732	0.821725219	15.57407834	3.46883605	0.012552737	KIF11
Q96FN5	-2.510088785	12.24944619	-12.59846673	1.16E-05	KIF12
Q9H1H9	-0.360278611	15.03447613	-5.332495438	0.001577625	KIF13A
Q9NQT8	0.516581105	14.83232005	5.959311912	0.000872858	KIF13B
Q15058	-0.490405877	14.88625487	-2.980135768	0.02355564	KIF14
Q9NS87	0.348358072	15.04201698	2.659848981	0.036222396	KIF15
Q96L93	0.448251561	14.58642415	2.74836612	0.032120217	KIF16B
Q8NI77	1.726629499	14.12770823	11.99702113	5.30E-05	KIF18A
Q86Y91	0.545982127	14.72140124	3.100812901	0.020100226	KIF18B
O60333	-0.803537326	14.81935969	-8.400145417	0.000127131	KIF1B
O43896	0.422495823	14.51182935	6.185374086	0.000712991	KIF1C
O95235	0.698262746	14.59518537	3.175255225	0.018245123	KIF20A
Q96Q89	0.490020426	14.33418644	2.287138934	0.060610751	KIF20B
Q7Z4S6	0.276414034	15.61092206	3.884900991	0.007555968	KIF21A
Q14807	0.481094949	15.30285754	2.170393847	0.071372116	KIF22
Q02241	0.382462086	16.06536895	1.210397533	0.270056535	KIF23
Q5T7B8	-0.410653124	16.2539828	-1.339336733	0.247942538	KIF24
Q2KJY2	0.617971104	14.83889284	5.715325515	0.001092907	KIF26B
O00139	-0.367894054	15.90688938	-3.941467855	0.007066562	KIF2A
Q99661	0.792738854	15.9907035	2.826137216	0.028923623	KIF2C
Q9Y496	-0.36479748	15.11755268	-4.508097613	0.003710747	KIF3A
O15066	-0.117491475	14.67328257	-1.410169827	0.206431222	KIF3B
O14782	-1.895910939	14.01511781	-5.419011441	0.002526112	KIF3C
O95239	0.52845273	15.87706	2.946937635	0.024615005	KIF4A
Q2VIQ3	0.159231086	15.64186766	0.394428438	0.70641993	KIF4B
P33176	-0.456321404	16.56124265	-5.797376774	0.001012543	KIF5B
O60282	-1.309805652	14.76966775	-9.270726201	0.001965254	KIF5C
Q2M1P5	0.66870867	14.04662263	4.81534137	0.002668679	KIF7
Q9HAQ2	-0.525107013	17.63829187	-3.786198547	0.008502453	KIF9
Q92845	-0.126064939	15.34300309	-1.540418587	0.1726007	KIFAP3
Q96EK5	0.479852391	16.71438381	4.96252061	0.002289521	KIFBP
Q9BW19	0.340336734	14.6780933	1.623264538	0.153853817	KIFC1
Q9BVG8	-0.412618821	14.3444054	-3.500822207	0.012060991	KIFC3
O60870	0.751918519	15.0557365	4.824057374	0.002644351	KIN
Q96J84	0.60138945	16.18293494	6.303375067	0.000642957	KIRREL1
P10721	0.20896062	13.81453137	0.273193196	0.801265557	KIT
Q07866	-0.59810823	16.77174643	-7.923958122	0.000177904	KLC1
Q9H0B6	0.674823787	15.66979011	9.497413015	6.21E-05	KLC2
Q9NSK0	-0.021994258	15.02887013	-0.197432222	0.849776804	KLC4
Q13118	2.816572931	12.52234449	9.481365556	6.28E-05	KLF10
Q9Y4X4	-0.979093567	14.31138952	-3.083014078	0.020573429	KLF12
Q9BXK1	0.183555011	14.50176453	1.328683442	0.230566335	KLF16
Q9Y5W3	0.902949971	13.43505276	5.424201387	0.002515148	KLF2
P57682	-0.76224637	14.76052599	-7.485043682	0.000246262	KLF3
O43474	-1.2774876	13.45907612	-7.129184656	0.001655935	KLF4
Q13887	-0.265596292	15.17790137	-1.30928957	0.23667014	KLF5
Q6PID8	0.515719138	14.2325029	4.270520175	0.004833044	KLHDC10
Q9Y2U9	-0.056586613	14.2855007	-0.226372746	0.828159977	KLHDC2
Q9BQ90	-0.257935201	14.4897745	-1.444207879	0.197045875	KLHDC3
Q8TBB5	0.132370217	15.81131482	1.074706976	0.322373358	KLHDC4
Q5VTJ3	0.203807029	13.4780347	0.987371333	0.376550785	KLHDC7A
Q8NEP7	-0.4131709	13.69956444	-2.00066794	0.132763628	KLHDC9
Q9NVR0	0.34353642	14.67658608	4.160293611	0.005478963	KLHL11
Q53G59	-0.270656375	14.47061901	-1.081646661	0.319507123	KLHL12
Q96M94	-0.696219275	13.93636771	-7.006323773	0.000357622	KLHL15
O94889	0.419956246	14.53228306	3.621080057	0.010392925	KLHL18
Q9Y2M5	0.109161329	14.09617871	1.3553779	0.222394299	KLHL20
Q9UJP4	-0.261347252	14.54222421	-1.518547417	0.177896546	KLHL21
Q53GT1	-0.499856226	14.59809571	-4.818697612	0.002659281	KLHL22
Q53HC5	0.498363916	13.94546057	6.137592851	0.000743791	KLHL26
Q9NXS3	0.576436566	14.10608988	2.286504811	0.068674952	KLHL28
Q8N4N3	-0.992967231	14.13140961	-3.373511402	0.018502477	KLHL36
Q2WGJ6	-0.297255471	13.77750364	-1.30070612	0.259736768	KLHL38
O60662	0.266896889	17.80156924	0.743790841	0.484112631	KLHL41
Q9P2K6	-0.429993149	14.6972731	-4.731186211	0.002916981	KLHL42
Q96PQ7	-0.066253109	14.07086497	-0.437785945	0.676319482	KLHL5
Q8IXQ5	-0.472123715	14.59545115	-3.151776567	0.018809323	KLHL7
Q9P2G9	0.117216224	13.71935492	0.226219286	0.831551902	KLHL8
Q9P2J3	-1.238312615	14.56031788	-10.20184651	4.08E-05	KLHL9
Q92876	-3.166498873	12.57765123	-18.78466983	1.02E-06	KLK6
P03952	0.112674037	15.29845967	0.766039582	0.471683142	KLKB1
O15229	-1.743078554	15.04583443	-3.899375159	0.015794019	KMO
Q03164	0.502957481	14.49906369	6.10804386	0.000763596	KMT2A
Q9UMN6	0.372162312	14.19734007	4.326910974	0.004535811	KMT2B
Q8NEZ4	-0.540975792	14.21621998	-4.245796368	0.004970172	KMT2C
O14686	-0.106697903	14.04843352	-1.131680332	0.299458055	KMT2D
Q8IZD2	0.619218069	13.96549097	0.522313824	0.627635389	KMT2E
Q9NQR1	-0.354874579	13.73640209	-1.040751299	0.336701674	KMT5A
Q4FZB7	0.053915491	13.06505715	0.223087234	0.833836651	KMT5B
Q86Y97	-3.37961502	12.68420931	-18.71933811	1.04E-06	KMT5C
P01042	-0.53929446	17.8160402	-4.288410454	0.004736452	KNG1
Q8NG31	0.212065565	14.01728106	1.035989637	0.338751543	KNL1
Q1ED39	0.488026073	15.09401819	3.880233669	0.007597998	KNOP1
Q9Y448	0.521520168	15.53239734	2.300283936	0.059508556	KNSTRN
P50748	-0.030183142	15.19889808	-0.328627827	0.753208182	KNTC1
P52294	-0.591144415	15.87951295	-4.174655332	0.005389587	KPNA1
P52292	0.746794618	18.37942883	4.288934023	0.004733658	KPNA2
O00505	0.611380011	17.62389642	6.400634899	0.000591088	KPNA3
O00629	0.197775714	15.95778525	1.942395756	0.098347286	KPNA4
O60684	0.46807958	16.32315418	5.732450209	0.001075554	KPNA6
A9QM74	0.423331383	19.1767393	1.356765383	0.221976722	KPNA7
Q14974	0.126700856	18.93037861	1.695864412	0.139031565	KPNB1
Q9Y664	0.531127701	14.750412	5.034981301	0.002125441	KPTN
P01116	-0.124626715	14.95289526	-0.526753409	0.616594707	KRAS
A5PL33	0.024391698	12.67577821	0.095848475	0.928014439	KRBA1
Q5JUW0	-2.610227081	14.2140889	-12.04336281	5.19E-05	KRBOX4
Q8N9T8	-0.29414221	15.45123111	-2.353822888	0.05522937	KRI1
O00522	-0.062846204	14.8867176	-0.643703351	0.542734238	KRIT1
Q13601	0.703566217	16.99376118	5.184510901	0.001827106	KRR1
P04264	-0.478995273	16.22066487	-0.446754521	0.670171073	KRT1
P13645	-0.647925088	16.2681332	-0.499056845	0.634878116	KRT10
P02533	-1.542583588	14.64319753	-1.53069088	0.217051758	KRT14
P05783	0.034707803	18.059269	0.135666888	0.896364443	KRT18
P35908	-0.337716967	15.22393114	-0.302722936	0.771959528	KRT2
P13647	-0.231396602	14.77248784	-0.41338704	0.693182825	KRT5
P02538	-0.253226849	13.83927587	-2.626871486	0.04473031	KRT6A
Q86Y46	-0.393619089	20.24992653	-0.586514058	0.578157871	KRT73
O95678	0.304715166	14.35661506	1.072134041	0.330643485	KRT75
Q8N1N4	-2.940112352	14.74823335	-17.33809582	0.00026967	KRT78
P05787	-0.019574614	18.47872782	-0.090949916	0.93038775	KRT8
Q6KB66	0.788039403	14.31704659	2.220927224	0.086891186	KRT80
P35527	0.403436702	15.03554648	0.569691951	0.588833959	KRT9
Q8N6L1	-0.297160987	16.83087433	-2.931979748	0.025108975	KRTCAP2
P60985	-0.151928211	14.26969158	-0.70973622	0.503565347	KRTDAP
Q8IVT5	0.23078643	14.01263178	1.644084481	0.149455381	KSR1
Q96EK9	0.2459587	16.21818634	3.490038538	0.012224373	KTI12
Q86UP2	-0.446982526	16.4674422	-5.158085276	0.001876199	KTN1
Q9BQD3	-0.121544479	15.29389929	-1.084612198	0.318288685	KXD1
Q16773	-0.199747645	14.7441747	-1.759712636	0.127140209	KYAT1
Q6YP21	0.236020019	17.37230158	2.548270117	0.042200196	KYAT3
Q16719	-0.570052927	13.83413689	-2.355509862	0.055099842	KYNU
P32004	0.627517788	15.60062677	0.536099446	0.613911796	L1CAM
Q9UN81	0.400524228	13.06201033	1.416024703	0.22604706	L1RE1
Q9H9P8	-0.250753842	15.7574507	-2.413246423	0.050851982	L2HGDH
Q96EM0	-0.565341084	16.15359506	-5.103203569	0.001982993	L3HYPDH
Q969R5	-0.002806763	14.50291132	-0.022415129	0.982817887	L3MBTL2
Q96JM7	-0.290376581	14.33865263	-2.036817236	0.086109033	L3MBTL3
Q8IV20	2.140812739	11.97038312	12.25642067	4.75E-05	LACC1
P83111	0.253878046	16.73519399	3.231990165	0.016956227	LACTB
Q53H82	-0.156064411	16.70816134	-1.858874345	0.110611155	LACTB2
Q14657	0.633513549	16.91166372	7.826088698	0.000191028	LAGE3
P24043	0.141938533	14.1612427	0.631988039	0.549879329	LAMA2
Q16787	0.554148079	13.40268957	5.612958777	0.001203514	LAMA3
Q16363	-0.342658683	14.03809786	-2.932344252	0.025096811	LAMA4
O15230	0.13397007	14.99091996	0.782834306	0.462447998	LAMA5
P07942	-0.114576689	16.05113491	-1.257771929	0.253582707	LAMB1
P55268	-0.204737181	14.62252916	-1.224841606	0.264938443	LAMB2
P11047	-0.015730607	16.02109459	-0.150417133	0.885190042	LAMC1
Q13753	0.840866585	13.5382688	4.195440687	0.007739496	LAMC2
P11279	-0.163017829	17.81785627	-1.526482503	0.175957866	LAMP1
P13473	-0.297697025	17.3276114	-2.849800908	0.028019824	LAMP2
Q6IAA8	-0.148778536	18.37979141	-1.91193248	0.102655542	LAMTOR1
Q9Y2Q5	-0.051944715	16.16694366	-0.592407865	0.574444558	LAMTOR2
Q9UHA4	-0.020215776	16.87168956	-0.250237467	0.810455791	LAMTOR3
Q0VGL1	0.547315874	15.08176867	2.018572316	0.0883483	LAMTOR4
O43504	0.217702423	18.1999976	1.981086026	0.093134612	LAMTOR5
O43813	0.348403284	16.48926928	4.276493568	0.00480055	LANCL1
Q9NS86	-0.038413397	16.40370046	-0.476920753	0.649695693	LANCL2
P28838	0.151596561	18.30701061	1.736241078	0.13139244	LAP3
Q15012	-0.272415557	16.56474904	-0.768308101	0.470428296	LAPTM4A
Q86VI4	0.142125409	16.54207059	0.570021785	0.588623536	LAPTM4B
Q6PKG0	-0.015408558	16.6328927	-0.220432311	0.83258451	LARP1
Q659C4	-0.128947924	13.82527352	-1.075396504	0.32208763	LARP1B
Q71RC2	0.049627855	16.21346788	0.399144911	0.703116156	LARP4
Q92615	0.201911772	15.81060424	2.953507579	0.024401353	LARP4B
Q9BRS8	0.147302165	14.40289573	1.151476952	0.291820415	LARP6
Q4G0J3	0.076600838	15.74663661	0.912270638	0.395569631	LARP7
Q9P2J5	-0.075991281	17.11270839	-1.032030466	0.340463584	LARS1
Q15031	-0.054948221	15.33872566	-0.665503408	0.529594287	LARS2
Q9Y4W2	0.092732006	16.27773247	0.72189813	0.496559121	LAS1L
Q14847	-0.046297821	17.18572072	-0.408267603	0.696745943	LASP1
O95835	0.245023201	14.31143993	2.482980913	0.046172855	LATS1
Q9NRM7	-0.29793732	14.17263806	-2.424944869	0.050033686	LATS2
Q9BQE6	0.231309462	13.03099102	0.619153413	0.567631306	LBHD1
P18428	-0.457767556	14.21241599	-1.804017007	0.119475969	LBP
Q14739	-0.329302388	17.05478066	-4.14890859	0.005550988	LBR
Q86VQ0	-0.286013681	14.04068249	-2.04302779	0.127209338	LCA5
P04180	-0.110040653	15.9812224	-0.658096726	0.5340358	LCAT
Q6UWP7	0.191031635	15.63956576	1.702334256	0.137779287	LCLAT1
Q9UIC8	0.191705821	15.91307635	2.482970377	0.046173527	LCMT1
O60294	0.028036877	15.22949827	0.241565397	0.816875769	LCMT2
Q96JN0	-1.078586636	12.57243478	-1.570671343	0.187548048	LCOR
Q8N3X6	0.03015722	14.70176672	0.153266258	0.883034834	LCORL
P13796	-0.166376959	14.35957629	-0.79576886	0.455422315	LCP1
Q96B96	-0.01286223	18.21795315	-0.093677951	0.930881791	LDAF1
Q9H6V9	-0.045804649	15.31250029	-0.400731794	0.702006162	LDAH
Q86U70	-1.165290605	14.76580381	-10.06530253	4.41E-05	LDB1
P00338	-0.019474844	18.8759909	-0.175718778	0.866090355	LDHA
Q9BYZ2	0.000555882	17.7888126	0.002732792	0.997905003	LDHAL6B
P07195	-0.076448539	19.2704068	-1.078304454	0.320884906	LDHB
P01130	0.50402911	15.27597544	2.369816523	0.054013967	LDLR	cholesterol-related
Q5SW96	-0.098241782	15.45677988	-1.035862533	0.338806398	LDLRAP1	cholesterol-related
O95751	-2.716047171	15.74808184	-8.33961712	0.00088569	LDOC1
Q9UJU2	-0.368046843	14.90282163	-1.056906109	0.347172622	LEF1
O75610	-0.456145114	15.56574761	-1.779525994	0.123655149	LEFTY1
O00292	-0.437779148	15.85839441	-5.430824526	0.001433203	LEFTY2
Q8NC56	-0.034649811	15.9665504	-0.505020714	0.630916817	LEMD2
Q9Y2U8	0.583524902	15.23860465	8.333805628	0.000133092	LEMD3
Q96BZ8	0.735659362	15.07626182	2.428702618	0.049773761	LENG1
Q96PV6	0.097933466	14.84348463	0.903622909	0.399799932	LENG8
Q96B70	-0.356055146	15.12660578	-3.537339429	0.011525284	LENG9
Q8WVC0	0.262867468	16.16598709	1.79993834	0.120162243	LEO1
O15243	-1.946395623	11.77296005	-9.145151424	0.000206885	LEPROT
O95202	-0.028102854	16.85382838	-0.353784262	0.735171927	LETM1
Q6P1Q0	0.175100689	14.15228574	0.830779004	0.436786346	LETMD1
Q8NES3	0.317665086	14.54154008	3.730521323	0.00909374	LFNG
P09382	-0.227466944	18.25794678	-1.482742834	0.186893802	LGALS1
P17931	0.234733049	17.90501728	2.645524851	0.036936923	LGALS3
Q08380	-1.122761536	17.17588032	-12.19309294	1.41E-05	LGALS3BP
O00214	1.2145865	15.78675279	6.641016751	0.000482143	LGALS8
Q3ZCW2	0.261521811	15.43270838	1.752099513	0.128504583	LGALSL
Q99538	-0.441664245	14.97674426	-2.868460662	0.02732848	LGMN
Q6ZUX7	-1.175178706	16.620298	-3.807313645	0.008289438	LHFPL2
Q9H008	0.416018717	15.11827561	2.237402419	0.064975388	LHPP
O43766	-0.129706502	14.06263433	-1.159718005	0.28868965	LIAS
P42702	-1.310805755	13.52673362	-6.508027872	0.001079785	LIFR
P18858	-0.386468495	16.35190064	-2.893011052	0.026446617	LIG1
P49916	0.162031296	15.76601447	2.107299442	0.077983823	LIG3
P49917	0.11497977	15.47728272	1.446622769	0.196395074	LIG4
Q9UHB6	0.558923379	16.17296832	3.637213031	0.010189162	LIMA1
Q9UPQ0	1.765010077	15.71553584	10.75968587	2.97E-05	LIMCH1
Q9UGP4	0.385839806	15.80290918	4.647111679	0.00319128	LIMD1
Q9BT23	-0.221028855	13.48873143	-0.459812463	0.661268723	LIMD2
P53667	0.10888238	14.40475646	1.234361985	0.261610977	LIMK1
P53671	0.334740772	13.58004433	1.733560429	0.131886771	LIMK2
P48059	0.582805298	16.36573634	2.907549457	0.025938827	LIMS1
Q96GY3	0.275879168	15.20437173	1.056734715	0.32989406	LIN37
Q52LA3	-0.229818986	14.52411968	-1.664921964	0.145173561	LIN52
Q6MZP7	-0.007875574	14.26925452	-0.050497183	0.961307166	LIN54
O14910	0.268216091	15.49905514	3.330841937	0.014941099	LIN7A
Q9NUP9	0.094841112	16.41866055	1.169360989	0.285062379	LIN7C
Q5TKA1	0.238199016	14.5588182	1.959931193	0.095949578	LIN9
Q5VT33	-0.40219693	15.38851626	-3.01990743	0.022350776	LINC01545
A2RU37	-0.4833128	15.64644139	-1.779911915	0.132660971	LINC02872
P38571	0.135446536	16.14404669	1.110047858	0.307994404	LIPA
Q9Y234	-0.115499878	14.23675612	-1.122998953	0.302859793	LIPT1
A6NK58	0.401478277	14.43896611	2.268921546	0.062173229	LIPT2
Q8IVB5	0.892010433	14.68066173	6.279046408	0.00065673	LIX1L
Q15334	0.29224804	15.66323919	2.824148349	0.029000994	LLGL1
Q6P1M3	0.274169578	14.81597058	3.642536798	0.010122891	LLGL2
Q9BRT6	0.159328319	18.04963413	1.495210363	0.183714026	LLPH
P49257	0.079244682	17.60012766	1.023048014	0.344373586	LMAN1
Q12907	0.310264019	18.01671912	3.523225344	0.011729174	LMAN2
Q9H0V9	-0.020747645	16.224186	-0.182621262	0.860896228	LMAN2L
Q8WVP7	-0.90716897	14.72893526	-5.706103033	0.003937242	LMBR1
Q9NUN5	0.897893064	16.38536849	5.780451006	0.001028555	LMBRD1
Q68DH5	0.640632097	14.41974757	7.901113866	0.000180872	LMBRD2
Q9NZU5	-0.222662578	17.33883051	-1.624363627	0.153618574	LMCD1
Q96S06	-0.34792527	15.90470957	-1.420057777	0.203663633	LMF1
Q9BU23	-0.050369309	15.67188005	-0.542116407	0.606579242	LMF2
Q96KR4	2.806822513	12.51746928	33.66886055	2.78E-08	LMLN
P02545	-0.270742414	18.2514295	-1.322233519	0.232580603	LMNA
P20700	-0.631594011	17.68537655	-3.23613506	0.016866024	LMNB1
Q03252	-0.079515198	16.59959058	-0.439157431	0.675377485	LMNB2
P61968	-1.730442666	13.61279485	-6.05374758	0.003137642	LMO4
Q8WWI1	0.319264097	14.61440371	4.360252716	0.004369709	LMO7
Q6P5Q4	0.803572419	13.99016738	3.838355152	0.007986925	LMOD2
Q8IWU2	-0.407467657	14.20656686	-0.474182089	0.651541274	LMTK2
Q9UIQ6	0.843697565	16.37216249	10.87192517	2.79E-05	LNPEP
Q9C0E8	0.056604254	16.08267127	0.76512456	0.472189947	LNPK
Q8N448	0.653719271	14.15557576	2.265658746	0.07053314	LNX2
P36776	0.20357631	17.40813163	2.296862197	0.059793456	LONP1
Q86WA8	0.297073096	15.00503585	2.635335629	0.037454271	LONP2
P28300	-1.52614819	15.48330736	-7.412039726	0.000260344	LOX
Q08397	-1.807668927	11.89823626	-10.20285251	4.07E-05	LOXL1
Q9Y4K0	-0.423501995	14.93749441	-2.804597641	0.029773443	LOXL2
Q96JB6	-0.339795731	13.79583645	-1.435401271	0.220821696	LOXL4
Q92633	-0.099883349	14.32344937	-0.987735963	0.360093242	LPAR1
Q8NF37	-1.642534634	16.10085999	-9.493094785	6.23E-05	LPCAT1
Q6P1A2	-0.580196174	15.57573034	-7.795119308	0.000195409	LPCAT3
Q643R3	-1.272207432	15.25023448	-10.84143409	2.84E-05	LPCAT4
Q92604	-0.741510145	15.98471017	-7.309277995	0.000281758	LPGAT1
Q14693	-2.023017332	14.67641637	-6.674201592	0.000958111	LPIN1
Q92539	0.314949659	15.43624882	3.97787508	0.006770222	LPIN2
Q9BQK8	-0.218047649	14.64906312	-2.174675107	0.070944756	LPIN3
P06858	-0.571661734	15.72832117	-4.81503249	0.002669545	LPL
Q93052	1.140481822	14.99442493	12.40773516	1.27E-05	LPP
O60711	0.699808248	12.80303482	4.316094993	0.019720303	LPXN
Q96KN1	1.58987902	13.95805642	11.16125639	2.39E-05	LRATD2
P50851	-0.329833552	15.26930994	-4.789400361	0.002742588	LRBA
Q9Y2L9	0.199527599	15.65364363	2.114514535	0.077197189	LRCH1
Q96II8	0.054478093	15.17595261	0.601726388	0.568602584	LRCH3
O75427	0.096503693	13.76072946	1.098126034	0.312784599	LRCH4
Q9BTN0	0.101100805	15.17115345	0.685155218	0.522444449	LRFN3
Q5T3J3	0.279186141	14.98680306	1.596964631	0.159585991	LRIF1
O94898	0.37346797	13.94799131	2.504684345	0.044810377	LRIG2
Q6UXM1	0.284544628	14.01359831	1.967689419	0.094907478	LRIG3
Q9H2I8	1.029573986	14.68486862	4.919337693	0.002394075	LRMDA
Q07954	-0.339766126	16.10940865	-2.480005624	0.046362995	LRP1	cholesterol-related
Q7Z4F1	-0.171828844	14.39683344	-0.647263172	0.540574673	LRP10
Q9Y561	0.505977412	14.20026408	2.335500709	0.056656703	LRP12
O75096	-0.624987985	14.7083998	-3.794506253	0.011687273	LRP4
O75581	-1.204319606	14.6209653	-7.810933542	0.000193158	LRP6	cholesterol-related
Q14114	0.038194254	13.13889178	0.078427636	0.940402217	LRP8
P30533	0.358900033	17.73008738	3.61036002	0.010530801	LRPAP1
P42704	0.290032258	18.1008412	3.867387005	0.007715027	LRPPRC
Q96L50	0.362494501	13.86522027	1.978585164	0.115186773	LRR1
Q9BTT6	0.633420919	15.89055434	5.720011969	0.001088127	LRRC1
Q15048	-0.498009538	15.42660194	-4.344645296	0.0044466	LRRC14
Q8TCA0	-0.684026858	14.99238883	-6.615924698	0.000492372	LRRC20
Q86X40	-0.858957993	14.31686225	-5.268709223	0.001680105	LRRC28
Q9H9A6	0.222318056	17.02291814	2.685209657	0.034993045	LRRC40
Q15345	0.536415115	15.49363501	4.472348006	0.003859227	LRRC41
Q9Y546	-0.048808666	14.74779433	-0.316172552	0.762202105	LRRC42
Q96CN5	0.060017853	14.42723774	0.398074801	0.709866556	LRRC45
Q8N1G4	0.060780522	17.37512559	0.717449637	0.499114218	LRRC47
Q8N9N7	0.293997442	16.27486782	4.144252447	0.005580748	LRRC57
Q96CX6	2.995594349	15.9996069	10.50068792	3.43E-05	LRRC58
Q96AG4	0.110952531	19.41525697	1.512132508	0.17947835	LRRC59
Q8IWT6	-0.458423557	14.92048874	-4.356423635	0.004388435	LRRC8A
Q6P9F7	0.417836343	12.75959214	0.525798782	0.633035664	LRRC8B
Q8TDW0	-0.19428915	13.90312074	-1.200404729	0.27364693	LRRC8C
Q7L1W4	0.153564547	14.91599555	1.74556457	0.129687071	LRRC8D
Q6NSJ5	-0.424875308	15.10395423	-6.285563056	0.000653008	LRRC8E
Q9C099	2.97275911	12.30316167	9.716262072	0.000153041	LRRCC1
Q32MZ4	0.10078669	15.83971719	1.278367529	0.246698161	LRRFIP1
Q9Y608	0.194441068	15.46639517	1.978489582	0.093475607	LRRFIP2
Q38SD2	0.027959618	14.48136422	0.189259562	0.855908022	LRRK1
Q8WUT4	0.475056526	14.24421782	2.462958847	0.047468325	LRRN4
Q6UWE0	-0.477605214	15.09917903	-5.921724656	0.000903217	LRSAM1
Q9UFC0	0.043222305	15.59779784	0.541135302	0.60721611	LRWD1
Q9H089	0.731767808	15.75913332	7.229268608	0.000299833	LSG1
Q969L4	-0.234698958	15.39806281	-1.809175511	0.118613495	LSM10
P83369	-0.164337356	14.26263282	-1.355380681	0.222393461	LSM11
Q3MHD2	0.340009606	17.26213169	2.161507492	0.072267581	LSM12
Q8ND56	-0.076924929	15.39550256	-0.992435427	0.357969027	LSM14A
Q9BX40	0.362541919	15.77644451	1.736744514	0.131299803	LSM14B
Q9Y333	-0.345932484	18.67173822	-5.184818061	0.001826544	LSM2
P62310	-0.150439193	18.89898647	-1.504266022	0.181435949	LSM3
Q9Y4Z0	-0.395347661	17.8295259	-4.341040282	0.004464575	LSM4
P62312	-0.167158628	16.60147795	-1.520400098	0.17744213	LSM6
Q9UK45	0.486359071	17.37285943	4.618893854	0.003289747	LSM7
O95777	-0.25942473	17.43249476	-3.028054884	0.022112258	LSM8
Q86X29	-0.026290819	14.14285052	-0.055429648	0.958317999	LSR
P48449	-0.046682309	16.86606871	-0.571588128	0.587624851	LSS	cholesterol-related
P09960	-0.167371302	17.59164463	-2.087061714	0.080233983	LTA4H
Q14766	-0.737401754	13.04932502	-1.117161858	0.323364414	LTBP1
Q9NS15	-0.816319803	14.38654524	-2.299283988	0.067561643	LTBP3
Q8N2S1	0.087711	14.48723553	0.373906403	0.720875362	LTBP4
P36941	-0.19816375	14.67835444	-1.581470932	0.163056957	LTBR
P02788	-0.184720317	18.98023414	-2.008262507	0.089639487	LTF
O94822	0.354505424	15.45773462	4.290986615	0.004722721	LTN1
Q8WV07	0.74262124	15.12717295	2.686767389	0.034918993	LTO1
Q96GA3	0.452527938	15.43025792	3.727052916	0.00913205	LTV1
Q9NQ29	-0.011665091	16.14740222	-0.071655104	0.945122589	LUC7L
Q9Y383	0.228431794	17.02591266	2.687550146	0.034881844	LUC7L2
O95232	0.060965497	17.27765447	0.684440692	0.518346107	LUC7L3
P51884	-0.181621117	17.26074786	-1.370868003	0.217772179	LUM
Q86V48	1.112153047	16.40329683	7.720073983	0.000206513	LUZP1
Q9BS40	-0.058369039	18.47493503	-0.681270872	0.520218038	LXN
O60449	-0.891200432	15.11359335	-2.20514883	0.108310138	LY75
Q9NX58	-0.234612452	16.09692339	-2.403069996	0.05157517	LYAR
P07948	-0.995143607	16.80100195	-11.97165347	1.57E-05	LYN
O75608	0.087544018	18.3153491	0.914255138	0.394603654	LYPLA1
O95372	-0.22160796	18.21822795	-2.177165656	0.070697352	LYPLA2
Q5VWZ2	-0.19577872	16.46683027	-2.265752501	0.062449249	LYPLAL1
O43325	-0.896601	14.3002752	-6.561950827	0.000515226	LYRM1
Q9NU23	-0.290913288	14.82239963	-2.805710777	0.029728878	LYRM2
Q9HD34	0.022462287	15.78862453	0.302637133	0.772021925	LYRM4
Q5U5X0	-0.482271799	15.77556771	-2.971466511	0.023827457	LYRM7
Q96S90	0.265652811	15.18522402	2.569260536	0.041000727	LYSMD1
Q8IV50	-0.164137766	15.40141214	-1.767506908	0.125757972	LYSMD2
Q7Z3D4	0.223363831	14.5693326	0.893304522	0.404892045	LYSMD3
Q99698	0.144664339	13.84961566	1.831995777	0.114870757	LYST
Q8WZA0	-0.029071859	15.74053072	-0.415928399	0.691417199	LZIC
Q9NQ48	-0.912069781	16.23886807	-8.191728489	0.000146972	LZTFL1
Q8N653	0.060379524	14.34621891	0.559062289	0.595638647	LZTR1
Q9BRK4	-0.825527759	14.5137257	-4.730456391	0.002919245	LZTS2
P20645	0.21331273	17.7179674	2.998478976	0.022991458	M6PR
Q9UPN3	0.472906005	15.65035994	6.429471333	0.000576639	MACF1
O94854	0.07552871	14.7957332	0.794990651	0.455842876	MACF1
Q96GV9	0.5660377	14.1329649	2.301373597	0.059418124	MACIR
Q8N5G2	-0.086354837	14.65469281	-0.990065317	0.359039106	MACO1
Q9BQ69	0.062181036	16.29404398	0.359439412	0.731142026	MACROD1
O75367	-0.147600205	18.46301632	-0.556827511	0.597074983	MACROH2A1
Q9P0M6	-0.565197017	16.27250835	-2.123954726	0.076180129	MACROH2A2
Q9Y6D9	-0.07427552	15.80564182	-0.358534973	0.731785914	MAD1L1
Q13257	0.131219	16.32846553	0.920320474	0.391662389	MAD2L1
Q15013	0.158350244	14.47674827	0.860142736	0.421585952	MAD2L1BP
Q9UI95	-2.620822963	12.04273098	-12.76296572	3.87E-05	MAD2L2
Q8WXG6	0.050684344	14.57391403	0.61162328	0.562437246	MADD
Q7L5Y9	0.028648826	15.28110205	0.348728928	0.738782172	MAEA
Q9ULX9	-0.003847234	15.20622218	-0.044655715	0.965779441	MAFF
O15525	-0.609401248	15.53041473	-5.888149099	0.000931353	MAFG
Q9Y5V3	-0.731984012	15.35920272	-5.619292033	0.001196314	MAGED1
Q9UNF1	-0.429177077	17.07693275	-5.697544466	0.001111263	MAGED2
Q96JG8	-1.195098994	14.84001393	-8.478408343	0.000120489	MAGED4
Q96QZ7	-0.974121343	14.3684832	-9.209179936	7.45E-05	MAGI1
Q86UL8	2.304613926	12.26636499	16.34181264	2.39E-06	MAGI2
Q5TCQ9	-0.288120731	14.21337007	-1.899512077	0.104465479	MAGI3
Q96A72	0.55383776	17.64833219	4.518329695	0.003669436	MAGOHB
Q9H0U3	-0.071304477	15.91368037	-0.72752509	0.493339712	MAGT1
Q8WWC4	-0.085925422	16.91686676	-0.993432013	0.357519831	MAIP1
Q9BXY0	0.072582853	16.12344767	0.294693288	0.777806699	MAK16
Q969L2	0.129124444	16.19871443	0.79045188	0.458301187	MAL2
Q96EH3	0.64269607	14.90205196	2.967563652	0.023950929	MALSU1
Q9UDY8	0.373396491	15.67235655	4.966048753	0.002281209	MALT1
Q7Z304	0.83510442	15.10261346	2.967940635	0.023938973	MAMDC2
Q92585	0.255719861	13.43266841	1.066622709	0.32573882	MAML1
Q8IZL2	-0.007291902	14.42300813	-0.039815488	0.969486191	MAML2
Q13495	-0.450416513	14.72230791	-2.08015116	0.081017334	MAMLD1
P33908	-1.89010231	15.07446699	-14.75914481	4.44E-06	MAN1A1
O60476	-1.175662597	15.74140927	-12.6478555	1.13E-05	MAN1A2
Q9UKM7	-0.369137287	16.06670161	-3.232098778	0.016953857	MAN1B1
Q16706	0.25143164	15.85495797	3.740148556	0.008988331	MAN2A1
P49641	-0.648886987	14.41159067	-5.12271011	0.001944268	MAN2A2
O00754	0.826157456	16.2431099	7.969120846	0.000172199	MAN2B1
Q9Y2E5	0.388126448	14.68341904	3.916609772	0.007277161	MAN2B2
Q9NTJ4	0.316812121	15.50827149	2.195802431	0.068873827	MAN2C1
O00462	0.439893153	14.56228401	1.859294784	0.110545778	MANBA
Q5SRI9	0.118857116	14.60901505	1.043657567	0.335455467	MANEA
Q5VSG8	-0.237389281	14.38090508	-1.907607741	0.103282195	MANEAL
P55145	-0.078720993	17.14224542	-1.133884735	0.298599377	MANF
P78559	0.186064747	14.39682281	1.617221968	0.177309425	MAP1A
P46821	-0.876575364	15.06712683	-9.157403222	7.70E-05	MAP1B
Q9BXW4	-0.867537281	15.62720299	-5.603587427	0.001214259	MAP1LC3C
Q66K74	0.069572515	16.20085421	0.612336623	0.561994434	MAP1S
P11137	-0.422400878	14.77276633	-2.167739503	0.071638397	MAP2
Q02750	-0.374664158	15.98668888	-4.008549169	0.006531239	MAP2K1
P36507	0.266498615	16.56263015	2.832028516	0.028695734	MAP2K2
P46734	-0.027509303	14.95907654	-0.354551644	0.734624544	MAP2K3
P45985	0.360989899	15.91385713	3.853781703	0.00784115	MAP2K4
Q13163	-0.407400019	13.53532819	-2.687833755	0.034868395	MAP2K5
P52564	-0.868392406	15.29317002	-5.325550979	0.001588432	MAP2K6
O14733	0.617611106	14.79470772	4.856614395	0.00255566	MAP2K7
Q13233	-0.382776486	14.59307501	-1.52445423	0.176451526	MAP3K1
Q16584	-0.851447453	14.02235887	-5.029478939	0.002137424	MAP3K11
Q6ZN16	-2.975050167	12.48192688	-15.1603409	3.77E-06	MAP3K15
Q9Y2U5	-0.299722836	14.60364612	-2.796379607	0.030104678	MAP3K2
Q9NYL2	-0.411332263	15.30813931	-5.101636307	0.001986142	MAP3K20
Q5TCX8	-1.01301081	14.29563331	-7.167855436	0.000314609	MAP3K21
Q99759	-0.989631751	14.5055281	-6.556951282	0.000517404	MAP3K3
Q9Y6R4	-0.105670516	14.77744343	-1.44487025	0.196867173	MAP3K4
Q99683	-1.02560672	14.16263576	-11.39126504	2.12E-05	MAP3K5
O95382	-1.407327352	14.31099213	-10.98827576	2.62E-05	MAP3K6
O43318	-0.073536631	14.64913115	-0.893563814	0.404763491	MAP3K7
P27816	-0.200935622	17.47829366	-2.40595889	0.051368787	MAP4
Q12851	-0.314376799	14.35923908	-4.413900832	0.004116533	MAP4K2
Q8IVH8	-0.562530135	14.29301214	-4.848855348	0.002576489	MAP4K3
O95819	-0.14218434	15.55536765	-1.647651328	0.148713979	MAP4K4
Q9Y4K4	-0.245192795	14.54233086	-2.804148788	0.029791434	MAP4K5
Q96JE9	-0.089406849	14.65285534	-0.651292967	0.558272273	MAP6
Q3KQU3	0.096002567	16.08181702	1.097807013	0.312913623	MAP7D1
Q96T17	-1.380171543	11.68448757	-1.978516406	0.093472078	MAP7D2
Q8IWC1	-0.18742	14.57293161	-1.489781005	0.185092546	MAP7D3
Q49MG5	0.312431442	13.9505943	1.502931119	0.181770106	MAP9
P28482	0.224024597	17.90912348	2.492718784	0.045556241	MAPK1
P53778	-0.109118537	13.90700393	-0.7430363	0.489488013	MAPK12
Q16539	-0.130374446	16.45636471	-1.780757625	0.123441614	MAPK14
P27361	-0.377316333	16.21453406	-3.574093394	0.011012388	MAPK3
Q16659	0.882518107	14.54571746	2.023167154	0.096503897	MAPK6
Q13164	-0.536879319	14.77138895	-4.855182448	0.00255949	MAPK7
P45983	-0.221227149	16.15522434	-2.27393539	0.061739098	MAPK8
Q13387	2.934934729	12.28803192	3.209764302	0.022289837	MAPK8IP2
Q9UPT6	0.342803237	13.64055709	0.890374752	0.406346726	MAPK8IP3
P45984	0.123607753	15.72826582	1.62736703	0.152977485	MAPK9
Q9BPZ7	0.060502895	14.88173087	0.779868907	0.464069374	MAPKAP1
P49137	-0.227773038	15.77888873	-2.234890329	0.065204242	MAPKAPK2
Q16644	-0.009736933	15.40337929	-0.083224223	0.936284376	MAPKAPK3
Q8IW41	-0.313656588	15.24832293	-1.829430205	0.11528568	MAPKAPK5
O60336	0.014705511	13.91840094	0.04423005	0.966105388	MAPKBP1
Q15691	-0.428582842	17.95977432	-6.247579236	0.000675046	MAPRE1
Q15555	-0.661302227	15.83968014	-4.76064155	0.00282723	MAPRE2
Q9UPY8	0.889421449	14.88462915	1.21622463	0.275950272	MAPRE3
P10636	-0.563585523	14.31298605	-3.1932082	0.01782611	MAPT
Q9NX47	-0.020904153	15.7338873	-0.281836702	0.7872017	MARCHF5
O60337	-0.694906291	13.64974517	-4.832768093	0.01424845	MARCHF6
Q9H992	-0.503366336	13.58542437	-3.005972408	0.02276519	MARCHF7
P29966	0.229822204	15.97934646	1.144675075	0.294425944	MARCKS
P49006	-0.630613619	14.10520676	-2.198998901	0.06856594	MARCKSL1
Q9Y4F3	-0.636956031	13.85913514	-4.379397305	0.004277415	MARF1
Q9P0L2	3.803241865	13.01567896	51.99823885	1.87E-09	MARK1
Q7KZI7	-0.417130832	15.02350485	-4.815124845	0.002669286	MARK2
P27448	-0.527290814	14.52120729	-4.79629766	0.002722714	MARK3
Q96L34	-0.658648951	14.26554989	-4.880529847	0.002492644	MARK4
P56192	0.228517272	17.24626143	2.968158881	0.023932054	MARS1
Q96GW9	0.813291169	15.26425023	8.561135489	0.000113897	MARS2
Q9BSK0	-1.037394481	14.76743986	-4.45020043	0.009913011	MARVELD1
Q8N4S9	0.129894396	13.73957008	0.146694486	0.890105656	MARVELD2
P48740	0.03819591	15.32186078	0.262212404	0.801617071	MASP1
O00187	-0.321417923	15.34484963	-3.026776223	0.022149508	MASP2
Q6P0Q8	0.904139519	13.85262796	8.471101328	0.000121092	MAST2
O60307	-0.72011911	14.06696862	-3.50314929	0.012026049	MAST3
O15021	-0.206784395	14.65884418	-1.477902009	0.188142092	MAST4
Q96GX5	-0.338249462	14.63409892	-1.677233667	0.142699139	MASTL
Q00266	-0.515944529	15.23618265	-4.557659333	0.003515379	MAT1A
P31153	-0.202825797	17.72288129	-2.571350415	0.040883286	MAT2A
Q9NZL9	-0.017438295	17.03375312	-0.213897089	0.837459756	MAT2B
O00339	-0.251349274	15.09227904	-1.526353462	0.175989235	MATN2
O15232	-0.173883473	15.19791223	-1.073619482	0.322824418	MATN3
P43243	-0.017610783	17.79986692	-0.142251163	0.891373004	MATR3
Q9Y6X3	-0.666481124	15.25018389	-7.099394015	0.000332073	MAU2
Q7Z434	-0.082375158	16.46898594	-0.882206222	0.4104232	MAVS
P61244	0.42076923	14.91934705	5.68316315	0.001126365	MAX
P56270	0.352935475	14.59322221	3.894764262	0.007467994	MAZ
Q8IYB1	1.045059426	16.14903691	14.09642763	5.86E-06	MB21D2
Q9UIS9	0.184161188	14.95941852	1.18594732	0.278913767	MBD1
Q9UBB5	-0.284041348	15.80422258	-3.68136525	0.009653675	MBD2
O95983	-0.008484814	16.54451724	-0.079573098	0.939072647	MBD3
O95243	0.232697895	14.81811437	1.310547967	0.23626978	MBD4
Q9NS73	0.595297038	14.42186987	2.236971813	0.065014558	MBIP
A4D2B0	-0.428021262	14.0060734	-1.848020932	0.112312098	MBLAC1
Q68D91	0.092574506	15.0679517	0.928623832	0.387662959	MBLAC2
Q9NR56	-0.410878524	17.27278731	-3.430701253	0.013167949	MBNL1
Q5VZF2	-0.851336001	14.54922024	-3.646979269	0.010067954	MBNL2
Q6ZWT7	-0.496897735	14.80868246	-3.855560388	0.007824532	MBOAT2
Q96N66	-0.447719124	16.26136743	-3.855270924	0.007827234	MBOAT7
P02686	-1.37389595	12.71594029	-2.146405953	0.094684546	MBP
Q05BQ5	-1.068160347	14.16860741	-9.099273247	7.99E-05	MBTD1
Q14703	-1.379606297	13.82732469	-10.01104397	4.56E-05	MBTPS1
O43462	0.364481973	13.71181341	1.187577106	0.278315739	MBTPS2
P43121	0.78682753	16.12048378	4.642745688	0.003206297	MCAM
Q8IVS2	-0.217443781	15.94591931	-2.241071029	0.064642657	MCAT
P23508	-0.597931237	14.06029372	-3.511832751	0.011896642	MCC
Q96RQ3	-0.048794806	16.07697281	-0.367742346	0.725242185	MCCC1
Q9HCC0	-0.100811531	16.09492315	-1.161075875	0.288176529	MCCC2
Q96PE7	0.629024709	14.89605151	4.542803544	0.003572701	MCEE
O15068	0.124586926	15.6745318	0.285247354	0.784705478	MCF2L
Q8NI22	-0.36969126	17.56883039	-3.282539987	0.015891055	MCFD2
Q07820	-0.106990218	15.56364967	-0.637198177	0.54669452	MCL1
Q7L590	0.775061799	13.45670587	1.964157229	0.095380518	MCM10
P49736	-0.206515369	17.13010215	-1.743243036	0.130109686	MCM2
P25205	-0.268586854	17.05835459	-2.771441445	0.031134147	MCM3
O60318	-0.058042894	14.86731907	-0.238442211	0.819191698	MCM3AP
P33991	-0.276989506	17.52301429	-2.389344589	0.052567588	MCM4
P33992	-0.278463744	17.58495395	-2.706020647	0.034017338	MCM5
Q14566	-0.277284631	17.20641308	-2.376030527	0.053549277	MCM6
P33993	-0.285756246	17.36215318	-2.83365203	0.028633271	MCM7
Q9UJA3	2.255369707	13.31029171	14.67737357	0.000459151	MCM8
Q9NXL9	0.358809135	14.36607517	1.205390799	0.271850357	MCM9
Q9BTE3	0.395153795	16.37569066	2.435508899	0.049306553	MCMBP
Q9GZU1	0.476416871	13.64569988	0.903888681	0.399669414	MCOLN1
C9JLW8	-0.060275422	17.80704774	-0.530857131	0.613910483	MCRIP1
Q9BUT9	0.433686644	14.52721466	1.935894035	0.099251412	MCRIP2
Q96EZ8	0.38977889	15.3393569	4.347106669	0.004434374	MCRS1
Q6DN14	-0.758487355	15.15153851	-7.751963386	0.000201708	MCTP1
Q6DN12	-0.358527789	14.13550378	-2.461751968	0.04754762	MCTP2
Q9ULC4	-0.302004033	17.43248368	-3.419342555	0.013357524	MCTS1
A0A3B3IRV3	0.551857309	13.62234453	4.936406711	0.002352118	MCTS2
Q8NE86	0.468801509	16.504267	4.383977914	0.004255657	MCU
Q9NWR8	0.160111992	14.14849456	1.384010589	0.213918555	MCUB
Q96AQ8	0.341985725	14.99844467	2.243547446	0.064419045	MCUR1
Q14676	0.084372924	15.53297874	0.751914557	0.479548513	MDC1
Q9P1T7	-1.350921251	14.42680262	-4.468061657	0.003877472	MDFIC
P40925	0.113869638	18.67054423	1.390576488	0.212016484	MDH1
P40926	0.118971943	19.96681441	1.200618902	0.27356955	MDH2
P21741	-3.507714136	12.74825887	-18.88363455	9.85E-07	MDK
Q9NU22	0.543213578	15.37015735	5.704439427	0.001104104	MDN1
Q86V88	-0.191332495	15.28841194	-1.556779118	0.168736021	MDP1
P48163	-0.143762872	17.43328144	-1.474177866	0.189107663	ME1
P23368	0.199276533	16.53135786	2.227257468	0.065904703	ME2
Q16798	0.459271906	16.97274294	4.527150798	0.003634236	ME3
Q16626	-0.528436777	16.55274677	-4.186233001	0.00531872	MEA1
Q9HAF1	0.372256333	16.48046278	3.394827607	0.013776942	MEAF6
Q6P9B6	-0.254677133	17.04359159	-2.71531261	0.033591068	MEAK7
P51608	-0.003659589	15.15550778	-0.021899071	0.983213393	MECP2
Q9BV79	-0.017698696	15.10062377	-0.157983523	0.879468882	MECR
Q15648	-0.063703802	15.16440062	-0.786990136	0.460182419	MED1
Q9BTT4	0.000928579	15.17101217	0.010351816	0.992064303	MED10
Q9P086	-0.089234817	15.34894454	-0.626828774	0.553044332	MED11
Q93074	-0.186582	14.7390898	-1.632883431	0.151806614	MED12
Q9UHV7	-0.253272209	14.22190057	-3.026661667	0.022152849	MED13
Q71F56	-1.028268053	14.59921678	-6.023383661	0.000823744	MED13L
O60244	-0.192283394	15.23461149	-2.319724051	0.057916379	MED14
Q96RN5	0.147147216	15.60941817	2.031428629	0.08676438	MED15
Q9Y2X0	-0.113662122	15.32229318	-1.134421912	0.298390444	MED16
Q9NVC6	0.050507167	15.59489766	0.695414812	0.511899226	MED17
Q9BUE0	-0.338057261	15.30019551	-3.351261385	0.014558308	MED18
A0JLT2	-0.008840953	15.54025057	-0.073086824	0.94402834	MED19
Q9H944	-0.246790032	15.58308743	-3.183202556	0.018058331	MED20
Q13503	-0.017771463	15.9636285	-0.180750638	0.86230314	MED21
Q15528	-0.273103119	14.88939586	-3.518754301	0.011794586	MED22
Q9ULK4	-0.172175341	14.87722579	-2.088531793	0.080068334	MED23
O75448	-0.184068406	15.24429828	-1.996076647	0.09119011	MED24
Q71SY5	-0.223053592	15.1680804	-2.814863852	0.029365118	MED25
O95402	-0.133826322	14.6047621	-1.331987015	0.229540677	MED26
Q6P2C8	-0.090759734	15.10301444	-1.10474225	0.310118644	MED27
Q9H204	0.15043116	15.02430473	2.016470013	0.088610062	MED28
Q9NX70	-0.023244515	15.65034307	-0.205471622	0.843756679	MED29
Q96HR3	0.09780717	15.91304738	1.123156238	0.302797876	MED30
Q9Y3C7	-0.310760992	15.54028508	-1.387157977	0.213004873	MED31
Q9NPJ6	0.085693419	15.50637851	0.765355425	0.472062042	MED4
O75586	0.217938458	15.84084287	1.870683743	0.10878926	MED6
O43513	-0.032167375	14.77452947	-0.209432939	0.840794522	MED7
Q96G25	-0.233217592	15.69604205	-2.626128358	0.037928362	MED8
Q9NWA0	-0.025607962	15.2329422	-0.313237071	0.764327763	MED9
Q02078	-1.186117781	14.17183607	-1.559420512	0.177120299	MEF2A
Q14814	-1.150731416	14.4453361	-7.017761717	0.000354364	MEF2D
Q96KG7	0.394509414	13.64301896	1.206945225	0.271292342	MEGF10
Q7Z7M0	-0.094005867	13.00014974	-0.164705299	0.874392973	MEGF8
Q14680	-0.758694893	13.70928751	-2.028077392	0.108679499	MELK
P08582	-0.542547874	14.76044042	-3.261359143	0.028634382	MELTF
Q9Y316	-0.172395006	16.58442038	-1.656046699	0.146982767	MEMO1
O00255	0.311360774	15.21975564	3.026930481	0.022145011	MEN1
Q7L2J0	-0.106055608	15.10178463	-0.968352445	0.368959759	MEPCE
Q12866	-0.369932054	13.71770509	-2.125458341	0.076019397	MERTK
Q14696	-0.27183674	17.05047983	-2.4850024	0.046044136	MESD
P08581	-0.285000405	14.61484317	-1.7594717	0.127183172	MET
P53582	0.4091485	15.90171581	3.816811387	0.008195553	METAP1
Q6UB28	1.145634093	14.18587428	8.394215721	0.000127651	METAP1D
P50579	0.745341588	17.2841334	8.778525311	9.85E-05	METAP2
Q9UBP6	0.237355842	17.11201133	3.481950218	0.012348512	METTL1
Q8N6R0	0.23454341	16.45387977	2.873280092	0.027152907	METTL13
Q9HCE5	-0.144035049	15.16278873	-1.851144286	0.111819982	METTL14
A6NJ78	-0.230139149	15.43358122	-2.069386448	0.082253039	METTL15
Q86W50	0.170980274	15.36960339	2.072563525	0.081886364	METTL16
Q9H7H0	0.736892749	14.81803426	7.14069955	0.000321408	METTL17
Q8WXB1	0.024214612	13.87988802	0.226253962	0.828248383	METTL21A
Q9BUU2	-0.749757699	14.35851422	-5.08135964	0.002027396	METTL22
Q8N6Q8	-0.298999941	13.9772648	-2.784317555	0.030597996	METTL25
Q96S19	0.593200024	15.49306079	3.343292174	0.014706412	METTL26
Q96IZ6	1.417137908	15.29772474	14.70448992	4.54E-06	METTL2A
Q6P1Q9	1.171302442	15.26848713	9.099418664	7.99E-05	METTL2B
Q86U44	0.157768487	15.38147616	1.695162537	0.139168074	METTL3
Q8N3J2	-2.019673264	12.00423843	-10.11983178	4.28E-05	METTL4
Q9NRN9	0.888076881	15.44021422	5.31983218	0.001597394	METTL5
Q8TCB7	-0.4543648	12.61381268	-2.503387314	0.063199132	METTL6
Q9H825	-0.747412365	14.78107899	-4.142081699	0.005594683	METTL8
Q9H1A3	-0.606051171	15.15433478	-5.126142149	0.001937544	METTL9
A1L020	-0.689194081	13.89269575	-6.28216204	0.001275447	MEX3A
Q6ZN04	0.184444806	15.38898861	2.224890511	0.066123484	MEX3B
Q5U5Q3	-0.14155774	13.7909728	-1.164777499	0.286781648	MEX3C
Q86XN8	-0.537563461	14.51816903	-5.668161049	0.001142368	MEX3D
P55081	0.365556384	15.97531532	2.578029242	0.040510343	MFAP1
P55082	0.990068065	14.73701374	3.724493163	0.009160438	MFAP3
Q9GZY8	-0.312581866	14.85953565	-2.81229442	0.029466749	MFF
Q08431	-0.921403476	14.89059592	-8.805365821	9.67E-05	MFGE8
Q8IWA4	0.679680984	14.68547126	8.464975197	0.0001216	MFN1
O95140	-0.044612802	15.73800632	-0.517348068	0.622770992	MFN2
Q9H3U5	0.726235255	15.49062417	5.392695644	0.001487351	MFSD1
Q14728	0.257816933	16.48265298	2.186312001	0.069796326	MFSD10
Q96MC6	-0.09217488	14.52809379	-0.593572658	0.573712376	MFSD14A
Q5SR56	-1.415282692	14.28613771	-3.065577337	0.034816662	MFSD14B
Q96ES6	0.748572296	13.69049671	4.174547368	0.005390253	MFSD3
Q5TF39	0.03316719	15.13109829	0.301230317	0.774855707	MFSD4B
Q6N075	-0.594644532	14.96123051	-4.799439015	0.002713717	MFSD5
Q8NHS3	0.01833341	14.58729717	0.13090659	0.899976382	MFSD8
Q8IWI9	0.364247379	13.97087618	3.898787584	0.007432435	MGA
Q2M2H8	0.516469458	14.49530403	1.820350275	0.116766012	MGAM2
P26572	-0.457926567	16.01450268	-5.985739962	0.000852207	MGAT1
Q10469	-0.504428626	15.55830559	-5.669021502	0.001141443	MGAT2
Q9UQ53	-0.107423944	15.08100605	-1.183337239	0.279873784	MGAT4B
Q9UBM8	0.531683604	14.52582224	3.1211343	0.019574324	MGAT4C
Q09328	-1.59229265	15.29536111	-13.90559015	6.37E-06	MGAT5
Q99685	-0.941487855	16.2734508	-9.640288653	5.69E-05	MGLL
Q9BQP7	-0.478846503	15.00945797	-3.974266332	0.006798971	MGME1
P16455	-0.139955288	17.04420421	-1.268618	0.249936493	MGMT
O60291	0.055219179	14.41939382	0.42957513	0.681972303	MGRN1
P10620	-0.209218139	18.21728475	-2.063917878	0.082888078	MGST1
Q99735	-0.060247539	18.76906906	-0.727547031	0.493327187	MGST2
O14880	-0.03956339	17.57349676	-0.33270682	0.750271794	MGST3
Q16674	-0.346992059	13.92038414	-2.138659814	0.074622937	MIA
Q96PC5	-0.09515931	15.01781543	-1.060216166	0.328426157	MIA2
Q5JRA6	0.060922124	16.13356647	0.823358117	0.440689987	MIA3
Q86YT6	0.265006856	14.66180404	3.773587844	0.008632557	MIB1
Q96AX9	0.023906986	14.61772208	0.072493866	0.944481516	MIB2
Q29983	2.824018877	12.24366557	11.73837377	5.91E-05	MICA
Q8TDZ2	-0.729803491	13.79155115	-3.085640763	0.020502843	MICAL1
O94851	0.688516334	15.11614498	5.776979299	0.001031875	MICAL2
Q7RTP6	0.922992303	14.96296136	9.451661545	6.39E-05	MICAL3
Q8N3F8	0.387124432	15.71644717	5.842756028	0.000970991	MICALL1
Q8IY33	-0.20346281	13.8318103	-1.496734089	0.183328864	MICALL2
Q29980	2.074261129	14.88815389	9.781018904	5.23E-05	MICB
Q5TGZ0	0.235867662	16.29676683	0.947609946	0.378635629	MICOS10
Q5XKP0	-0.121774552	15.68276892	-0.886340989	0.408355959	MICOS13
Q9BPX6	0.22671539	15.33737947	2.456958934	0.047863903	MICU1
Q8IYU8	0.337948266	16.41014676	3.907863316	0.007352909	MICU2
O15344	-0.249845072	14.46207106	-2.812635314	0.029453244	MID1
Q9UJV3	0.373272463	15.28684566	1.823483265	0.138439688	MID2
Q6PJG2	-0.325986356	14.95328338	-2.777185086	0.030893758	MIDEAS
Q9NQG6	-0.225527335	14.93325573	-1.250686298	0.255989739	MIEF1
L0R8F8	0.167773979	17.18975277	1.804381792	0.119414777	MIEF1
Q9BRT3	-0.114845955	15.76156091	-0.779009685	0.464539908	MIEN1
Q8N108	0.744072432	15.07650581	7.725880661	0.000205628	MIER1
Q8N344	0.19251243	14.1144687	1.652979169	0.156696224	MIER2
Q7Z3K6	0.860098327	14.68609659	6.148899637	0.002954156	MIER3
P14174	-0.726896912	19.49940468	-2.779399289	0.030801616	MIF
A9UHW6	0.350001995	14.7997684	1.986891353	0.092376691	MIF4GD
Q8NAN2	1.080076577	14.53154819	5.980069114	0.000856591	MIGA1
Q7L4E1	-0.015607716	13.88951535	-0.077703462	0.940951198	MIGA2
Q5JXC2	-0.054843156	13.97031161	-0.391895231	0.708197258	MIIP
Q8NBR6	-0.494708745	13.25323998	-1.357172395	0.221854361	MINDY2
Q9H8M7	0.795989919	16.0185442	8.161381178	0.000150148	MINDY3
Q8N4C8	-0.80578744	14.39807616	-8.998780506	8.52E-05	MINK1
Q9UNW1	0.813615524	16.40326023	8.391893526	0.000127855	MINPP1
Q9NXC5	0.135771934	14.51845826	1.840584419	0.113492398	MIOS
Q9UGB7	0.12802451	13.42145413	0.534414845	0.61993147	MIOX
Q99797	-0.259711307	15.57211014	-3.521963177	0.0117476	MIPEP
Q9H081	0.033844493	14.8448492	0.329647638	0.752473617	MIS12
Q9NYP9	0.309457803	15.42217216	0.968343704	0.368963796	MIS18A
Q6P0N0	-0.581062122	13.78333929	-1.094158491	0.314392353	MIS18BP1
Q8IVT2	0.800283798	14.2847263	4.998985836	0.003630159	MISP
Q8WV92	0.813402059	15.33343511	5.752842939	0.001055295	MITD1
O75030	-0.046941971	14.10636608	-0.530952498	0.613848181	MITF
Q4VC31	0.622214798	17.28066361	6.56825049	0.000512497	MIX23
P46013	0.342098144	15.45272418	1.73415328	0.13177729	MKI67
Q9UL63	0.655512672	15.08581195	6.818366867	0.000416384	MKLN1
Q9BUB5	-0.235139471	15.12388916	-2.59890073	0.039367853	MKNK1
Q9UHC7	0.448993733	14.72662585	4.669270603	0.003116274	MKRN1
Q9H000	0.631752625	17.35975547	5.330578806	0.001580599	MKRN2
Q9NXB0	0.549391314	14.64620735	2.188505538	0.069581989	MKS1
Q14165	-0.513361264	17.41769285	-6.093083854	0.000773851	MLEC
Q15773	-0.13121288	15.62528866	-0.932791335	0.385667427	MLF2
P40692	0.457226531	14.96248225	3.986496044	0.006702089	MLH1
Q8NB16	-0.125193049	15.33608161	-1.534918592	0.173918418	MLKL
Q03111	-0.641906125	15.21985232	-5.958727138	0.000873321	MLLT1
P55197	-1.503915918	12.40858111	-4.504723733	0.017455027	MLLT10
Q13015	-1.606103474	16.36668677	-8.165677477	0.000149693	MLLT11
P42568	0.138225085	14.58473443	0.945387655	0.379683816	MLLT3
P55198	0.419963821	14.0522114	1.758139718	0.149685524	MLLT6
Q9BVC4	0.125313092	15.41242662	1.838154489	0.11388071	MLST8
Q9UH92	0.237311126	13.88530022	0.717053195	0.504099397	MLX
Q9HAP2	-0.099608588	14.58134025	-1.028664446	0.341924595	MLXIP
Q9NP71	-0.108537923	14.96448592	-0.461359877	0.667287915	MLXIPL
O95822	0.099949867	14.97355985	0.618995112	0.557871359	MLYCD
Q8IVH4	-0.829429866	14.94235908	-7.041487641	0.000347714	MMAA
Q96EY8	-0.508971465	16.17524811	-5.053502386	0.002085659	MMAB
Q9Y4U1	-0.931546141	14.18010604	-7.033820991	0.000349847	MMACHC
Q9H3L0	0.291212147	15.03773156	1.227968942	0.263841395	MMADHC
Q8N4V1	-0.10236857	16.91183583	-0.968626301	0.368833312	MMGT1
P03956	-1.19931992	14.97551981	-3.435179054	0.013094027	MMP1
P50281	-0.366654405	17.69822394	-4.730671882	0.002918576	MMP14
P51511	-1.700316282	13.93751287	-9.007550661	0.002150624	MMP15
P08253	-0.280570896	14.24437725	-1.939232027	0.098786202	MMP2
A0A0U1RRL7	-0.814460588	15.02437574	-5.241017907	0.001726922	MMP24OS
Q13201	0.924509906	13.50226434	3.481304549	0.035683273	MMRN1
Q96T76	0.034910677	16.45904987	0.410474858	0.695208659	MMS19
Q6ZRQ5	-0.13374712	14.3017216	-1.067070592	0.32555162	MMS22L
Q9BU76	0.264089931	15.68623468	2.067089708	0.082519147	MMTAG2
P22033	-0.529613979	16.08933915	-6.881217451	0.000395586	MMUT
P51948	0.126903466	15.57134467	1.766854696	0.125873072	MNAT1
Q9BWT6	0.58357499	14.99115904	2.855987953	0.02778854	MND1
Q99583	-0.763840352	13.7423636	-2.549523525	0.078121799	MNT
Q70IA6	-0.030226834	15.57856737	-0.272269129	0.794218699	MOB2
Q96BX8	-1.754615675	11.69624807	-3.27073666	0.020786288	MOB3A
Q9Y3A3	0.132258262	16.3320226	1.574523765	0.164636324	MOB4
Q96EN8	-0.090275852	14.85820733	-1.084068562	0.318511761	MOCOS
Q9NZB8	-0.292368912	13.22481798	-0.743756394	0.489087347	MOCS1
O96033	0.18292763	16.37676221	2.427443948	0.049860666	MOCS2
O96007	-0.099191075	16.15766424	-1.258871217	0.253211047	MOCS2
O95396	0.008687212	15.71400045	0.077145338	0.940927189	MOCS3
Q13724	0.329699431	16.71297767	4.283752827	0.00476139	MOGS
Q9UQ07	-1.353363715	19.02799759	-6.348154807	0.002610406	MOK
Q86VX9	0.106721642	14.37302063	0.72923325	0.492365187	MON1A
Q7L1V2	0.155346533	14.67401615	1.927886567	0.100376317	MON1B
Q7Z3U7	-0.21964192	15.35813578	-2.880689032	0.026885352	MON2
Q9Y6X9	-1.059613861	14.96363306	-10.55197268	3.34E-05	MORC2
Q14149	0.003796146	15.56017611	0.032742608	0.974904217	MORC3
Q8TE76	0.21576575	13.66048804	0.501077466	0.636703507	MORC4
Q9UBU8	0.141575056	15.5495955	1.046936885	0.334053772	MORF4L1
Q15014	-0.164012498	15.3653631	-1.395301352	0.210657224	MORF4L2
Q502X0	-0.124415563	14.80998027	-0.585425702	0.588096123	MORN2
Q9UJG1	2.256927546	12.01682904	9.04254521	0.00021879	MOSPD1
Q8NHP6	-0.042508541	16.0734179	-0.537767469	0.609405136	MOSPD2
O75425	-0.659883674	13.53460402	-0.861409949	0.435138829	MOSPD3
Q9HCE1	-1.069175012	16.71835946	-12.90943313	9.98E-06	MOV10
Q6UVY6	-0.514506626	14.57889982	-5.516011497	0.001320105	MOXD1
O95563	0.368647653	16.15472694	4.159795098	0.005482095	MPC2
O75352	0.407422736	16.99727993	3.170062332	0.018368308	MPDU1
O75970	0.119455976	14.99093057	1.631180799	0.152167089	MPDZ
P29372	-1.317950824	15.71906323	-12.56671991	1.17E-05	MPG
O00566	0.251029712	16.29540375	1.352972749	0.223119822	MPHOSPH10
Q99547	0.72583021	15.44930767	7.810392852	0.000193234	MPHOSPH6
Q99549	-0.380148211	15.49855788	-2.920099628	0.025508899	MPHOSPH8
P34949	-0.376892418	16.72390713	-2.252631073	0.063605619	MPI
Q8TAP9	0.362876005	14.74457521	1.176289635	0.282480038	MPLKIP
Q8N594	0.115323563	14.08998309	0.619775194	0.557389527	MPND
P05164	0.495728036	14.01177748	4.05090764	0.008954348	MPO
Q00013	0.586584731	16.03683296	5.844840139	0.000969129	MPP1
Q14168	-0.795346514	14.74819772	-5.455555087	0.001399277	MPP2
Q5T2T1	0.196461924	14.66682016	0.550553264	0.604643845	MPP7
Q53F39	-1.88159372	15.2178521	-11.44643395	2.05E-05	MPPE1
Q6WCQ1	0.7216774	16.21162548	6.619157429	0.00049104	MPRIP
P25325	-0.519621061	17.50125907	-4.305332629	0.004647067	MPST
P39210	-0.611787309	15.36707225	-2.786847439	0.030493817	MPV17
Q567V2	0.405875812	15.21404639	1.816814359	0.117347519	MPV17L2
O95297	-0.81323802	14.13945572	-2.869380139	0.02729489	MPZL1
Q95460	1.260667779	13.65673828	12.17851665	1.42E-05	MR1
O14807	-0.359393833	12.85252142	-2.25768297	0.102907605	MRAS
Q9UBG0	-0.889292676	15.07500523	-4.101357823	0.005863428	MRC2
P49959	-0.203620929	16.81220884	-2.650975293	0.036663295	MRE11
Q8N565	-0.472886866	14.43115045	-3.888548029	0.007523306	MREG
Q9Y605	0.097630412	17.04949113	0.710524002	0.503109542	MRFAP1
B2RBV5	-1.221844948	14.29994679	-5.893812	0.000926538	MRFAP1L2
Q9NV56	0.207888166	17.47271957	1.808814049	0.118673731	MRGBP
Q9BV20	0.432143222	18.64016987	3.828228324	0.008084251	MRI1
Q6IN84	0.352353088	14.91951208	2.855919223	0.027791098	MRM1
Q9UI43	0.464353252	14.98147027	4.27005078	0.004835608	MRM2
Q9HC36	0.323919044	15.07308158	2.251485825	0.063707589	MRM3
Q6NTE8	-1.419610456	15.36303341	-5.241460005	0.001726163	MRNIP
Q8NDA8	-0.42917907	15.11068213	-3.753366337	0.008845801	MROH1
Q9BYD6	0.328307419	16.86208342	3.62179721	0.010383772	MRPL1
Q7Z7H8	-0.151816871	16.80209783	-1.438848748	0.198497201	MRPL10
Q9Y3B7	0.157027921	17.30512428	1.585581468	0.162129211	MRPL11
P52815	-0.025055499	17.41718615	-0.305153869	0.770192513	MRPL12
Q9BYD1	0.124300064	17.15479713	1.626936767	0.15306917	MRPL13
Q6P1L8	0.195060123	16.07331423	1.668930501	0.144363438	MRPL14
Q9P015	0.023284494	16.94687286	0.239413288	0.818471403	MRPL15
Q9NX20	0.160150623	16.65423305	1.45502564	0.194145882	MRPL16
Q9NRX2	0.121274202	17.30390646	1.124059796	0.302442387	MRPL17
Q9H0U6	0.31791371	15.20717817	2.755617762	0.031806796	MRPL18
P49406	0.061885353	17.38430518	0.7157223	0.500108715	MRPL19
Q5T653	0.119398097	16.29341799	1.072655222	0.323224796	MRPL2
Q9BYC9	0.119548395	16.35764534	1.311903832	0.235839083	MRPL20
Q7Z2W9	0.273004175	16.364385	2.460962382	0.047599572	MRPL21
Q9NWU5	0.313515029	17.08298986	4.049904019	0.00622375	MRPL22
Q16540	-0.019257551	17.34455982	-0.196193492	0.850705391	MRPL23
Q96A35	0.048658554	16.6681766	0.614625362	0.560575114	MRPL24
Q9P0M9	0.087564758	16.45984172	1.027123214	0.34259524	MRPL27
Q13084	-0.120040252	16.08122387	-0.979123086	0.364012118	MRPL28
P09001	0.176890042	16.96918332	2.072355559	0.081910315	MRPL3
Q8TCC3	-0.044644243	15.76451219	-0.165144207	0.874061757	MRPL30
Q9BYC8	0.818177005	15.42289949	8.695876262	0.000265458	MRPL32
O75394	-0.055741267	16.80053295	-0.352424854	0.736142025	MRPL33
Q9BQ48	0.254992167	16.21782937	2.091891028	0.079691114	MRPL34
Q9NZE8	0.35927482	16.00595405	4.148372103	0.005554408	MRPL35
Q9P0J6	0.205943958	13.56999171	1.24010953	0.259619723	MRPL36
Q9BZE1	0.200492444	16.52496501	2.096508771	0.079175513	MRPL37
Q96DV4	0.283343957	16.52481266	2.937477667	0.024926183	MRPL38
Q9NYK5	0.10956944	17.12451563	1.208846788	0.270611048	MRPL39
Q9BYD3	0.162491781	17.63458353	1.978260416	0.093505764	MRPL4
Q9NQ50	-0.018267842	16.95418855	-0.190265601	0.85515268	MRPL40
Q8IXM3	0.15019724	17.18596744	1.257289241	0.253746051	MRPL41
Q9Y6G3	0.323952695	17.46942543	4.160801463	0.005475774	MRPL42
Q8N983	0.141442078	16.95620642	1.535187487	0.173853777	MRPL43
Q9H9J2	0.236075559	16.7620741	2.107383555	0.077974606	MRPL44
Q9BRJ2	0.307358893	16.70992334	3.724909849	0.00915581	MRPL45
Q9H2W6	0.052495192	16.66145896	0.598273495	0.570763111	MRPL46
Q9HD33	0.057622155	17.28314311	0.706797476	0.505268095	MRPL47
Q96GC5	0.274206425	17.98560092	2.384166091	0.05294717	MRPL48
Q13405	0.146826527	17.66182416	1.73453165	0.131707463	MRPL49
Q8N5N7	0.033297437	17.73311011	0.259643214	0.803510759	MRPL50
Q4U2R6	0.193384864	15.83411763	2.130797161	0.075451476	MRPL51
Q86TS9	-0.128008393	16.0334195	-0.645532743	0.541623763	MRPL52
Q96EL3	0.060974821	18.09648498	0.46473197	0.657930255	MRPL53
Q6P161	-0.489044102	16.13485659	-1.778223895	0.123881295	MRPL54
Q7Z7F7	0.027288314	16.65158595	0.335714875	0.74810926	MRPL55
Q9BQC6	0.194254489	16.81283156	1.57556018	0.164399794	MRPL57
Q14197	0.176902482	16.27081864	1.988193809	0.092207498	MRPL58
Q9BYD2	0.45036282	16.68471186	5.950695983	0.000879713	MRPL9
P82664	0.153246133	16.36484559	1.394259107	0.210956379	MRPS10
P82912	-0.04980563	16.27039758	-0.429605184	0.681951571	MRPS11
O15235	-0.400595498	15.47824933	-1.254963141	0.254534499	MRPS12
O60783	0.168525393	16.39767535	1.4216469	0.203222011	MRPS14
P82914	-0.147114288	16.01873119	-1.653427447	0.147520805	MRPS15
Q9Y3D3	-0.171744002	16.99219756	-1.770729908	0.12519069	MRPS16
Q9Y2R5	-0.206863522	17.5957651	-2.550230729	0.04208661	MRPS17
Q9NVS2	0.070070319	16.76529773	0.775859475	0.466267903	MRPS18A
Q9Y676	0.071072694	16.02809373	0.907802146	0.39775128	MRPS18B
Q9Y3D5	0.864615569	15.26904757	2.452405697	0.048166402	MRPS18C
Q9Y399	0.1109282	16.35550817	1.482448421	0.186969502	MRPS2
P82921	-0.018655899	16.45402118	-0.238411853	0.819214218	MRPS21
P82650	0.000144117	17.16167993	0.001864774	0.998570437	MRPS22
Q9Y3D9	-0.017792179	16.71244836	-0.259026668	0.803965417	MRPS23
Q96EL2	-0.003858385	15.8578777	-0.030386753	0.976709207	MRPS24
P82663	-0.178434777	15.75933397	-2.139976626	0.074485085	MRPS25
Q9BYN8	0.00154203	16.25943226	0.018594323	0.985746259	MRPS26
Q92552	-0.126466419	16.21076051	-1.467875782	0.190752048	MRPS27
Q9Y2Q9	0.166430274	17.04356663	2.163811336	0.072034329	MRPS28
Q9NP92	0.241397427	16.14953953	1.849796751	0.112032038	MRPS30
Q92665	-0.023792008	17.44959942	-0.290119328	0.78114456	MRPS31
Q9Y291	-0.194371804	15.73749672	-1.940878665	0.098557514	MRPS33
P82930	-0.019780484	16.95769474	-0.167815373	0.8720466	MRPS34
P82673	0.057495197	16.72304405	0.707857364	0.504653543	MRPS35
P82675	-0.272902636	16.44299664	-2.585292116	0.040108858	MRPS5
P82932	-0.02486751	15.24866848	-0.25352568	0.808025664	MRPS6
Q9Y2R9	-0.071477126	16.80205048	-0.796852555	0.454837121	MRPS7
P82933	-0.029516251	17.1817991	-0.379866093	0.716664167	MRPS9
Q96E11	0.163158361	16.68332876	2.133840062	0.07512972	MRRF
Q9HD23	-0.210646253	14.25352543	-0.87268272	0.415214274	MRS2
Q969V6	1.380635605	14.7778146	9.729592409	5.39E-05	MRTFA
Q9ULH7	0.44993463	15.30081611	3.863732709	0.007748681	MRTFB
Q9UKD2	0.504189334	17.29607204	3.648335976	0.010051242	MRTO4
Q6P1R3	0.851776474	15.15902133	4.367090958	0.004336489	MSANTD2
P43246	0.157996986	16.75793761	1.602047796	0.158462544	MSH2
P20585	-0.051747071	15.14012851	-0.632704978	0.549440404	MSH3
O15457	3.553552358	12.53547897	12.12063997	5.03E-05	MSH4
O43196	-0.859265385	13.97007729	-3.090560866	0.033947046	MSH5
P52701	0.071111674	16.77620541	0.673773994	0.524662687	MSH6
Q96DH6	-0.231270673	16.11350935	-2.719248535	0.033412223	MSI2
Q68DK7	-0.352552693	14.5841223	-3.636799892	0.010194325	MSL1
Q9HCI7	-0.435513229	14.25014122	-4.086748113	0.005963319	MSL2
Q8N5Y2	-0.803820033	14.05750408	-2.803601899	0.029813369	MSL3
P0C860	-1.020479282	13.372103	-4.752957495	0.00285034	MSL3P1
Q13421	-0.513540234	15.67793852	-0.993836328	0.364054702	MSLN
Q15800	-0.405530083	16.27015617	-2.17522334	0.07089022	MSMO1
P26038	-0.196524533	18.87230768	-2.053154979	0.08415244	MSN
Q9UJ68	0.541374075	15.53752218	4.165326285	0.005447457	MSRA
Q9NZV6	-1.793209531	14.67331372	-4.867695317	0.004083981	MSRB1
Q9Y3D2	-0.806412094	15.79714659	-4.224685907	0.005090702	MSRB2
Q8IXL7	0.978188116	13.99366054	3.669677712	0.009792338	MSRB3
P26927	-1.474010033	14.29163871	-2.012157852	0.089149423	MST1
Q04912	-0.123967367	13.67810658	-0.902447584	0.429052146	MST1R
O14793	-0.560579338	14.52319999	-4.97118589	0.006615319	MSTN
Q9BUK6	0.300907167	16.31571684	3.319988458	0.015149025	MSTO1
P28360	0.767961124	14.79931363	2.980896828	0.023531938	MSX1
P00846	0.032363348	17.24146097	0.21051006	0.83998957	MT-ATP6
P03928	0.126587441	16.68377097	1.634285189	0.15151045	MT-ATP8
P00395	-0.119872268	15.50270321	-1.112179772	0.307144242	MT-CO1
P00403	-0.138199684	17.7907657	-1.161656907	0.2879572	MT-CO2
P00414	-0.184453787	12.64526452	-0.468739476	0.655217005	MT-CO3
P00156	0.441228331	15.05102723	3.62551349	0.010336486	MT-CYB
P03886	0.036330967	16.59589687	0.199110141	0.848519407	MT-ND1
P03891	0.50252224	15.71581548	2.651131038	0.036655508	MT-ND2
P03897	0.182643666	16.95093747	1.089826582	0.316155532	MT-ND3
P03905	-0.096514874	14.65906989	-0.581778956	0.581151409	MT-ND4
P03915	0.633579194	15.61936835	3.384525058	0.013957488	MT-ND5
P04732	1.470018243	13.51619964	3.656122108	0.009955921	MT1E
P04733	0.936482113	14.01839857	0.943837907	0.38041611	MT1F
P80297	3.481462949	12.5066432	10.46006845	0.000105785	MT1X
P02795	4.167695721	15.56244443	6.76322009	0.000435666	MT2A
Q13330	0.295370705	15.59970108	4.02972957	0.006371696	MTA1
O94776	-0.101553686	16.80235954	-1.093165516	0.314795797	MTA2
Q9BTC8	-0.055809033	16.09591934	-0.610533677	0.563114033	MTA3
Q13126	-0.046190419	17.46592231	-0.53146043	0.613516415	MTAP
Q5VT66	0.598518621	14.05997964	4.398202131	0.004188877	MTARC1
Q969Z3	-0.155785279	16.01578309	-1.407093614	0.207299191	MTARC2
Q96DY7	0.294512739	13.89993465	1.369701095	0.218117342	MTBP
Q9NZJ7	0.053589214	16.54482358	0.641455729	0.544100535	MTCH1
Q9Y6C9	0.376068196	17.52998864	2.691169496	0.034710621	MTCH2
Q9Y4B5	0.321678297	15.07550199	3.679589255	0.009674606	MTCL1
O94964	0.017362613	14.60625504	0.13350634	0.898003458	MTCL2
Q5TF21	1.218641602	14.71408277	7.935709166	0.000176399	MTCL3
Q86UE4	-0.462752795	17.18722726	-6.5589222	0.000516544	MTDH
Q99551	0.100526867	14.44696809	0.198927926	0.848655932	MTERF1
Q96E29	0.355042634	15.12262178	1.758954233	0.127275491	MTERF3
Q7Z6M4	0.26844856	15.49988664	2.569585781	0.040982426	MTERF4
Q14872	0.432518819	15.16770194	2.663511674	0.042750961	MTF1
Q9Y483	-0.407426372	14.23029834	-1.975098683	0.093922823	MTF2
Q96DP5	0.370883272	14.5033559	3.385684694	0.013937037	MTFMT
Q9UDX5	-0.726769239	15.35284217	-5.878868119	0.000939305	MTFP1
Q15390	0.790141674	14.59353177	4.067310134	0.006099171	MTFR1
Q9H019	-0.057849439	15.83403345	-0.685213998	0.517890097	MTFR1L
Q6P444	1.598968976	11.75364561	7.155036405	0.000687011	MTFR2
Q9BT17	0.3252376	15.48946661	3.273565538	0.01607471	MTG1
Q9H4K7	-0.213547398	14.85372746	-1.94887171	0.097454908	MTG2
P11586	0.081642822	18.12591282	1.03954165	0.337221471	MTHFD1
Q6UB35	0.081370869	16.32914844	0.850003189	0.426790368	MTHFD1L
P13995	-0.585315213	15.90041837	-3.352540148	0.014534695	MTHFD2
Q9H903	0.695099711	13.80160269	3.769365699	0.028776986	MTHFD2L
P42898	0.286020272	14.36357789	3.107854296	0.019916287	MTHFR
P49914	0.017272466	15.81944601	0.222788796	0.830828553	MTHFS
Q2M296	0.051724591	14.87058851	0.473955688	0.651693965	MTHFSD
P46199	-0.527892157	15.78704392	-5.045720559	0.00210227	MTIF2
Q9H2K0	0.027409185	14.51472129	0.309642532	0.766933703	MTIF3
Q13496	0.394932885	15.07327435	4.432291318	0.004033557	MTM1
Q13613	-0.625836851	15.28227756	-7.189495263	0.00030931	MTMR1
Q9NXD2	0.980338545	14.47393226	9.827864467	5.08E-05	MTMR10
Q9C0I1	0.176560475	15.01074947	2.46950695	0.047040509	MTMR12
Q8NCE2	-0.213846486	15.12279312	-1.882217382	0.107038541	MTMR14
Q13614	0.484637087	15.82742992	6.066794032	0.000792255	MTMR2
Q13615	0.070498462	14.36663333	0.814873219	0.44518402	MTMR3
Q9NYA4	-0.221009608	13.5996362	-0.994057574	0.357238097	MTMR4
Q9Y217	-0.004691751	14.9652006	-0.055390337	0.957562099	MTMR6
Q96EF0	-1.004158105	13.89613331	-6.934643113	0.000378837	MTMR8
Q96QG7	0.107452608	14.68809378	1.073958943	0.322683565	MTMR9
Q9BSJ5	0.497163848	14.36031752	3.95286983	0.006972234	MTNAP1
Q9Y2Z2	0.343184408	14.17071908	2.595356195	0.039559454	MTO1
P42345	0.074220641	15.66617488	0.925216629	0.389300297	MTOR
Q9NVV4	0.212197049	15.73377592	2.316766567	0.058155728	MTPAP
P58546	0.094825586	17.55107149	1.350248763	0.223944084	MTPN
Q99707	0.380738891	15.93330135	3.884267066	0.007561662	MTR
Q9P0P8	-2.988589152	12.18983746	-14.20538308	2.24E-05	MTRES1
P42285	0.504598514	16.63947445	5.247729862	0.001715441	MTREX
O75570	-0.412886659	14.23475057	-1.798132135	0.142693181	MTRF1
Q9UGC7	0.539995955	14.93377962	5.135940906	0.001918488	MTRF1L
Q9H3J6	0.277547981	13.87638329	1.670413605	0.144064803	MTRFR
Q9UBK8	0.770296106	16.30494436	6.375598793	0.000603969	MTRR
Q765P7	0.256656641	15.04310492	2.779033956	0.030816799	MTSS2
Q13505	0.012886869	16.10780672	0.154062581	0.882432653	MTX1
O75431	0.038235686	16.63911769	0.362274062	0.729125527	MTX2
Q5HYI7	0.35299237	14.35152076	4.201455011	0.005227121	MTX3
P15941	-0.323738991	15.63082398	-2.59990433	0.039313781	MUC1
Q969V5	0.296467772	15.17528728	3.367478244	0.014261934	MUL1
Q96NY9	0.403863094	13.69074963	3.186851047	0.017973274	MUS81
Q8IVN3	-4.450274669	15.26434672	-9.17452148	7.61E-05	MUSTN1
Q9UIF7	-0.253951522	14.0834968	-0.863982699	0.433871751	MUTYH
Q96EY5	0.454675283	15.82242458	3.756734273	0.008809884	MVB12A
Q9H7P6	0.484018832	14.01738198	2.304186681	0.05918532	MVB12B
P53602	-0.490277198	16.29560475	-5.639404109	0.00117377	MVD	cholesterol-related
Q03426	-1.047153424	16.23388772	-9.934252687	4.77E-05	MVK	cholesterol-related
Q14764	-0.554302034	17.55723019	-3.456606387	0.01274653	MVP
P84157	1.1487962	15.19490671	9.161668649	7.67E-05	MXRA7
Q9BRK3	0.020562866	14.98968379	0.199420886	0.848286595	MXRA8
Q96S97	0.133542321	17.28511274	0.621532071	0.556305293	MYADM
Q9BQG0	0.111025741	16.31906082	0.711548736	0.502517048	MYBBP1A
P10243	1.729591764	12.99651338	11.81153572	0.000915969	MYBL1
P10244	-0.25892971	13.37535487	-0.853588299	0.424944851	MYBL2
P01106	0.028024929	14.08231397	0.161388612	0.876896754	MYC
Q99417	0.063160699	17.82421352	0.818759655	0.443121504	MYCBP
O75592	-0.068451727	14.62738386	-0.914230105	0.394615827	MYCBP2
Q99836	-0.036284759	15.86316517	-0.385520581	0.712678614	MYD88
Q969H8	0.393654831	15.99495068	2.213811467	0.067157495	MYDGF
Q9P2K5	0.245003056	16.29718396	2.799693336	0.029970644	MYEF2
Q9HB07	0.107796467	17.47202969	1.487513856	0.185671008	MYG1
P35580	-0.284964988	17.22804843	-3.061789463	0.02115353	MYH10
P35749	0.306230856	16.49000877	1.698188613	0.138580445	MYH11
Q7Z406	-0.354615279	16.44481554	-1.842725915	0.11315126	MYH14
P35579	0.402919932	18.56023818	4.485283264	0.003804747	MYH9
P05976	-0.275990258	15.32801887	-1.524624598	0.17641001	MYL1
P60660	0.225279795	21.76155698	3.122208503	0.019546942	MYL6
P14649	0.320574178	16.42383816	4.443139819	0.003985488	MYL6B
P24844	0.437304451	17.19442296	5.820345022	0.000991264	MYL9
Q15746	0.014751933	15.03274203	0.144081934	0.889986074	MYLK
Q9HD67	-0.907711772	14.29312879	-7.051839028	0.000344857	MYO10
Q92614	0.525699962	15.46314806	7.049185064	0.000345587	MYO18A
Q96H55	1.061839488	14.49365882	6.765467736	0.000434861	MYO19
O43795	0.134528529	17.00877148	1.486474572	0.18593674	MYO1B
O00159	0.316141669	16.6467259	3.417300136	0.013391927	MYO1C
Q12965	0.071896547	16.74758675	0.955672754	0.374851417	MYO1E
O00160	0.123731938	16.43556631	1.006748845	0.351560158	MYO1F
Q9Y4I1	-1.341979226	14.90975357	-17.07754869	1.82E-06	MYO5A
Q9ULV0	-4.266561277	13.12768244	-17.60392246	1.51E-06	MYO5B
Q9UM54	0.070691835	15.68462075	0.983756507	0.361899758	MYO6
B2RTY4	-0.281353881	14.10823694	-3.262885414	0.016296291	MYO9A
Q13459	-0.226709051	15.77853904	-3.019597672	0.022359899	MYO9B
Q9NZM1	0.176926747	17.76138691	2.341907575	0.056153292	MYOF
P54296	-1.461078032	14.62914713	-7.642919992	0.000218689	MYOM2
Q5VVJ2	0.608134908	14.33666464	5.375590684	0.001512392	MYSM1
Q08AG7	0.388038324	15.54748306	2.806917387	0.029680651	MZT1
Q6P582	0.099581762	16.65310495	0.862964866	0.42014575	MZT2A
Q6NZ67	-0.252996696	16.83035993	-0.749120992	0.48111468	MZT2B
O75113	0.11837037	14.48615508	1.430124921	0.200880672	N4BP1
Q86UW6	-0.533921002	14.62345535	-5.108284938	0.001972823	N4BP2
Q92802	0.433721325	13.50689681	1.895460771	0.114017801	N4BP2L2
Q9Y5N5	-0.216861119	15.73496178	-1.6707616	0.143994817	N6AMT1
Q6ZSR9	-0.121442632	16.4986571	-1.512481429	0.179391977	NA
P41227	0.372329902	17.24368332	5.051842772	0.002089189	NAA10
Q9BSU3	0.816615608	14.88334035	3.316299391	0.015220417	NAA11
Q9BXJ9	0.491336288	16.45078125	5.889226701	0.000930435	NAA15
Q6N069	0.270492927	14.76730839	3.464103167	0.012627349	NAA16
P61599	0.626795518	16.13459503	6.566408702	0.000513293	NAA20
Q14CX7	0.510737783	16.43499736	6.492462254	0.000546454	NAA25
Q147X3	0.337907426	15.87059556	4.574917723	0.003450077	NAA30
Q5VZE5	0.208342615	15.93251109	2.529378079	0.04331137	NAA35
Q9BRA0	0.192519644	16.57619988	0.901006077	0.401086746	NAA38
Q86UY6	-0.140909802	15.71715714	-1.254608581	0.254654867	NAA40
Q9GZZ1	0.168314196	16.84666096	1.62759688	0.152928528	NAA50
Q9H7X0	-0.226467749	15.03459836	-1.325155201	0.23166625	NAA60
Q93015	-3.174199937	12.58150177	-16.63045808	2.14E-06	NAA80
Q02083	-0.728332053	14.6711951	-8.827673644	9.53E-05	NAAA
Q9Y3Q0	0.142656902	14.80017113	1.825055404	0.115996604	NAALAD2
Q13506	0.865325298	12.52072516	2.388888258	0.090750571	NAB1
Q15742	-0.392243038	14.53914685	-3.642454014	0.010123918	NAB2
Q96AH0	0.310155789	15.54347748	2.090050618	0.079897556	NABP1
Q9BQ15	0.149119997	16.01812702	1.074202427	0.322582566	NABP2
Q9BZK3	0.563804936	14.25033256	0.826362831	0.46527123	NACA4P
Q96RE7	-0.045905759	15.98697618	-0.497973874	0.63559886	NACC1
Q96BF6	-1.217240656	14.44321588	-10.08351448	4.37E-05	NACC2
O95544	0.054188683	14.25819601	0.350990476	0.737166196	NADK
Q4G0N4	0.387924614	16.18436487	5.11109774	0.001967218	NADK2
Q6IA69	0.703608621	16.17370839	6.212539356	0.000696129	NADSYN1
Q13564	0.15880058	16.63753621	1.849422345	0.112091027	NAE1
Q96HR8	0.255134321	16.97303694	2.475395695	0.046659221	NAF1
P17050	-0.570810162	15.05207014	-5.489123539	0.001354673	NAGA
Q9UJ70	-0.013810877	17.71083785	-0.182179062	0.86122876	NAGK
P54802	0.968349561	15.20434541	6.700527245	0.000458838	NAGLU
Q9UK23	0.067143496	14.43702407	0.481946012	0.646316202	NAGPA
Q8N159	-0.100818996	17.65533298	-0.572467417	0.587064657	NAGS
P43490	-0.246961744	17.69751455	-3.157015919	0.018681797	NAMPT
Q8TBE9	0.276991056	14.92389801	3.605908435	0.010588647	NANP
Q9NR45	-0.032897887	16.59048897	-0.473318808	0.652123595	NANS
P55209	0.357147653	19.22408808	4.762864797	0.002820583	NAP1L1
Q99733	0.325087694	17.91166289	4.246825052	0.004964381	NAP1L4
Q96NT1	0.875999211	14.7914147	6.207809784	0.000699032	NAP1L5
P54920	0.080015292	16.9308395	0.925100322	0.389356281	NAPA
Q99747	0.346384551	15.72477908	3.274709279	0.016051176	NAPG
Q6XQN6	0.44774583	13.48058687	1.537446659	0.173311566	NAPRT
Q9UHQ1	-1.519159743	15.08788469	-10.20260825	4.07E-05	NARF
O43776	-0.072975595	18.13010763	-0.917470434	0.393042376	NARS1
Q96I59	0.112980261	16.7830116	0.907606318	0.397847097	NARS2
P49321	-0.029401924	17.41560067	-0.359645065	0.730995651	NASP
P18440	-0.156837846	16.02357245	-1.510373708	0.179914321	NAT1
Q9H0A0	0.10535854	16.98717135	0.873815438	0.41464226	NAT10
Q8WUY8	-0.200460168	15.3315137	-1.562398952	0.167427348	NAT14
Q9BTE0	-0.446607574	14.10088005	-2.511828317	0.044371186	NAT9
Q8NEY1	0.036826767	15.40019127	0.463644468	0.65866752	NAV1
Q8IVL0	0.738229753	14.16172412	4.796712649	0.002721524	NAV3
Q8IW45	-0.229613161	14.88984044	-2.577650419	0.0405314	NAXD
Q8NCW5	-0.288118537	16.53904299	-2.31855364	0.058010978	NAXE
A2RRP1	0.122986235	15.18233791	1.441447632	0.197792169	NBAS
A0A0U1RRE5	-0.563351943	15.63004113	-3.003167641	0.022849598	NBDY
Q8NFP9	0.334106947	13.87835749	2.950315627	0.024504904	NBEA
Q6ZS30	-1.846674809	14.55361065	-9.001391981	8.51E-05	NBEAL1
Q6ZNJ1	0.34961365	14.26854155	2.481297577	0.04628033	NBEAL2
O60934	0.121098769	15.69515036	1.4921739	0.18448381	NBN
P0C2Y1	0.423643948	14.4226829	2.431316029	0.087190942	NBPF7P
Q14596	0.210746423	14.48938245	1.328685317	0.230565752	NBR1
P13591	-0.109284753	14.63431169	-0.498597588	0.635183709	NCAM1
O15394	-0.533817895	14.57066892	-1.537334283	0.195248289	NCAM2
Q15021	-0.025439523	16.51581333	-0.243142612	0.815706981	NCAPD2
P42695	-0.05251536	15.24724377	-0.244324097	0.814831785	NCAPD3
Q9BPX3	-0.044068005	16.58972664	-0.324914753	0.755885061	NCAPG
Q86XI2	0.333741281	15.42590638	1.774842289	0.124470488	NCAPG2
Q15003	-0.049623903	16.72074362	-0.460495477	0.660804708	NCAPH
Q6IBW4	0.04673597	14.53961204	0.23384349	0.822605382	NCAPH2
Q09161	-0.187591237	16.28170339	-1.955497608	0.096550233	NCBP1
P52298	-0.18735486	16.76906656	-1.460548095	0.192680603	NCBP2
Q69YL0	-0.747701354	14.38159986	-2.551876291	0.041991525	NCBP2AS2
Q53F19	0.228427847	15.57805454	1.7047044	0.137323258	NCBP3
Q9UBB6	-0.182239282	15.25985454	-1.885381054	0.106563211	NCDN
Q6PIU2	0.847166418	17.12291045	10.21380935	4.05E-05	NCEH1
P16333	0.174863296	15.83669646	2.047503249	0.084824157	NCK1
O43639	0.071989466	15.58745049	0.847786379	0.427934453	NCK2
Q9Y2A7	-0.414629316	16.52242235	-4.297685201	0.004687226	NCKAP1
Q9HCH0	-0.115184242	15.41500687	-1.459810619	0.192875688	NCKAP5L
Q9NZQ3	0.147109987	14.54531708	1.095801565	0.313725711	NCKIPSD
P19338	0.225188011	18.94404128	2.465618069	0.047294097	NCL
Q969V3	-0.25368025	17.24635137	-3.389596964	0.013868284	NCLN
Q15788	0.074063755	14.37690433	0.573282068	0.586545921	NCOA1
Q15596	-0.201890026	14.67420379	-2.438415962	0.049108401	NCOA2
Q9Y6Q9	-0.162339609	14.3290622	-2.252119022	0.06365119	NCOA3
Q13772	1.68455472	14.93208281	9.678580581	5.56E-05	NCOA4
Q9HCD5	-0.409700794	16.15228045	-4.599860238	0.003358091	NCOA5
Q14686	-0.401113786	14.40891681	-3.364131383	0.014322556	NCOA6
Q8NI08	-0.897071747	14.7056647	-6.482480218	0.000551115	NCOA7
O75376	-0.44052235	14.88216757	-6.130839069	0.000748266	NCOR1
Q9Y618	-0.3903354	14.83847647	-4.697265269	0.00302433	NCOR2
Q68D85	2.484287476	12.35620176	13.32538487	8.24E-06	NCR3LG1
P62166	-0.043479301	14.52096384	-0.235996875	0.821006368	NCS1
Q92542	0.112651767	17.33244688	1.585187281	0.162217962	NCSTN
Q9BTX1	-0.070879526	15.40012917	-0.49441412	0.637971018	NDC1
O14777	-0.20821554	15.69628392	-1.221517843	0.266108712	NDC80
Q9NXR1	0.059865158	15.20873927	0.671226139	0.526178774	NDE1
Q9GZM8	0.166054511	13.81979092	0.263132234	0.804780523	NDEL1
Q9BT67	0.368072602	14.73056523	0.952835185	0.376179852	NDFIP1
Q9NV92	1.377693103	15.17565553	3.848538358	0.007890364	NDFIP2
Q9UHB4	0.231401427	14.64435739	2.922742191	0.025419353	NDOR1
Q92597	-2.397309104	17.25064147	-7.973242451	0.000171689	NDRG1
Q9UGV2	0.006386448	17.58706366	0.07600508	0.94179836	NDRG3
Q9ULP0	0.090612566	14.76757943	0.196315468	0.850613943	NDRG4
P52848	0.568151716	15.17917148	7.253168667	0.000294298	NDST1
P52849	-0.969945525	13.60396291	-5.586180195	0.001234508	NDST2
O15239	-0.091667399	16.17356692	-0.297918193	0.775456404	NDUFA1
O95299	0.020292583	17.15273684	0.172464275	0.868541914	NDUFA10
Q86Y39	0.088090052	15.89707178	0.577416344	0.583917505	NDUFA11
Q9UI09	0.205128652	16.62139969	1.725712782	0.133344311	NDUFA12
Q9P0J0	-0.024278093	17.05418815	-0.156348983	0.880704147	NDUFA13
O43678	0.118843681	17.35894336	1.266709875	0.250574621	NDUFA2
O95167	0.131440855	15.06857435	1.912418573	0.102585344	NDUFA3
O00483	-0.33004802	18.71927995	-2.313403762	0.058429126	NDUFA4
Q9NRX3	-3.296241523	12.64252256	-18.13125945	1.26E-06	NDUFA4L2
Q16718	0.190351423	18.36662806	1.568083387	0.166113343	NDUFA5
P56556	0.325065619	16.97405748	2.523383645	0.043670345	NDUFA6
O95182	0.099786335	15.83494584	0.570993099	0.588004119	NDUFA7
P51970	-0.106101886	17.65144368	-0.749532211	0.480883918	NDUFA8
Q16795	0.102244278	16.69397347	0.838942146	0.432521204	NDUFA9
O14561	-0.15020384	18.76218626	-0.571056191	0.587963898	NDUFAB1
Q9Y375	-0.223432073	15.26323801	-2.053367906	0.084127239	NDUFAF1
Q8N183	0.041251276	16.56419603	0.474655181	0.651222266	NDUFAF2
Q9BU61	0.527849661	16.4547756	6.003346096	0.000838758	NDUFAF3
Q9P032	0.373890435	16.13708994	4.097472195	0.005889812	NDUFAF4
Q5TEU4	0.545651831	15.14520764	4.26454221	0.004865809	NDUFAF5
Q330K2	-0.008832509	15.10791748	-0.058979842	0.954815546	NDUFAF6
Q7L592	-0.566167639	16.05590828	-5.609042972	0.001207991	NDUFAF7
A1L188	0.136778997	12.83598166	0.549322714	0.61051973	NDUFAF8
O75438	-0.026467398	16.144586	-0.189065628	0.856053648	NDUFB1
O96000	-0.072263967	17.47645984	-0.630413525	0.550844041	NDUFB10
Q9NX14	-0.179753724	17.5113262	-1.333508716	0.229069605	NDUFB11
O95178	0.0194482	18.13658108	0.165478211	0.873809724	NDUFB2
O43676	0.229066499	16.62619402	2.546131952	0.042324437	NDUFB3
O95168	-0.102465401	16.65039122	-0.79347311	0.456663776	NDUFB4
O43674	-0.085765642	16.16092911	-0.850302272	0.426636185	NDUFB5
O95139	-0.049156918	15.42391798	-0.307994327	0.768129717	NDUFB6
P17568	0.159641785	16.25769483	1.00727099	0.351328099	NDUFB7
O95169	0.014981951	18.12244269	0.111195037	0.914959487	NDUFB8
Q9Y6M9	-0.049143908	17.04457506	-0.355261369	0.734118438	NDUFB9
O43677	0.030422827	14.41321616	0.202585559	0.845916548	NDUFC1
O95298	-0.077193328	15.93881903	-0.695332791	0.511947215	NDUFC2
P28331	0.077598014	17.55938608	0.733258795	0.4900737	NDUFS1
O75306	0.13813753	17.24307245	1.414875259	0.205109953	NDUFS2
O75489	0.133775042	17.49463079	1.534875966	0.173928668	NDUFS3
O43181	0.04288559	17.44757698	0.336412463	0.747608109	NDUFS4
O43920	-0.003671279	17.28812261	-0.017786889	0.986365132	NDUFS5
O75380	0.429247609	15.49975937	2.340673606	0.056249888	NDUFS6
O75251	0.318448239	16.57262215	3.278207707	0.015979425	NDUFS7
O00217	0.026999835	17.29048699	0.222426842	0.831098198	NDUFS8
P49821	0.01811987	17.21132804	0.144368426	0.889769076	NDUFV1
P19404	0.110018405	17.08399941	0.787358288	0.459982095	NDUFV2
P56181	0.280700367	15.82356023	2.330368534	0.057063331	NDUFV3
O76041	-0.907851229	14.87140781	-11.40849295	2.10E-05	NEBL
Q8NC96	0.634541095	15.31412004	6.92103551	0.000383024	NECAP1
Q9NVZ3	0.598348904	16.85506991	7.109057607	0.000329542	NECAP2
Q15223	-0.267308515	14.3419885	-1.289732391	0.251257286	NECTIN1
Q92692	-0.008986744	16.50506683	-0.086786909	0.93356459	NECTIN2
Q9NQS3	-0.141287119	14.65662849	-1.630133147	0.152389299	NECTIN3
Q8NHV4	0.587581491	14.69046682	4.818044126	0.002661108	NEDD1
P46934	-0.221078958	15.96332055	-2.825738507	0.028939116	NEDD4
Q96PU5	-0.332572783	15.16887554	-3.553812781	0.011292224	NEDD4L
Q15843	-0.044583449	16.46333321	-0.367309438	0.725549296	NEDD8
Q14511	-1.701964663	14.46667342	-4.544951335	0.003564349	NEDD9
Q969S2	-0.797702498	14.52119504	-3.917516269	0.00726936	NEIL2
Q8TAT5	-0.628515893	13.75458191	-1.031058839	0.357851603	NEIL3
Q96PY6	-0.296447107	14.45065398	-2.388982028	0.052594071	NEK1
Q8NG66	0.057196584	16.87172744	0.358657855	0.742044386	NEK11
P51956	-0.160030701	14.58981676	-1.111633337	0.307361963	NEK3
P51957	-1.139994649	14.27659526	-9.322612561	6.93E-05	NEK4
Q9HC98	0.498684151	15.05579068	2.753394971	0.031902518	NEK6
Q8TDX7	-0.533636973	15.90838582	-4.433344322	0.004028862	NEK7
Q8TD19	-0.145036185	15.21288882	-1.778783266	0.123784095	NEK9
Q9H3P2	0.089157553	16.48275371	1.068579556	0.32492157	NELFA
Q8WX92	-0.094534096	16.23497879	-1.284932844	0.244538277	NELFB
Q8IXH7	0.165764482	16.05347321	2.005550611	0.089982263	NELFCD
P18615	0.122565641	16.09706529	1.848668096	0.112209955	NELFE
Q99435	-0.347654255	14.88891491	-1.762898961	0.126573368	NELL2
O60524	0.494483257	15.47735923	6.957945067	0.000371786	NEMF
O14524	-0.440167032	15.12716816	-3.620420994	0.010401344	NEMP1
A6NFY4	-0.164759923	14.99882081	-0.552724382	0.59971729	NEMP2
Q9UMX5	0.30364606	17.68578949	4.083109303	0.005988493	NENF
Q92859	0.042029803	14.5322908	0.421092994	0.687835562	NEO1
Q6NW34	0.153873974	15.15345685	1.803706566	0.119528068	NEPRO
Q7Z628	-2.304136304	13.42382661	-5.592062689	0.00425204	NET1
Q99519	0.17531067	15.78283491	1.670235744	0.144100586	NEU1
Q9UQ49	0.315818315	14.42295257	2.194685088	0.068981784	NEU3
Q96JN8	0.524789901	13.97531031	2.686512596	0.034931094	NEURL4
Q0ZGT2	0.522426054	14.7862208	2.400588266	0.051753155	NEXN
P21359	-0.511909209	15.09485315	-7.238954467	0.000297576	NF1
O94916	0.9821267	15.01257628	9.006160643	8.48E-05	NFAT5
O95644	-1.45072767	14.27004331	-7.949258007	0.000174682	NFATC1
Q8NCF5	0.416275291	16.39107353	2.928573135	0.025222959	NFATC2IP
Q12968	0.746066074	14.67858938	7.805014397	0.000193997	NFATC3
Q12857	-2.554023279	15.51246554	-5.557112811	0.009443853	NFIA
O00712	-1.339527734	14.36425771	-13.159243	8.89E-06	NFIB
P08651	-0.768672898	14.21701014	-3.505649993	0.011988624	NFIC
Q14938	0.302143475	13.36448071	1.618715307	0.176990598	NFIX
P19838	-0.453228169	15.95783353	-5.274921544	0.0016698	NFKB1
Q00653	0.319437175	15.89440173	3.215452428	0.01732139	NFKB2
P25963	0.239873838	14.76774621	1.287172743	0.243805199	NFKBIA
Q15653	0.127846644	15.36655483	1.287247661	0.243780713	NFKBIB
O00221	0.409290687	14.44403833	2.538266361	0.042784801	NFKBIE
Q9UBC1	0.907689337	14.13847947	4.320119505	0.004570503	NFKBIL1
Q6P4R8	-0.098798632	14.47356363	-1.106173022	0.309544605	NFRKB
Q9Y697	0.025361122	16.12603623	0.28012647	0.788454439	NFS1
Q9UMS0	-0.113423249	17.54661422	-1.127816643	0.300968052	NFU1
Q12986	0.287523927	13.81942553	2.82349465	0.029026472	NFX1
Q6ZNB6	0.6086273	13.95326738	3.119339971	0.019620154	NFXL1
P23511	0.421073906	16.83132937	2.462406929	0.04750457	NFYA
P25208	-0.254344106	17.22270785	-2.096209741	0.079208799	NFYB
Q13952	0.073351058	16.11565832	0.974167804	0.366281904	NFYC
Q8NEJ9	0.481269316	15.49422076	2.500084719	0.045095563	NGDN
Q96IV0	-0.206469664	15.32848002	-2.277477452	0.061434289	NGLY1
Q9NPE2	-0.344268325	14.4858188	-2.498952714	0.045166042	NGRN
Q9H9Q4	0.040673812	14.15301471	0.425805193	0.684575319	NHEJ1
O14745	0.490674342	17.51273712	4.667518935	0.00312213	NHERF1
Q15599	0.26020479	15.52523538	3.18080903	0.018114368	NHERF2
Q8NBF2	0.531787743	16.07578907	6.970379018	0.000368086	NHLRC2
Q5JS37	-0.999234396	15.48755198	-11.63378952	1.86E-05	NHLRC3
Q9NX24	0.342213392	17.79121959	2.661958858	0.036118394	NHP2
Q6T4R5	0.88908413	13.78024874	3.783683394	0.008528228	NHS
Q5SYE7	-0.121669275	13.5472391	-1.073346586	0.340526838	NHSL1
Q9P206	0.396760791	15.30980448	4.724336227	0.002938309	NHSL3
Q9BZQ8	-0.704591634	14.80612615	-4.432461442	0.004032798	NIBAN1
Q96TA1	-0.310273298	17.71126013	-4.184859933	0.00532707	NIBAN2
Q9BSH3	-0.146988527	14.84804766	-0.619610874	0.576527047	NICN1
P14543	-0.080083004	15.84735229	-1.089521497	0.316280015	NID1
Q9GZT8	-0.372019228	16.67976393	-3.037145074	0.02184938	NIF3L1
Q9BYG3	0.262397207	16.89313804	1.448221343	0.195965351	NIFK
Q8N4C6	-0.765371753	19.92585166	-2.091251582	0.079762781	NIN
Q9Y221	0.195855584	16.81908783	1.120051451	0.304022057	NIP7
Q7RTP0	0.550109846	14.3429085	4.082506069	0.005992677	NIPA1
Q6KC79	-0.344670739	15.26761383	-4.21779331	0.005130758	NIPBL
Q9BPW8	-0.406115616	17.51835693	-2.377128969	0.053467568	NIPSNAP1
O75323	-0.480981798	16.52590502	-3.149692102	0.018860321	NIPSNAP2
Q9UFN0	-0.381460251	16.91281648	-4.199126455	0.005241019	NIPSNAP3A
Q9Y2I1	1.232616317	15.46565738	15.11023828	3.85E-06	NISCH
Q86X76	-0.657886914	15.49081038	-4.841843045	0.002595478	NIT1
Q9NQR4	0.134960918	17.64404884	1.67573844	0.142997479	NIT2
Q8N5F7	0.264336244	15.97607734	3.347406651	0.014629742	NKAP
Q9NYS0	0.112109526	14.27055227	0.868102912	0.417533004	NKIRAS1
Q9NYR9	-0.118691954	15.39534615	-1.068693665	0.324873965	NKIRAS2
O15226	0.180453373	15.57869349	1.609055376	0.156926053	NKRF
P30414	-0.044393704	14.51895836	-0.219558259	0.833236085	NKTR
Q9NVX2	0.425124651	16.51622594	5.514687527	0.001321784	NLE1
Q9UBE8	-1.599055439	11.63402397	-7.549973198	0.000530024	NLK
Q9BYT8	0.251410222	16.45367804	3.179530937	0.018144368	NLN
Q86UT6	-0.178398509	14.78900368	-1.23394468	0.261756068	NLRX1
Q96D46	0.384496444	15.83027124	3.693033083	0.009517404	NMD3
P15531	0.01139634	19.50155743	0.11677107	0.910716894	NME1
P22392	0.026460252	19.83455884	0.335301365	0.748406391	NME2
Q13232	-0.322214488	15.82191367	-2.31453646	0.058336889	NME3
O00746	-2.044857765	15.18835356	-7.460623422	0.000250873	NME4
O75414	-0.295884413	15.2776361	-2.966031791	0.02399958	NME6
Q9Y5B8	0.330495593	16.04316599	4.852090044	0.002567783	NME7
Q9C002	0.206577916	16.90805233	1.334082307	0.228892263	NMES1
Q13287	-0.415129072	16.32813197	-5.520009781	0.001315051	NMI
Q9HAN9	0.343059661	15.12250496	2.63712184	0.037363026	NMNAT1
Q9HBL8	-0.726461511	15.50704913	-7.330950623	0.000277079	NMRAL1
Q9NWW6	-0.441347024	14.54871137	-2.862048303	0.042947384	NMRK1
P30419	-0.004638566	17.14486978	-0.064762517	0.950392299	NMT1
O60551	-0.170371481	15.97135219	-1.607465516	0.157273404	NMT2
P48645	-1.841971319	15.69113284	-6.176256539	0.000718755	NMU
P40261	-0.440372704	20.25828505	-4.788891124	0.002744062	NNMT
Q13423	-0.261592219	17.98476149	-3.108417195	0.019901661	NNT
Q8NC60	-0.069505546	15.51479733	-0.859367123	0.421982403	NOA1
Q9ULX3	0.38899463	16.64521682	4.560634906	0.003504021	NOB1
Q9Y3T9	0.333394418	16.57343181	1.923048267	0.101062154	NOC2L
Q8WTT2	0.328906518	16.63532263	1.786708559	0.122414924	NOC3L
Q9BVI4	0.515231889	16.0209674	2.805476234	0.029738262	NOC4L
Q9UK39	0.081902391	14.68823706	0.663647506	0.530704986	NOCT
Q9BSC4	0.303737519	16.02755874	1.557113296	0.168657934	NOL10
Q9H8H0	0.514985672	16.22469767	2.61749199	0.038378832	NOL11
Q9UGY1	0.132631988	14.3513895	0.764576745	0.472493546	NOL12
O60936	-1.212657793	16.43314179	-6.32697447	0.00062991	NOL3
O94818	-2.181192572	15.78364425	-1.221722388	0.303485347	NOL4
Q96MY1	0.625959174	15.0324127	5.570035805	0.00125363	NOL4L
Q9H6R4	0.254908736	16.2353065	1.533379951	0.174288735	NOL6
Q9UMY1	0.60884278	16.76670858	3.723680956	0.009169465	NOL7
Q76FK4	0.01722634	14.22436679	0.107275562	0.917943501	NOL8
Q5SY16	0.272920932	16.07564493	2.00958936	0.089472256	NOL9
Q14978	0.816753455	15.82081715	7.844383728	0.000188492	NOLC1
Q5C9Z4	0.544475492	15.67454561	5.01277334	0.002174275	NOM1
Q15155	0.204464098	17.27557601	2.943590099	0.024724639	NOMO1
Q15233	-0.102927402	17.63154882	-0.697349006	0.510768422	NONO
Q9NPE3	0.197090154	16.23881327	0.744986698	0.483438915	NOP10
P78316	0.460172553	15.87140685	2.347398841	0.055725518	NOP14
Q9Y3C1	-0.028845093	16.8013593	-0.149827075	0.885636522	NOP16
P46087	0.441002132	17.2868155	2.340490596	0.056264228	NOP2
Q9NZM5	0.340174364	16.4251364	1.343498849	0.225998329	NOP53
O00567	0.39365444	17.18009651	1.462551717	0.192151499	NOP56
Q9Y2X3	0.304629767	17.22114789	1.346226762	0.225166104	NOP58
Q86U38	-0.148826888	16.10227255	-0.926396787	0.388732573	NOP9
Q8N5I9	0.51959385	16.06013738	3.537710221	0.01151998	NOPCHAP1
P29475	2.204538673	12.21632736	4.156917099	0.005500215	NOS1
O75052	3.662968359	12.57924537	44.31643316	6.16E-08	NOS1AP
Q9Y314	0.494975979	15.83586491	4.335923925	0.004490224	NOSIP
P46531	0.222580145	14.24545456	1.015885506	0.347517074	NOTCH1
Q04721	0.96024626	14.83587974	3.988953487	0.006682807	NOTCH2
A0A096LNW5	0.025355331	12.91629336	0.130008417	0.90251364	NOTCH2NLR
Q9UM47	-0.109239558	13.1747011	-0.318438674	0.760562687	NOTCH3
P51513	-0.484008906	13.64196629	-1.008855272	0.382590419	NOVA1
Q9UNW9	-4.990273136	12.99051105	-17.12644498	8.58E-06	NOVA2
Q14207	0.083404736	13.39974101	0.176821798	0.866296691	NPAT
O15118	0.091635669	16.84309422	1.096197576	0.313565212	NPC1	cholesterol-related
P61916	-0.185594068	16.5748243	-2.126530407	0.075905007	NPC2	cholesterol-related
Q8NDH3	-0.697679261	15.52955026	-4.333127977	0.004504311	NPEPL1
P55786	-0.193265236	18.40990835	-2.45500988	0.047993146	NPEPPS
Q7Z494	0.956556634	14.58021739	7.284557542	0.000287206	NPHP3
O75161	-1.084154996	13.85011749	-5.611033681	0.001205713	NPHP4
Q8TAT6	-0.246033609	16.80525653	-3.159377858	0.018624615	NPLOC4
P06748	-0.224910468	19.69274884	-1.269393127	0.249677677	NPM1
O75607	0.660409455	18.32293046	3.552751837	0.011307077	NPM3
Q8WTW4	0.213605843	13.76445326	1.574112876	0.164730185	NPRL2
Q12980	-0.047178191	14.2454951	-0.220282741	0.832695999	NPRL3
Q9Y639	0.367518186	16.06150284	3.290400473	0.015732075	NPTN
Q15818	-0.22607606	14.06835156	-1.982592314	0.114644552	NPTX1
P15559	-0.121005411	17.48275319	-1.443377217	0.197270192	NQO1
P16083	-0.586004386	15.93350871	-6.016593408	0.000828798	NQO2
P55055	-0.890069208	14.67079425	-4.991269931	0.002222769	NR1H2	cholesterol-related
P13056	-0.026886803	14.18749666	-0.154486602	0.882112042	NR2C1
P49116	0.396221007	14.8077586	3.280145519	0.015939831	NR2C2
Q86WQ0	-0.072431104	16.38033095	-0.995462461	0.356606016	NR2C2AP
P10588	-1.090152782	14.96070494	-6.147094949	0.000737548	NR2F6
P04150	-0.785581722	14.93603872	-8.042034832	0.000163425	NR3C1
Q92570	0.883642968	14.62865181	6.311296544	0.002670168	NR4A3
P01111	0.328833727	16.84282627	4.862366682	0.002540341	NRAS
Q96F24	0.415545798	15.58751329	4.243827835	0.004981276	NRBF2
Q9UHY1	-0.025367029	16.26510524	-0.290021716	0.781215848	NRBP1
Q9NSY0	-1.032544247	14.53572102	-6.836595687	0.000410226	NRBP2
O43847	-0.557213818	16.5099903	-5.31794562	0.001600363	NRDC
Q9H7Z3	0.423599759	14.50541036	3.965509013	0.006869301	NRDE2
Q16656	0.128306821	15.52810345	0.94339197	0.380627028	NRF1
Q02297	1.139154489	14.92698666	3.598609246	0.010684253	NRG1
P48552	-2.033342571	12.01107308	-6.447297954	0.000567908	NRIP1
Q8IXM6	-0.402751169	15.67626078	-2.656988851	0.036363888	NRM
O14786	-1.107031816	17.1272761	-8.923901503	8.95E-05	NRP1
O60462	-1.00199397	15.86620459	-7.060765834	0.000342415	NRP2
O95478	0.532708369	15.94383605	1.826242045	0.115803345	NSA2
Q96L73	0.535890363	15.16807783	5.352478339	0.001546989	NSD1
O96028	0.27054812	15.10914579	1.894422471	0.105216266	NSD2
Q9BZ95	-0.856207365	14.4029102	-5.851660541	0.000963066	NSD3
Q15738	-0.198623612	17.63562966	-2.344038848	0.055986861	NSDHL	cholesterol-related
P46459	0.059872063	16.82393598	0.83916795	0.432403655	NSF
Q9UNZ2	0.206378059	16.52787925	2.986358777	0.023362584	NSFL1C
Q96IY1	0.388410131	15.11471873	3.174274628	0.018268315	NSL1
Q92636	0.968858198	15.47927637	12.73855541	1.08E-05	NSMAF
Q8WV22	0.047123961	14.49395604	0.243764621	0.815246186	NSMCE1
Q96MF7	1.013764184	14.44184404	6.022244156	0.00082459	NSMCE2
Q96MG7	0.203876795	14.06544883	1.419655593	0.203775539	NSMCE3
Q9NXX6	0.598324946	14.87194525	3.627306726	0.010313753	NSMCE4A
Q6X4W1	0.880304453	15.52899873	3.082539684	0.049046422	NSMF
Q9H0G5	0.401295695	15.36318197	4.791770615	0.00273574	NSRP1
Q08J23	0.019078725	17.08063752	0.267937885	0.797402241	NSUN2
Q9H649	0.581154442	13.88863927	5.127355155	0.001935173	NSUN3
Q96CB9	-0.24650608	16.08018626	-2.714599586	0.033623576	NSUN4
Q96P11	0.966688107	15.91758975	9.796174688	5.18E-05	NSUN5
Q8TEA1	0.045609248	14.49479629	0.556984432	0.596974062	NSUN6
Q8TCD5	0.02688098	16.2119284	0.204840242	0.844229066	NT5C
P49902	0.002293539	17.00875928	0.021155724	0.9837831	NT5C2
Q9H0P0	0.606905475	16.03732706	5.579273332	0.001242648	NT5C3A
Q969T7	0.1920976	14.71117132	1.810517928	0.118390053	NT5C3B
Q5TFE4	-0.158317122	16.50921983	-1.604984216	0.157816973	NT5DC1
Q9H857	0.30994313	16.43381515	2.297986933	0.059699653	NT5DC2
Q86UY8	0.254246229	15.710041	2.630883951	0.037682704	NT5DC3
P21589	-0.028926802	15.44589624	-0.176503217	0.865499691	NT5E
Q96AB6	-0.029469755	14.61565415	-0.265503951	0.799193091	NTAN1
Q96HA8	-0.491284903	15.48050285	-4.998193612	0.002207023	NTAQ1
P78549	-0.768822292	15.25979323	-3.868081772	0.007708647	NTHL1
Q9P121	0.930948084	15.20858408	5.298719654	0.00163098	NTM
Q9BV86	-0.275940516	16.13673693	-3.035051345	0.021909627	NTMT1
Q9BSD7	0.109867931	17.20252264	1.188650961	0.2779223	NTPCR
O60285	0.85118832	14.22619313	7.467704537	0.000249526	NUAK1
Q9H093	0.988725805	14.01585464	11.1057282	2.46E-05	NUAK2
Q9Y5A7	-0.528117291	15.86214384	-3.918697917	0.007259205	NUB1
P53384	0.227574716	16.63857854	1.468091021	0.190695669	NUBP1
Q9Y5Y2	0.246807248	17.54288644	3.456269974	0.012751907	NUBP2
Q8TB37	-0.098112543	15.60329092	-1.114353554	0.306279392	NUBPL
Q02818	-0.389323415	16.90358817	-5.581502851	0.001240014	NUCB1
P80303	-1.10699957	15.67635351	-12.58260132	1.16E-05	NUCB2
Q9H1E3	-0.946635471	17.31109771	-2.620562163	0.038218048	NUCKS1
Q9Y266	0.232399826	17.63406047	2.266738786	0.06236321	NUDC
Q96RS6	0.431079638	17.15920531	4.961581855	0.002291738	NUDCD1
Q8WVJ2	0.437775723	17.25451219	4.924053827	0.002382398	NUDCD2
Q8IVD9	0.243948833	16.16999347	3.185320444	0.018008904	NUDCD3
P36639	-0.015448506	16.58104486	-0.149342299	0.886003373	NUDT1
Q9BQG2	-0.528557958	14.25088575	-4.294705138	0.00470298	NUDT12
O95848	-0.107717833	13.80779206	-0.630209694	0.550969006	NUDT14
Q9NV35	0.308143731	15.59754559	2.670054593	0.03572226	NUDT15
Q96DE0	-0.071598367	16.51123568	-1.041989641	0.336170217	NUDT16
Q9BRJ7	0.352686998	16.13450967	2.924966338	0.025344247	NUDT16L1
Q6ZVK8	-0.959581879	14.5575113	-5.584039768	0.001237024	NUDT18
A8MXV4	0.120343758	16.9547436	1.377036088	0.215955865	NUDT19
P50583	-0.317584495	16.59142428	-2.793449073	0.030223745	NUDT2
O43809	0.065963479	18.15949576	0.801706298	0.45222263	NUDT21
Q9BRQ3	0.530622508	14.09535826	3.240506892	0.016771448	NUDT22
O95989	0.311156143	16.9114	2.340820796	0.056238357	NUDT3
Q9NZJ9	-0.448644084	15.86151486	-3.512666702	0.011884294	NUDT4
A0A024RBG1	-0.694703465	16.00888859	-3.936523576	0.007107906	NUDT4B
Q9UKK9	0.027124522	17.53697699	0.276448216	0.791151074	NUDT5
P53370	0.154433622	13.28048238	0.628514275	0.552009112	NUDT6
Q8WV74	-0.763683471	15.03474544	-8.149281297	0.000151436	NUDT8
Q9BW91	-0.226097145	16.23865918	-2.631616613	0.037645007	NUDT9
Q9BZD4	-0.301697783	15.06004416	-1.449918322	0.19551012	NUF2
Q9UHK0	0.172188553	14.34673033	1.03087288	0.340965464	NUFIP1
Q7Z417	0.629937115	17.31003539	6.454197619	0.000564569	NUFIP2
Q14980	-0.416176179	16.77478648	-5.036846936	0.002121395	NUMA1
P49757	0.401631219	16.01818207	4.987518649	0.002231353	NUMB
Q9Y6R0	-0.841244197	15.03083126	-6.391554786	0.000595723	NUMBL
P57740	0.025679594	15.75058125	0.162800454	0.875830757	NUP107
Q8WUM0	0.081003851	16.6394977	0.448910612	0.66869707	NUP133
P49790	0.023282987	16.22755093	0.190612606	0.854892185	NUP153
O75694	0.127360332	16.81381746	1.149088619	0.292733071	NUP155
Q12769	-0.088735265	16.06049318	-0.535016424	0.611196528	NUP160
Q5SRE5	0.051209284	15.28226743	0.259278797	0.80377948	NUP188
Q92621	0.099165573	15.69820333	0.477936676	0.64901175	NUP205
Q8TEM1	0.140588994	16.79194205	0.635881918	0.547498027	NUP210
P35658	0.025380447	15.76373998	0.133297868	0.898161636	NUP214
Q8NFH5	0.181191248	16.35270323	1.132420442	0.299169531	NUP35
Q8NFH4	-0.034169348	15.59516408	-0.206082504	0.843299697	NUP37
O15504	0.252502419	15.52205148	1.05034907	0.332600318	NUP42
Q8NFH3	0.418895217	17.06846704	3.301371877	0.015513069	NUP43
Q9UKX7	0.00361602	16.16253625	0.038925984	0.970167485	NUP50
Q7Z3B4	-0.199382624	16.41164439	-1.475774123	0.188693237	NUP54
Q9BVL2	-0.243737999	16.21564796	-1.903684765	0.103853917	NUP58
P37198	-0.189905692	16.89009551	-1.169350621	0.285066258	NUP62
Q9BW27	0.389929768	15.98406111	2.787038101	0.030485981	NUP85
Q99567	0.088847471	16.08934907	0.530765078	0.613970624	NUP88
Q8N1F7	0.078667877	17.00230214	0.541663955	0.606872897	NUP93
P52948	-0.016142486	16.23302439	-0.100937725	0.92277174	NUP98
Q96E22	-0.071171416	14.88318948	-0.648404933	0.539883168	NUS1
Q9BXS6	-0.09603696	15.02870338	-0.553046202	0.599509806	NUSAP1
P61970	-0.234026694	19.76525294	-1.642433397	0.149799767	NUTF2
O15381	0.401687008	15.47693199	4.618410377	0.003291464	NVL
Q9UBU9	0.03344368	16.27189943	0.485674725	0.643814547	NXF1
Q6DKJ4	-0.763659254	16.61526646	-10.01225581	4.55E-05	NXN
Q969Y0	-0.533616056	13.09493117	-3.89933002	0.026213573	NXPE3
O95158	-0.946068529	14.36438571	-5.771437716	0.0010372	NXPH4
Q9UKK6	0.583614701	15.93080953	2.377866774	0.053412758	NXT1
Q9NPJ8	-0.620806318	15.76252395	-4.107836122	0.005819731	NXT2
Q6ZVC0	-4.460081509	12.7784344	-20.82510304	3.13E-06	NYAP1
Q86UD1	-0.446096395	15.37387954	-2.004684521	0.090092011	OAF
Q9Y530	-0.181093632	15.01125173	-1.39779962	0.209941711	OARD1
P00973	-1.708251627	14.68262944	-3.634099329	0.010228143	OAS1
Q9Y6K5	0.368831718	14.98394408	3.337713044	0.014811077	OAS3
Q15646	1.286732761	14.4276809	8.14662515	0.00015172	OASL
P04181	-0.122247146	17.55562698	-1.014976853	0.347917497	OAT
Q5W0B1	0.367034864	14.26565248	2.481628701	0.046259168	OBI1
O75147	-0.691020395	15.00799057	-6.430475655	0.000576143	OBSL1
Q8TAD7	0.982070449	15.80704901	5.043559246	0.006269738	OCC1
Q9NX40	-0.411163973	16.19011012	-4.648110383	0.003187856	OCIAD1
Q56VL3	-0.54173517	16.09106717	-1.940654375	0.098588633	OCIAD2
Q16625	0.851809622	14.41158264	6.722275993	0.000450643	OCLN
Q01968	-0.251817765	15.44453226	-3.021278284	0.022310451	OCRL
P11926	3.098698871	12.66340746	33.90777037	2.66E-08	ODC1
Q5BJF6	-0.21872812	13.50973916	-1.038536319	0.337653963	ODF2
Q9ULJ1	0.568038866	12.23230715	2.497582925	0.063606244	ODF2L
Q5SWX8	0.559081911	15.80001313	4.752955884	0.002850345	ODR4
O75665	1.147069155	14.07535855	5.03446992	0.002126551	OFD1
O60502	-1.03977814	16.20607346	-10.84135953	2.84E-05	OGA
Q02218	0.025154647	16.58343606	0.33258789	0.750357345	OGDH
Q9ULD0	-0.233677542	14.12616557	-0.766008525	0.471700337	OGDHL
Q8N543	0.486905282	15.70409183	3.576885817	0.010974459	OGFOD1
Q6N063	0.570076564	14.73918857	4.054349169	0.006191668	OGFOD2
Q6PK18	-0.562138127	15.3508708	-5.380815508	0.001504693	OGFOD3
Q9NZT2	0.23820175	16.27053464	2.45715894	0.047850661	OGFR
Q5TC84	-0.206442199	13.63902831	-1.73172905	0.132225526	OGFRL1
O15527	0.554057551	14.40475038	2.247576192	0.072188275	OGG1
P20774	-0.18296063	15.97910668	-1.48259722	0.186931239	OGN
O15294	-0.535609375	16.24886164	-5.07654173	0.00203734	OGT
O43482	0.625973517	14.02260316	1.483414536	0.186721198	OIP5
Q8WWZ8	0.117375373	13.45926721	0.618652885	0.562108543	OIT3
Q9NTK5	0.060605555	18.2437796	0.868310021	0.417427939	OLA1
Q68BL7	-0.589417112	14.99884107	-2.103194192	0.099553086	OLFML2A
Q9NRN5	-0.756481669	14.93440463	-5.541261781	0.001288551	OLFML3
Q96E52	-0.90769616	14.95551596	-6.151767871	0.000734499	OMA1
Q99983	0.084467638	16.00288687	0.705372044	0.506095381	OMD
O60313	0.254253938	16.28725615	3.680682013	0.009661722	OPA1
Q9H6K4	-0.479899198	16.19974221	-4.49646686	0.003758339	OPA3
O60890	0.218789516	14.02336595	2.246057985	0.064193165	OPHN1
O14841	-0.861257326	14.81570728	-7.93047624	0.000177067	OPLAH
Q96CV9	0.046848953	15.03818744	0.619393277	0.557625393	OPTN
Q96D31	-1.419823939	14.09894382	-1.248997507	0.276364236	ORAI1
Q13415	-0.248763954	14.04782885	-2.66338565	0.036048242	ORC1
Q13416	0.052770335	15.05850424	0.582683488	0.580578859	ORC2
Q9UBD5	-0.138765102	15.01493742	-1.634573664	0.151449569	ORC3
O43929	0.300352764	15.58059881	2.514956449	0.044180303	ORC4
O43913	-0.142798384	15.11145279	-1.04675472	0.334131511	ORC5
Q9Y5N6	0.736776558	14.66138105	4.255932869	0.00728795	ORC6
Q53FV1	-0.998218652	15.85341029	-3.428442631	0.017398455	ORMDL2
Q8N138	0.242167022	15.43960749	1.169023477	0.292926008	ORMDL3
Q13438	-0.320693681	16.05292655	-3.166068339	0.018463668	OS9
P22059	0.192485455	16.96004649	2.542788714	0.042519472	OSBP
Q9BXB5	0.209579968	14.93705275	1.470570911	0.190047208	OSBPL10	cholesterol-related
Q9BXB4	-0.028763756	15.5106954	-0.228236929	0.826772906	OSBPL11
Q9BXW6	-1.017430605	15.13600487	-11.20121599	2.34E-05	OSBPL1A	cholesterol-related
Q9H1P3	-0.095762203	15.00741113	-1.366065442	0.219195901	OSBPL2	cholesterol-related
Q9H4L5	0.294337079	14.39903374	3.57748891	0.010966286	OSBPL3	cholesterol-related
Q9H0X9	-1.684492802	14.4936516	-10.07942495	4.38E-05	OSBPL5	cholesterol-related
Q9BZF3	-0.036820264	14.03272932	-0.248834428	0.811493397	OSBPL6	cholesterol-related
Q9BZF2	0.097863671	14.70439754	1.129456367	0.300326444	OSBPL7	cholesterol-related
Q9BZF1	-0.569740127	16.42309006	-6.08033774	0.000782712	OSBPL8	cholesterol-related
Q96SU4	0.01998501	15.92976691	0.226083851	0.828374994	OSBPL9	cholesterol-related
Q8IYS5	-2.54040524	12.26460442	-14.57987272	4.78E-06	OSCAR
Q8WVF1	0.87598429	14.53155056	0.80084021	0.458064185	OSCP1
Q9NPF4	0.130398957	15.97799822	1.735129135	0.131597271	OSGEP
Q9H4B0	-0.828498533	14.53588925	-4.109176234	0.005810737	OSGEPL1
Q99650	-0.423765474	15.1835947	-2.521949758	0.043756675	OSMR
Q8N2R0	-3.279521223	12.30621029	-9.985015449	0.000133536	OSR2
Q9NRP0	-0.39671651	17.85977406	-2.181286075	0.070289977	OSTC
Q92882	-0.321464766	17.11402953	-3.774469811	0.008623387	OSTF1
Q86WC4	-0.785362363	16.33231824	-8.946592952	8.82E-05	OSTM1
Q96FW1	0.25760199	19.25704526	3.202697571	0.017608867	OTUB1
Q96DC9	-0.041290475	14.81529884	-0.257734771	0.804918366	OTUB2
Q5VV17	-2.114568012	12.0516858	-9.210914288	7.44E-05	OTUD1
Q5T2D3	0.029720347	14.14261653	0.162129088	0.87633763	OTUD3
Q01804	-0.240570595	14.91284838	-3.500186597	0.012070554	OTUD4
Q96G74	0.08982747	14.81398265	1.239993273	0.25965987	OTUD5
Q8N6M0	0.700526501	16.69284111	7.62151391	0.000222212	OTUD6B
Q6GQQ9	0.259075016	14.95223351	3.594265245	0.010741603	OTUD7B
Q96BN8	-0.038431552	16.30720375	-0.461308049	0.66025289	OTULIN
Q9NUU6	-1.418451065	14.57315713	-6.181546024	0.001375797	OTULINL
P32242	-0.204483136	13.30534513	-0.984601865	0.368172458	OTX1
Q8WZ82	-0.029374555	16.93024268	-0.221729035	0.831618113	OVCA2
Q15070	0.365244827	15.66713895	3.869622646	0.007694519	OXA1L
P55809	0.270739632	16.83194103	3.905130726	0.007376754	OXCT1
Q5BKU9	-0.308683274	14.30747521	-2.668959385	0.035775579	OXLD1
Q96HP4	0.515391862	15.20317639	3.781316897	0.008552558	OXNAD1
Q8N573	-0.837023394	14.40122001	-4.652368872	0.003173303	OXR1
Q9NWU1	-0.221302092	15.45595511	-2.196095113	0.068845576	OXSM
O95747	-0.321601446	16.61401694	-4.401213154	0.004174892	OXSR1
Q99571	-0.903106111	13.7209644	-5.821577087	0.000990137	P2RX4
Q32P28	0.178745976	16.85627982	2.218152315	0.066750398	P3H1
Q8IVL5	-0.774072558	16.38947565	-6.603808819	0.0004974	P3H2
Q8IVL6	2.096923604	12.16251983	6.510414938	0.000538184	P3H3
Q92791	-1.184747426	15.60628614	-9.594739065	5.85E-05	P3H4
P13674	-0.714480782	18.35005682	-5.264881993	0.001686489	P4HA1
O15460	-0.671793144	18.45981283	-6.650066088	0.000478513	P4HA2
P07237	-0.196744394	19.28014912	-2.245102203	0.064279063	P4HB
Q9NXG6	1.166554234	14.45901708	10.50495841	3.43E-05	P4HTM
Q9UQ80	0.198980917	18.34408412	2.239456879	0.064788838	PA2G4
Q9BRP4	0.486329793	15.80224638	4.142088065	0.005594642	PAAF1
Q9H8K7	0.750990545	14.28865024	5.898945413	0.000922198	PAAT
Q96E09	-0.531060138	14.42600876	-6.094584422	0.000772815	PABIR1
Q7Z309	-1.137894194	15.31125441	-7.894977702	0.000181679	PABIR2
P11940	-0.010436756	19.23387628	-0.12244616	0.906402217	PABPC1
Q9H361	0.897304805	16.85397566	6.408549496	0.000587082	PABPC3
Q13310	-0.39738959	18.4310129	-4.684800955	0.003064885	PABPC4
P0CB38	-0.277379982	14.88882226	-0.850821538	0.426368588	PABPC4L
Q86U42	0.448181226	16.3947313	3.761167331	0.008762854	PABPN1
Q9H813	0.395947942	14.89602079	3.127391527	0.019415409	PACC1
Q6VY07	-0.197306199	15.99112879	-2.492380354	0.045577525	PACS1
Q86VP3	-0.559703687	14.21099211	-3.465130424	0.012611114	PACS2
Q9UNF0	-0.125163556	17.53645507	-1.195187561	0.275537652	PACSIN2
Q9UKS6	-0.490778912	16.20367096	-4.516604012	0.003676367	PACSIN3
Q8N7H5	0.126407091	16.81078905	1.533047149	0.17436893	PAF1
P43034	-0.077203233	16.91838413	-0.935142608	0.384545042	PAFAH1B1
P68402	-0.480481405	17.9068989	-3.171350137	0.018337675	PAFAH1B2
Q15102	-0.509953346	17.39231658	-4.407086875	0.004147761	PAFAH1B3
Q99487	0.52585372	14.20704686	7.387526304	0.000265278	PAFAH2
Q9BTK6	-0.262364122	15.27011121	-0.784801843	0.48612964	PAGR1
P22234	0.297127313	17.90267993	3.639995163	0.01015447	PAICS
Q9H074	-0.027078018	16.90458926	-0.283592777	0.785916101	PAIP1
Q9BPZ3	-0.917241889	17.34388661	-2.928254451	0.02523365	PAIP2
Q13153	-0.811455184	15.24238264	-6.153065439	0.000733655	PAK1
Q9NWT1	1.065386308	16.2460447	7.751246508	0.000201815	PAK1IP1
Q13177	0.309914174	17.82641722	4.383583094	0.004257528	PAK2
O75914	0.092438459	13.8471243	0.459530557	0.661460287	PAK3
O96013	0.231870302	15.47325733	1.671303905	0.143885819	PAK4
Q8WX93	1.42459695	16.87878466	10.61228752	3.23E-05	PALLD
Q9Y2D5	0.569448445	15.87530838	5.939083342	0.00088905	PALM2AKAP2
A6NDB9	-0.249346289	14.99729332	-0.931162425	0.392746889	PALM3
Q9NP74	-2.343907493	11.93196479	-9.889643611	0.000140101	PALMD
Q8N3R9	0.486252484	15.69774542	5.677215502	0.001132679	PALS1
Q9NZW5	0.094467414	15.76527931	1.332710043	0.229316742	PALS2
P19021	-1.527645059	14.71024058	-14.1824278	5.65E-06	PAM
Q9Y3D7	0.504399841	15.84295888	3.107808029	0.01991749	PAM16
Q504Q3	-0.417130575	14.26168251	-3.259870862	0.016359435	PAN2
Q58A45	0.212155898	15.0921907	2.176979564	0.070715807	PAN3
Q8TE04	-0.330999248	14.78659038	-4.024367008	0.006411676	PANK1
Q9BZ23	0.187187366	14.55962601	1.887125065	0.106302074	PANK2
Q9H999	-0.198586678	15.37041426	-1.52467584	0.176397525	PANK3
Q9NVE7	0.071666457	15.40242505	0.632893694	0.549324904	PANK4
Q96RD7	-1.053945761	15.66214364	-8.325345774	0.000133875	PANX1
Q6QHF9	-0.287415703	14.73565454	-2.146273902	0.073829427	PAOX
P51003	-1.751376714	15.2897748	-16.24033878	2.48E-06	PAPOLA
Q9BWT3	0.614215089	14.04383369	6.281861207	0.000655119	PAPOLG
O43252	0.028890834	16.45338556	0.372317094	0.722000196	PAPSS1
O95340	-0.743003807	16.75306545	-9.14741734	7.74E-05	PAPSS2
Q8N4S7	-0.014549726	14.94014634	-0.105172948	0.922439036	PAQR4
Q8TEZ7	-0.929471484	15.29495366	-7.202635595	0.000306141	PAQR8
Q6ZVX9	-0.37786354	13.56829007	-1.657920463	0.146599016	PAQR9
Q8TEW0	0.015597383	15.7122118	0.208049935	0.841828373	PARD3
Q8TEW8	0.783944435	14.17809706	7.806043735	0.000193851	PARD3B
Q9BYG5	-0.209052142	16.40468614	-1.824779433	0.116041594	PARD6B
Q86W56	0.481951726	14.88969581	4.952569483	0.00231315	PARG
Q99497	-0.237863671	18.95439936	-2.406240665	0.051348703	PARK7
Q9H300	0.045540942	15.37390489	0.422933809	0.686561079	PARL
O95453	-0.258173891	15.5897871	-3.269410795	0.016160516	PARN
P09874	-0.988873245	17.44900026	-14.03860326	6.01E-06	PARP1
Q53GL7	0.233248208	14.95465372	1.669507704	0.144247143	PARP10
Q9H0J9	0.255000277	15.13553433	2.488616738	0.045814928	PARP12
Q460N5	-0.307700186	15.8566761	-4.254783955	0.004919827	PARP14
Q8N5Y8	0.113087211	14.66154471	1.336903484	0.228021795	PARP16
Q9UGN5	0.859025848	15.12321278	5.712794563	0.001095499	PARP2
Q9UKK3	-0.360072328	15.68456773	-3.706756903	0.009359831	PARP4
Q8IXQ6	-0.665349481	15.310154	-7.350642103	0.000272905	PARP9
Q9NWS1	0.249825801	15.76097224	0.731792545	0.502804886	PARPBP
Q7L3T8	-0.027226987	15.34627354	-0.240623508	0.817573995	PARS2
Q9NVD7	0.16222671	16.7282668	1.725835451	0.133321408	PARVA
Q9HBI1	0.005814418	15.79734252	0.079192799	0.939363127	PARVB
Q96RG2	-0.079972976	14.7259835	-0.849812558	0.426888664	PASK
Q8NI35	0.18773855	14.64554059	1.570324917	0.165597866	PATJ
Q86TB9	0.06407742	16.18661234	0.971581422	0.367470998	PATL1
Q9HBE1	-0.455359758	14.30752835	-4.722110662	0.002945276	PATZ1
Q96IZ0	0.80120387	16.01962047	9.529815062	6.09E-05	PAWR
Q06710	0.899514301	14.24839337	4.842551007	0.002593554	PAX8
Q9Y5B6	0.137768401	15.25160599	1.331525469	0.229683728	PAXBP1
Q6ZW49	-0.012617705	15.31681613	-0.115421185	0.911743683	PAXIP1
Q9BUH6	0.536704599	15.6513226	3.293720284	0.015665452	PAXX
Q9BVG4	0.425926574	17.06577536	5.668555994	0.001141944	PBDC1
Q96KB5	0.566790956	15.92366157	2.467855242	0.04714804	PBK
P30039	-0.785699074	15.02140439	-3.62469759	0.010346847	PBLD
Q86U86	-0.775145217	15.06331788	-7.691079236	0.000210995	PBRM1
P40424	0.177941309	13.53358969	0.44686509	0.670095444	PBX1
P40425	-0.391306241	13.96759525	-3.451127668	0.012834409	PBX2
Q96AQ6	-0.683065927	16.44402941	-4.584008251	0.003416228	PBXIP1
P11498	-1.088689883	16.47493442	-7.097568608	0.000332554	PC
P61457	0.852465147	18.90940982	7.334702624	0.000276278	PCBD1
Q9H0N5	0.100527365	15.85467105	1.137430344	0.297222588	PCBD2
Q15365	-0.465998892	20.14764259	-4.588069394	0.003401227	PCBP1
Q15366	0.175943889	18.52696266	2.275593099	0.061596251	PCBP2
P57721	0.382252585	15.94183459	1.303424506	0.238544047	PCBP3
P57723	-0.433129931	14.1825727	-1.717103896	0.177982208	PCBP4
P05165	-0.3049527	15.44360849	-2.236947879	0.065016736	PCCA
P05166	-0.238099525	15.4080353	-2.148283872	0.073621395	PCCB
Q9NPG4	0.02322468	14.28556986	0.082018883	0.937204757	PCDH12
Q8N6Y1	-2.499263863	11.99410734	-12.03498076	5.21E-05	PCDH20
Q9Y5G0	0.162762683	14.91099228	0.929949746	0.387027214	PCDHGB5
Q9UN70	-0.414939292	14.88892623	-3.182229896	0.01808108	PCDHGC3
O94913	0.094388337	15.54790394	1.36841929	0.218497058	PCF11
P35227	0.48098909	14.49831859	2.584736456	0.040139425	PCGF2
Q3KNV8	-0.336910857	14.40486708	-1.868526558	0.109119833	PCGF3
Q86SE9	0.90491799	13.11774778	4.668513152	0.015750413	PCGF5
Q9BYE7	0.574563186	14.59360101	4.336760722	0.010874367	PCGF6
Q5JVF3	-0.025657979	15.81297496	-0.286395776	0.783865584	PCID2
Q9H4Z3	-1.120681721	15.26499713	-10.89206641	2.76E-05	PCIF1
P35558	-2.009886877	17.06775284	-10.2977064	3.86E-05	PCK1
Q16822	-1.053749034	16.11019442	-9.743873213	5.35E-05	PCK2
Q15004	0.960267644	14.38522351	4.60857518	0.003326603	PCLAF
Q15154	1.327367728	14.70857909	7.084723755	0.000335958	PCM1
P22061	0.038214678	17.08356885	0.550357423	0.60124457	PCMT1
Q96MG8	-0.97988546	14.78907352	-4.297233706	0.004689609	PCMTD1
Q9NV79	-1.12692519	14.03167084	-3.511484004	0.011901809	PCMTD2
P12004	-0.184678307	17.76467458	-2.066257292	0.082615808	PCNA
Q8WW12	0.231153813	16.3830691	2.560050877	0.041522516	PCNP
O95613	0.563147519	14.84456412	3.288777075	0.015764766	PCNT
Q9H6A9	-0.454413114	13.71901405	-2.700899184	0.034254742	PCNX3
Q15113	-0.106742669	15.13839291	-0.895183753	0.403961034	PCOLCE
Q9UKL6	0.136361707	16.04232468	1.676886479	0.142768359	PCTP
Q9UHG3	0.070607215	17.09502267	0.508052401	0.628908205	PCYOX1
Q8NBM8	-0.68527825	13.70358766	-1.661660666	0.168069522	PCYOX1L
P49585	-0.062331712	17.24203017	-0.908932654	0.397198474	PCYT1A
Q99447	-0.088662302	16.22213886	-1.076567908	0.321602696	PCYT2
Q13442	0.109650618	16.70493818	1.330013985	0.230152752	PDAP1
Q9BUL8	0.206884178	17.53211939	2.979659097	0.023570498	PDCD10
Q14690	0.233025931	16.11751327	1.117577362	0.30500051	PDCD11
Q16342	0.013852582	15.32665011	0.089416392	0.931557842	PDCD2
Q9BRP1	1.223968907	15.40729535	15.25026004	3.64E-06	PDCD2L
Q53EL6	-2.844774214	16.61239542	-10.96823706	2.65E-05	PDCD4
O14737	0.192615384	18.61624656	1.730660438	0.132423579	PDCD5
O75340	-0.525699312	17.85819013	-5.134543809	0.001921192	PDCD6
Q8WUM4	0.243417194	17.28049716	3.265903611	0.016233337	PDCD6IP
Q8N8D1	-0.227408205	14.63712998	-2.982489425	0.023482421	PDCD7
Q13371	-0.310705023	15.247297	-1.912879345	0.102518846	PDCL
Q9H2J4	0.29392673	16.11610245	2.677495701	0.035362222	PDCL3
Q9Y233	-1.511779763	14.68651633	-9.082164356	8.08E-05	PDE10A
Q6L8Q7	0.099368147	16.55697684	1.021307133	0.345135526	PDE12
Q01064	-1.948150205	13.87294428	-4.642054125	0.005026628	PDE1B
Q14123	0.272551344	14.10298449	1.213128298	0.269082445	PDE1C
O00408	-2.987653614	12.18946324	-12.81319085	3.79E-05	PDE2A
Q08499	1.138485111	14.3669773	4.123584719	0.005715009	PDE4D
Q5VU43	-0.684976166	14.63872306	-8.630859502	0.000108662	PDE4DIP
P35913	0.775510628	15.12816131	3.270024546	0.016147809	PDE6B
O43924	-1.172481708	17.20216771	-11.85337926	1.67E-05	PDE6D
Q13946	-0.715832489	13.57766163	-1.679347258	0.151370585	PDE7A
O60658	-0.534653888	14.19490363	-6.916483451	0.000384437	PDE8A
Q9HBH1	-0.15125909	15.92749604	-1.193588282	0.276119471	PDF
P04085	0.197859675	14.76735916	0.930639392	0.402070975	PDGFA
Q9NRA1	0.194794421	14.85332831	0.706978109	0.505163325	PDGFC
Q9GZP0	-2.086814948	14.17321331	-5.633346068	0.001180509	PDGFD
P09619	-0.673942261	15.17653766	-3.956462771	0.0069428	PDGFRB
P08559	0.306586762	17.3628738	3.678291168	0.009689936	PDHA1
P11177	0.195501162	17.95242177	1.892152887	0.105552783	PDHB
O00330	0.185240436	15.98884933	2.150305557	0.073412754	PDHX
P30101	-0.067186151	19.52198929	-0.731174414	0.491259306	PDIA3
P13667	-0.12543081	18.70951938	-1.650574968	0.148108895	PDIA4
Q14554	-0.766846613	16.21679681	-7.911731135	0.000179486	PDIA5
Q15084	-0.103504541	19.09310812	-1.418878795	0.20399184	PDIA6
Q15118	-1.406633828	15.34876074	-9.963247389	4.69E-05	PDK1
Q96JY6	-0.047881863	14.74522898	-0.489547088	0.641221872	PDLIM2
Q96HC4	0.658636697	17.10535737	7.470849575	0.00024893	PDLIM5
Q9NR12	-0.152973182	16.49724086	-1.865353914	0.109607821	PDLIM7
Q9P0J1	0.067055536	16.18084795	0.76387463	0.472882857	PDP1
Q9P2J9	-0.298699343	13.45214493	-1.416261791	0.20472209	PDP2
O15530	-0.645497065	15.03097128	-8.208214129	0.000145279	PDPK1
Q8NCN5	-0.469843292	16.40134219	-5.750345221	0.001057753	PDPR
Q9NUG6	-0.796642839	15.9947294	-3.899036936	0.007430238	PDRG1
Q29RF7	-0.075627884	16.09075665	-0.947095056	0.378878288	PDS5A
Q9NTI5	-0.312336357	16.15787858	-3.217966799	0.017265324	PDS5B
Q5T2R2	0.512658814	14.3959141	6.221088645	0.000690917	PDSS1
Q86YH6	-0.251838191	14.21772368	-2.080576509	0.080968895	PDSS2
Q6P996	-0.098665146	16.45028094	-1.288547533	0.243356214	PDXDC1
O00764	-0.532694013	17.83831694	-4.256865753	0.004908247	PDXK
Q96GD0	0.012623214	15.29224885	0.154288804	0.882261598	PDXP
Q5EBL8	0.110484363	16.22101698	1.587485513	0.161701159	PDZD11
O15018	-1.125336385	13.88717544	-6.115769526	0.000758361	PDZD2
Q9H5P4	0.645488083	15.1285456	2.299497821	0.059573885	PDZD7
Q8NEN9	-0.23785532	14.95084975	-2.738496258	0.032552099	PDZD8
Q5T2W1	0.150237136	17.31602413	1.558724522	0.168281917	PDZK1
Q15121	-0.067993913	19.63551906	-0.998865625	0.355078544	PEA15
Q9H792	0.169986487	14.74982428	1.927166248	0.100478129	PEAK1
P30086	-0.209940543	20.06614693	-2.213419239	0.067194404	PEBP1
Q9BY49	0.235973272	15.74018312	1.613144936	0.15603591	PECR
A5PLL7	-0.618267876	14.59356552	-6.139809423	0.00074233	PEDS1
Q9UBV8	-0.024916804	17.12208695	-0.243047015	0.815777809	PEF1
Q86TG7	-2.075814813	15.37945967	-9.040652186	8.29E-05	PEG10
Q9BRX2	-0.228108786	15.47437742	-3.237567534	0.016834972	PELO
Q8IZL8	-0.018441487	15.82675634	-0.135272227	0.896663795	PELP1
P12955	0.689396827	17.5695539	6.960779788	0.000370939	PEPD
O15534	0.257501281	14.37263974	1.565434308	0.166724489	PER1
O00541	0.275432744	16.32115996	1.213756302	0.268858858	PES1
P0DJ07	-0.038193883	14.70425353	-0.286993679	0.783428435	PET100
O43933	0.037864403	14.51932429	0.456153203	0.663757471	PEX1
O60683	-0.123322679	13.25587749	-0.268338836	0.801028803	PEX10
O96011	0.051254483	14.89102486	0.29706085	0.776080981	PEX11B
O00623	-0.038093918	14.32592893	-0.074003808	0.944378128	PEX12
Q92968	0.044188348	13.95642283	0.378319282	0.717756132	PEX13
O75381	0.669243362	16.2234534	6.914053407	0.000385194	PEX14
Q9Y5Y5	0.315721527	14.41639872	3.040548525	0.021751826	PEX16
P40855	1.433477517	15.43690308	6.50153165	0.000542258	PEX19
Q7Z412	-0.13082177	13.90289877	-1.002061977	0.35364862	PEX26
P56589	-0.043882965	15.54456545	-0.269861385	0.795987906	PEX3
P50542	-0.196648902	15.10965695	-2.527949558	0.043396634	PEX5
Q13608	-0.020579548	13.89853855	-0.1222415	0.906557757	PEX6
O00628	-0.51287468	15.12801663	-4.330177803	0.006774489	PEX7
O15067	0.221650914	17.05423658	3.064018094	0.021091795	PFAS
O60925	0.573253225	18.29280167	5.820495864	0.000991126	PFDN1
Q9UHV9	0.618793649	18.40449293	7.845706683	0.00018831	PFDN2
Q9NQP4	0.571908313	17.6244694	3.555150027	0.011273533	PFDN4
Q99471	0.653597834	18.28215052	6.795544377	0.000424243	PFDN5
O15212	0.480188175	18.6972719	5.326387365	0.001587126	PFDN6
O60825	0.555083094	16.09750824	4.696237956	0.003027649	PFKFB2
Q16875	0.380543056	15.57864883	4.813828955	0.002672926	PFKFB3
Q16877	-3.901381196	12.9450924	-22.91442036	3.00E-07	PFKFB4
P17858	-0.493540165	17.39590848	-3.889441298	0.00751533	PFKL
P08237	-0.088107299	16.82517161	-1.21006666	0.270174766	PFKM
Q01813	-0.399290622	18.07267649	-3.671733317	0.009767792	PFKP
P07737	-0.03195266	19.20267014	-0.318740184	0.760344661	PFN1
P35080	-0.128964713	18.99767917	-1.037855795	0.337946977	PFN2
P60673	-1.268518764	14.19689838	-2.289222425	0.060434656	PFN3
P18669	-0.318909091	18.63602093	-2.738309574	0.032560327	PGAM1
Q8N0Y7	-0.454829317	12.56431345	-2.655408476	0.036442321	PGAM4
Q96HS1	0.194053141	16.83186473	2.352419678	0.055337351	PGAM5
Q9UHJ9	-0.926375834	13.19961337	-3.347362507	0.026329686	PGAP2
Q9BRR3	-0.001523021	15.06442071	-0.009275213	0.992889597	PGAP4
Q9HCN3	-0.022610868	14.31846047	-0.219556963	0.833237052	PGAP6
P52209	-0.071795322	18.44023434	-0.968325809	0.36897206	PGD
Q32M88	-1.089065981	14.24070088	-4.449965046	0.003955575	PGGHG
P53609	0.374543548	15.80866104	5.178447273	0.001838242	PGGT1B
P00558	-0.491969183	20.33378949	-3.137823598	0.019153568	PGK1
P07205	-0.301725465	16.37377224	-1.596587494	0.159669643	PGK2
O95336	-0.058251877	18.43261041	-0.588062765	0.577180756	PGLS
Q96PD5	-0.331666374	15.74902311	-3.463006292	0.01264471	PGLYRP2
P36871	-0.461397615	18.56471882	-4.173662627	0.005395712	PGM1
Q96G03	0.199767256	16.64975861	2.675715079	0.035448026	PGM2
Q6PCE3	-1.629126118	14.79263315	-8.682614123	0.000104954	PGM2L1
O95394	-0.832717592	15.74392764	-8.396748889	0.000127428	PGM3
A6NDG6	0.007600766	16.97616637	0.100266172	0.92328355	PGP
Q9NXJ5	-0.526529309	15.53580265	-4.231136799	0.005053528	PGPEP1
O00264	0.035295206	17.83698061	0.440111906	0.674722286	PGRMC1
O15173	0.034004482	17.86156088	0.318252642	0.76069722	PGRMC2
Q32NB8	-0.661138231	15.58778931	-6.796557824	0.000423891	PGS1
O75167	0.293011849	14.31014316	2.652697989	0.036577258	PHACTR2
Q8IZ21	0.889781034	15.52599465	12.95881821	9.75E-06	PHACTR4
Q9BSU1	-0.217549856	15.75548585	-1.840361088	0.113528033	PHAF1
Q9H814	0.616792639	15.68457068	6.550326244	0.000520306	PHAX
P35232	-0.033857496	19.11950076	-0.305370784	0.770034912	PHB1
Q99623	0.011955731	19.13263412	0.125662664	0.903958293	PHB2
P78364	0.001123408	13.60894128	0.003495171	0.997320554	PHC1
Q8IXK0	-0.122310458	15.51653139	-0.823526147	0.44060132	PHC2
Q8NDX5	-0.429224912	15.49991485	-4.787793727	0.002747241	PHC3
O43189	-0.625598398	14.44249475	-8.263961803	0.000139718	PHF1
Q8WUB8	0.324034323	15.00244524	3.226932403	0.017067008	PHF10
Q96QT6	-0.499148896	14.55870831	-3.654894522	0.009970883	PHF12
Q86YI8	0.029405229	14.35004044	0.083591199	0.937191689	PHF13
O94880	0.028700591	15.01712627	0.228508687	0.826570758	PHF14
Q5T6S3	-0.327582837	13.549091	-1.904202777	0.112720744	PHF19
O75151	0.14205059	14.55063374	1.468567779	0.190570845	PHF2
Q9BVI0	-1.184034531	13.53969402	-3.559183512	0.015057353	PHF20
A8MW92	0.044589996	14.23675458	0.467640681	0.655960369	PHF20L1
Q96BD5	-0.661278034	13.97250268	-5.670280805	0.001140091	PHF21A
Q9BUL5	-0.045633249	15.33314479	-0.460966776	0.66048462	PHF23
Q92576	-0.033598073	14.87330366	-0.433649066	0.679164725	PHF3
Q7RTV0	0.281001373	16.39533256	1.060314167	0.328384913	PHF5A
Q8IWS0	0.213197313	14.89119646	1.090357208	0.31593912	PHF6
Q9UPP1	0.311151769	15.14450177	2.994721834	0.023105819	PHF8
O43175	-1.322743829	19.12645123	-11.34735769	2.16E-05	PHGDH
Q8WWQ0	0.040258574	15.2917873	0.163101299	0.875603643	PHIP
P46020	0.330604337	14.43528998	4.277273043	0.004796328	PHKA1
P46019	0.117541744	15.11505882	1.361723227	0.220490353	PHKA2
Q93100	-0.012498852	15.03071552	-0.153089388	0.883168595	PHKB
P15735	0.212941443	15.7135573	2.617829965	0.038361097	PHKG2
Q8WV24	0.050454487	14.29268501	0.341208823	0.744166016	PHLDA1
Q53GA4	1.073680341	15.97200411	8.468252789	0.000121328	PHLDA2
Q9Y5J5	1.704445195	15.51224703	9.058302443	8.20E-05	PHLDA3
Q86UU1	1.099583338	16.08029682	15.72623579	3.02E-06	PHLDB1
Q86SQ0	-0.259422065	15.43220058	-2.565650666	0.041204421	PHLDB2
O60346	0.614961663	13.92963739	3.246432497	0.01664418	PHLPP1
Q6ZVD8	0.39905308	14.35391045	2.836282142	0.028532389	PHLPP2
Q8TCD6	0.422211869	12.47501935	1.436055999	0.240376522	PHOSPHO2
Q9NRX4	0.266468484	17.84411873	3.915986109	0.007282533	PHPT1
Q9P1Y6	-0.04556575	14.50930327	-0.482030458	0.64625949	PHRF1
Q8N3S3	-2.980210557	12.18648602	-2.906749625	0.03181121	PHTF2
O14832	-0.356774017	14.34940252	-3.304189345	0.015457366	PHYH
Q8IUZ5	0.498471708	14.74521756	3.711842076	0.009302177	PHYKPL
O43692	-2.883783691	12.43629364	-16.41699101	2.32E-06	PI15
Q9BTU6	0.116371683	16.39641659	1.714216856	0.135507611	PI4K2A
Q8TCG2	-0.408714088	14.93579383	-2.868370659	0.027331771	PI4K2B
P42356	0.35624518	15.06571371	4.686984966	0.003057735	PI4KA
Q9UBF8	0.215998685	15.01421324	2.59088923	0.039802321	PI4KB
O75925	0.235344236	14.10371337	2.156722724	0.07275448	PIAS1
O75928	-0.631504812	14.82176619	-7.834736002	0.000189824	PIAS2
Q9Y6X2	5.56E-05	14.30942403	0.000305701	0.999765645	PIAS3
Q8N2W9	0.54757266	14.95636069	3.0910037	0.02035954	PIAS4
Q8WXW3	0.578202009	13.78885091	3.414214345	0.013444091	PIBF1
Q13492	0.628664552	16.29361011	5.297088223	0.001633609	PICALM
Q9NRD5	2.967520108	12.30106607	24.30935644	1.40E-06	PICK1
Q9HB75	-0.241517909	13.61073215	-1.063763778	0.34438673	PIDD1
Q92508	0.017419484	14.46931761	0.155089732	0.881656045	PIEZO1
P37287	0.470321166	14.27483486	3.793557588	0.008427533	PIGA
Q92521	0.18713234	14.86685476	0.942796789	0.380908675	PIGB
A0A0B4J2F0	-1.505136733	14.43993962	-4.158498319	0.005490251	PIGBOS1
Q5H8A4	-0.073418339	14.72406228	-0.755824114	0.477362555	PIGG
Q14442	0.376579678	13.91108374	1.60899769	0.156938643	PIGH
Q92643	0.274548735	16.48063806	3.405256052	0.013596789	PIGK
Q9Y2B2	-0.860784455	14.39332308	-3.519275675	0.015731942	PIGL
O95427	-0.54084725	14.11672527	-5.118082902	0.001953377	PIGN
Q8TEQ8	-0.063668203	14.52812136	-0.663774134	0.530629156	PIGO
P57054	-0.893904829	13.42061478	-1.004151447	0.36927131	PIGP
Q9BRB3	0.595502726	14.93707004	3.999846081	0.006598079	PIGQ
Q96S52	0.379273938	16.411878	4.257613598	0.004904095	PIGS
Q969N2	0.437085449	15.89891796	5.671875497	0.001138382	PIGT
Q9H490	0.422990247	16.07561251	3.306123053	0.015419262	PIGU
Q9NUD9	-0.582643075	14.59774958	-2.938849851	0.039645508	PIGV
Q7Z7B1	0.749983236	13.46509277	3.945283644	0.007034838	PIGW
Q9NWS0	-0.126519958	16.84811199	-1.210067248	0.270174556	PIH1D1
O00443	0.016952739	15.47213373	0.193956268	0.852383135	PIK3C2A
O00750	-0.738566695	14.18703515	-3.787464354	0.008489514	PIK3C2B
Q8NEB9	0.047087981	15.58306627	0.554417803	0.598625966	PIK3C3
P42336	-0.150629155	14.82434124	-1.899659606	0.104443796	PIK3CA
P42338	-0.668483667	15.14525189	-4.472798649	0.003857315	PIK3CB
P27986	-0.026625597	14.76273762	-0.349237283	0.738418803	PIK3R1
O00459	-0.779007168	15.11498981	-5.882309074	0.000936348	PIK3R2
Q92569	-2.191094194	14.53990675	-9.676576424	0.000485032	PIK3R3
Q99570	-0.134171545	15.72673766	-1.717133596	0.13495555	PIK3R4
Q9Y2I7	0.102404481	14.51640185	1.409473287	0.206627464	PIKFYVE
Q9BSJ6	0.068438016	13.93984715	0.311230377	0.770374555	PIMREG
Q13526	0.404402642	18.12075262	4.233246177	0.005041438	PIN1
Q9Y237	0.372971239	17.83669512	3.74510876	0.008934548	PIN4
Q9BXM7	-0.472329764	13.94031076	-1.458412841	0.193245942	PINK1
Q96BK5	0.303255161	14.46995452	2.604994276	0.039040752	PINX1
P48426	-0.785085566	15.888802	-10.87960854	2.78E-05	PIP4K2A
P78356	-0.314362243	15.09853164	-4.229686121	0.005061861	PIP4K2B
Q8TBX8	0.330871019	16.58103411	4.574299506	0.003452392	PIP4K2C
Q86T03	0.124267513	15.31923194	0.89804223	0.402547969	PIP4P1
Q8N4L2	-0.666198347	15.07309708	-5.690074426	0.001119079	PIP4P2
Q99755	1.123958467	15.84753217	10.35421443	3.73E-05	PIP5K1A
O60331	0.125052346	14.5022786	0.894311969	0.404392735	PIP5K1C
A2A3N6	1.200488754	15.82384375	8.587191589	0.000111907	PIPSL
O00625	-1.026145416	17.51653388	-11.64063745	1.86E-05	PIR
Q9UG56	0.067600346	15.40003529	0.389176074	0.710107276	PISD
Q9GZP4	0.272891467	16.57268773	3.462637201	0.012650558	PITHD1
Q00169	0.030828175	16.5431354	0.432219164	0.680149517	PITPNA
P48739	0.422875985	17.144587	5.668206456	0.001142319	PITPNB
O00562	-0.995247398	14.96089361	-6.989014097	0.000362618	PITPNM1
Q9BZ72	-0.178244385	14.1805779	-1.486819129	0.185848602	PITPNM2
Q5JRX3	0.614282889	16.91454956	7.76200573	0.000200222	PITRM1
Q8NG27	-0.418863322	13.60617796	-3.197637913	0.017724339	PJA1
O43164	-0.919029633	14.45004552	-5.909156156	0.000913634	PJA2
Q13563	-0.917279565	14.20405988	-8.106035724	0.000156145	PKD2
Q86WI1	0.038185023	13.75183522	0.232553055	0.830085763	PKHD1L1
P61925	-0.092864385	14.56188611	-0.583547229	0.580032439	PKIA
Q9Y2B9	-0.451553524	14.49456794	-3.929173245	0.007169865	PKIG
P14618	0.013709682	20.16766713	0.136461773	0.895761574	PKM
Q99640	0.988684982	14.50074549	2.565387132	0.041219334	PKMYT1
Q16512	1.197580312	15.0963971	10.96345763	2.66E-05	PKN1
Q16513	1.061208737	15.04252121	9.132210119	7.82E-05	PKN2
Q6P5Z2	0.707999541	13.54473549	2.118571564	0.076758415	PKN3
P55347	-0.025332632	15.39443451	-0.199840271	0.847972415	PKNOX1
Q99959	1.68425741	15.16920727	12.01215024	1.54E-05	PKP2
Q9Y446	0.219977179	15.11791203	2.594947056	0.039581633	PKP3
Q99569	1.17461124	15.16679938	9.307238256	7.00E-05	PKP4
Q8NCC3	-0.234291579	15.88584337	-2.247208509	0.064089921	PLA2G15
Q9UNK4	-0.319977495	12.97678532	-1.171895353	0.303023505	PLA2G2D
P47712	0.137075265	14.44377687	1.431304163	0.200556964	PLA2G4A
Q13093	-0.017470578	14.67776445	-0.091128644	0.930251392	PLA2G7
Q9Y263	-0.16363513	15.91065358	-2.002011857	0.090431531	PLAA
P53816	0.618882086	13.82038184	4.920378357	0.002391493	PLAAT3
P00749	-1.256020162	13.7955911	-11.41472076	2.09E-05	PLAU
Q03405	-0.784954066	13.65352316	-1.585796878	0.184156713	PLAUR
Q8NHP8	0.283097532	16.81115631	1.660649218	0.146041875	PLBD2
Q9NQ66	-0.309167475	14.75014307	-1.959636204	0.104840744	PLCB1
Q00722	0.291254814	14.46894748	1.494447841	0.183907055	PLCB2
Q01970	-0.029354605	15.39473536	-0.389967595	0.709551051	PLCB3
Q15147	-0.150866967	15.42321277	-1.471978515	0.189680042	PLCB4
Q8N3E9	0.44242116	15.0263097	3.587116955	0.010836714	PLCD3
Q9P212	-0.055449191	13.64512376	-0.172757806	0.870800795	PLCE1
P19174	0.535042967	15.65627423	7.009784057	0.000356633	PLCG1
Q4KWH8	-0.369608947	16.0018406	-4.994262046	0.002215949	PLCH1
Q9UPR0	-0.439681399	14.97069936	-5.332405889	0.001577764	PLCL2
Q9NUJ7	-2.662697802	12.3257507	-12.74206306	1.08E-05	PLCXD1
Q13393	-1.045872453	15.7043383	-6.643307312	0.000481221	PLD1
O14939	-0.152539522	14.37275173	-1.687940104	0.140580298	PLD2
Q8IV08	-1.156776164	15.62172482	-10.19635083	4.09E-05	PLD3
Q15149	0.187065507	17.10337239	0.84907063	0.427271384	PLEC
Q9NYT0	-3.284216925	12.63651026	-16.83583539	1.99E-06	PLEK2
Q9HB21	0.339951771	14.65807174	4.335724286	0.004491229	PLEKHA1
Q9HB19	-0.513645154	15.93982051	-6.340037904	0.000622818	PLEKHA2
Q9HB20	-1.075781312	14.35891186	-7.078983383	0.000337492	PLEKHA3
Q9H4M7	-0.640726329	12.32538255	-2.549567262	0.04924177	PLEKHA4
Q9HAU0	0.131658031	15.90338558	1.625724544	0.153327764	PLEKHA5
Q9Y2H5	-0.272254189	15.75487009	-2.21841081	0.066726235	PLEKHA6
Q6IQ23	0.810239359	15.0612393	7.585742411	0.000228245	PLEKHA7
Q96JA3	-1.348105704	14.71858087	-14.56616503	4.81E-06	PLEKHA8
Q96CS7	0.161554321	15.82360371	1.808680063	0.118696066	PLEKHB2
Q96S99	0.258813946	14.44138437	1.389347527	0.212371333	PLEKHF1
Q9H8W4	0.758119456	15.47834476	5.222237506	0.001759513	PLEKHF2
Q9ULL1	0.148364353	13.72650747	0.634950027	0.552213797	PLEKHG1
Q9H7P9	-0.291281483	14.09390841	-1.892916545	0.105439435	PLEKHG2
A1L390	0.356318836	14.58012859	5.033868996	0.002127857	PLEKHG3
Q58EX7	2.174739251	13.06485331	5.528373026	0.009590801	PLEKHG4
Q8IVE3	-0.065298837	14.3623869	-0.291485056	0.780147381	PLEKHH2
Q7Z736	-0.778823903	14.59574267	-5.880251924	0.000938115	PLEKHH3
Q9NW61	3.089763383	12.34996338	27.59488899	7.26E-07	PLEKHJ1
Q8IWE5	0.498909239	14.62824874	4.028070837	0.006384033	PLEKHM2
Q6ZWE6	2.192814254	11.99118373	4.785635452	0.004400962	PLEKHM3
Q8TD55	-1.047581352	16.04058897	-14.53988279	4.86E-06	PLEKHO2
P00747	-0.520482329	16.74217438	-2.915875597	0.02565274	PLG
Q9HBL7	0.073253448	16.17899558	0.561008392	0.594389462	PLGRKT
Q99541	-2.686028417	15.52627061	-6.379521318	0.00060193	PLIN2
O60664	-0.68054905	18.6529142	-5.929741696	0.000896642	PLIN3
P53350	0.951870946	15.35943438	3.315176799	0.015242214	PLK1
O00444	-0.500802406	13.76477078	-0.732619467	0.502349467	PLK4
Q02809	-0.38965443	16.9113152	-4.162314836	0.005466285	PLOD1
O00469	-2.255521816	17.18133945	-10.26485936	3.93E-05	PLOD2
O60568	0.193919893	16.69031965	2.489921762	0.045732463	PLOD3
Q04941	0.237459527	18.55394632	1.941795588	0.0984304	PLP2
O94903	0.361151039	16.68378234	4.349336244	0.004423332	PLPBP
O14494	-2.508390875	16.54877032	-10.12820889	4.25E-05	PLPP1
O43688	-3.403484893	12.35579575	-12.77252541	3.85E-05	PLPP2
O14495	-0.738611548	14.59718462	-5.139854149	0.001910938	PLPP3
Q8IY26	-0.205906095	14.25885126	-2.523717145	0.043650291	PLPP6
O43660	0.188290566	15.64173041	2.193064297	0.069138693	PLRG1
Q14651	1.38326643	16.12216809	16.97086197	1.89E-06	PLS1
P13797	-0.07152597	18.5902781	-0.979216687	0.36396935	PLS3
O15162	-0.500515415	15.48072982	-2.219713809	0.066604577	PLSCR1
Q9NRQ2	-1.540186192	14.63167943	-4.249853011	0.004947378	PLSCR4
P55058	-1.243335077	15.01699633	-11.72114223	1.78E-05	PLTP
Q8IUK5	-0.405131932	13.03195469	-3.557450877	0.015085952	PLXDC1
Q6UX71	-0.071630819	15.55116186	-0.930673273	0.386680636	PLXDC2
Q9UIW2	-0.819768302	14.56379933	-4.983482603	0.002240631	PLXNA1
P51805	0.103030309	14.80933773	0.860726022	0.435476161	PLXNA3
O43157	1.421700693	11.6827383	8.372667509	0.000319895	PLXNB1
O15031	0.537121065	16.02146985	7.639080594	0.000219317	PLXNB2
Q9Y4D7	0.045925748	15.53585045	0.219509929	0.833272118	PLXND1
Q8IYS1	1.572612349	15.34830994	11.84305244	1.68E-05	PM20D2
Q13794	-0.886111025	14.89650036	-8.099409687	0.000156881	PMAIP1
Q969W9	-1.336575623	14.63576945	-6.840937539	0.000408775	PMEPA1
Q6P1K2	0.474509266	15.46097456	4.875697339	0.002505235	PMF1
P29590	0.17733458	15.84481903	1.167286727	0.285839351	PML
Q92871	-0.23217513	14.53058408	-1.909709957	0.102977111	PMM1
O15305	-0.276552984	17.19731648	-3.627256582	0.010314388	PMM2
Q10713	0.034408148	16.32178156	0.487243874	0.64276329	PMPCA
O75439	0.194308453	16.91214998	2.688771854	0.034823948	PMPCB
P54277	-0.068873079	13.77024137	-0.540512046	0.607620882	PMS1
P54278	0.608544427	14.31252674	6.612685726	0.00049371	PMS2
Q15126	-0.668575053	16.18091217	-7.701786755	0.000209327	PMVK	cholesterol-related
Q8TF01	0.600531436	14.66783421	4.153739648	0.005520297	PNISR
Q8N490	0.547529737	15.85608022	3.354477075	0.014499009	PNKD
Q96T60	-0.325272653	15.69341071	-3.487338418	0.012265661	PNKP
Q8ND90	-3.049588492	12.51919604	-11.35529514	2.16E-05	PNMA1
Q9H307	0.157057171	16.44313286	0.84559356	0.429068359	PNN
Q9NRX1	0.362641446	15.97467291	2.441777607	0.0488803	PNO1
P00491	0.222856707	17.84691332	2.995696053	0.023076106	PNP
Q96AD5	0.178368547	14.73543609	2.121950481	0.076394915	PNPLA2
P41247	-0.355361652	15.1223307	-2.604427459	0.039071057	PNPLA4
Q8IY17	0.777424773	15.9381047	9.946301607	4.74E-05	PNPLA6
Q9NP80	-0.555104606	14.59769908	-6.875070878	0.000397567	PNPLA8
Q9NVS9	0.203380121	16.28076523	1.84330143	0.113059753	PNPO
Q8TCS8	0.620022169	16.92134357	8.776038055	9.86E-05	PNPT1
Q12796	-1.422097407	14.17634663	-3.995365994	0.009478198	PNRC1
Q8NA72	0.167574926	13.81913593	0.324024771	0.758485241	POC5
Q6PEZ8	-1.519716615	14.92643143	-6.529742547	0.001062898	PODNL1
O00592	0.108152831	15.35945439	0.804781023	0.450571941	PODXL
Q9H488	-0.051147634	17.0107794	-0.466139099	0.656976922	POFUT1
Q9Y2G5	-1.554135138	15.81433615	-15.17806099	3.74E-06	POFUT2
Q9P215	-0.19127398	15.36147219	-1.778342089	0.12386075	POGK
Q8NBL1	0.596881722	16.01250287	6.861913064	0.000401845	POGLUT1
Q6UW63	-0.521660982	19.01957438	-5.08402967	0.002021909	POGLUT2
Q7Z4H8	0.061628115	16.77731533	0.691161912	0.514391397	POGLUT3
Q7Z3K3	0.442328978	15.51456421	5.546959285	0.00128155	POGZ
P09884	0.509862906	15.63488161	3.151876127	0.018806891	POLA1
Q14181	0.351342956	16.28940843	2.420189638	0.05036464	POLA2
P06746	0.485958075	15.02895485	6.527742874	0.000530337	POLB
P28340	0.104911129	16.33588025	1.08718315	0.31723546	POLD1
P49005	0.0397847	16.66257424	0.390737636	0.709010107	POLD2
Q15054	0.149949572	15.98864663	1.276806593	0.247214143	POLD3
Q9HCU8	-1.241010016	14.56619762	-7.961946935	0.000173091	POLD4
Q9Y2S7	0.125396582	16.68362423	1.37147566	0.217592634	POLDIP2
Q9BY77	0.362142096	16.4233696	3.069461815	0.020941816	POLDIP3
Q07864	0.214255127	14.93405156	1.214010984	0.26876823	POLE
P56282	-0.017515365	14.64819915	-0.084214712	0.935528133	POLE2
Q9NRF9	-0.051035864	17.74806473	-0.510847375	0.627059478	POLE3
Q9NR33	0.266354082	15.99439515	1.18155228	0.280531931	POLE4
P54098	0.228921379	14.79004327	3.037954699	0.02182613	POLG
Q9UHN1	0.23019723	14.95072747	2.157672541	0.07265756	POLG2
Q9UNA4	-0.726170692	13.68730168	-3.679055112	0.009680911	POLI
Q9UBT6	-1.290371865	13.58175312	-5.051071746	0.003466507	POLK
Q9UGP5	-0.674183385	12.92171214	-2.045732386	0.085035739	POLL
Q9NP87	-0.052038066	13.79787639	-0.285128765	0.784792226	POLM
O95602	0.517749339	15.86334689	5.882893704	0.000935847	POLR1A
Q9H9Y6	0.354956408	15.71880838	3.770613962	0.008663558	POLR1B
O15160	0.847696037	16.79227267	9.702360908	5.48E-05	POLR1C
P0DPB6	0.80937293	17.17761504	8.271913586	0.000138945	POLR1D
P0DPB5	0.839557941	14.79717788	2.456132383	0.047918668	POLR1D
Q9GZS1	0.172822984	15.57321196	1.892283054	0.105533454	POLR1E
Q3B726	0.590302235	14.97764297	5.645452807	0.001167084	POLR1F
O15446	0.34523822	15.97228794	4.263665253	0.004870636	POLR1G
Q9P1U0	0.468375082	17.48402308	2.43647658	0.049240501	POLR1H
P24928	0.10663892	15.48866648	0.646718712	0.54090462	POLR2A
P30876	0.110886622	16.47928113	0.98913774	0.359458584	POLR2B
P19387	-0.040479909	16.93584715	-0.332469464	0.750442538	POLR2C
O15514	-0.035697834	16.7709968	-0.265946713	0.798867215	POLR2D
P19388	-0.020138349	17.38754147	-0.192326235	0.853606062	POLR2E
P61218	0.090959654	14.47535129	0.507875277	0.629025462	POLR2F
P62487	0.2275339	16.33306178	1.28369802	0.244943241	POLR2G
P52434	-0.13428489	16.27730867	-1.049487539	0.332966812	POLR2H
P36954	0.011267468	16.01382514	0.070057585	0.94634371	POLR2I
P53803	0.214108435	16.62554379	1.901765484	0.10413477	POLR2K
P62875	0.252026221	17.68932049	1.377487264	0.215823545	POLR2L
P0CAP2	-0.266529891	15.53018193	-3.332925479	0.014901541	POLR2M
Q6EEV4	-0.248413554	16.02409792	-1.610032604	0.15671291	POLR2M
O14802	0.103678495	15.02072028	1.088831671	0.31656163	POLR3A
Q9NW08	0.120888083	14.939428	1.291720988	0.242322592	POLR3B
Q9BUI4	0.245083137	15.42039342	2.120796115	0.076518903	POLR3C
P05423	-0.112114023	14.85992509	-0.867668758	0.41775331	POLR3D
Q9NVU0	0.039898847	14.77494324	0.444945039	0.67140935	POLR3E
Q9H1D9	0.074318925	15.85024134	0.84341247	0.430198373	POLR3F
O15318	-0.204460335	14.44059545	-0.495985114	0.636923558	POLR3G
Q9BT43	-0.118231839	13.40915745	-0.629546861	0.561420935	POLR3GL
Q9Y535	-0.017605228	13.95468016	-0.156568691	0.881453401	POLR3H
Q9Y2Y1	0.236951444	15.35737925	1.497859332	0.18304491	POLR3K
O00411	0.181156951	15.57298226	2.076389876	0.081446949	POLRMT
Q96HA1	0.374023155	14.39262232	1.243417001	0.258479811	POM121
A8CG34	0.434856088	14.17142755	2.482291282	0.046216854	POM121C
Q8WZA1	-0.611263151	15.13552571	-6.337175597	0.000624364	POMGNT1
Q8NAT1	-0.285902223	14.58439561	-3.360522218	0.014388245	POMGNT2
Q9H5K3	-0.737644202	14.94469053	-4.989276768	0.002227326	POMK
Q9Y244	2.316945194	17.02276849	15.54299352	3.24E-06	POMP
Q9Y6A1	-0.200587869	14.8419971	-1.804712485	0.119359331	POMT1
Q9UKY4	-0.394841878	14.00635646	-4.086936604	0.005962018	POMT2
P27169	-0.141315647	12.52997393	-0.543579956	0.614134873	PON1
Q15165	-0.697962075	18.2296144	-7.044721161	0.000346818	PON2
Q99575	-0.06454249	16.10847109	-0.776880183	0.46570752	POP1
O95707	-0.227097181	15.07998528	-2.365731427	0.054321737	POP4
Q969H6	0.157254326	13.78736402	0.739146575	0.498765353	POP5
O75817	-0.301607076	16.3543909	-2.111822431	0.077489752	POP7
P16435	-0.253211535	17.04164045	-3.102333901	0.020060338	POR
Q9H237	0.244440249	16.32392114	0.944268607	0.380212485	PORCN
Q15063	-0.226137011	15.77242626	-1.952144788	0.097006962	POSTN
Q9NUX5	-0.543659851	14.34166321	-4.307881958	0.004633766	POT1
P14859	0.755786287	16.10162765	10.18492269	4.12E-05	POU2F1
Q15181	0.415262638	19.32521333	5.324538487	0.001590014	PPA1
Q9H2U2	-0.05295281	17.08956097	-0.49596908	0.636934244	PPA2
Q9NQ55	0.904487065	16.92968552	5.617930367	0.001197858	PPAN
P37231	-0.060870362	14.83822949	-0.202539101	0.845951327	PPARG
Q06203	0.250388586	16.97963723	3.27049128	0.016138154	PPAT
Q96CD2	-0.021587289	15.1639096	-0.275697775	0.791701632	PPCDC
Q9HAB8	-0.414250017	15.48750481	-3.466934511	0.012582656	PPCS
Q13136	0.027742206	15.71030977	0.390521281	0.709162075	PPFIA1
Q86W92	0.281288429	15.515318	2.964030189	0.024063309	PPFIBP1
Q8NEY8	-0.039836772	14.89815646	-0.24124802	0.817111021	PPHLN1
P62937	-0.096644257	20.71167159	-1.074293297	0.322544879	PPIA
P23284	-0.198344003	19.63657643	-2.958746693	0.024232409	PPIB
P45877	-0.683492354	18.850347	-6.166131687	0.000725217	PPIC
Q08752	0.148608128	16.45047788	1.723125683	0.133828219	PPID
Q9UNP9	0.517988075	15.8964678	4.449181159	0.003958998	PPIE
P30405	-1.011655952	17.36752295	-14.04696289	5.99E-06	PPIF
Q13427	-0.435831741	16.72429484	-2.246493962	0.064154022	PPIG
O43447	0.437810774	17.11486073	5.774584403	0.001034173	PPIH
Q9Y3C6	0.410604805	16.52065385	3.321207416	0.015125516	PPIL1
Q13356	0.407433036	14.50111037	4.090208387	0.00593949	PPIL2
Q9H2H8	-0.127796729	16.94062215	-1.441286542	0.197835804	PPIL3
Q8WUA2	0.4508251	15.58103417	5.444841837	0.001413861	PPIL4
Q6PFW1	0.540967877	14.36829956	6.281828	0.000655138	PPIP5K1
O43314	-0.611687967	15.41864509	-5.981873152	0.000855194	PPIP5K2
O60437	0.73620452	14.67032511	2.674946225	0.052400247	PPL
P35813	-0.193696915	15.34251643	-2.165920609	0.071821452	PPM1A
O75688	0.33008597	15.94123516	4.78765247	0.00274765	PPM1B
O15297	0.058826458	13.25145865	0.174412891	0.869578321	PPM1D
P49593	0.244085672	16.30029514	3.473561275	0.012478728	PPM1F
O15355	0.122482798	17.2582368	1.62287351	0.153937593	PPM1G
Q9ULR3	1.151785492	15.18403438	9.911733521	4.83E-05	PPM1H
Q9Y570	0.762507403	19.63265061	11.16534764	2.38E-05	PPME1
P50336	-0.246412135	16.10694593	-1.695397186	0.139122422	PPOX
P62136	-0.234258592	18.38945376	-1.953518795	0.096819531	PPP1CA
P62140	0.182164642	18.54389019	1.381034428	0.214785785	PPP1CB
P36873	-0.382343754	16.60939622	-2.499266741	0.045146479	PPP1CC
Q96QC0	-0.241062756	15.80566436	-3.300910177	0.015522218	PPP1R10
O60927	0.434708642	14.96610246	4.087635687	0.005957197	PPP1R11
O14974	0.313681708	16.43135026	4.309547123	0.0046251	PPP1R12A
O60237	-1.276842853	13.63480983	-6.037205082	0.003170939	PPP1R12B
Q9BZL4	-0.160898099	15.05065283	-1.765499612	0.126112541	PPP1R12C
Q96KQ4	1.567385144	12.83717532	1.285457057	0.264538784	PPP1R13B
Q8WUF5	0.24875251	16.65175179	2.974756214	0.023723915	PPP1R13L
Q96C90	-0.002085193	18.05752039	-0.014188768	0.989123096	PPP1R14B
O75807	1.741548741	11.98483239	3.076719134	0.020743663	PPP1R15A
Q5SWA1	-1.162644189	14.19377693	-6.862773455	0.000401564	PPP1R15B
Q96I34	0.053787388	13.99161694	0.450937073	0.66731315	PPP1R16A
Q6NYC8	0.085776133	15.10921208	0.804772762	0.45057637	PPP1R18
P41236	-0.46202364	17.0203653	-4.674072669	0.003100281	PPP1R2
Q6ZMI0	0.108044121	14.68617506	1.101511888	0.311417937	PPP1R21
Q6NXS1	-1.083257784	13.73642964	-7.300470453	0.004128827	PPP1R2B
Q8TAP8	-0.519302126	14.48226628	-5.896306452	0.000924427	PPP1R35
O75864	0.244576806	14.1640208	3.352313824	0.014538872	PPP1R37
Q86XI6	0.488936497	13.43635531	2.073563554	0.103049392	PPP1R3B
O95685	-0.494907638	14.6173345	-3.992690828	0.0066536	PPP1R3D
Q6ZSY5	-0.564538581	14.14149428	-2.229661443	0.086025062	PPP1R3F
B7ZBB8	-1.493513881	14.85797367	-13.63079801	7.19E-06	PPP1R3G
Q15435	0.148627006	16.97898726	2.108329725	0.077870999	PPP1R7
Q12972	0.102105095	16.49327062	1.142396946	0.295302967	PPP1R8
Q9ULJ8	0.897891335	14.47509486	6.643747234	0.000481044	PPP1R9A
Q96SB3	-0.428943801	15.00223551	-4.500318669	0.003742502	PPP1R9B
P67775	0.242798267	17.76221562	1.56603876	0.175593935	PPP2CA
P62714	-0.511622587	17.12259908	-2.532131762	0.043147508	PPP2CB
P30153	-0.064428647	18.55036277	-0.768025302	0.470584602	PPP2R1A
P30154	0.030327451	16.35152793	0.201550426	0.846691575	PPP2R1B
P63151	0.304980434	17.15900141	4.200896842	0.005230449	PPP2R2A
Q66LE6	-0.164467105	15.7999725	-1.49452017	0.183888737	PPP2R2D
Q06190	-0.628490821	14.7437317	-5.117963154	0.001953613	PPP2R3A
Q9Y5P8	-0.767210371	14.49995289	-5.872872528	0.000944484	PPP2R3B
Q969Q6	-0.679341063	14.86376481	-3.717626495	0.009237072	PPP2R3C
Q15172	-0.129167021	15.34540315	-1.143078924	0.295040192	PPP2R5A
Q15173	-2.652101333	12.32045246	-9.555526389	6.00E-05	PPP2R5B
Q13362	-0.125093383	16.64377543	-1.569398084	0.165810824	PPP2R5C
Q14738	-0.233801721	16.36871323	-3.184087862	0.018037652	PPP2R5D
Q16537	-0.627258411	16.07227843	-5.891152015	0.000928796	PPP2R5E
Q08209	-0.386907937	16.53874718	-3.657871848	0.009934638	PPP3CA
P16298	-0.622682341	15.01230426	-6.931199862	0.000379891	PPP3CB
P48454	-0.092406425	14.51693932	-0.49561535	0.637170016	PPP3CC
P63098	0.360797632	15.31313861	3.456198079	0.012753057	PPP3R1
P60510	0.510845764	16.85024346	5.379929768	0.001505995	PPP4C
Q8TF05	0.328421323	16.38998447	4.340198066	0.004468786	PPP4R1
Q9NY27	0.135248741	16.31184692	1.155233725	0.290389688	PPP4R2
Q6IN85	0.46016376	16.12508292	4.942563181	0.002337188	PPP4R3A
Q5MIZ7	-0.26375468	15.0503986	-2.212072247	0.067321318	PPP4R3B
P53041	0.39914292	16.8193003	5.439903888	0.001420641	PPP5C
O00743	0.158490015	16.80978532	1.342884464	0.226186143	PPP6C
Q9UPN7	0.399906796	15.78037132	5.481452668	0.001364722	PPP6R1
O75170	-0.558556003	14.48130468	-5.022424022	0.0021529	PPP6R2
Q5H9R7	0.071395676	16.08165798	0.984238679	0.361680492	PPP6R3
Q5VV67	0.454079279	13.90786091	3.167531132	0.02340261	PPRC1
P50897	0.299543122	16.79480941	2.193324945	0.069113435	PPT1
Q9UMR5	-0.817564282	16.02475271	-9.978563718	4.65E-05	PPT2
Q8NI37	-0.228722381	15.70698137	-3.09889065	0.020150759	PPTC7
Q96BP3	0.250924682	15.21557359	3.024761489	0.02220834	PPWD1
O60828	0.094722481	16.8389723	1.293158824	0.241855551	PQBP1
Q9BSG0	-0.730415707	14.30290102	-2.43587556	0.049281515	PRADC1
O60831	0.285370374	17.44390354	2.812520045	0.02945781	PRAF2
Q86YV5	0.152187121	14.63255174	1.921459778	0.10128834	PRAG1
P78395	-0.577665116	14.40403921	-3.65722084	0.009942551	PRAME
O43663	0.498791123	15.53737713	2.08406288	0.080572971	PRC1
Q92733	0.093306683	16.32931816	0.970307177	0.368057943	PRCC
P42785	0.153900943	16.54141804	1.124466993	0.302282296	PRCP
Q9NQV6	0.402842168	14.14482639	3.151223248	0.018822845	PRDM10
Q9NQV5	0.230078021	13.68795739	1.73396526	0.131812001	PRDM11
P57071	0.576434324	13.88363477	3.346688462	0.014643094	PRDM15
Q13029	0.433068676	14.538253	3.830173862	0.008065451	PRDM2
Q9NQV8	2.672846111	12.18319647	19.47454705	4.42E-06	PRDM8
Q06830	0.247209976	19.81019631	3.176058711	0.018226143	PRDX1
P32119	-0.072503056	14.96501755	-0.287932573	0.782742149	PRDX2
P30048	0.241765291	19.94157153	3.27778759	0.015988023	PRDX3
Q13162	0.076876216	18.72260748	0.887933048	0.407562062	PRDX4
P30044	-0.45285538	19.19502913	-4.468178231	0.003876975	PRDX5
P30041	-0.05076505	19.87189288	-0.695042393	0.512117145	PRDX6
Q9HCU5	0.086700513	16.09842794	1.12471704	0.302184024	PREB
Q9Y3B1	-0.249250394	14.01473134	-1.772343718	0.13398464	PRELID3B
P48147	-0.132383958	16.09664308	-1.5734979	0.164870762	PREP
Q4J6C6	-0.578133565	15.41705475	-5.425156839	0.001441109	PREPL
Q70Z35	-1.245028058	14.8646313	-5.636550359	0.001176939	PREX2
Q92954	0.039509427	15.18895133	0.228585832	0.826513376	PRG4
Q7Z3G6	0.352417827	13.90220484	2.532509528	0.079354706	PRICKLE2
O43900	0.592567452	14.07094066	5.258458382	0.002894424	PRICKLE3
P49642	0.364077805	15.7255003	2.532499659	0.043125665	PRIM1
P49643	0.393472213	15.77299633	2.523005741	0.04369308	PRIM2
Q13131	0.143709749	16.70365222	1.449952178	0.195501048	PRKAA1
P54646	-0.363156168	14.37534309	-4.709213271	0.002986019	PRKAA2
Q9Y478	0.011756304	16.05854662	0.086804853	0.933550894	PRKAB1
O43741	0.028583408	15.11465003	0.322624551	0.757537985	PRKAB2
P17612	0.21996436	17.26142186	2.778806765	0.030826245	PRKACA
P22694	0.190841692	16.72864319	1.788268348	0.122147202	PRKACB
P54619	0.054970667	15.78576307	0.662645969	0.53130499	PRKAG1
Q9UGJ0	0.169214437	15.81240575	2.270831205	0.062007508	PRKAG2
P10644	0.28931891	17.14622432	3.658093983	0.009931939	PRKAR1A
P31321	-0.109337415	15.39059948	-0.998185615	0.355383344	PRKAR1B
P13861	0.068850857	16.81262326	0.585416937	0.578850662	PRKAR2A
P17252	0.715918028	16.72402875	8.979955942	8.63E-05	PRKCA
Q05655	-0.171847277	15.490388	-1.240444727	0.259504	PRKCD
Q02156	-0.843997556	14.2453062	-9.430944813	6.48E-05	PRKCE
P24723	-0.587329454	14.27934542	-3.764311699	0.008729664	PRKCH
P41743	0.194603866	16.59604453	2.551817838	0.041994898	PRKCI
P14314	0.258839157	18.65327681	3.39085304	0.013846289	PRKCSH
Q05513	-0.358194586	15.2646989	-3.495654644	0.012138983	PRKCZ
Q15139	-0.453078824	15.44855255	-4.849866829	0.002573763	PRKD1
Q9BZL6	0.127498546	15.81855183	1.935400522	0.099320377	PRKD2
O94806	-1.36685982	14.75609133	-13.13928915	8.97E-06	PRKD3
P78527	0.166571689	17.55452606	1.96919585	0.094706447	PRKDC
O75569	-0.192777844	17.1614677	-2.275110751	0.061637781	PRKRA
Q9H875	0.299814753	15.0021389	3.356956076	0.014453474	PRKRIP1
Q99873	0.088749147	18.30746147	1.035743666	0.338857704	PRMT1
P55345	-0.565314635	14.0719794	-3.650786264	0.010021136	PRMT2
O60678	0.580823607	16.04118224	8.173406058	0.00014888	PRMT3
O14744	0.208122735	17.01762511	2.409751219	0.051099169	PRMT5
Q96LA8	0.535247912	15.55896889	4.819355944	0.002657442	PRMT6
Q9NVM4	0.04051937	15.16384317	0.451255742	0.667095652	PRMT7
Q6P2P2	0.148610706	14.94171204	1.686460064	0.140871392	PRMT9
P04156	-0.148928516	14.11838988	-0.744352158	0.48379632	PRNP
Q9UNN8	-0.646323366	15.9204847	-2.675061699	0.035479566	PROCR
O15091	-0.626457713	15.11424519	-6.020487102	0.000825896	PRORP
P07225	-0.395802663	14.76099249	-4.53374837	0.003608155	PROS1
Q86XN7	-0.167674597	14.49254922	-1.917145544	0.101905191	PROSER1
Q86WR7	0.110434268	14.48304109	0.957474693	0.374009713	PROSER2
Q2NL68	0.236794256	16.66239544	0.968724402	0.368788024	PROSER3
Q92786	-0.205151613	14.55841459	-0.859605324	0.421860618	PROX1
Q99633	0.477073947	15.1251215	3.762142009	0.008752551	PRPF18
Q9UMS4	-0.023889373	17.88705943	-0.214147291	0.83727296	PRPF19
O43395	0.251755769	16.40631323	3.270668713	0.016134485	PRPF3
Q8WWY3	-0.538390378	16.79977833	-6.550680856	0.00052015	PRPF31
Q8NAV1	0.252737801	15.7659106	1.415275748	0.204997853	PRPF38A
Q5VTL8	0.243728807	15.95202661	3.274223897	0.016061159	PRPF38B
Q86UA1	-0.052479917	15.36581867	-0.764822391	0.472357393	PRPF39
O43172	-0.046853088	16.37948729	-0.46570093	0.657273708	PRPF4
O75400	0.286152673	16.05409024	3.108517843	0.019899048	PRPF40A
Q13523	0.386301638	15.88405974	2.334780163	0.056713611	PRPF4B
O94906	-0.249334274	16.30891776	-2.60492522	0.039044443	PRPF6
Q6P2Q9	-0.259159037	16.67907024	-2.10392305	0.078354731	PRPF8
P60891	-0.152942799	16.7162654	-1.18682953	0.278589916	PRPS1
P11908	-0.090945544	17.22881109	-1.226194852	0.264463251	PRPS2
Q14558	-0.117309557	17.72582267	-1.367416078	0.21879466	PRPSAP1
O60256	-0.035399725	16.53330642	-0.424413657	0.685537321	PRPSAP2
Q96HE9	1.605301765	15.34556236	4.309919345	0.004623166	PRR11
Q9ULL5	0.241837492	14.41844266	2.539103244	0.042735569	PRR12
Q9BWN1	2.835014985	12.24806402	7.905387969	0.000423773	PRR14
Q5THK1	-0.294445623	13.66699263	-2.075038955	0.081601814	PRR14L
Q6MZM9	-0.827715463	15.69287932	-2.155056241	0.113775254	PRR27
P79522	-1.005243789	15.03538516	-6.583024838	0.000506162	PRR3
P85299	0.817119926	13.89847486	3.74840764	0.008898976	PRR5
Q6MZQ0	-0.488781896	13.8315896	-0.881617703	0.425266062	PRR5L
Q96M27	0.208824747	17.49553706	2.87149691	0.027217727	PRRC1
P48634	0.942569124	15.67444293	11.92246662	1.61E-05	PRRC2A
Q5JSZ5	1.117979744	14.77027594	11.16036901	2.39E-05	PRRC2B
Q9Y520	0.223300488	16.16892343	2.674300793	0.035516334	PRRC2C
O95084	-0.474062262	15.4278695	-2.88478942	0.026738494	PRSS23
Q9NRG1	-0.236968773	15.74226938	-2.076318581	0.081455115	PRTFDC1
Q86TP1	-0.324809444	15.47904613	-3.685801742	0.009601609	PRUNE1
Q9BRX8	-0.748832351	15.3908782	-5.711905607	0.001096411	PRXL2A
Q8TBF2	-2.06751892	12.80115971	-5.774736809	0.001034026	PRXL2B
Q7RTV5	0.011811734	14.00981032	0.024250954	0.981551161	PRXL2C
P07602	0.041138146	16.70817131	0.533089526	0.612453007	PSAP
Q9Y617	-0.546787276	19.44176894	-5.625243992	0.001189592	PSAT1
Q9NYI0	-1.350457913	13.69911553	-7.124996247	0.000325416	PSD3
P49768	-0.159168346	15.59166466	-0.975241226	0.365789281	PSEN1
P49810	0.216481237	14.7711922	1.825415369	0.115937945	PSEN2
O75475	-0.366058925	16.88577769	-3.738540485	0.009005843	PSIP1
P25786	0.233901401	18.64684117	2.663673002	0.036034131	PSMA1
P25787	0.011802917	20.03780329	0.162259315	0.876239305	PSMA2
P25788	0.298940362	18.20315657	3.458145875	0.012721956	PSMA3
P25789	0.001802626	18.46575611	0.021401341	0.983594856	PSMA4
P28066	0.022752652	19.35569325	0.302290886	0.772273736	PSMA5
P60900	0.137758058	17.96839477	1.597375562	0.159494891	PSMA6
O14818	0.143885476	19.60327761	1.862138396	0.110104602	PSMA7
P20618	-0.069468717	18.03383015	-0.881880531	0.410586365	PSMB1
P40306	-0.201782688	16.10765173	-1.585612457	0.162122235	PSMB10
P49721	0.171229149	18.3584895	2.200367536	0.068434543	PSMB2
P49720	0.287648992	17.33392948	3.639533472	0.010160218	PSMB3
P28070	0.016915792	17.81976274	0.218111557	0.834314868	PSMB4
P28074	0.357029248	17.63632007	4.505559555	0.003721075	PSMB5
P28072	0.335302255	17.88326471	3.271764594	0.016111843	PSMB6
Q99436	-0.000300111	16.7564505	-0.001921209	0.998527173	PSMB7
P28062	-0.173270067	16.91641065	-2.008052493	0.089665986	PSMB8
P28065	-0.435157974	16.14191621	-3.603562851	0.010619267	PSMB9
P62191	-0.013362319	17.96315815	-0.184603367	0.859406076	PSMC1
P35998	-0.144554543	17.75683548	-1.888732566	0.106061939	PSMC2
P17980	0.10666629	18.0166704	1.473979946	0.189159106	PSMC3
Q9P2W1	0.537791156	14.81138665	2.618599826	0.038320732	PSMC3IP
P43686	0.245774148	17.02077653	3.245960807	0.016654272	PSMC4
P62195	0.090172848	17.80049511	1.123671173	0.302595241	PSMC5
P62333	0.137948251	18.31271789	1.637589362	0.15081452	PSMC6
Q99460	0.144544988	17.77752334	2.032557471	0.086626679	PSMD1
O75832	0.588347617	16.72535517	5.347284376	0.001554887	PSMD10
O00231	-0.021324973	18.26315343	-0.228706911	0.826423317	PSMD11
O00232	0.017282384	17.64776637	0.224990533	0.829188867	PSMD12
Q9UNM6	0.00961071	17.77510122	0.134832131	0.896997633	PSMD13
O00487	0.136603684	17.62625914	1.723642801	0.133731358	PSMD14
Q13200	0.412422383	17.90067722	5.222125202	0.00175971	PSMD2
O43242	0.054282279	17.61236554	0.801495979	0.452335698	PSMD3
P55036	0.188741784	18.0965762	2.593225071	0.039675126	PSMD4
Q16401	0.228980616	18.0003276	3.005997508	0.022764436	PSMD5
Q15008	0.046296231	17.52838403	0.603304952	0.56761649	PSMD6
P51665	0.038565729	17.80951452	0.510603569	0.627220626	PSMD7
P48556	0.050045847	17.30713797	0.61961828	0.557486427	PSMD8
O00233	0.298837205	16.79212422	2.831650498	0.028710299	PSMD9
Q06323	0.177509655	17.97205844	2.102439651	0.078518253	PSME1
Q9UL46	0.154563969	18.22850942	2.095443713	0.079294132	PSME2
P61289	0.111272733	17.73440585	1.362305041	0.220316512	PSME3
Q9GZU8	-0.412451304	14.69759714	-2.118536458	0.076762201	PSME3IP1
Q14997	-0.376159221	15.38585993	-4.771967475	0.00279355	PSME4
Q92530	0.63139568	17.19774994	7.662175485	0.000215575	PSMF1
O95456	0.364268879	17.40640474	3.321363709	0.015122505	PSMG1
Q969U7	0.367565174	17.26941754	3.767277694	0.008698484	PSMG2
Q9BT73	0.092492937	17.89698229	1.306582902	0.237533304	PSMG3
Q5JS54	0.184289875	16.55976888	1.933712143	0.099556678	PSMG4
Q8WXF1	-0.912492045	17.05417507	-9.984623903	4.63E-05	PSPC1
P78330	-0.929166512	17.98980107	-9.921159968	4.81E-05	PSPH
Q6PGN9	-0.308986535	13.49703021	-1.238132511	0.260303179	PSRC1
Q7Z6K3	1.016488432	15.22954839	6.468869778	0.000557543	PTAR1
P26599	0.035267395	19.0381499	0.38855616	0.710543044	PTBP1
Q9UKA9	-0.83069802	15.62222022	-3.763509752	0.008738116	PTBP2
O95758	-1.005238179	16.84716994	-8.372072533	0.000129615	PTBP3
O75127	0.00664564	15.41726273	0.082265208	0.937016658	PTCD1
Q8WV60	0.492376978	13.48395268	2.752232013	0.038343435	PTCD2
Q96EY7	-0.045861149	16.43591038	-0.526813082	0.616555629	PTCD3
P48651	-0.080439849	16.32611103	-0.585424921	0.578845618	PTDSS1
Q9BVG9	0.498147405	15.5268794	5.623538853	0.001191513	PTDSS2
P60484	-0.503103897	15.4181251	-4.454729048	0.003934845	PTEN
Q96BW5	-0.501080313	16.37999572	-2.549479412	0.042130099	PTER
O14684	-0.543186444	14.82909532	-2.147726403	0.073679033	PTGES
Q9H7Z7	0.409888023	17.01678237	3.800814011	0.008354372	PTGES2
Q15185	0.003604647	19.41293685	0.026360754	0.979794156	PTGES3
Q9P2B2	-0.017790837	16.18419675	-0.150613064	0.885041796	PTGFRN
Q14914	-0.487313754	17.31448509	-4.029807541	0.006371117	PTGR1
Q8N8N7	-0.077390743	15.62372365	-0.598085262	0.570881032	PTGR2
Q8N4Q0	-1.997346503	15.19763727	-13.73876727	6.85E-06	PTGR3
Q05397	0.127338395	16.10043035	1.840724576	0.11347004	PTK2
Q14289	0.242764634	14.88642241	1.901124581	0.104228723	PTK2B
Q13308	-0.049840916	14.6994993	-0.197173823	0.849970486	PTK7
P06454	-0.912676766	13.7140586	-1.329583052	0.23028663	PTMA
P20962	-1.177981617	17.28546756	-12.60008739	1.15E-05	PTMS
Q86YD1	-0.307213384	15.00364807	-2.228679569	0.065773614	PTOV1
Q93096	0.345482279	15.01605518	2.688471143	0.034838189	PTP4A1
Q12974	-0.997358852	14.29979572	-8.033539091	0.000164421	PTP4A2
Q15257	-0.238334779	16.28936338	-2.262286164	0.06275261	PTPA
A2A3K4	-0.589122484	13.39821009	-3.872848301	0.007665034	PTPDC1
Q8WUK0	0.29276245	15.91218756	3.116104175	0.019703096	PTPMT1
P18031	0.12311979	16.69535434	1.381088248	0.214770074	PTPN1
Q06124	-0.023068057	16.93494217	-0.277766297	0.790184387	PTPN11
Q05209	-0.165891881	15.14427097	-2.256588359	0.063254565	PTPN12
Q12923	-0.2415411	15.22465991	-3.068433261	0.020970065	PTPN13
Q15678	0.454218415	15.55992785	4.148630669	0.00555276	PTPN14
P17706	0.339944035	15.48417418	3.253823643	0.016486907	PTPN2
Q16825	-3.123056165	12.24362426	-13.94012705	2.47E-05	PTPN21
Q9H3S7	0.125748922	15.56096686	1.772319546	0.124911817	PTPN23
P26045	-0.027782931	14.09615919	-0.169927287	0.870454086	PTPN3
P29350	-0.783749073	14.85966228	-5.890740275	0.000929146	PTPN6
P43378	-0.289445644	15.66977419	-3.543431676	0.011438482	PTPN9
P18433	-2.552680422	12.01547397	-11.94662997	5.41E-05	PTPRA
P23468	0.124442068	14.03112307	0.676794122	0.522869219	PTPRD
P23469	0.509572554	14.6017915	3.168779541	0.018398877	PTPRE
P10586	-0.00687053	13.96207671	-0.025451359	0.980491041	PTPRF
P23470	-0.906367944	15.2844443	-9.61740473	5.77E-05	PTPRG
Q12913	0.390930092	15.01826743	3.987208149	0.006696495	PTPRJ
Q15262	-0.963117303	14.65668598	-6.987125057	0.000363168	PTPRK
P28827	0.044735169	14.72775555	0.298284	0.775189969	PTPRM
Q13332	-1.837195717	14.93382494	-11.68767671	1.81E-05	PTPRS
Q86Y79	-0.068355799	15.42668596	-0.570753533	0.588156858	PTRH1
Q9Y3E5	-0.508847968	15.81470341	-4.271175331	0.004829468	PTRH2
Q6GMV3	0.151402918	17.83281022	1.906017265	0.103513608	PTRHD1
Q03393	2.560731581	15.37008609	9.380931632	6.68E-05	PTS
O95997	3.840241886	12.65015478	44.08326211	6.34E-08	PTTG1
P53801	0.243189014	15.94393904	1.307838458	0.237132558	PTTG1IP
P26022	-0.614316303	17.73498603	-3.840046658	0.007970795	PTX3
Q08623	-0.359165111	16.06689827	-3.877006756	0.007627208	PUDP
Q9UHX1	0.4258307	18.11033954	5.083262828	0.002023483	PUF60
Q14671	0.322407225	15.82964601	3.311018269	0.015323258	PUM1
Q8TB72	-0.322832739	15.03195292	-2.416035657	0.050655618	PUM2
Q15397	0.713553983	16.40251376	4.221999572	0.005106272	PUM3
Q00577	0.209989679	16.34137297	2.060338661	0.083306398	PURA
Q96QR8	-0.464441103	15.74591902	-3.861610646	0.007768298	PURB
Q9Y606	-0.42402419	16.02120227	-5.315379946	0.001604411	PUS1
Q3MIT2	0.811135512	14.15228408	5.752825567	0.001055312	PUS10
Q9BZE2	0.032713159	14.61025666	0.340420027	0.744731654	PUS3
Q96PZ0	0.22344705	15.48684688	2.697161658	0.034429104	PUS7
Q9H0K6	1.063254857	14.60606179	5.729401645	0.00107862	PUS7L
Q8N0Z8	-0.317263302	14.58348598	-3.999398982	0.006601533	PUSL1
P15151	0.511848196	15.92210831	6.041135109	0.000810699	PVR
Q13610	0.396707153	16.6658224	3.489089097	0.012238874	PWP1
Q15269	0.172534492	15.78048301	0.791348777	0.457814667	PWP2
Q96N64	1.010223327	14.88307323	6.62389501	0.000489096	PWWP2A
Q6NUJ5	-0.971419024	14.45632976	-5.319599313	0.00159776	PWWP2B
Q5TGL8	0.89363657	14.24608737	7.714508437	0.001210304	PXDC1
Q7Z7A4	-0.659209923	15.01422077	-5.842355384	0.000971349	PXK
Q9NR77	0.308913939	15.42086572	2.651900267	0.036617072	PXMP2
P49023	0.094729694	16.36561179	0.720624999	0.497289478	PXN
Q8TE99	-1.08360595	13.93962302	-5.721085491	0.001087035	PXYLP1
P32322	-0.526263544	17.56658785	-4.945766382	0.002329463	PYCR1
Q96C36	-0.384665836	17.05783488	-3.691272152	0.009537834	PYCR2
Q53H96	-0.016360403	16.84975259	-0.129137135	0.901319648	PYCR3
P11216	-0.269743572	17.15642924	-2.506581472	0.044693304	PYGB
P06737	1.027758642	17.38570461	10.38840074	3.66E-05	PYGL
P11217	-0.275366254	17.42732685	-2.168904128	0.071521438	PYGM
Q9BRQ0	-0.443777712	14.1816958	-4.346666529	0.004436557	PYGO2
Q9BRP8	-0.065890236	16.22030911	-0.75933493	0.475405388	PYM1
Q8WU10	0.219857173	14.74892995	1.439036083	0.198446303	PYROXD1
Q8N2H3	-0.052609545	14.95550655	-0.425971039	0.684460708	PYROXD2
Q96I23	-0.352329735	15.28065845	-1.135435565	0.297996521	PYURF
P20742	-0.230872788	19.71522339	-1.145676618	0.294041069	PZP
P47897	0.383371639	17.61399281	5.590833637	0.001229058	QARS1
P09417	0.07073733	17.33999151	0.931255227	0.386402046	QDPR
Q96PU8	-0.532899448	16.66997122	-5.533835923	0.001297741	QKI
Q5T6V5	-0.018235617	16.14223591	-0.221722046	0.831623321	QNG1
Q16769	-1.3390536	14.54778607	-6.120351155	0.000755275	QPCT
Q9NXS2	-0.850043671	15.56482813	-10.82350364	2.87E-05	QPCTL
Q15274	-0.598983761	17.4581726	-2.783116707	0.030647579	QPRT
Q2TAL8	-0.132468324	15.85225508	-1.551714845	0.169923544	QRICH1
Q9H0R6	-0.331599097	15.19503941	-3.538764945	0.011504909	QRSL1
Q2KHR3	0.648924716	14.0122049	2.86959544	0.027287031	QSER1
O00391	-0.48379657	15.2234206	-5.498628814	0.001342337	QSOX1
Q6ZRP7	0.607517449	16.28645408	8.722038655	0.000102227	QSOX2
Q9BXR0	0.609900885	16.08896992	5.125904656	0.001938008	QTRT1
Q9H974	0.618582803	15.87136127	4.905868905	0.002427778	QTRT2
Q9Y3T6	-0.426088614	14.3772942	-3.223036744	0.017152872	R3HCC1
Q7Z5L2	0.212012229	14.66063423	2.01743007	0.088490427	R3HCC1L
Q15032	0.108345772	15.22351696	0.905430689	0.398912787	R3HDM1
Q9Y2K5	-0.016143099	13.25203413	-0.055679975	0.957340454	R3HDM2
Q96D70	1.850848167	15.5329936	18.30479606	1.19E-06	R3HDM4
P61026	-0.365555769	17.60052113	-3.683897744	0.009623916	RAB10
P62491	0.188153698	19.00371124	1.489179019	0.185245979	RAB11A
Q15907	0.111997124	18.66272874	1.494239752	0.183959764	RAB11B
Q6WKZ4	0.247498817	16.30271448	3.19097666	0.017877619	RAB11FIP1
Q7L804	-0.924972173	14.30191587	-9.615630977	5.78E-05	RAB11FIP2
O75154	-2.346897403	12.1678505	-11.44310943	2.06E-05	RAB11FIP3
Q9BXF6	-0.393556702	15.57872467	-3.423980249	0.013279763	RAB11FIP5
Q6IQ22	0.272170649	16.17869867	2.834129141	0.028614942	RAB12
P51153	-0.125739472	17.35837438	-1.295821626	0.24099271	RAB13
P61106	0.321273081	17.55149257	3.473557876	0.012478781	RAB14
P59190	0.534164655	15.49579714	4.23331434	0.005041048	RAB15
Q9NP72	0.424708938	17.97321338	4.291729909	0.004718768	RAB18
A4D1S5	1.515172898	14.4587702	8.41725833	0.000125643	RAB19
P62820	-0.22298858	17.55490169	-2.837070541	0.028502222	RAB1A
Q9H0U4	-0.40584275	19.24297873	-4.841449575	0.002596548	RAB1B
Q9NX57	0.188670831	16.14460645	1.955066406	0.096608852	RAB20
Q9UL25	-0.005008608	16.87651093	-0.067124551	0.94858609	RAB21
Q9UL26	-0.130928657	15.62473083	-1.920773769	0.101386177	RAB22A
Q9ULC3	-0.524355169	15.33332326	-4.672052521	0.003106998	RAB23
Q969Q5	-0.166921886	15.659736	-1.76284446	0.126583043	RAB24
P57735	-0.022816005	17.19246352	-0.054227458	0.958452027	RAB25
P51159	-0.781509317	16.72759325	-5.788861115	0.001020563	RAB27A
O00194	0.161854275	15.27186041	1.672213621	0.143703151	RAB27B
P51157	-1.323899421	14.87913607	-13.56309817	7.41E-06	RAB28
O14966	0.739216354	16.28217153	8.976978154	8.64E-05	RAB29
P61019	0.088269074	18.29118503	1.106310769	0.309489386	RAB2A
Q8WUD1	0.446867279	15.65479012	4.665407958	0.003129205	RAB2B
Q15771	1.204571226	15.63903018	9.607400823	5.81E-05	RAB30
Q13637	0.451754185	15.93245015	6.150903901	0.000735061	RAB32
Q9H082	-0.037995738	14.79759857	-0.48988572	0.640995407	RAB33B
P0DI83	0.591713795	13.91231703	1.982123789	0.092998669	RAB34
Q9BZG1	0.01618375	16.55334238	0.214616678	0.836922557	RAB34
Q15286	0.009750661	16.15813956	0.062689697	0.951977615	RAB35
O95755	0.328125795	15.17806951	1.257673396	0.253616044	RAB36
P57729	-0.103730949	15.56009963	-1.447532378	0.196150451	RAB38
P20336	-0.068830338	16.89439779	-0.530688173	0.61402087	RAB3A
P20337	0.397305139	16.89545972	3.783901256	0.008525992	RAB3B
O95716	-0.929113415	14.7269852	-4.517647273	0.003672175	RAB3D
Q15042	0.312221818	15.52627835	3.698312897	0.009456439	RAB3GAP1
Q9H2M9	0.281607275	16.18164387	3.616693771	0.010449097	RAB3GAP2
Q96QF0	0.331495583	14.6506095	2.954212272	0.024378555	RAB3IP
Q12829	1.110372862	13.67567701	3.165012694	0.018488962	RAB40B
Q96S21	-0.227721245	14.02523475	-1.346766595	0.245734068	RAB40C
Q5JT25	0.112755359	15.90436643	0.869643726	0.431094106	RAB41
Q8N4Z0	-0.488087677	14.3897821	-1.357970489	0.242439758	RAB42
Q86YS6	-0.53313166	15.92520534	-5.258645567	0.001696952	RAB43
P20338	0.070158473	15.7692796	0.773833923	0.467381349	RAB4A
P61018	-0.533680169	15.2046859	-4.346348318	0.004438137	RAB4B
P20339	-0.175934894	17.73109602	-2.080993391	0.080921449	RAB5A
P61020	0.322637488	16.80837455	3.101765916	0.020075223	RAB5B
P51148	-0.348289959	18.38158463	-3.241578112	0.016748363	RAB5C
Q9BUV8	0.134622703	15.68747657	1.052798457	0.331560139	RAB5IF
P20340	0.23763614	18.74378625	2.68647523	0.034932869	RAB6A
Q9NRW1	-3.760139318	12.49845752	-15.27978313	1.54E-05	RAB6B
P51149	0.351398322	18.47663563	4.803291669	0.002702727	RAB7A
Q96AH8	-1.383480368	15.39089014	-12.48725912	1.22E-05	RAB7B
P61006	0.62348516	17.28722057	5.903390558	0.000918459	RAB8A
Q92930	-0.128295983	16.3138385	-0.518281093	0.622156791	RAB8B
P51151	-0.630649794	17.00408676	-7.802290752	0.000194384	RAB9A
Q9NP90	-0.336289587	15.27439924	-3.877745997	0.007620505	RAB9B
Q9UI14	-0.556307094	17.03469474	-3.83776153	0.007992594	RABAC1
Q15276	-0.332918045	14.9944327	-4.519233311	0.003665813	RABEP1
Q9H5N1	-0.723260175	15.28103908	-8.600908104	0.000110876	RABEP2
Q7Z6M1	0.054301889	15.0785852	0.420732175	0.688085505	RABEPK
Q9Y3P9	0.805131185	15.29359321	9.052188618	8.23E-05	RABGAP1
Q5R372	-0.037063966	14.13944531	-0.496823196	0.63636514	RABGAP1L
Q9UJ41	-0.069571906	15.11233817	-0.629616676	0.551332673	RABGEF1
Q92696	0.035716792	15.16885228	0.408478301	0.69659913	RABGGTA
P53611	0.663104195	15.68196003	6.741855626	0.000443409	RABGGTB
P47224	0.340312247	18.08878976	3.102011268	0.020068792	RABIF
Q5HYI8	0.264450268	15.45506947	2.700836954	0.034257637	RABL3
Q3YEC7	-1.083697027	15.85380038	-13.14010848	8.97E-06	RABL6
P63000	-0.145033768	18.66834455	-1.023966557	0.343972106	RAC1
P15153	0.013603857	14.89152068	0.129270072	0.901218718	RAC2
P60763	-1.804591866	15.7466869	-11.30639991	2.21E-05	RAC3
Q9H0H5	0.42046952	16.09187421	1.274116348	0.248105651	RACGAP1
P63244	0.452259119	19.28461129	5.034739681	0.002125965	RACK1
O60671	0.283404565	15.29289197	2.214061271	0.067133998	RAD1
O75943	-1.006314758	15.14540427	-9.41679071	6.53E-05	RAD17
Q9NS91	0.438095073	15.1597062	1.579993218	0.163391699	RAD18
O60216	-0.589703389	16.1346825	-5.233964904	0.001739081	RAD21
P54725	-0.463334448	16.15600742	-4.709007903	0.002986673	RAD23A
P54727	-0.108113232	17.31382129	-1.236610652	0.260830349	RAD23B
Q92878	-0.017808285	15.91413837	-0.191225761	0.85443194	RAD50
Q06609	0.49849129	14.59381188	3.038207527	0.021818876	RAD51
Q96B01	1.514731924	14.74035257	5.028855586	0.002138786	RAD51AP1
O15315	-0.038998088	14.48212399	-0.323815091	0.756678553	RAD51B
O43502	0.375794804	14.85149086	2.523654866	0.043654035	RAD51C
O75771	0.009193017	14.12437825	0.032435584	0.975327001	RAD51D
Q9Y620	0.089615941	14.03398984	0.379656173	0.716812317	RAD54B
Q92698	0.166937414	13.76166958	1.190920478	0.313854137	RAD54L
Q9Y4B4	2.734025509	12.20766823	22.3334691	2.18E-06	RAD54L2
Q99638	-0.432940222	15.66656637	-2.988320911	0.023302067	RAD9A
Q96JH8	0.680793528	15.31168226	2.013676628	0.088959081	RADIL
P78406	0.007930683	17.38111465	0.074143818	0.943220575	RAE1
P04049	0.52078866	17.27602308	7.539702413	0.000236288	RAF1
Q7Z5J4	0.132312906	14.54322704	1.386351889	0.213238542	RAI1
Q9P0K7	0.564602562	16.49493385	4.948201318	0.002323609	RAI14
P11233	0.390512683	17.2337704	4.408611936	0.004140748	RALA
P11234	-0.087281765	17.47432081	-1.210835553	0.269900085	RALB
Q15311	-0.084446159	15.08062495	-0.939953361	0.382256436	RALBP1
Q6GYQ0	0.088629022	14.93630208	1.174850937	0.283014607	RALGAPA1
Q2PPJ7	-0.320564956	13.60084394	-1.622392216	0.154040768	RALGAPA2
Q86X10	-0.181719667	14.63944395	-1.545741062	0.171334415	RALGAPB
Q86X27	-0.328738904	15.4163407	-3.861236582	0.007771762	RALGPS2
Q9UKM9	-0.152779736	17.8311321	-0.841384306	0.431251102	RALY
Q86SE5	0.022090022	16.35996369	0.05156941	0.960486422	RALYL
Q9BTL3	0.118264491	17.08010784	1.268620924	0.249935516	RAMAC
P62826	0.07781907	18.92827005	0.862831171	0.420213896	RAN
P43487	-0.441204319	19.0795917	-4.655135959	0.003163887	RANBP1
Q6VN20	0.299385663	15.64327698	3.173622305	0.018283762	RANBP10
Q9H2T7	0.26499549	13.70848088	1.079651332	0.320329088	RANBP17
P49792	0.122292285	16.1663261	0.911996414	0.395703254	RANBP2
Q9H6Z4	0.489966029	17.59937262	5.42689216	0.001438683	RANBP3
O60518	0.829638993	15.25216098	10.11962947	4.28E-05	RANBP6
Q96S59	0.030772665	15.7245508	0.298347866	0.775143455	RANBP9
P46060	0.159394978	17.54941072	2.005391444	0.090002422	RANGAP1
Q9HD47	0.478264347	15.80496384	2.608182015	0.03887078	RANGRF
P62834	0.155819371	17.5366584	2.034789591	0.086355042	RAP1A
P61224	-0.084952853	19.54014372	-0.735099329	0.489028403	RAP1B
P52306	0.095595072	16.71275809	1.088101871	0.316859789	RAP1GDS1
P10114	-0.443869764	16.16526844	-5.220619444	0.001762354	RAP2A
P61225	-0.080559553	16.43871636	-0.827198235	0.438666826	RAP2B
Q9Y3L5	-0.031416106	17.37049343	-0.374834312	0.720218985	RAP2C
Q13905	-0.265818228	14.38971963	-2.167228642	0.071689762	RAPGEF1
Q9Y4G8	0.025859483	14.74024897	0.267212627	0.797935734	RAPGEF2
Q8TEU7	0.623049519	14.505312	6.266713935	0.00066384	RAPGEF6
Q70E73	1.056110851	15.55865791	12.9468782	9.81E-06	RAPH1
P54136	0.073313039	17.54305656	0.888864063	0.407098337	RARS1
Q5T160	0.320101941	15.75632777	4.269518873	0.004838515	RARS2
P20936	0.163695418	15.91960724	1.838774477	0.113781509	RASA1
Q15283	-0.054365806	15.00676653	-0.362257732	0.729137137	RASA2
Q14644	-0.24135443	15.12363144	-2.339691237	0.056326911	RASA3
Q9UJF2	0.560696114	15.20183127	6.089666608	0.000776216	RASAL2
P50749	1.906245465	14.94901989	12.22865835	1.38E-05	RASSF2
Q9H2L5	0.938502389	14.73393617	10.22280406	4.03E-05	RASSF4
Q02833	0.105743166	14.78676548	1.089892616	0.316128594	RASSF7
Q8NHQ8	0.039218153	15.4559818	0.509512661	0.627941955	RASSF8
Q8IY67	0.490916941	17.25416575	5.004485039	0.002192824	RAVER1
Q9HCJ3	-0.539071467	15.27508332	-4.297051903	0.004690569	RAVER2
P06400	0.168949937	15.48844457	1.170525265	0.284627052	RB1
Q8TDY2	-1.608337775	13.87091925	-6.967659813	0.000368891	RB1CC1
Q9NYW8	-0.410410956	14.78162755	-1.425037775	0.211018176	RBAK
Q09028	0.228102689	17.73630793	2.453597863	0.048087007	RBBP4
Q15291	0.503036759	15.67566936	6.727614498	0.000448658	RBBP5
Q7Z6E9	-0.478416555	14.99017875	-5.362991386	0.001531142	RBBP6
Q16576	-0.317229541	17.87598467	-3.127366166	0.01941605	RBBP7
O75884	0.414289019	16.96068267	3.201403199	0.017638329	RBBP9
Q9BYM8	-0.177010698	14.3783255	-2.673402995	0.035559769	RBCK1
Q8N0V3	-0.206860615	14.39905403	-1.278235447	0.246741785	RBFA
O43251	-0.063620164	16.5449299	-0.558653351	0.595901332	RBFOX2
Q8N0T1	-0.665954101	14.85010375	-3.063421507	0.021108302	RBIS
Q9H477	-0.166804547	15.80453041	-1.439070736	0.19843689	RBKS
P28749	0.417302178	14.08777464	1.914898341	0.102227975	RBL1
Q08999	-0.565203832	14.19324341	-7.37650905	0.00026753	RBL2
P98175	0.239270778	15.94200526	3.010079236	0.022642202	RBM10
Q9NTZ6	-0.221462462	16.91216944	-3.052376913	0.02141643	RBM12
Q8IXT5	-0.648404864	16.03023075	-3.92265475	0.007225314	RBM12B
Q96PK6	-0.347434447	17.23834452	-2.237699527	0.064948376	RBM14
Q96T37	-0.173693849	15.74301949	-2.184124665	0.070010731	RBM15
Q8NDT2	0.463604217	15.01959092	4.848534711	0.002577354	RBM15B
Q96I25	0.111578524	15.80207359	1.547957358	0.1708097	RBM17
Q9Y4C8	0.400916056	15.35683981	2.144656574	0.073997256	RBM19
Q9NW64	0.375571977	15.76479985	2.562394364	0.041389081	RBM22
Q86U06	1.060521086	14.6954559	4.888317095	0.00703962	RBM23
P49756	0.329030718	16.71113384	3.709420672	0.009329581	RBM25
Q5T8P6	-0.12894626	15.80602589	-1.652359912	0.147740635	RBM26
Q9P2N5	0.115924094	15.51603418	1.376912293	0.215992185	RBM27
Q9NW13	0.304763505	16.13729021	1.984161767	0.092732282	RBM28
P98179	-0.241261457	18.21032874	-2.915901524	0.025651854	RBM3
Q96EV2	-0.212094455	15.42057272	-2.927920425	0.025244862	RBM33
P42696	0.674404462	15.42498627	5.899947311	0.000921354	RBM34
Q9H0Z9	0.133349623	16.31969463	0.289634993	0.781498303	RBM38
Q14498	0.202637792	17.57187178	2.624056767	0.038035903	RBM39
Q9BWF3	-0.431521084	17.74711734	-4.542395685	0.00357429	RBM4
Q96IZ5	0.847027881	14.18674886	4.833184619	0.002619142	RBM41
Q9BTD8	0.174502783	16.64466243	2.405037367	0.051434527	RBM42
Q6ZSC3	-1.014866116	13.99465806	-3.143737984	0.024056777	RBM43
Q8IUH3	0.009410888	14.93973775	0.083507316	0.936068226	RBM45
A0AV96	0.361982281	16.04569448	3.108154133	0.019908495	RBM47
Q9BQ04	-0.365901929	14.9905371	-2.09869611	0.078932465	RBM4B
P52756	0.451625197	15.22612657	4.264945088	0.004863593	RBM5
P78332	0.128409732	14.57492512	1.316189681	0.234482234	RBM6
Q9Y580	0.135292622	15.94619184	1.337583287	0.227812485	RBM7
Q9Y5S9	0.307650576	17.66590612	2.222690985	0.066327457	RBM8A
P29558	0.002728401	16.3878941	0.02169236	0.983371816	RBMS1
Q15434	0.240057109	15.93334583	3.086971502	0.020467183	RBMS2
Q6XE24	0.836651677	14.29731361	3.10569022	0.033432685	RBMS3
P38159	-0.381497121	17.48831355	-1.905119702	0.10364443	RBMX
Q9Y388	0.268998805	14.41049561	2.693281011	0.034611142	RBMX2
Q96E39	-0.816402758	15.80008198	-4.46871935	0.003874667	RBMXL1
P09455	-0.192755229	14.79402987	-1.073561135	0.330059182	RBP1
P02753	-0.266663643	16.96353663	-2.285657203	0.060736309	RBP4
Q06330	0.24982617	15.43728352	2.898452436	0.026255325	RBPJ
Q93062	-0.552603	17.51659005	-6.89959139	0.000389732	RBPMS
Q9H1K0	-0.094407507	14.73148439	-0.874363871	0.414365516	RBSN
P62877	-0.282021008	17.63530905	-3.096825232	0.020205209	RBX1
Q5TC82	0.050553359	14.6438239	0.607386132	0.56507184	RC3H1
Q9HBD1	0.322981466	13.75100872	1.651790947	0.147857926	RC3H2
P53805	1.090936845	14.32196527	8.994608255	8.55E-05	RCAN1
Q9UKA8	-0.088907655	13.90887894	-0.676113006	0.534162124	RCAN3
Q8NDN9	0.393869562	13.60660851	2.380822095	0.053193799	RCBTB1
O95199	-0.868016356	14.39658366	-5.546903347	0.001281618	RCBTB2
P18754	0.097365937	17.98853311	1.144549176	0.294474355	RCC1
Q96I51	-0.47793451	15.28475026	-5.692678804	0.001116347	RCC1L
Q9P258	0.53175713	17.80940169	5.450582812	0.001406025	RCC2
A6NED2	0.035513369	14.59013552	0.399655472	0.702758942	RCCD1
Q9Y256	0.862230192	16.50880943	5.71340298	0.001094875	RCE1
Q96PM5	2.599253833	13.60297513	8.441175082	0.000843566	RCHY1
Q9Y2P8	0.602612823	16.20579106	3.876651267	0.007630434	RCL1
Q15293	-0.418607702	18.9902432	-4.647821433	0.003188847	RCN1
Q14257	0.552619455	17.58421151	5.941686853	0.000886947	RCN2
Q96D15	-0.338395918	14.90859714	-4.292752383	0.004713336	RCN3
Q9UKL0	-0.276620146	15.50029006	-2.769056448	0.031234552	RCOR1
Q8IZ40	-1.202856103	13.64212305	-5.880715922	0.003508141	RCOR2
Q9P2K3	0.494854729	15.53240017	4.484710995	0.003807139	RCOR3
Q8IZV5	-1.43401966	15.42111171	-16.50886592	2.24E-06	RDH10
Q8TC12	-0.229528057	15.95722374	-3.248636783	0.016597106	RDH11
Q8NBN7	-0.160679389	15.40888053	-2.115927154	0.077044124	RDH13
Q9HBH5	-0.266449139	15.56034662	-2.513657523	0.04425946	RDH14
P35241	0.3250353	16.58397801	4.118477645	0.005748738	RDX
O95980	-0.444509279	14.44620954	-3.03874243	0.021803536	RECK
P46063	0.1104084	17.39260073	1.408922979	0.206782627	RECQL
O94761	0.966778195	14.18812815	3.364033737	0.014324329	RECQL4
O94762	0.41139955	14.11684245	2.714154058	0.033643905	RECQL5
Q6NUK4	0.301853758	15.6743226	3.130435599	0.019338605	REEP3
Q9H6H4	0.028165133	16.0498296	0.223186332	0.83053243	REEP4
Q00765	0.284367509	16.7584502	2.381407266	0.053150555	REEP5
Q96HR9	0.180068279	14.58469379	0.744662954	0.483621241	REEP6
Q04864	0.475538788	14.40723873	5.743134892	0.001064885	REL
Q04206	0.022062402	16.00850911	0.268652248	0.796876878	RELA
Q01201	0.547938445	14.69256069	4.094170033	0.005912338	RELB
Q9P260	0.187890921	15.34547133	2.475789142	0.046633861	RELCH
Q8IUW5	-0.55846888	14.40448722	-3.435616417	0.013086831	RELL1
P78509	-0.023643721	13.66071165	-0.195321634	0.851359116	RELN
Q969Z4	-0.766580947	13.78630037	-2.838895384	0.060316141	RELT
Q9BWE0	0.205212876	14.76421359	2.328557311	0.057207558	REPIN1
Q96D71	0.109493158	15.64145484	1.375518725	0.216401412	REPS1
Q8NFH8	0.179243137	15.19318734	1.121258153	0.30354578	REPS2
O15258	-0.298349737	16.23307887	-3.911293508	0.007323098	RER1
Q9P2R6	-0.212822238	14.76967534	-2.425405029	0.05000178	RERE
Q8NC44	-0.060095612	15.43296171	-0.731998812	0.490790153	RETREG2
Q86VR2	0.394250455	16.89397004	4.716484615	0.002962972	RETREG3
Q6NUM9	0.472939043	15.66991911	5.574015519	0.001248886	RETSAT
Q9UBZ9	0.141459298	14.71145764	0.628029956	0.552306454	REV1
O60673	-0.364261988	13.22567295	-1.811939348	0.140359709	REV3L
Q96EN9	1.053695205	15.87948264	13.64809576	7.13E-06	REX1BD
Q8N1G1	0.825128914	13.91485399	7.33611687	0.000609068	REXO1
Q9Y3B8	0.002230049	17.49905909	0.029677223	0.97725286	REXO2
Q9GZR2	0.171927182	14.87544315	1.641170612	0.150063672	REXO4
P35251	0.249541997	16.04494623	2.330052819	0.057088444	RFC1
P35250	-0.073332532	16.2132883	-0.725725613	0.494367736	RFC2
P40938	-0.053160537	15.87537939	-0.47904995	0.648262694	RFC3
P35249	-0.031244522	16.10042546	-0.327199312	0.754237607	RFC4
P40937	-0.166462547	16.48857786	-1.408946954	0.206775865	RFC5
Q8WZ73	-0.303238556	13.27711271	-1.492727737	0.206053172	RFFL
Q969G6	0.474951875	15.91729438	4.475610772	0.003845403	RFK
Q8N5W9	-1.414979143	13.99726319	-2.410512005	0.051045258	RFLNB
Q9Y644	-0.025252125	14.05384241	-0.080154129	0.938628865	RFNG
Q96AA3	0.124327712	16.91011506	1.477454433	0.188257895	RFT1
Q14699	0.406298016	15.68851887	4.502030635	0.003735488	RFTN1
Q6PCD5	-0.084484436	14.5568138	-0.434619602	0.678496696	RFWD3
P22670	0.006079239	15.41405607	0.07836157	0.93999807	RFX1
P48378	-0.110672473	14.2236524	-0.280888926	0.789576277	RFX2
P48382	-0.854301338	14.55619227	-10.39424895	3.65E-05	RFX5
Q2KHR2	0.030573402	13.85324463	0.190818923	0.854737313	RFX7
O14593	-0.296916821	14.68785191	-2.662824711	0.036075805	RFXANK
O00287	-0.081507448	14.42980929	-0.400553762	0.702130652	RFXAP
O15211	-0.396842947	13.68899267	-1.753051438	0.12833321	RGL2
Q3MIN7	-0.133522089	13.38773812	-0.682937374	0.519233343	RGL3
Q15493	-0.038801116	16.62880529	-0.310952663	0.765983509	RGN
Q92546	0.555031267	14.34296673	3.780706538	0.008558846	RGP1
Q7Z3J3	0.084477145	16.95239226	0.512616286	0.63385018	RGPD4
Q99666	0.504796935	14.41922375	2.450147854	0.048317146	RGPD5
O43665	-0.628280934	15.7157824	-7.176076465	0.000312584	RGS10
O14924	0.818004982	14.72281968	9.55324529	6.00E-05	RGS12
O43566	0.020104889	14.78444952	0.036636145	0.972440523	RGS14
Q9UGC6	-0.384007531	15.31562203	-3.61016709	0.010533301	RGS17
P49795	-0.691794451	16.08120777	-6.098454084	0.000770152	RGS19
O76081	0.493313319	15.07780015	2.260563775	0.062903911	RGS20
P49796	0.370056978	15.93945398	4.164567308	0.005452195	RGS3
Q8TEB9	-0.685843777	14.88243693	-5.078798609	0.002032675	RHBDD1
Q6NTF9	-0.967686544	13.84046689	-5.682283635	0.001127296	RHBDD2
Q96CC6	-0.484172134	15.63422958	-1.576326083	0.186272807	RHBDF1
Q6PJF5	0.409288379	13.90410299	3.943456722	0.007050007	RHBDF2
Q15382	0.436868606	17.85811074	4.53597381	0.003599406	RHEB
P61586	0.325134896	18.33989085	2.534068651	0.043032642	RHOA
P62745	-1.25357941	15.52626196	-3.844888502	0.007924824	RHOB
O94955	0.187181821	15.04256762	0.795520282	0.455556623	RHOBTB3
P08134	0.394894692	18.68066031	2.193758686	0.069071424	RHOC
Q9HBH0	0.570804725	15.2627743	5.389450657	0.001492065	RHOF
P84095	-1.033323666	17.43713197	-7.993202589	0.000169243	RHOG
P17081	-0.759901995	14.04432666	-3.033469099	0.051092537	RHOQ
Q8IXI2	0.507278058	15.36293692	4.202049689	0.005223579	RHOT1
Q8IXI1	0.095175399	16.14876376	0.679271299	0.521401131	RHOT2
Q8IUC4	1.031354029	15.15134278	12.30028021	1.33E-05	RHPN2
Q4ADV7	0.991930923	14.46254325	8.752007647	0.000100209	RIC1
Q9NPQ8	0.161631615	16.74328349	2.306107825	0.059026873	RIC8A
Q9NVN3	0.206183741	14.28053907	1.7069795	0.136886885	RIC8B
Q6R327	0.475067106	14.52683932	6.709850395	0.000455304	RICTOR
P52758	-0.372005352	17.55771008	-3.318684693	0.015174214	RIDA
Q5UIP0	-0.025966751	15.70638834	-0.184182092	0.859722739	RIF1
O95786	-0.358539825	15.65484567	-4.336513264	0.004487261	RIGI
Q96NA2	0.105238673	14.54855111	1.078691919	0.32072493	RILP
Q5EBL4	0.156950205	15.1895654	1.787724036	0.122240562	RILPL1
Q969X0	0.964429254	14.73112771	4.097834636	0.005887346	RILPL2
A6NDU8	0.288802962	16.02777643	2.247599388	0.064054884	RIMOC1
Q13671	-0.098848513	14.98647382	-1.455121517	0.194120356	RIN1
Q8WYP3	-0.348472724	15.25003524	-2.877912023	0.026985304	RIN2
Q8TB24	0.233382191	14.01253204	2.102618649	0.078498503	RIN3
Q06587	-0.471981829	15.79105011	-3.521862586	0.011749069	RING1
Q6NUQ1	0.629704168	15.41265025	6.351818782	0.0006165	RINT1
Q9BRS2	1.422324225	15.48731026	14.69578725	4.55E-06	RIOK1
Q9BVS4	0.34937971	15.94231898	2.249222537	0.063909602	RIOK2
O14730	1.454803205	15.90146949	13.59590096	7.30E-06	RIOK3
Q9H6W3	-0.064088592	16.05563566	-0.573979173	0.586102245	RIOX1
Q8IUF8	0.764411687	15.62344973	5.393553051	0.001486108	RIOX2
Q13546	-0.045872102	15.23219757	-0.617690008	0.558678049	RIPK1
O43353	0.344370009	15.22432141	4.17177598	0.005407375	RIPK2
Q6ZS17	0.108482319	15.29774949	1.467327802	0.190895652	RIPOR1
Q92963	-0.358208789	15.70372338	-2.651275333	0.036648295	RIT1
Q13129	-0.307214556	13.97670886	-1.899144262	0.104519558	RLF
Q8N999	0.127897321	15.33359036	1.08687377	0.31736205	RLIG1
Q9NVW2	-1.115991311	13.51567816	-3.292252044	0.015694879	RLIM
P04808	0.56911818	16.16058701	4.372124091	0.004312219	RLN1
Q96DM3	0.391103985	14.98254314	4.907076645	0.002424734	RMC1
Q96DB5	-0.057174244	16.83008929	-0.775361401	0.466541522	RMDN1
Q96LZ7	-0.559959517	14.59021592	-4.275826054	0.004804169	RMDN2
Q96TC7	0.003263804	16.28085317	0.048938236	0.962500566	RMDN3
Q9H9A7	-0.169320909	12.92748445	-1.079758299	0.32028498	RMI1
Q96E14	-0.632088118	15.40897467	-1.315042449	0.243229859	RMI2
Q9NWS8	0.117880346	15.9270866	1.686000332	0.14096193	RMND1
Q9H871	0.013596247	15.42775328	0.131149397	0.899792085	RMND5A
Q96G75	1.47429659	13.91490393	6.998081375	0.000764193	RMND5B
P07998	0.72550882	20.84886627	1.954266388	0.096717703	RNASE1
P34096	-0.466049702	14.13466445	-2.913880892	0.025720968	RNASE4
O60930	0.076609567	15.24741607	0.539864454	0.608041618	RNASEH1
O75792	-0.220876895	16.6200981	-1.930407515	0.100020806	RNASEH2A
Q5TBB1	-0.17953074	15.77836611	-1.69766234	0.138682469	RNASEH2B
Q8TDP1	-0.180001292	16.72742443	-1.650504374	0.148123477	RNASEH2C
Q05823	-0.470621456	14.44678071	-4.697238641	0.003024416	RNASEL
O00584	-1.779466225	16.37184536	-7.890219775	0.000182308	RNASET2
P61587	0.265035257	15.90883754	1.975352792	0.093889235	RND3
Q8N5U6	-3.238615413	12.6137095	-15.98210263	2.73E-06	RNF10
Q9Y3C5	-2.263401682	12.12610264	-12.76991097	1.07E-05	RNF11
Q6ZNA4	-0.227597609	12.56167449	-1.105665114	0.317144341	RNF111
O15541	-0.147394815	15.49565698	-1.806620545	0.119039906	RNF113A
Q9Y508	0.363295475	15.14968003	1.819991413	0.1168249	RNF114
Q9Y4L5	0.617958488	15.05116441	2.523121377	0.050896679	RNF115
Q9H920	1.249479816	13.41332323	12.21786532	0.000186289	RNF121
Q9H9V4	0.28099585	13.58158902	0.860107508	0.421603953	RNF122
Q5XPI4	0.149247054	14.44802943	1.705951655	0.137083863	RNF123
Q9BV68	0.008463208	15.55173082	0.033370321	0.974423308	RNF126
O43567	-0.768200688	16.06782739	-6.196087132	0.000706287	RNF13
Q86XS8	1.185500261	14.44045282	6.214377468	0.001342069	RNF130
Q8IUD6	-0.649549951	13.85800389	-3.999067734	0.006604093	RNF135
Q8WVD3	-0.101839889	14.32946166	-0.446415142	0.670403233	RNF138
Q8WU17	1.11307895	14.58508111	4.367950169	0.010599339	RNF139
Q9UBS8	-0.389272007	14.74574092	-3.387180068	0.013910714	RNF14
Q8WVD5	-1.472666145	14.24356239	-4.281315547	0.004774498	RNF141
Q9NTX7	-0.548942078	12.89148046	-0.690335723	0.514876457	RNF146
Q8NC42	-0.303684558	16.66900655	-1.443257436	0.197302557	RNF149
Q9H6Y7	-0.307256757	14.78504687	-2.030819863	0.086838732	RNF167
Q8IYW5	-0.649508964	14.33958353	-3.992461945	0.006655385	RNF168
Q8NCN4	0.849949205	14.7820251	6.183369003	0.000714254	RNF169
Q96K19	-0.97587538	13.90956104	-8.893902087	9.13E-05	RNF170
Q9P0P0	0.565176564	16.6632066	4.822419352	0.002648903	RNF181
Q5TA31	-3.262229613	12.6255166	-10.02432184	4.52E-05	RNF187
Q9NV58	0.17360416	13.28925449	0.103338647	0.922412845	RNF19A
Q6ZMZ0	1.882308169	12.05521211	8.011174413	0.000167074	RNF19B
Q99496	0.256045892	15.15112843	3.033230054	0.021962181	RNF2
Q5VTR2	-0.069636545	14.74250159	-0.636814329	0.546928763	RNF20
Q63HN8	-0.276509484	16.12646622	-2.702144443	0.034196857	RNF213
Q8ND24	0.366397289	14.91249201	4.208116391	0.005187591	RNF214
Q9NWF9	-0.417390299	14.42527268	-2.349396242	0.055570759	RNF216
Q8TC41	-0.698297989	13.41893679	-1.797529168	0.142796013	RNF217
Q5VTB9	0.167557	14.09905853	0.990244937	0.358957922	RNF220
Q96BH1	0.344133021	15.76558456	3.382361124	0.013995738	RNF25
Q9BY78	-0.010993112	12.81433885	-0.028343068	0.979051327	RNF26
Q96EP0	-0.233998515	15.09049666	-2.389638352	0.05254614	RNF31
Q969K3	-0.306255329	13.20816379	-0.633835869	0.558871459	RNF34
P78317	-0.504880099	13.50730382	-1.182443793	0.2880082	RNF4
O75150	-0.169509676	14.89904261	-1.406190005	0.207554779	RNF40
Q9H4P4	-0.303352977	14.36304134	-2.259039104	0.063038158	RNF41
Q9Y252	0.306788816	13.38839389	2.714928724	0.033608566	RNF6
Q9UBF6	0.303094006	16.26788454	1.731586217	0.132251981	RNF7
O76064	-1.077705887	14.09846501	-3.142382016	0.032222402	RNF8
Q5M7Z0	0.335595329	14.01343113	2.043790235	0.085268398	RNFT1
O60942	0.773129919	14.95952289	6.833707911	0.000411194	RNGTT
P13489	0.023250486	18.67289497	0.110662371	0.915364935	RNH1
Q5VYX0	-0.285684895	15.54425878	-2.214022175	0.067137675	RNLS
O43148	-0.079295214	16.10840572	-1.063791981	0.326924001	RNMT
Q96LT9	-0.356024311	14.82892547	-2.446434558	0.048566136	RNPC3
Q9H4A4	0.353597538	17.98048561	3.59539175	0.010726698	RNPEP
Q9HAU8	0.698563255	14.02958053	3.688442241	0.009570767	RNPEPL1
Q15287	-0.127870899	19.62815353	-0.582250361	0.580852978	RNPS1
P10155	0.175572056	17.17055911	2.336506506	0.056577365	RO60
Q9Y6N7	-0.831758216	14.56330094	-3.377110511	0.014089025	ROBO1
Q96MS0	-0.131965989	14.75885862	-0.495320502	0.645023682	ROBO3
Q8WZ75	-1.289188357	14.74822341	-5.260937774	0.005355143	ROBO4
Q13464	-0.273977432	15.30534825	-3.796310951	0.00839969	ROCK1
O75116	-0.434947647	15.78963053	-4.80693659	0.002692377	ROCK2
Q9GZN7	-0.908508313	14.68365791	-8.709005291	0.000103119	ROGDI
P60602	-0.446592855	15.09328947	-2.035910124	0.086219003	ROMO1
Q01973	-0.048424383	14.30597048	-0.259087083	0.803920861	ROR1
O75695	0.144402641	16.23256757	1.889551354	0.105939831	RP2
Q8TA86	0.864788852	14.52887403	6.151371065	0.000734757	RP9
P27694	-0.042904334	16.57343232	-0.456685893	0.663394886	RPA1
P15927	-0.064951497	16.08754551	-0.74215654	0.485034391	RPA2
P35244	-0.084719367	18.13824342	-0.888351168	0.407353754	RPA3
Q86UA6	0.936364701	15.64048418	10.74533065	3.00E-05	RPAIN
Q9BWH6	0.301701717	15.76618377	3.39865812	0.013710467	RPAP1
Q8IXW5	0.411976477	14.01258939	3.427348505	0.013223597	RPAP2
Q9H6T3	0.193874021	16.30403443	1.950901117	0.097176925	RPAP3
Q96AT9	0.202211284	16.47955102	1.285347883	0.244402296	RPE
Q9H9Y2	0.551706073	15.79322631	2.394210706	0.052213485	RPF1
Q9H7B2	0.269574006	16.55844222	1.1021964	0.311142242	RPF2
Q92834	-0.749873649	13.34005581	-1.838729454	0.11378871	RPGR
Q68CZ1	0.108086567	15.6688975	1.012866174	0.348849046	RPGRIP1L
P49247	0.591411272	16.97728164	7.895482322	0.000181613	RPIA
P27635	0.220874866	18.37654023	1.546656697	0.171117452	RPL10
P62906	0.26268544	18.98055563	2.958581249	0.024237725	RPL10A
P62913	0.511920665	18.50860105	2.169825341	0.071429063	RPL11
P30050	0.476740271	20.75313258	3.99036961	0.006671723	RPL12
P26373	0.389478674	18.24840427	4.313581212	0.004604182	RPL13
P40429	0.422201842	18.21980425	4.062898263	0.006130483	RPL13A
P50914	0.299644399	19.61768835	2.801784598	0.029886385	RPL14
P61313	0.4057095	18.57036788	4.96769695	0.002277337	RPL15
P18621	0.202810597	19.63613262	2.098250763	0.078981888	RPL17
Q07020	0.492757139	18.87759495	5.38094011	0.00150451	RPL18
Q02543	0.297409892	18.49940888	2.548818592	0.042168389	RPL18A
P84098	0.159652669	17.41464479	1.051159352	0.332255924	RPL19
P46778	0.283061375	19.25952779	3.461933453	0.012661716	RPL21
P35268	0.646548357	20.43372948	7.675632002	0.000213429	RPL22
Q6P5R6	0.370896109	16.45316439	2.423057626	0.050164761	RPL22L1
P62829	0.385470371	19.55108085	2.994732711	0.023105487	RPL23
P62750	0.374941403	20.19936918	4.431763786	0.00403591	RPL23A
P83731	0.512454729	19.85636573	5.277818895	0.001665019	RPL24
P61254	0.320949676	18.29892918	3.389858103	0.013863708	RPL26
Q9UNX3	0.919856444	11.83415327	1.755528673	0.170937026	RPL26L1
P61353	0.315440941	20.72055615	4.022298916	0.006427169	RPL27
P46776	0.672756175	20.39178177	4.682148828	0.003073593	RPL27A
P46779	0.049406495	17.1516664	0.233523814	0.822842839	RPL28
P47914	0.665073349	18.16754046	4.330447582	0.004517862	RPL29
P39023	0.3262752	18.57704183	2.704855258	0.034071205	RPL3
P62888	0.546132068	19.82439929	3.877403484	0.00762361	RPL30
P62899	0.190287713	18.2506513	1.17948561	0.281295596	RPL31
P62910	0.406005862	19.01880847	3.384296884	0.013961516	RPL32
P49207	0.372803713	17.86103187	3.144964727	0.018976537	RPL34
P42766	0.585054293	18.42749003	5.006170264	0.002189038	RPL35
P18077	0.287369961	16.87574959	3.10887642	0.019889738	RPL35A
Q9Y3U8	0.14494652	19.40139648	1.523475637	0.176690166	RPL36
P83881	0.607618605	14.80914922	1.700640862	0.138106	RPL36A
Q969Q0	-0.731458737	15.09750275	-2.050220071	0.084500585	RPL36AL
P61927	2.740093678	14.28429085	7.261831559	0.000639715	RPL37
P61513	0.465801116	17.45038276	2.383236356	0.053015621	RPL37A
P63173	0.494072891	18.83231289	4.746417771	0.002870176	RPL38
Q92901	0.72750697	16.52788607	2.289361263	0.06042294	RPL3L
P36578	0.331742146	19.91403221	3.357578074	0.014442074	RPL4
P46777	0.333668518	19.34746234	3.867955706	0.007709805	RPL5
Q02878	0.270392518	18.71840302	2.864178305	0.027485509	RPL6
P18124	0.361657885	19.03820518	4.685479711	0.003062661	RPL7
P62424	0.362494075	19.2478617	4.471096823	0.003864543	RPL7A
Q6DKI1	0.309639776	16.67061353	1.27594329	0.247499922	RPL7L1
P62917	0.422229769	18.6869039	4.196361673	0.005257573	RPL8
P32969	0.331598783	18.66849187	3.361838249	0.014364254	RPL9
P05388	0.447463922	20.11615067	5.875332684	0.000942355	RPLP0
P05386	0.37061396	22.36653736	1.292291103	0.242137311	RPLP1
P05387	0.473545232	20.75054135	6.106653442	0.000764543	RPLP2
P04843	0.037782248	18.61960317	0.494794539	0.63771729	RPN1
P04844	-0.112660018	18.5916472	-1.608416763	0.157065489	RPN2
O95059	0.077496746	16.03241129	0.88686824	0.408092911	RPP14
Q9H633	4.254188898	12.81573358	33.43411621	2.68E-07	RPP21
Q9BUL9	-2.350776405	13.55274322	-16.27299006	0.000330276	RPP25
Q8N5L8	-0.180462892	15.99924509	-2.203049816	0.068177777	RPP25L
P78346	0.028123955	16.29661426	0.257381306	0.805179159	RPP30
P78345	0.055980321	15.41574844	0.722217279	0.496376147	RPP38
O75818	0.135795863	15.68006828	1.196541652	0.275045853	RPP40
Q96P16	0.107350215	15.75992432	1.400420698	0.209193395	RPRD1A
Q9NQG5	-0.309040806	17.44809811	-3.395320272	0.013768372	RPRD1B
Q5VT52	-0.324000661	15.85710196	-4.068043642	0.006093983	RPRD2
P46783	0.241084211	18.50889885	3.531767306	0.011605309	RPS10
P62280	0.313233847	18.63970522	2.678333596	0.035321922	RPS11
P25398	0.400092636	19.43293305	1.0748192	0.322326841	RPS12
P62277	0.142732651	18.97646574	1.839948561	0.113593884	RPS13
P62263	0.2510083	19.78944944	2.947002242	0.024612894	RPS14
P62841	0.161487771	17.51840364	1.236879448	0.260737171	RPS15
P62244	0.489785819	19.38726254	6.407258509	0.000587733	RPS15A
P62249	0.357028505	18.79826214	4.43151002	0.004037043	RPS16
P08708	0.559242011	18.53794516	6.085791246	0.000778907	RPS17
P62269	0.431238877	18.55175058	3.724644269	0.009158759	RPS18
P39019	0.239923525	19.06455246	2.976429241	0.023671444	RPS19
Q86WX3	0.23581973	16.57998725	1.649624929	0.148305259	RPS19BP1
P15880	0.28082422	19.21425822	2.952840382	0.024422959	RPS2
P60866	0.324653981	19.94409967	3.951512568	0.006983389	RPS20
P63220	0.301069688	19.16770167	3.714117211	0.009276509	RPS21
P62266	0.197318651	19.33351337	1.806247755	0.119102249	RPS23
P62847	0.20327069	19.10726836	2.237319437	0.064982934	RPS24
P62851	0.271661294	20.32013112	3.402276182	0.013648002	RPS25
P62854	1.629808869	16.362494	2.434436581	0.049379856	RPS26
P42677	0.075326503	18.9827964	0.454646019	0.664783902	RPS27
P62979	0.887057363	18.79584758	2.396296848	0.05206244	RPS27A
Q71UM5	0.398591969	18.16556584	3.662578673	0.009877633	RPS27L
P62857	0.313434019	18.67766946	2.859075223	0.027673897	RPS28
P62273	0.502434161	17.90635583	2.315559983	0.058253672	RPS29
P23396	0.311117722	20.21817297	4.147648072	0.005559027	RPS3
P61247	0.386554344	18.93700399	3.266427321	0.016222441	RPS3A
P62701	0.277915717	18.76158944	1.924459661	0.100861606	RPS4X
P46782	0.163046898	17.84218712	0.780588915	0.463675333	RPS5
P62753	0.298246539	18.07365496	3.642652246	0.010121459	RPS6
Q15418	0.203325384	15.69465147	2.415236906	0.050711769	RPS6KA1
P51812	-0.178401451	17.14500619	-2.075594093	0.081538139	RPS6KA3
O75676	0.013593295	15.01981564	0.174851174	0.866743748	RPS6KA4
O75582	-0.061677553	14.73272316	-0.329282419	0.75273665	RPS6KA5
Q9UK32	-0.003798754	15.40251854	-0.008866361	0.993203014	RPS6KA6
P23443	-0.036050259	15.56193931	-0.430727319	0.681177701	RPS6KB1
Q9UBS0	-0.157323103	16.09166728	-1.881712712	0.10711456	RPS6KB2
Q96S38	0.052036714	14.5651545	0.625422956	0.553908688	RPS6KC1
P62081	0.18681747	18.18282266	1.714105678	0.135528698	RPS7
P62241	0.153023916	19.39870704	1.429633872	0.201015608	RPS8
P46781	0.345257357	18.61466311	4.205213802	0.005204775	RPS9
P08865	0.366904885	20.16687167	4.504425609	0.003725699	RPSA
Q8N122	-0.411679948	15.18859775	-3.918937603	0.007257147	RPTOR
Q9UJJ7	-0.575832494	14.50433219	-1.337203084	0.248580285	RPUSD1
Q8IZ73	0.52710081	15.49611963	6.346979793	0.000619087	RPUSD2
Q6P087	0.601801792	15.7630807	8.101125574	0.00015669	RPUSD3
Q96CM3	0.155395501	14.98038851	1.101277818	0.311512258	RPUSD4
P55042	1.535687397	16.57399513	11.42688112	2.08E-05	RRAD
Q7L523	-0.041039974	15.2007889	-0.244285628	0.814860277	RRAGA
Q5VZM2	1.864436871	13.72885745	12.16433267	4.94E-05	RRAGB
Q9HB90	0.086665181	16.21903421	0.945598505	0.379584269	RRAGC
P10301	-0.688721961	15.34661706	-5.22811393	0.001749242	RRAS
P62070	0.26125964	15.59414029	2.463586881	0.047427117	RRAS2
Q9P2E9	-0.302281721	16.42932145	-3.136871828	0.019177297	RRBP1
Q92766	-0.14222943	14.28866754	-1.288736172	0.243294664	RREB1
P23921	0.691622284	16.78481324	3.725264653	0.009151871	RRM1
P31350	-0.15150327	15.90841884	-0.603536145	0.567472155	RRM2
Q7LG56	0.01486782	15.69632632	0.196178914	0.850716321	RRM2B
Q9NYV6	0.737548295	14.64280869	4.370127162	0.00432183	RRN3
P56182	0.381519348	16.33099733	3.360041098	0.014397026	RRP1
Q5JTH9	0.234877272	16.06659491	1.84256288	0.113177196	RRP12
Q9Y3B9	1.106818034	16.77918981	6.793096142	0.000425096	RRP15
Q14684	0.270254504	17.0903168	3.110277038	0.019853421	RRP1B
Q96EU6	0.484310784	15.57539628	3.40552924	0.013592104	RRP36
Q9Y3A4	0.284812024	15.59015904	1.510812815	0.179805383	RRP7A
O43159	0.300264874	16.19408919	3.246650789	0.016639512	RRP8
O43818	0.475225876	15.06854948	2.337164512	0.056525523	RRP9
Q15050	0.367836042	16.56605641	1.382407505	0.214385287	RRS1
Q9HA92	0.722765413	14.20250957	2.796305995	0.030107662	RSAD1
Q5VWQ0	0.257616842	15.05572339	2.950283772	0.024505939	RSBN1
Q6PCB5	0.344825901	14.66059974	3.821829265	0.008146427	RSBN1L
Q96T23	0.334040879	15.77023543	3.666992134	0.009824509	RSF1
O76021	0.449398632	17.90138062	2.187403208	0.069689617	RSL1D1
Q9UHA3	0.349159817	16.56167533	1.079065649	0.320570686	RSL24D1
Q96DX4	0.049301141	15.39753327	0.390030813	0.709506635	RSPRY1
Q96IZ7	-0.239078354	14.13710709	-1.167168806	0.285883575	RSRC1
Q7L4I2	0.232434844	16.43714206	2.191109021	0.06932847	RSRC2
Q9BUV0	-0.653319711	15.04731963	-4.281549651	0.004773237	RSRP1
Q15404	0.182454287	16.5530871	2.344442079	0.055955431	RSU1
O00442	0.201832485	17.26994257	2.088626797	0.080057641	RTCA
Q9Y3I0	0.091508727	18.0138885	1.284007802	0.244841592	RTCB
Q9NZ71	0.360171283	13.955556	1.804938797	0.119321401	RTEL1
Q92541	0.015687236	15.86813167	0.212331447	0.838628893	RTF1
Q9BY42	0.351154689	15.5167979	2.807676756	0.029650342	RTF2
Q9BST9	0.82976037	15.61438622	6.548888878	0.000520938	RTKN
Q9BWD3	-1.105157656	15.80305277	-4.728524832	0.002925246	RTL8A
A6ZKI3	-1.404448544	15.76346115	-9.307488188	7.00E-05	RTL8C
O75298	-1.20890265	14.65553719	-7.703551272	0.000209054	RTN2
O95197	-0.101285062	15.80200136	-1.160454371	0.288411292	RTN3
Q9NQC3	-0.204204672	17.7635763	-2.274831927	0.0616618	RTN4
Q8WWV3	-0.476921982	15.559103	-6.452262206	0.000565503	RTN4IP1
Q9Y224	0.090982977	17.93770416	0.867696469	0.417739246	RTRAF
Q86VV8	-0.197917914	13.91504309	-1.189153114	0.277738484	RTTN
Q92622	-0.552157055	13.25249563	-2.201169084	0.06835771	RUBCN
Q96T51	-0.036077929	16.16757841	-0.399858849	0.702616672	RUFY1
Q8WXA3	-0.565781074	14.21486762	-5.823514004	0.000988369	RUFY2
Q7L099	-0.407840236	14.77948117	-4.150259282	0.005542388	RUFY3
Q96C34	0.46706388	13.77731139	1.021556474	0.345026313	RUNDC1
Q01196	-1.09320157	13.85679643	-4.093817909	0.005914746	RUNX1
Q13950	1.019148184	15.59836521	6.932596985	0.000379463	RUNX2
Q13761	0.182768313	16.39882543	1.18374907	0.279722121	RUNX3
Q9BVN2	-0.11500234	15.0964382	-1.26416104	0.251429242	RUSC1
Q8N2Y8	-0.136554086	14.19605582	-0.494180995	0.638126531	RUSC2
Q96GQ5	0.497571959	15.58810615	4.295862076	0.004696857	RUSF1
Q9Y265	0.009087652	17.86919676	0.113962566	0.912853389	RUVBL1
Q9Y230	0.154051881	18.45409198	2.136881578	0.074809507	RUVBL2
Q9H446	0.671633255	17.15655535	7.178645686	0.000311954	RWDD1
P57060	0.022058766	14.63562998	0.291312884	0.780273066	RWDD2B
Q9Y3V2	0.255601455	13.82962612	2.604373888	0.039073923	RWDD3
Q6NW29	0.332665849	16.52338463	4.592154486	0.003386212	RWDD4
Q8WXD0	0.059490737	15.13692618	0.301573127	0.772795829	RXFP2
P19793	-1.052333367	13.85741098	-5.379131237	0.00150717	RXRA	cholesterol-related
P28702	-0.091049167	15.14460875	-1.283066298	0.245150644	RXRB
Q9Y2B1	0.096872861	14.64078002	1.278557139	0.246635548	RXYLT1
Q8N488	2.123993103	14.39659245	23.6670506	1.61E-06	RYBP
P60903	0.072573868	19.36736448	0.651760226	0.537854263	S100A10
P31949	0.057827733	18.74453147	0.238878673	0.818867929	S100A11
Q99584	-0.479612825	18.15165652	-3.24238049	0.016731093	S100A13
Q96FQ6	-0.47676454	16.27692131	-3.292338632	0.015693142	S100A16
P29034	-0.480576539	16.64573491	-1.102204	0.311139182	S100A2
P33764	0.231300322	17.22174141	1.946076229	0.097839126	S100A3
P26447	-0.12914466	18.48760284	-1.276017371	0.247475388	S100A4
P06703	-0.170526147	18.96591068	-0.509193117	0.628153328	S100A6
Q96BU1	-0.520929316	13.64715792	-3.752150417	0.008858807	S100PBP
Q99500	-0.703195519	15.51537774	-1.490329209	0.193839403	S1PR3
Q96ER3	0.206832112	16.08279236	2.450598109	0.048287045	SAAL1
A6NKF1	0.145111362	15.78192619	1.348130287	0.224587007	SAC3D1
Q9NTJ5	0.208053869	16.15478967	2.800234814	0.029948803	SACM1L
Q9NZJ4	0.231373871	14.96306446	2.813874205	0.029404218	SACS
Q9UBE0	0.536038698	17.25271198	7.50097694	0.000243305	SAE1
Q15424	-0.164405563	15.227872	-1.024955308	0.343540358	SAFB
Q14151	0.232527326	16.16441443	2.280584505	0.061168193	SAFB2
Q6SPF0	-0.537412745	14.10007888	-4.157897063	0.005494037	SAMD1
Q9BYL1	0.373608227	15.02853732	2.384635758	0.072146035	SAMD10
Q9UPU9	0.065101622	14.25735688	0.85460571	0.424422183	SAMD4A
Q5PRF9	-0.177548047	15.81936251	-2.047950608	0.084770791	SAMD4B
Q5K651	-0.193682559	14.61302631	-1.343706423	0.225934906	SAMD9
Q8IVG5	-0.959543175	13.34653755	-4.297994285	0.006991785	SAMD9L
Q9Y3Z3	0.345696418	15.27833945	2.674262695	0.035518176	SAMHD1
Q9Y512	0.069197916	17.08107439	0.566649658	0.590776907	SAMM50
Q9H0E3	-0.293358816	15.2381133	-2.479286839	0.046409053	SAP130
O00422	0.105416769	15.55176084	0.416449653	0.691055315	SAP18
O75446	-0.353364853	16.56639372	-3.285838377	0.015824132	SAP30
Q9UHR5	0.492522938	16.73910293	5.929120889	0.000897149	SAP30BP
Q9HAJ7	-0.674315063	15.01225881	-4.292002162	0.004717321	SAP30L
Q86UD0	0.261497389	14.11110346	2.157899371	0.072634434	SAPCD2
Q9NR31	0.18008217	18.78199546	1.764498723	0.126289702	SAR1A
Q9Y6B6	-0.039095608	16.38973966	-0.333130209	0.749967264	SAR1B
Q96BY9	-0.497459719	13.91635703	-2.892578957	0.026461872	SARAF
Q9UL12	-0.233730666	13.29027257	-1.325221116	0.252191182	SARDH
Q9BW04	0.023085568	13.40881753	0.086296926	0.93393859	SARG
P82979	0.311772285	17.70867899	3.441188495	0.012995533	SARNP
P49591	-0.108257545	17.28632273	-1.288355914	0.24341875	SARS1
Q9NP81	0.012268519	16.8268923	0.113565068	0.91315584	SARS2
O43290	0.012980964	16.06849101	0.132582512	0.898704452	SART1
Q15020	0.761524321	16.52249841	9.333815123	6.88E-05	SART3
O94885	-0.536282022	14.40355927	-6.518010381	0.000534728	SASH1
Q6UVJ0	0.563597863	14.10599045	3.83985651	0.007972607	SASS6
Q96F10	-0.29440205	15.36164122	-3.687147299	0.009585878	SAT2
Q01826	0.19734006	14.38194256	1.168562962	0.28536109	SATB1
Q9UPW6	0.371236587	14.10070663	0.811989155	0.446719016	SATB2
Q9H4B6	-0.263857287	14.44260465	-3.15799721	0.018658017	SAV1
Q9NPB0	-2.150718399	12.069761	-10.68469363	3.10E-05	SAYSD1
Q9Y3A5	0.585430312	16.28468448	4.638223592	0.003221934	SBDS
O95248	-0.234457165	14.63348293	-2.40830035	0.051202144	SBF1
Q86WG5	-0.326771281	14.50556801	-2.990609156	0.023231705	SBF2
A3KN83	0.251076346	15.2012111	2.434117826	0.049401668	SBNO1
O75845	0.178891523	15.18603515	1.186502043	0.278710096	SC5D	cholesterol-related
Q9H7N4	0.23846132	14.99321944	3.040655225	0.021748775	SCAF1
Q99590	0.742894786	15.31394869	8.766718235	9.92E-05	SCAF11
O95104	0.21182781	15.93922288	2.693089321	0.034620161	SCAF4
Q9UPN6	0.189876077	15.22522343	2.114588567	0.07718916	SCAF8
Q8N9R8	-0.073020064	14.0438523	-0.536416463	0.610284501	SCAI
O15126	-0.082601483	16.366988	-0.74792776	0.481784711	SCAMP1
O15127	-0.017493566	16.49091329	-0.243990218	0.81507908	SCAMP2
O14828	-0.181856714	17.78288679	-2.281775818	0.061066482	SCAMP3
Q969E2	-0.371925381	17.15834902	-5.187014047	0.001822532	SCAMP4
Q12770	-0.120466703	14.65408298	-1.256857573	0.253892206	SCAP	cholesterol-related
Q9BY12	0.178250461	13.57753704	0.752788584	0.484081412	SCAPER
Q6AZY7	0.28873707	15.15611107	0.577850462	0.58364191	SCARA3
Q8WTV0	-1.326411652	16.83104473	-16.32216318	2.40E-06	SCARB1	cholesterol-related
Q14108	-0.589581867	17.23972938	-5.226099879	0.001752754	SCARB2
Q96GP6	0.738967895	14.4343208	4.143700566	0.005584287	SCARF2
Q8NBX0	0.453369907	18.40396513	6.698003373	0.0004598	SCCPDH
O00767	-1.38283144	15.7547552	-6.290691567	0.000650096	SCD
Q86SK9	-0.845969481	15.01363365	-3.311203832	0.015319632	SCD5
Q8WVM8	0.548926973	16.58607454	7.746336678	0.000202547	SCFD1
Q8WU76	0.50279572	15.37759328	7.443511004	0.000254163	SCFD2
Q96PL1	0.350722802	14.44370132	1.092000155	0.333123218	SCGB3A2
Q9Y6U3	-1.227557085	17.13585592	-15.47308795	3.33E-06	SCIN
Q96I15	0.503752406	15.14418767	3.9994743	0.006600951	SCLY
Q96GD3	-0.479414276	13.30880569	-2.065045437	0.082756736	SCMH1
Q9UQR0	0.568192616	14.82103483	3.800397259	0.008358555	SCML2
Q9BWG6	1.283518324	13.69414244	3.135655949	0.019207658	SCNM1
O75880	0.446511081	16.49069711	5.637193884	0.001176224	SCO1
O43819	-0.66836277	15.00009589	-6.063828205	0.000794362	SCO2
Q9UIL1	0.293238401	20.08451938	2.369518212	0.05403638	SCOC
P22307	-0.078581117	16.80475465	-1.134748086	0.29826364	SCP2
Q9HB40	0.514510985	14.51242604	4.01190224	0.006505689	SCPEP1
Q14160	0.327549994	16.51378643	4.698670212	0.003019796	SCRIB
C0HLS1	-0.262193883	14.14904387	-1.655979676	0.146996511	SCRIB
Q12765	-0.01209677	17.2736415	-0.107438849	0.917819157	SCRN1
Q96FV2	0.238427636	15.53399049	2.309552299	0.058743887	SCRN2
Q0VDG4	0.484219055	15.56675519	5.374887582	0.001513431	SCRN3
Q96KG9	0.729907789	17.0503709	10.79897678	2.91E-05	SCYL1
Q6P3W7	0.361119237	16.08596473	4.809181622	0.002686023	SCYL2
Q8IZE3	-0.707227094	14.81395576	-6.935619551	0.000378538	SCYL3
Q9NVU7	0.403081579	15.70069083	3.157071962	0.018680438	SDAD1
P18827	1.143376408	16.40763524	5.634366496	0.001179371	SDC1
P34741	-0.321163224	14.8417226	-1.097574075	0.31300786	SDC2
O75056	-1.590899402	14.00146492	-11.59687373	0.000970751	SDC3
P31431	0.869707719	14.84526072	2.990659277	0.028786353	SDC4
O00560	-0.051671143	18.38869591	-0.620770311	0.556775244	SDCBP
Q86SQ7	1.461009135	14.33023165	4.553984252	0.005461125	SDCCAG8
Q6IQ49	0.24139304	14.60273997	2.315160177	0.058286163	SDE2
Q99470	0.065155663	17.1354037	0.843767608	0.43001423	SDF2
Q9HCN8	0.645095634	16.59242744	6.470140614	0.000556939	SDF2L1
Q9BRK5	-1.25252426	16.95819903	-14.15915077	5.71E-06	SDF4
P31040	0.135016307	17.53541472	1.243990634	0.258282552	SDHA
A6NFY7	0.251976218	14.2954337	0.668859897	0.531987732	SDHAF1
Q9NX18	0.002486575	15.66280061	0.011614014	0.99109675	SDHAF2
Q9NRP4	3.588508768	12.90831241	19.76332454	7.45E-07	SDHAF3
P21912	0.184228186	16.66209905	1.569512808	0.16578445	SDHB
Q99643	0.237285755	17.17879414	2.089882829	0.079916404	SDHC
O14521	-0.112237877	15.39800909	-0.666577345	0.528952249	SDHD
Q7Z5N4	-0.457002402	14.80586863	-0.542345825	0.609896481	SDK1
Q9NRG7	0.971111256	15.22505213	8.536548673	0.000115812	SDR39U1
Q96GA7	0.285888249	14.40318681	1.274920331	0.247838928	SDSL
P67812	-0.113605087	16.92604314	-1.44250919	0.197504848	SEC11A
Q9BY50	-0.786690128	14.77475435	-6.864604147	0.000400966	SEC11C
P55735	0.23742288	17.03844583	1.843447783	0.113036495	SEC13
Q92503	-0.27447462	15.13639019	-1.621056887	0.154327366	SEC14L1
O76054	-0.569812358	15.11118781	-5.301037974	0.001627254	SEC14L2
O15027	-0.153500755	15.49860594	-1.997549948	0.091001213	SEC16A
Q96JE7	-0.242279064	13.31524291	-0.839110884	0.43243336	SEC16B
Q96IW7	0.56945115	16.10936135	6.338165673	0.000623829	SEC22A
O75396	-0.1841213	17.4454755	-2.149864897	0.073458179	SEC22B
Q15436	-0.352707504	17.09096463	-4.393729454	0.004209749	SEC23A
Q15437	0.877648717	16.0974361	11.5412403	1.96E-05	SEC23B
Q9Y6Y8	0.212991676	17.03239926	2.890047848	0.026551418	SEC23IP
O95486	-0.462216655	16.21477427	-6.426749026	0.000577986	SEC24A
O95487	-0.061756389	15.97461723	-0.748234281	0.481612531	SEC24B
P53992	0.488613906	17.34388083	6.545979959	0.000522219	SEC24C
O94855	-0.4916384	16.41679131	-4.138406445	0.005618365	SEC24D
O94979	0.297243691	17.24308688	3.947415972	0.007017178	SEC31A
P61619	0.408759583	16.23494951	4.613051271	0.003310559	SEC61A1
Q9H9S3	-0.028424709	13.6717643	-0.345299739	0.741235247	SEC61A2
P60468	0.336687395	18.80501019	3.183529888	0.018050682	SEC61B
P60059	0.148141421	19.90706726	1.334023032	0.228910584	SEC61G
Q99442	0.852990035	15.86799558	9.62326051	5.75E-05	SEC62
Q9UGP8	-0.273018397	16.54114105	-3.473413771	0.012481031	SEC63
Q96T21	-0.431084029	13.62976626	-2.421120089	0.057865825	SECISBP2
Q93073	-0.30092866	15.20341295	-2.472367907	0.04685486	SECISBP2L
Q8WVN6	4.745427351	13.4867717	29.10904825	6.84E-08	SECTM1
Q96EE3	0.396419713	16.56346793	2.489318562	0.04577056	SEH1L
Q9UBV2	0.185411036	15.63290203	2.531196838	0.043203069	SEL1L
Q13228	-0.242405124	13.93539836	-2.203157316	0.068167507	SELENBP1
O60613	0.028421579	17.77231608	0.364206229	0.727752378	SELENOF
Q8IZQ5	-1.517609965	16.06948276	-17.94498931	1.35E-06	SELENOH
Q9C0D9	0.587506818	16.8134602	7.046924597	0.00034621	SELENOI
Q9Y6D0	0.025335902	15.34990563	0.098107357	0.924929117	SELENOK
Q8WWX9	-0.39542497	15.86247139	-5.018736391	0.002161039	SELENOM
Q9NZV5	-0.025915048	15.55500812	-0.211739442	0.839071087	SELENON
Q9BVL4	-0.555927221	15.15020852	-7.143450509	0.000320712	SELENOO
Q9BQE4	-0.31611989	14.94765856	-3.492462714	0.012187434	SELENOS
P62341	-0.205897976	17.10971348	-1.99309795	0.091573221	SELENOT
Q14242	-0.32799989	14.27243981	-1.773423586	0.133794963	SELPLG
Q14563	2.576476227	12.40229614	7.557081292	0.000233215	SEMA3A
Q99985	0.290843923	13.49327819	1.077414051	0.328486021	SEMA3C
O95025	0.528367058	13.50232144	1.176534998	0.318816754	SEMA3D
Q13275	-3.27939591	12.30616016	-13.51714602	2.89E-05	SEMA3F
Q9NPR2	-0.413211483	14.73283691	-4.395687895	0.004200595	SEMA4B
Q9C0C4	-0.096895262	14.71324963	-0.45971474	0.661335126	SEMA4C
Q92854	-0.632513601	13.60638533	-2.30756566	0.06685043	SEMA4D
Q13591	-1.647844254	15.39438323	-9.856361411	5.00E-05	SEMA5A
O75326	1.225342051	13.91850173	5.815258292	0.000995933	SEMA7A
Q9P0U3	0.336170007	14.43918565	1.673203989	0.143504542	SENP1
Q9HC62	-0.757400461	14.02758789	-3.995617258	0.00663083	SENP2
Q9H4L4	-0.396549816	15.7602526	-3.175893113	0.018230053	SENP3
Q96HI0	0.663200695	14.65931445	5.324682852	0.001589789	SENP5
Q9GZR1	0.10643798	13.92140192	0.539534522	0.608256036	SENP6
Q9BQF6	-0.350830101	13.69479003	-1.839083683	0.113732067	SENP7
Q96LD8	1.527210919	11.72494239	5.589971931	0.002192426	SENP8
P49903	-0.301911138	17.89158813	-2.404969605	0.051439364	SEPHS1
Q99611	-0.219621438	15.88732815	-2.792252998	0.030272487	SEPHS2
Q9HD40	0.016096767	14.78847365	0.109911977	0.915936156	SEPSECS
Q9P0V9	0.161599922	16.4206225	1.280504439	0.245993319	SEPTIN10
Q9NVA2	0.583077867	17.63043894	6.432713281	0.00057504	SEPTIN11
Q15019	0.065973553	18.51742373	0.810635126	0.447440979	SEPTIN2
Q99719	-3.814346626	12.90157511	-9.980931922	4.64E-05	SEPTIN5
Q14141	-0.202959132	15.77792818	-1.428591639	0.201302279	SEPTIN6
Q16181	0.013702008	17.92182805	0.18435456	0.859593095	SEPTIN7
Q92599	-0.336937705	17.98643477	-4.005290271	0.006556179	SEPTIN8
Q9UHD8	0.226728826	17.30274308	2.613543478	0.038586666	SEPTIN9
Q96JX3	0.182214371	13.76168742	1.245019012	0.257929246	SERAC1
Q8NC51	0.355747204	17.33314244	3.698766805	0.009451218	SERBP1
Q9UGK8	0.469644427	14.02908045	3.040382536	0.021756573	SERGEF
Q9NRX5	0.390109632	15.78477882	2.376933973	0.053482063	SERINC1
Q13530	-0.539050371	14.54087323	-1.724272205	0.133613557	SERINC3
Q86VE9	-0.738856999	13.98867893	-1.93432485	0.121362982	SERINC5
Q9UK55	0.420328789	16.57610623	2.838575888	0.028444719	SERPINA10
P05543	-0.211534017	17.6819592	-1.908008926	0.103223903	SERPINA7
P30740	-0.10173252	17.72057334	-1.008258652	0.350889481	SERPINB1
P35237	-0.297313473	18.43409907	-3.348739769	0.014604994	SERPINB6
O75635	-0.619087122	15.23450687	-4.028397938	0.006381598	SERPINB7
P50452	-0.115127888	15.23136092	-1.152405532	0.291466224	SERPINB8
P50453	0.903541924	16.01029163	11.2744162	2.25E-05	SERPINB9
P01008	-0.296600002	19.36389633	-2.478223675	0.046477265	SERPINC1
P05546	-0.102737806	17.6577212	-0.785626075	0.460925185	SERPIND1
P05121	-0.318786562	15.33873296	-1.673514501	0.143442326	SERPINE1
P07093	-1.881725194	15.07148802	-11.97402035	1.57E-05	SERPINE2
P36955	-0.10267612	19.48358303	-0.956043654	0.374678046	SERPINF1
P08697	-0.252399029	18.87610314	-1.828413518	0.115450513	SERPINF2
P50454	-0.898250373	19.10746283	-8.876856421	9.23E-05	SERPINH1
Q9Y6P5	-0.449882605	13.74660486	-1.540460828	0.172590616	SESN1
P58004	-0.041522071	14.8503997	-0.455039955	0.664515545	SESN2
Q86VW0	0.62126345	14.32783601	3.476674143	0.012430234	SESTD1
Q01105	0.055477489	19.32660891	0.511620144	0.62654885	SET
O15047	-0.162353423	15.20934822	-2.174063629	0.071005634	SETD1A
Q9UPS6	0.131447163	13.86779405	1.052300236	0.331771505	SETD1B
Q9BYW2	0.14335382	14.21509174	2.06103144	0.083225264	SETD2
Q86TU7	0.402079795	16.79002493	3.438107473	0.013045928	SETD3
Q9C0A6	-1.081542255	13.99569995	-7.434850599	0.000255847	SETD5
Q8WTS6	-0.21805232	14.72598495	-2.235649332	0.065135009	SETD7
Q15047	0.277672898	14.6122373	2.966212515	0.023993835	SETDB1
Q53H47	0.174222589	14.64288464	2.249431573	0.063890916	SETMAR
Q7Z333	0.140409441	14.45548364	0.929130697	0.387419835	SETX
Q6UXD5	-2.986941464	12.48787253	-14.68163881	4.58E-06	SEZ6L2
Q15637	-0.058686307	16.9078651	-0.642022496	0.543755803	SF1
Q15459	0.14367795	17.31166831	1.657491129	0.14668686	SF3A1
Q15428	0.120695143	16.87430132	1.095433028	0.313875135	SF3A2
Q12874	0.112793217	17.33945458	1.203627344	0.272484603	SF3A3
O75533	0.095427481	17.13303201	1.199992602	0.273795881	SF3B1
Q13435	0.197274486	17.65927717	2.091158676	0.079773199	SF3B2
Q15393	-0.102108962	17.41778786	-0.940488209	0.382002643	SF3B3
Q15427	0.261237091	16.74197362	2.101692255	0.078600774	SF3B4
Q9BWJ5	-0.062995599	16.92574557	-0.777884408	0.465156646	SF3B5
Q9Y3B4	0.096703012	17.35021917	0.783288746	0.462199876	SF3B6
Q9UHJ3	-0.154789341	14.31110175	-1.374410151	0.216727449	SFMBT1
P31947	0.350836174	15.01721404	1.467740296	0.190787544	SFN
P23246	-0.141742224	18.36729023	-1.752912105	0.12835828	SFPQ
Q86XK3	-0.157240563	12.61915746	-1.148768154	0.328615741	SFR1
Q12872	0.226499249	15.27323757	2.872939487	0.027165275	SFSWAP
O95562	0.52610138	14.6737325	1.783391437	0.132056829	SFT2D2
Q587I9	0.249278483	15.90828009	1.640334423	0.150238668	SFT2D3
Q9H9B4	-0.531084398	18.04622194	-7.5173801	0.000240304	SFXN1
Q96NB2	-0.15668683	16.20598489	-1.068861858	0.324803808	SFXN2
Q9BWM7	-0.273740802	16.33286775	-2.056617543	0.083743566	SFXN3
Q6P4A7	0.278735388	15.40448428	3.085129355	0.020516565	SFXN4
Q8TD22	0.001944899	14.68022172	0.024946773	0.980877722	SFXN5
Q16585	0.092900493	13.42587703	0.284959178	0.78909582	SGCB
O43556	-2.213521795	12.1011627	-6.551233083	0.000519907	SGCE
Q96ES7	-0.167375111	15.94252862	-1.404413009	0.20805824	SGF29
O00141	-1.779448299	14.90776935	-2.054914996	0.105318338	SGK1
Q9HBY8	-1.700120252	13.63209628	-4.334069267	0.010898497	SGK2
Q96BR1	-0.443247735	14.41920017	-2.875673645	0.027066159	SGK3
Q86VZ5	0.177930726	14.73023916	0.891242876	0.40591528	SGMS1
Q8NHU3	0.045171262	13.74095489	0.218942521	0.833695183	SGMS2
Q5FBB7	2.481096634	12.35460634	6.732627983	0.000446802	SGO1
Q562F6	0.05596489	13.81593285	0.203524546	0.845213669	SGO2
O95470	0.053314156	17.52675023	0.441266413	0.673930189	SGPL1
Q9BX95	-0.665234589	15.06862345	-8.139508795	0.000152485	SGPP1
P51688	0.05028771	15.82664951	0.274672557	0.792453989	SGSH
O43147	0.963182241	15.42179101	7.322576562	0.000614523	SGSM2
Q96HU1	-0.351394417	14.49720218	-1.492953014	0.18428601	SGSM3
O43765	-0.138230087	17.36758452	-1.356989984	0.221909192	SGTA
Q96EQ0	-0.1218728	15.90503847	-1.232301577	0.262328028	SGTB
Q9NRF2	0.064384355	15.25285593	0.489783204	0.641063961	SH2B1
O14492	-2.02833952	12.00857156	-10.16135724	4.17E-05	SH2B2
Q9UQQ2	-0.509222368	12.6888715	-2.444922439	0.086084927	SH2B3
Q9H788	0.234204454	14.73950547	2.171862576	0.07122521	SH2D4A
Q6ZV89	2.589628083	12.40887207	31.06058738	4.58E-08	SH2D5
O75368	-0.052331843	18.39272673	-0.563520184	0.592779394	SH3BGRL
Q9UJC5	-0.229629604	15.5744252	-2.354878816	0.055148257	SH3BGRL2
Q9H299	-0.230277191	17.54680382	-1.52626574	0.176010563	SH3BGRL3
Q9Y3L3	-0.785494412	14.59512094	-8.350440532	0.000131568	SH3BP1
P78314	-0.492225421	14.75195086	-5.225717572	0.001753422	SH3BP2
Q9P0V3	0.15560534	15.0484456	1.652779179	0.147654261	SH3BP4
Q7L8J4	-0.118228837	15.01368304	-1.248893026	0.256602071	SH3BP5L
Q5HYK7	0.138428113	14.30230805	2.003395953	0.090255543	SH3D19
Q99961	0.588989409	16.68872612	5.054159934	0.002084262	SH3GL1
Q9Y371	-0.071750503	16.74569548	-0.743111723	0.484495515	SH3GLB1
Q9NR46	-0.107531375	16.3119128	-0.7689512	0.470072983	SH3GLB2
Q96B97	-0.837568896	16.09054486	-11.8791019	1.65E-05	SH3KBP1
Q5TCZ1	0.240997578	14.07763094	2.471160244	0.046933132	SH3PXD2A
A1X283	-0.791824621	15.78027956	-9.412677379	6.55E-05	SH3PXD2B
Q7Z6J0	0.946209058	15.08858048	8.630392809	0.000108696	SH3RF1
Q9UPX8	0.454659166	14.47552966	5.181572744	0.001832492	SHANK2
Q9H0F6	0.2634209	14.71124524	2.678894197	0.035294987	SHARPIN
Q15464	0.839576379	14.05728674	7.613771504	0.000223502	SHB
P04278	-0.196057978	16.53937227	-1.307160241	0.237348955	SHBG
P29353	0.040750775	16.53012318	0.454279246	0.665033803	SHC1
Q8NEM2	1.121749427	15.39299047	4.440038356	0.003999164	SHCBP1
Q9NUL5	-1.021314089	13.4920194	-6.730105868	0.000447734	SHFL
Q6UWI4	-3.054616223	12.52170991	-9.028006521	8.36E-05	SHISA2
Q8N114	-3.690788386	12.83979599	-19.57394634	7.90E-07	SHISA5
Q8TBC3	0.460797361	15.27021628	3.526251929	0.011685121	SHKBP1
P34896	-0.051196792	16.55972738	-0.446018383	0.670674696	SHMT1
P34897	-0.541046658	18.58704837	-6.508464081	0.000539076	SHMT2
Q9UQ13	-0.460551941	15.89172837	-5.456468052	0.001398042	SHOC2
Q9UHJ6	0.004690687	15.97762213	0.065705318	0.949671316	SHPK
Q149N8	0.242738224	13.625579	1.459826701	0.192871432	SHPRH
Q6PI26	0.131619886	13.82612933	0.948445192	0.378242247	SHQ1
Q8TF72	1.635952692	14.28338942	13.24574119	8.54E-06	SHROOM3
Q9ULL8	0.404707644	14.06866766	3.515433049	0.011843436	SHROOM4
A0MZ66	-0.003317925	15.99638925	-0.049099805	0.962376877	SHTN1
Q9HAT2	0.143627789	14.80988539	0.790199877	0.458437952	SIAE
Q8IUQ4	0.719733764	12.67661043	3.370224719	0.018570993	SIAH1
O43255	0.534680486	14.53820712	4.942850204	0.002336495	SIAH2
Q8NBJ9	-0.618091185	15.43618542	-4.101378016	0.005863291	SIDT2
Q99720	0.341266691	16.79312238	4.370782008	0.004318676	SIGMAR1
Q9H0K1	0.816277991	14.49473207	5.976061728	0.000859705	SIK2
Q9Y2K2	0.899821168	14.58167766	9.93783789	4.76E-05	SIK3
Q9BRV8	-0.363924878	13.79500592	-2.308545873	0.058826426	SIKE1
Q9H173	-0.641159556	14.92828107	-7.479292041	0.000247339	SIL1
Q8NDZ2	-2.42709913	13.52336657	-4.390150879	0.010408634	SIMC1
Q96ST3	-0.485550613	15.57996084	-5.788493202	0.001020912	SIN3A
O75182	-0.056283218	14.87440778	-0.45600245	0.663860102	SIN3B
Q9NP50	-0.310685989	14.41094095	-2.345436436	0.055878002	SINHCAF
Q96FS4	-0.696921903	14.81764899	-5.67230522	0.001137922	SIPA1
O43166	-0.21312068	14.29860146	-0.374876895	0.720188869	SIPA1L1
Q9P2F8	0.194737389	14.34880265	1.71512683	0.135335144	SIPA1L2
O60292	0.902356869	14.02276312	12.88172803	1.01E-05	SIPA1L3
Q96EB6	0.696017511	15.48223114	7.408001962	0.00026115	SIRT1
Q8IXJ6	-0.024964559	15.59414379	-0.288694909	0.782185074	SIRT2
Q9NTG7	-0.273518976	15.93911533	-3.379711711	0.014042725	SIRT3
Q9Y6E7	-0.680264627	15.13220368	-2.780077898	0.037064729	SIRT4
Q9NXA8	-0.641497076	15.5003378	-5.855692174	0.000959503	SIRT5
Q8N6T7	0.654019174	14.76112882	3.905181208	0.007376313	SIRT6
Q9NRC8	0.536421262	15.32703851	3.369471239	0.014225969	SIRT7
O15304	3.9988074	12.71358098	34.38598746	2.31E-07	SIVA1
Q9UIU6	-0.838714113	14.2356839	-3.589092349	0.020929025	SIX4
Q8N196	0.28071862	13.66002133	1.224051447	0.27322129	SIX5
Q96BD8	-0.543105974	16.07158467	-2.245206961	0.064269642	SKA1
Q8WVK7	0.034330464	14.16584746	0.138079883	0.894534576	SKA2
Q8IX90	-0.394017029	14.83042374	-1.779071216	0.123734088	SKA3
O75563	0.066972167	14.42349128	0.46490397	0.6715883	SKAP2
P12755	-0.852318404	13.73807117	-2.012691067	0.097829881	SKI
Q15477	0.002233733	15.88763173	0.028348686	0.978270839	SKIC2
Q6PGP7	-0.050275998	16.06625585	-0.681591129	0.520028712	SKIC3
Q9GZS3	0.119430393	16.93976263	1.586916934	0.161828871	SKIC8
P63208	-0.01145189	17.04676863	-0.1514761	0.884388865	SKP1
Q13309	0.372315572	16.31105475	1.550841547	0.170129115	SKP2
Q9P270	0.518529859	15.9379732	5.20070123	0.001797746	SLAIN2
Q14493	0.039313303	15.98300367	0.159939344	0.877991301	SLBP
P49281	-0.033809659	16.6167697	-0.200390662	0.847560138	SLC11A2
P55011	0.296916564	15.18905933	2.600407948	0.039286677	SLC12A2
Q9UP95	-0.014172161	14.89659257	-0.114294746	0.91260065	SLC12A4
Q9UHW9	1.118297373	14.17330498	3.960512192	0.006909792	SLC12A6
Q9Y666	0.160037685	16.9728774	1.319505986	0.253931235	SLC12A7
A0AV02	-5.26102014	13.09880985	-25.35860828	1.13E-06	SLC12A8
Q9BXP2	-1.044837125	15.10449433	-6.125630635	0.000751738	SLC12A9
Q8IY34	-0.264468145	14.23374902	-1.77897284	0.12375117	SLC15A3
Q8N697	0.12292773	15.2376046	1.728714065	0.132785051	SLC15A4
P53985	0.200877874	17.40208334	1.460948742	0.192574696	SLC16A1
O15427	-1.695779773	16.56728888	-8.688674501	0.000104529	SLC16A3
O60669	0.619048103	14.74988634	3.613587295	0.010489083	SLC16A7
Q9NRA2	0.781588601	14.78577616	7.477784458	0.000247622	SLC17A5
P41440	-0.881001178	14.03625244	-11.42425296	2.08E-05	SLC19A1
O60779	3.921252482	13.07468427	22.91366751	3.00E-07	SLC19A2
Q9BZV2	-0.280662157	14.75153971	-1.439212929	0.198398267	SLC19A3
P43005	-0.448578245	14.50606566	-1.175743901	0.282682712	SLC1A1
P43003	-1.065413394	14.29630128	-3.680956356	0.00965849	SLC1A3
P43007	0.0998558	15.96328688	0.26742132	0.797782209	SLC1A4
Q15758	-0.493788882	16.99778053	-3.528501787	0.011652491	SLC1A5
Q8WUM9	-0.288589699	15.13974995	-1.471602547	0.189778048	SLC20A1
Q08357	-0.240605029	13.88318855	-1.115319736	0.340811895	SLC20A2
Q9Y226	-0.219878108	14.57372529	-1.276047847	0.267543846	SLC22A13
Q96BI1	-0.407319023	13.24144131	-0.876014938	0.413533201	SLC22A18
Q9UGH3	-3.659822285	13.37432967	-7.581744798	0.001297047	SLC23A2
P53007	-0.325191449	17.84538515	-2.716733309	0.033526395	SLC25A1
Q9UBX3	-0.52551377	16.39669023	-3.752195963	0.00885832	SLC25A10
Q02978	-0.29651132	16.84857366	-3.648038371	0.010054905	SLC25A11
O75746	0.28823163	16.48854467	3.414870833	0.013432975	SLC25A12
Q9UJS0	-0.110594241	17.86840356	-1.078955895	0.320615976	SLC25A13
O95258	0.173852419	13.72234343	1.701028644	0.138031118	SLC25A14
Q9Y619	-0.157743072	15.85424578	-1.465302236	0.191427338	SLC25A15
P16260	-0.699173274	14.19089389	-6.852882932	0.000404812	SLC25A16
O43808	0.565196511	14.51398931	4.621128398	0.003281827	SLC25A17
Q9HC21	0.124407281	14.93997042	1.61284445	0.156101151	SLC25A19
O43772	-0.037155516	15.83088272	-0.414880034	0.692145303	SLC25A20
Q9BQT8	1.056699775	14.63001848	13.37564299	8.06E-06	SLC25A21
Q9H936	-0.412756886	16.65785648	-3.197863791	0.017719166	SLC25A22
Q9BV35	-1.688743631	11.66989925	-4.248604346	0.007341013	SLC25A23
Q6NUK1	0.360895077	17.22041926	4.192110504	0.005283141	SLC25A24
Q6KCM7	0.817316495	14.70433409	1.837168221	0.114038691	SLC25A25
Q70HW3	-1.422433419	14.3653207	-4.079804938	0.006011455	SLC25A26
Q96A46	0.142389069	13.88694558	0.546380252	0.603815798	SLC25A28
Q00325	0.378333681	18.43024367	4.378240268	0.004282931	SLC25A3
Q5SVS4	-0.646690379	16.21628571	-6.707677346	0.000456125	SLC25A30
Q9H2D1	0.219707535	15.7137801	1.711164231	0.136087728	SLC25A32
Q9BSK2	-0.433115637	13.36406238	-0.823317125	0.446251109	SLC25A33
Q3KQZ1	-1.042627616	13.46452195	-4.156044219	0.005505723	SLC25A35
Q9NYZ2	0.100730502	14.20543404	0.535650845	0.619147814	SLC25A37
Q9BZJ4	-0.830783275	15.97760448	-6.33184528	0.000627255	SLC25A39
P12235	0.161847559	16.50834392	1.249688095	0.256330429	SLC25A4
Q8TBP6	-0.155773372	15.13428006	-2.118479784	0.076768313	SLC25A40
Q8WUT9	0.218989964	13.74335539	1.169517514	0.285003821	SLC25A43
Q96H78	-0.203500881	13.98306806	-2.628536438	0.037803758	SLC25A44
Q96AG3	0.233219363	14.78304776	1.831697402	0.114918937	SLC25A46
P05141	-0.01886561	19.16233727	-0.106189016	0.918770981	SLC25A5
Q9H1U9	-0.412148806	14.79074127	-3.901546894	0.010444623	SLC25A51
P12236	0.271752377	18.24201398	2.841321578	0.028340154	SLC25A6
Q9H2B4	-0.666681755	15.0234919	-4.819806284	0.002656185	SLC26A1
Q86WA9	0.254327971	14.76573265	1.319310136	0.233498698	SLC26A11
P50443	-0.029933252	14.41381029	-0.319482317	0.75980812	SLC26A2
Q9BXS9	0.206095309	14.12643421	0.910039357	0.402813138	SLC26A6
Q8TE54	-4.129125058	13.05896433	-20.24511286	6.43E-07	SLC26A7
Q6PCB7	-0.170780736	14.52226179	-0.823111985	0.44081989	SLC27A1
Q6P1M0	0.108147146	15.60652244	1.436842387	0.199043064	SLC27A4
Q99808	-1.263815961	14.10467141	-6.734225154	0.000446213	SLC29A1
P11166	-0.214272763	17.70336317	-2.768440769	0.031260527	SLC2A1
O95528	-0.466990525	14.66634997	-2.682142069	0.035139362	SLC2A10
Q96QE2	-0.824260275	14.34731588	-7.098029316	0.000332432	SLC2A13
Q8TDB8	-2.886434217	12.14897548	-11.23536548	7.38E-05	SLC2A14
Q9UGQ3	0.777015998	15.36814912	6.550587738	0.000520191	SLC2A6
Q9Y6M5	0.930894709	16.20051466	8.231089187	0.000142967	SLC30A1
Q8TAD4	-0.572416857	14.03856121	-3.709962452	0.009323442	SLC30A5
Q6NXT4	-0.162453874	14.81928371	-0.745419427	0.483195283	SLC30A6
Q8NEW0	-0.641814295	17.38755125	-5.250414938	0.001710872	SLC30A7
Q6PML9	-0.139391292	14.85759317	-1.312269771	0.235722959	SLC30A9
O15431	-0.121105255	16.99824651	-1.003187869	0.353146028	SLC31A1
O00400	-0.193155859	15.75495464	-2.30520244	0.05910149	SLC33A1
P78382	-0.884183517	12.75511148	-2.226983372	0.074123484	SLC35A1
P78381	0.1088455	16.24725647	0.942591179	0.381006009	SLC35A2
Q9Y2D2	-0.435868165	15.25060187	-2.259868632	0.062965082	SLC35A3
L0R6Q1	0.918158821	17.36977573	9.610092967	5.80E-05	SLC35A4
P78383	0.069885725	14.57341118	0.22211413	0.831331178	SLC35B1
Q8TB61	-0.40498387	15.99971462	-3.935690349	0.007114899	SLC35B2
Q9H1N7	0.033822108	14.65927879	0.205928415	0.8491616	SLC35B3
Q96A29	-3.050714089	12.21468743	-7.680924881	0.00048758	SLC35C1
Q9NQQ7	-0.563636632	14.3463039	-4.511320974	0.003697677	SLC35C2
Q76EJ3	-0.287791166	15.31933896	-2.730855342	0.032890694	SLC35D2
Q96K37	0.56825473	15.89021829	6.701722953	0.000458383	SLC35E1
P0CK96	0.472058893	14.09240351	2.434145734	0.049399757	SLC35E2B
Q8IXU6	0.070836778	14.81169133	0.814605566	0.445326315	SLC35F2
Q8WV83	-0.782281477	14.83321489	-2.588010559	0.057585911	SLC35F5
Q8N357	0.496473193	17.0755857	4.153757365	0.005520185	SLC35F6
Q8TBE7	-0.067233393	14.92923092	-0.264963154	0.799591182	SLC35G2
Q6YBV0	-2.079376875	15.54366947	-2.983878377	0.029018569	SLC36A4
Q8NCC5	0.067299477	15.69852494	0.510896159	0.627027236	SLC37A3
O43826	0.276052283	15.1559454	1.55818247	0.16840833	SLC37A4
Q9H2H9	-0.230248405	15.30964485	-1.536702413	0.173490014	SLC38A1
Q9HBR0	0.077926777	15.15435901	0.928535489	0.387705346	SLC38A10
Q96QD8	0.372414648	16.71890487	1.577482759	0.163961872	SLC38A2
Q969I6	-0.571255796	13.16053267	-2.71207262	0.050349208	SLC38A4
Q9NVC3	-0.234877394	14.5449958	-2.038798044	0.085869389	SLC38A7
Q8NBW4	0.013633906	15.20670597	0.054737814	0.958061453	SLC38A9
Q9NY26	-0.031623261	15.39152553	-0.127779598	0.902350452	SLC39A1
Q9ULF5	0.273864572	15.53501691	2.745504237	0.032244815	SLC39A10
Q8N1S5	-0.129705698	15.30137515	-0.862854616	0.420201945	SLC39A11
Q15043	-0.186287849	16.12681903	-1.494048414	0.184008243	SLC39A14
Q9BRY0	-0.527412417	15.25088006	-2.559429283	0.041557984	SLC39A3
Q13433	-0.452617246	14.89392143	-3.112422099	0.01979794	SLC39A6
Q92504	-0.228726453	13.5780727	-0.668508052	0.527799253	SLC39A7
Q9C0K1	-0.569710173	14.29641819	-2.646904959	0.036867434	SLC39A8
Q9NUM3	-1.32966777	12.17620962	-3.825666765	0.011308953	SLC39A9
P08195	0.706512189	18.31978196	6.472630683	0.000555758	SLC3A2
Q8IVJ1	0.344474138	14.30610855	2.332387071	0.076525345	SLC41A1
Q96JW4	-2.096334322	12.04256896	-9.843482481	5.03E-05	SLC41A2
Q96GZ6	0.042266433	13.99749396	0.177413255	0.864814574	SLC41A3
Q8NBI5	-0.614777344	14.91622008	-4.599746009	0.003358506	SLC43A3
Q8WWI5	-0.757833774	15.64681375	-5.962382967	0.000870429	SLC44A1
Q8IWA5	-2.428237909	14.51215329	-12.10279393	1.47E-05	SLC44A2
Q8NCS7	-0.779624908	14.18035697	-3.539706646	0.015382409	SLC44A5
Q5BKX6	-1.410689752	14.42270557	-17.66975031	1.48E-06	SLC45A4
Q96SL1	-0.682669907	16.2926608	-4.708560697	0.002988098	SLC49A4
Q6U841	0.322007032	13.27803917	1.160160885	0.324559869	SLC4A10
Q9BWU0	0.287307879	15.45779245	2.629792218	0.03773895	SLC4A1AP
P04920	2.329813747	15.71394768	10.5532992	3.33E-05	SLC4A2
P48751	-0.922352778	13.02639046	-0.796660938	0.454940555	SLC4A3
Q9Y6R1	-0.108160548	15.34468129	-1.233689308	0.261844892	SLC4A4
Q9Y6M7	0.010999582	16.08878078	0.109538926	0.916220154	SLC4A7
Q9HAB3	-0.654927532	16.7629518	-6.41240874	0.000585139	SLC52A2
P53794	-0.733922596	15.59489435	-5.450740462	0.00140581	SLC5A3
Q9Y289	0.569484841	16.03019449	7.094820828	0.000333279	SLC5A6
Q8N755	-1.198139666	14.7897677	-3.195275716	0.017778531	SLC66A3
P31641	0.280127417	15.10740934	1.999099591	0.090802953	SLC6A6
P30825	0.057248517	17.34124558	0.520234179	0.620872161	SLC7A1
Q9UPY5	-1.419228998	15.13685707	-3.668287426	0.019451162	SLC7A11
O43246	0.015504892	16.60858407	0.18478278	0.859271224	SLC7A4
Q01650	0.692925099	15.72082908	2.554974825	0.041813096	SLC7A5
Q92536	0.408681692	16.13706254	5.240285816	0.00172818	SLC7A6
Q96CW6	0.19814396	15.3609841	1.210153654	0.270143676	SLC7A6OS
Q9UM01	0.362748951	13.20511348	2.122814839	0.097309331	SLC7A7
P32418	-0.259289848	15.44007921	-2.581400653	0.04032345	SLC8A1
P19634	-0.39114132	15.06241142	-4.772834521	0.002790991	SLC9A1
Q92581	0.276354088	15.33911544	2.55735362	0.041676655	SLC9A6
Q96T83	3.608577182	12.5574889	23.5358956	1.66E-06	SLC9A7
Q9Y2E8	-0.423012448	14.90290302	-3.094231959	0.020273801	SLC9A8
O94956	-1.294586097	15.41115862	-3.516820646	0.011823	SLCO2B1
Q9UIG8	0.045353717	13.85813859	0.137080852	0.895292095	SLCO3A1
Q6ZQN7	-3.240283749	12.2905153	-14.30977234	2.16E-05	SLCO4C1
Q9BQI6	0.289108177	15.65184668	0.61826227	0.562347075	SLF1
Q8IYM2	0.928887977	13.51647224	8.345670153	0.000325011	SLFN12
Q68D06	0.749555642	15.04332257	3.946448918	0.007025181	SLFN13
Q08AF3	-0.608869293	13.83377688	-4.628587945	0.00325554	SLFN5
Q9GZT3	0.381093518	17.78490511	5.199137793	0.001800558	SLIRP
O94813	0.882923078	14.09096161	0.637101256	0.550916073	SLIT2
Q9H2G2	-0.063322279	16.1442052	-0.828188403	0.438146245	SLK
Q14BN4	-0.740611518	14.50048127	-7.973052759	0.000171712	SLMAP
Q9NWH9	0.234725339	15.39445494	1.8334943	0.114629085	SLTM
O95391	0.715665149	14.58506572	3.706954	0.009357589	SLU7
Q5VYV7	-0.13188472	11.68141894	-0.417753389	0.702381074	SLX4IP
Q9NSI2	0.791386749	15.89193295	7.292711876	0.000285396	SLX9
Q15797	-0.075761399	14.16461433	-0.266384668	0.798544919	SMAD1
Q15796	0.020036082	16.09462023	0.21448456	0.83702118	SMAD2
P84022	-1.005914733	16.42755728	-10.1603411	4.18E-05	SMAD3
Q13485	-0.050415152	15.84902644	-0.422761914	0.686680042	SMAD4
Q99717	-0.554886112	15.14896347	-3.50530893	0.011993721	SMAD5
O43541	-0.662690875	15.08690675	-2.626988906	0.055191988	SMAD6
O15105	-0.565477734	15.18147026	-2.182350598	0.090833455	SMAD7
O00193	-0.016872536	16.90217176	-0.195252219	0.851411169	SMAP
Q8IYB5	0.135388864	16.71403485	1.176266369	0.282488676	SMAP1
Q8WU79	-0.011038043	16.32956963	-0.098488145	0.92463883	SMAP2
P28370	0.247909975	16.32080404	2.807707002	0.029649136	SMARCA1
P51531	-0.023386592	14.53166864	-0.179635712	0.863141946	SMARCA2
P51532	0.202039857	15.52861985	2.477740875	0.046508276	SMARCA4
O60264	0.275777458	16.18335447	2.839045128	0.028426819	SMARCA5
Q9H4L7	0.072427064	15.40590575	0.90434649	0.399444665	SMARCAD1
Q9NZC9	-0.286438733	14.98141188	-2.81678462	0.029289389	SMARCAL1
Q12824	0.113869261	15.42559413	1.470213574	0.190140522	SMARCB1
Q92922	0.126116307	15.86730066	1.116081948	0.305593186	SMARCC1
Q8TAQ2	0.207962906	16.31086772	2.559521798	0.041552703	SMARCC2
Q96GM5	0.230556243	15.1963509	2.393102268	0.052293926	SMARCD1
Q92925	0.266892889	15.95185718	3.440688511	0.013003696	SMARCD2
Q969G3	0.243396938	16.39602756	2.86837925	0.027331456	SMARCE1
Q14683	-0.470587456	16.14124388	-3.962023879	0.006897514	SMC1A
O95347	0.039413975	16.66601846	0.375111764	0.720022774	SMC2
Q9UQE7	-0.627624514	16.43050154	-6.173949869	0.000720221	SMC3
Q9NTJ3	0.07150846	16.22967	0.680878682	0.520449949	SMC4
Q8IY18	0.462494604	14.31290653	2.638004295	0.037318035	SMC5
Q96SB8	0.954889099	14.40341055	2.523451951	0.043666237	SMC6
A6NHR9	-0.25811418	16.22347798	-2.74826966	0.032124409	SMCHD1
Q8TEV9	0.117155686	14.17394119	1.539618727	0.172791753	SMCR8
Q9H4I9	-0.706908832	14.43367117	-4.951827368	0.002314923	SMDT1
Q96Q15	0.72330283	15.21138306	9.736403662	5.37E-05	SMG1
Q9UPR3	-0.384074215	15.01666106	-3.470075159	0.012533283	SMG5
Q86US8	0.433025218	14.72439748	3.701873896	0.009415564	SMG6
Q92540	-0.064674721	14.8443755	-0.832737368	0.435760359	SMG7
Q8ND04	0.51280291	15.67377291	6.551547225	0.000519769	SMG8
Q9H0W8	0.273834697	15.65625305	2.75456165	0.031852238	SMG9
P0DMW3	3.151529803	12.37466995	10.81721979	8.94E-05	SMIM10L1
P58511	-0.62070536	16.1357994	-4.854398548	0.002561589	SMIM11
Q96EX1	-0.375273223	16.19575173	-2.752945064	0.031921931	SMIM12
Q96QK8	1.140542362	14.11324734	3.060003413	0.035014185	SMIM14
Q8N5G0	-0.179389871	16.40887777	-2.159714228	0.072449673	SMIM20
Q96KF7	-0.45948291	15.2334294	-2.129105197	0.096601747	SMIM8
Q16637	0.018825698	16.52461641	0.103134062	0.921098128	SMN1
O75940	0.800664235	16.4051546	5.664065231	0.001146782	SMNDC1
Q99835	-1.395162582	14.04770304	-6.925664157	0.000381594	SMO
Q9NWM0	0.994977035	13.1299098	4.703745038	0.004745991	SMOX
P17405	-1.28308832	14.07470158	-8.259676243	0.000341964	SMPD1
O60906	0.044856058	13.88194997	0.361774951	0.729480411	SMPD2
Q9NXE4	0.113316677	16.01425496	1.081295222	0.319651771	SMPD4
P52788	0.463522602	18.25132584	3.765626974	0.008715822	SMS
P53814	-0.234275388	13.89351476	-0.955972613	0.374711248	SMTN
Q2TAY7	0.08301938	17.21319746	0.592045932	0.57467218	SMU1
Q53HV7	-0.423874606	14.11100111	-3.222236003	0.01717058	SMUG1
Q9HCE7	0.019802984	15.71678191	0.219722083	0.833113949	SMURF1
Q9HAU4	-1.29384451	14.11410168	-9.310318705	6.98E-05	SMURF2
Q8NB12	-3.126499027	12.24500141	-15.0713814	1.65E-05	SMYD1
Q9NRG4	-0.176965767	16.02587415	-1.349769047	0.224089526	SMYD2
Q9H7B4	-0.101956388	15.88291896	-1.226427166	0.264381748	SMYD3
Q8IYR2	-0.174752628	14.00892211	-1.130206914	0.300033143	SMYD4
Q6GMV2	-0.0425017	15.67093551	-0.264890623	0.799644578	SMYD5
O95863	-3.654942394	12.82187299	-18.37427078	1.16E-06	SNAI1
O00161	0.167094846	15.44282142	2.188217453	0.0696101	SNAP23
O95721	0.111035421	16.10040231	1.084573793	0.31830444	SNAP29
Q5SQN1	0.574663526	14.78882047	2.932150353	0.025103281	SNAP47
Q16533	0.215571817	13.81058049	0.802551738	0.451768322	SNAPC1
Q13487	1.441049323	14.05038288	5.198432724	0.003047902	SNAPC2
Q92966	0.665636111	14.38818276	3.237867924	0.016828468	SNAPC3
Q5SXM2	0.094572464	13.99043451	0.925647152	0.389093117	SNAPC4
O75971	-0.259318807	15.94973565	-1.273165284	0.286930171	SNAPC5
O95295	0.079186502	16.47516446	0.759603473	0.475255912	SNAPIN
P37840	-0.962306055	16.6719048	-9.97892222	4.64E-05	SNCA
Q7KZF4	-0.496365688	18.00274742	-7.18157897	0.000311237	SND1
Q96H20	0.099016184	15.91218922	1.184245612	0.279539355	SNF8
Q8TAD8	0.505177487	15.81792775	4.116146695	0.005764205	SNIP1
O75324	-3.159457532	12.25818481	-13.53047342	2.87E-05	SNN
Q9NRH2	-0.913537111	14.29287896	-8.740245514	0.000100995	SNRK
O75643	0.188355006	16.85775493	1.562582611	0.167384742	SNRNP200
Q9BV90	0.140813631	14.07841767	1.223459774	0.284942112	SNRNP25
Q8WVK2	0.159507911	17.24725211	1.290438106	0.242739971	SNRNP27
Q16560	-1.360688061	15.20986629	-3.950464734	0.006992014	SNRNP35
Q96DI7	-0.203401901	16.52680472	-1.534469202	0.1740265	SNRNP40
Q6IEG0	0.262268647	14.73554105	2.457498724	0.047828173	SNRNP48
P08621	-0.302923279	17.87686407	-3.58997357	0.010798595	SNRNP70
P09012	-0.247178089	16.8064949	-2.740296057	0.032472885	SNRPA
P09661	0.202692216	18.00976255	1.976561464	0.093729639	SNRPA1
P14678	4.091639593	16.93753532	31.76499898	3.98E-08	SNRPB
P08579	0.048607023	16.544108	0.55994049	0.595074752	SNRPB2
P09234	0.080534772	17.39134648	0.364177504	0.727772785	SNRPC
P62314	0.055243459	19.16229806	0.686780178	0.516967336	SNRPD1
P62316	-0.134941527	18.64403542	-1.25866211	0.253281707	SNRPD2
P62318	-0.2059742	18.80288259	-1.643994421	0.149474146	SNRPD3
P62304	-0.371654804	19.30592888	-3.338622834	0.014793954	SNRPE
P62306	-0.109150527	16.8662464	-0.819884692	0.442525733	SNRPF
P63162	3.614906924	12.92151149	14.39038225	5.17E-06	SNRPN
Q13424	-0.607926373	14.46531561	-7.188920009	0.000309449	SNTA1
Q13884	-0.202564893	15.09532683	-2.199998756	0.068469923	SNTB1
Q13425	0.428496045	16.44866163	5.564354919	0.001260439	SNTB2
P55769	0.296290609	17.37887228	1.199938424	0.273815467	SNU13
O95149	0.052099404	14.83056676	0.473588473	0.651941665	SNUPN
Q13573	0.175400105	16.30662643	1.139361797	0.296474829	SNW1
Q13596	0.587887454	17.3974396	8.419601584	0.000125441	SNX1
Q9Y5X0	-0.990170236	14.36115041	-3.51055535	0.011915582	SNX10
Q9Y5W9	0.231055393	15.06508614	1.326259932	0.231321354	SNX11
Q9UMY4	0.471429528	16.88421354	5.59060147	0.001229329	SNX12
Q9Y5W8	-1.210461337	14.3417025	-9.592947988	5.86E-05	SNX13
Q9Y5W7	-0.815907077	14.31017085	-6.055666303	0.000800194	SNX14
Q9NRS6	0.236685193	14.82783296	2.913464862	0.025735223	SNX15
P57768	0.490083227	14.72410223	4.986851472	0.002232884	SNX16
Q15036	-0.255674407	15.93774245	-2.579185733	0.04044613	SNX17
Q96RF0	-0.367089425	15.11018983	-2.922236667	0.025436457	SNX18
Q92543	-0.576826382	14.95265491	-5.963025469	0.000869922	SNX19
O60749	-0.15654181	17.42448245	-1.913151639	0.10247957	SNX2
Q969T3	-1.470670601	14.39818669	-12.04943991	1.51E-05	SNX21
Q9Y343	-0.06809156	15.53548498	-0.747336673	0.482116858	SNX24
Q9H3E2	-0.579919048	14.72108673	-5.372142319	0.001517498	SNX25
Q96L92	0.143811638	16.28439745	1.623594811	0.153783091	SNX27
Q8TEQ0	0.088109905	14.66129913	0.58997553	0.575975299	SNX29
O60493	0.088481482	17.38726343	0.821447444	0.441699121	SNX3
Q5VWJ9	0.063907491	14.59628019	0.594449542	0.573161538	SNX30
Q8WV41	-1.383690025	15.34454011	-10.49253251	3.45E-05	SNX33
O95219	0.486853824	16.30710649	6.856016476	0.000403779	SNX4
Q9Y5X3	0.196713453	17.2628388	2.666036517	0.03591829	SNX5
Q9UNH7	0.064377382	17.051196	0.709955769	0.50343829	SNX6
Q9UNH6	0.466299622	16.26659252	6.329735709	0.000628404	SNX7
Q9Y5X2	0.237487233	16.15592448	3.337127742	0.014822104	SNX8
Q9Y5X1	-0.648804526	15.93315418	-8.059202894	0.000161435	SNX9
P35610	0.431593866	17.34480148	5.815378085	0.000995822	SOAT1	cholesterol-related
O14543	-1.651410929	14.52375366	-8.416893488	0.000125675	SOCS3
O14544	-0.176081468	14.14466904	-1.345597211	0.225357922	SOCS6
O14512	-2.304166275	14.10643778	-2.503544376	0.063188157	SOCS7
P00441	-0.209766119	19.70408723	-1.718649913	0.134669411	SOD1
P04179	-0.203661726	17.10557497	-1.121758161	0.303348612	SOD2
P08294	0.462134767	14.10527628	1.89683635	0.126872502	SOD3
Q5JUK2	0.324416658	16.5492242	1.452357908	0.194857377	SOHLH1
P18583	0.677326416	15.96729346	3.019182282	0.02237214	SON
O94875	-1.125265743	15.87705803	-10.87434499	2.79E-05	SORBS2
O60504	-0.012617523	16.27563396	-0.144832788	0.889417375	SORBS3
Q00796	-0.044010373	16.24056454	-0.314607405	0.763335189	SORD
Q99523	2.155876681	15.39302732	3.231153645	0.016974495	SORT1
Q07889	-1.213930046	14.29120699	-11.85677806	1.66E-05	SOS1
Q07890	1.953998805	15.0215256	2.211920795	0.075573742	SOS2
Q53LP3	-0.198842718	14.38567041	-2.118174236	0.076801274	SOWAHC
A6NJG2	-0.034668537	14.20577702	-0.22878627	0.826364292	SOWAHD
P35712	-1.099345794	14.0287402	-3.850167779	0.011021261	SOX6
CONT1	-0.292768235	19.99225185	-2.754181132	0.031868628	sp|CONT1|ALBU_BOVIN GN=ALBU
CONT104	0.170284456	15.06957542	0.941251449	0.381640698	sp|CONT104|CAH2_BOVIN GN=CAH2
CONT106	-0.213398393	14.0089991	-1.826282388	0.11579678	sp|CONT106|ALDOA_RABIT GN=ALDOA
CONT112	-1.115440824	20.76311518	-10.23644267	3.99E-05	sp|CONT112|GFP_AEQVI GN=GFP
CONT3	-0.339407132	15.4957261	-0.588872336	0.594643727	sp|CONT3|CAS1_BOVIN GN=CAS1
CONT53	0.404211552	19.57051084	3.06424969	0.02108539	sp|CONT53|TRYP_PIG GN=TRYP
CONT6	-0.217971111	14.27640127	-0.424026673	0.688433209	sp|CONT6|CASK_BOVIN GN=CASK
P08047	0.461013534	14.08007457	2.153209325	0.073114135	SP1
P23497	-0.828770308	15.7729054	-8.274153936	0.000138728	SP100
Q9HB58	-1.3394706	14.57180981	-7.08162665	0.000336785	SP110
Q9H930	-0.044809472	14.2572047	-0.310169875	0.766551186	SP140L
Q02086	0.376686833	14.50080115	3.371021556	0.01419806	SP2
Q02447	-0.764792369	15.22088289	-5.741984688	0.001066028	SP3
Q02446	-0.688697117	15.26630113	-5.723868725	0.00108421	SP4
P0CG40	0.42823479	16.15857793	2.668878951	0.035779498	SP9
Q07617	0.190905423	14.97867682	2.569618813	0.040980568	SPAG1
Q96R06	0.631491976	14.70940197	2.819819932	0.029170144	SPAG5
O75391	0.756243596	15.6292436	10.39512211	3.65E-05	SPAG7
O60271	-0.120385311	16.07772836	-1.338980314	0.227382883	SPAG9
P09486	0.640029274	18.62696861	4.515763722	0.003679747	SPARC
Q14515	0.257782492	14.31111028	2.07473011	0.081637261	SPARCL1
Q8N0X7	-0.040495155	16.85891156	-0.502270846	0.63274168	SPART
Q9UBP0	0.599343689	15.79098727	7.616476809	0.000223051	SPAST
Q9UM82	0.33604554	13.75797246	1.058955361	0.336080661	SPATA2
Q8TB22	0.243858972	14.93488766	1.774196263	0.124583359	SPATA20
Q8IUW3	-2.592357988	12.03134499	-12.36304087	4.55E-05	SPATA2L
Q96N06	-0.217756333	14.01125989	-1.103585043	0.310583571	SPATA33
Q86XZ4	-1.402215184	15.18143909	-13.81693824	6.62E-06	SPATS2
Q9NUQ6	0.236567092	16.03490589	2.464248037	0.047383776	SPATS2L
Q8NBT2	-0.196816938	16.54881494	-1.32712909	0.231050324	SPC24
Q9HBM1	-0.337830177	16.05476999	-3.046298927	0.021588069	SPC25
Q9Y6A9	5.897614115	14.06286508	38.73314032	1.16E-08	SPCS1
Q15005	-0.1641021	17.38650195	-1.788224262	0.122154761	SPCS2
P61009	-0.333397663	18.55259936	-3.319588356	0.015156751	SPCS3
Q96EA4	-0.12605166	15.20290758	-0.450949259	0.667304832	SPDL1
Q5M775	0.694855606	15.29677206	6.410842243	0.000585927	SPECC1
Q69YQ0	0.011923925	15.24791206	0.135019737	0.896855321	SPECC1L
Q96T58	0.37863577	14.53728116	3.240858453	0.016763868	SPEN
Q96JI7	0.346863382	14.3740985	4.019358976	0.006449265	SPG11
Q9NZD8	-0.046313329	15.29825971	-0.37214964	0.722118755	SPG21
Q9UQ90	0.215339825	15.6695538	2.248763575	0.063950648	SPG7
Q9NYA1	-0.369973198	15.67794998	-3.708376699	0.009341423	SPHK1
Q9NRA0	-0.42218831	14.89543579	-3.397578253	0.013729172	SPHK2
Q8N0Z3	-0.216694511	14.0180336	-0.662561728	0.531355477	SPICE1
Q14159	0.812686606	14.89105374	6.519202663	0.000534188	SPIDR
Q9Y657	0.083264097	14.93166656	0.969494643	0.368432597	SPIN1
Q5JUX0	3.398018931	13.92098789	3.233012155	0.029445077	SPIN3
Q56A73	-0.218850969	13.12500009	-0.460225315	0.668038986	SPIN4
Q9BUA3	0.146509578	14.6678615	1.728969436	0.132737571	SPINDOC
O43291	0.030642963	13.44373888	0.106537445	0.918505617	SPINT2
Q08AE8	0.392237406	15.23842578	5.009858665	0.002180778	SPIRE1
Q8WWL2	-0.781779121	14.40381244	-2.41886316	0.058031211	SPIRE2
Q9H2V7	-0.105320162	15.6541505	-0.985421445	0.361143076	SPNS1
Q92563	4.467329712	14.29923823	22.63735584	0.000114693	SPOCK2
Q9BQ16	0.058238049	15.18013531	0.342963219	0.748007921	SPOCK3
Q9HCB6	-0.032209479	14.632892	-0.38530444	0.712830781	SPON1
O43791	0.2434996	14.24904952	1.071903332	0.323537276	SPOP
Q5T280	0.260258454	16.50552189	2.152748689	0.073161423	SPOUT1
P10451	-3.051315455	16.37023103	-14.34495348	5.27E-06	SPP1
Q13103	-0.209313374	15.74634877	-2.736800749	0.032626911	SPP2
Q8TCT8	-0.133639889	17.69811309	-0.71617266	0.499849298	SPPL2A
Q8TCT7	-0.562235882	14.27513507	-3.815877085	0.008204736	SPPL2B
P35270	-0.151164694	17.78340618	-1.131989415	0.299337534	SPR
Q7Z699	-1.040994444	13.62124912	-6.332360145	0.000626975	SPRED1
Q7Z698	2.983762243	12.60593915	17.07587445	1.82E-06	SPRED2
Q9H741	-0.753151528	13.25634121	-2.526962754	0.061575528	SPRING1
Q9H040	0.51253068	13.97616331	1.438500738	0.207361952	SPRTN
O43597	1.557336339	11.73699256	2.015630727	0.097455904	SPRY2
O43610	-0.416412526	14.39905815	-2.285141244	0.100210796	SPRY3
Q9C004	-0.771976346	14.98486707	-4.808286169	0.002688555	SPRY4
Q8NCJ5	-0.890704333	14.7518478	-0.878571585	0.440145552	SPRYD3
Q8WW59	0.142252397	16.08053568	1.133713791	0.298665891	SPRYD4
Q5W111	0.582859504	15.49810676	6.630389414	0.000486445	SPRYD7
Q99619	-0.043398184	13.11807159	-0.18591328	0.858421625	SPSB2
Q13813	0.283748942	17.51588661	2.931319587	0.02513102	SPTAN1
Q01082	-0.036215962	17.72658856	-0.404620394	0.699289538	SPTBN1
O15020	0.435840765	16.08856217	1.362629293	0.220219681	SPTBN2
O15269	0.529850948	16.72376655	6.738336333	0.0004447	SPTLC1
O15270	0.657388035	15.59154337	7.720869043	0.000206392	SPTLC2
Q9NUV7	-0.431224656	14.45461971	-1.89063949	0.105777771	SPTLC3
Q68D10	0.846637508	15.03621628	8.287020818	0.000137489	SPTY2D1
Q14534	-2.053070606	15.5587211	-16.08194928	2.63E-06	SQLE	cholesterol-related
Q9Y6N5	0.221909077	17.0991285	2.589482722	0.039879118	SQOR
Q13501	0.928638223	17.08653401	6.592291728	0.000502234	SQSTM1
Q9HD15	0.810279158	15.89631202	6.836360899	0.000410305	SRA1
Q8N5C6	-0.245891262	15.16327884	-3.286810139	0.015804474	SRBD1
P12931	-0.813620608	15.70480212	-7.753112035	0.000201538	SRC
Q6ZRS2	0.298903659	14.83649305	3.227418357	0.01705633	SRCAP
P36956	1.020772426	13.25000694	2.514636543	0.062418466	SREBF1
Q12772	0.024966486	13.69921571	0.083543902	0.936524751	SREBF2	cholesterol-related
Q8WXA9	0.019723623	16.48116528	0.186859443	0.857710718	SREK1
Q8N9Q2	0.414451296	14.23250226	2.164041157	0.072011103	SREK1IP1
P11831	-1.185859845	13.8660636	-11.90848021	5.50E-05	SRF
Q8NEF9	0.844563504	15.62441622	7.418312347	0.000259099	SRFBP1
Q7Z6B7	-0.881571176	15.9633302	-9.235158218	7.32E-05	SRGAP1
O75044	-1.039827807	14.92732401	-10.07183256	4.40E-05	SRGAP2
O43295	-0.053242519	15.35753038	-0.264106972	0.807675666	SRGAP3
P10124	-0.811153435	13.81013333	-3.435468972	0.024190505	SRGN
P30626	0.106819275	18.19328208	1.367379097	0.218805638	SRI
P19623	0.289896092	17.78116663	3.620262999	0.010403363	SRM
P37108	0.118178001	16.99343131	0.936647731	0.383827886	SRP14
P09132	1.000230244	15.90073012	4.564208387	0.003490437	SRP19
P61011	0.832144915	17.62965682	10.69472225	3.08E-05	SRP54
Q9UHB9	0.75118252	17.17328572	9.953310904	4.72E-05	SRP68
O76094	0.686214064	16.91027328	9.153354201	7.72E-05	SRP72
P49458	0.154359	18.75450906	1.188808801	0.277864511	SRP9
Q96SB4	0.617109055	16.575723	6.320482731	0.000633469	SRPK1
P78362	0.583850686	15.90122568	7.586722014	0.000228077	SRPK2
P08240	1.230932524	16.22982822	14.69759711	4.55E-06	SRPRA
Q9Y5M8	0.417706259	17.03573912	5.0156734	0.002167827	SRPRB
O60687	-2.78546707	13.93489481	-10.63023079	9.75E-05	SRPX2
Q9GZT4	-0.471797116	15.55975876	-4.798597401	0.002716124	SRR
Q8IYB3	0.301116245	16.64280413	1.580781076	0.163213147	SRRM1
Q9UQ35	-0.115730904	16.53011828	-0.536262918	0.610384488	SRRM2
Q9BXP5	-0.076093762	16.8098314	-1.0351633	0.339108297	SRRT
Q07955	-0.257021509	17.86523101	-1.240554164	0.259466227	SRSF1
O75494	0.03642196	17.01439189	0.226819124	0.827827782	SRSF10
Q05519	0.379208385	18.29995804	4.884787916	0.002481608	SRSF11
Q01130	-0.368570262	17.45205373	-3.138784563	0.019129641	SRSF2
P84103	-0.162521182	19.37657113	-0.834884935	0.434637255	SRSF3
Q08170	0.224736786	16.41119708	0.726775048	0.493768029	SRSF4
Q13243	-0.060584094	16.83001274	-0.402800762	0.700560157	SRSF5
Q13247	-0.157247499	15.74902333	-0.506554114	0.629900449	SRSF6
Q16629	-0.024713234	18.29021339	-0.109720115	0.916082216	SRSF7
Q13242	-0.430863955	16.84158118	-2.649337467	0.036745292	SRSF9
Q9BYN0	0.809171488	15.19130851	5.668207326	0.001142318	SRXN1
Q15532	0.029609745	16.50141399	0.25686067	0.805563342	SS18
O75177	-0.070324344	14.39458589	-0.205580322	0.84367536	SS18L1
P05455	-0.133278439	18.33499694	-1.763610927	0.126447048	SSB
Q04837	0.044471599	18.3867667	0.472249275	0.652845412	SSBP1
Q9BWW4	-2.137859283	14.01075956	-8.168012805	0.000149447	SSBP3
Q9BWG4	-2.182931079	14.91004485	-7.933361058	0.001082258	SSBP4
Q8WTU2	-1.097678777	14.86355905	-3.856239438	0.007818198	SSC4D
Q8WYL5	-0.333141276	15.10798618	-2.874676945	0.027102245	SSH1
Q76I76	-0.176815729	13.82590498	-0.791015772	0.457995262	SSH2
Q8TE77	-0.315584323	16.09107444	-2.174830791	0.070929265	SSH3
O43805	-0.473417671	16.14171859	-4.822609977	0.002648373	SSNA1
P43307	-0.301448464	19.07461577	-2.076958836	0.081381815	SSR1
Q9UNL2	0.107285638	18.34787754	0.828660891	0.437897991	SSR3
P51571	-0.07436557	18.55477464	-1.031535655	0.34067804	SSR4
Q08945	0.097807634	17.30900311	1.29053977	0.242706872	SSRP1
Q9NP77	-0.144582923	15.87544165	-1.177235206	0.282129164	SSU72
P50502	0.184398578	18.75782156	2.108908815	0.077807657	ST13
Q11201	0.768043705	14.27742896	2.693118598	0.0685876	ST3GAL1
Q16842	0.021614345	14.72233389	0.207269009	0.842412298	ST3GAL2
Q11206	0.093888913	14.19193339	0.629096824	0.551651593	ST3GAL4
Q9Y274	-1.590083169	14.83637342	-13.68479959	0.000116506	ST3GAL6
Q9H4F1	-3.145834089	12.25273543	-13.61365546	2.78E-05	ST6GALNAC4
Q9NRC1	-0.12686674	13.76896894	-0.680146246	0.520883235	ST7
Q8WVM7	-1.878637639	15.02892782	-12.1167275	1.46E-05	STAG1
Q8N3U4	-0.254557772	16.42763439	-2.169131371	0.07149864	STAG2
Q92783	0.233474639	16.53422973	3.123725994	0.019508332	STAM
O75886	-0.232177921	16.52650849	-3.402822324	0.0136386	STAM2
O95630	-0.062041677	15.80392298	-0.587975317	0.577235904	STAMBP
Q96FJ0	-0.070716802	14.52328628	-0.783846127	0.461895678	STAMBPL1
Q9UGK3	0.843646022	14.48572054	8.398142258	0.000127306	STAP2
Q9Y365	0.05332882	14.66760703	0.055447786	0.959038234	STARD10
Q9Y3M8	-0.083910715	15.24272788	-1.206323947	0.271515254	STARD13
Q14849	0.393197664	15.04769719	1.869461551	0.10897643	STARD3	cholesterol-related
O95772	-0.455499488	16.23235803	-4.595750209	0.003373057	STARD3NL
Q96DR4	0.458207158	15.83875325	3.195857141	0.017765175	STARD4	cholesterol-related
Q9NQZ5	-0.668477872	14.97290771	-4.132575431	0.005656167	STARD7
P42224	-0.092096491	19.71304355	-0.761701068	0.474089464	STAT1
P52630	-0.685550117	15.55937713	-5.912075497	0.000911202	STAT2
P40763	0.296195853	16.38795848	3.043882823	0.021656711	STAT3
Q14765	-0.291662516	13.27873576	-1.496491394	0.183390161	STAT4
P51692	-0.066785323	14.52474577	-0.86699949	0.41809309	STAT5B
P42226	-0.416570529	15.47832473	-3.485687153	0.012290987	STAT6
O95793	0.18339084	16.88619633	2.156559733	0.072771124	STAU1
Q9NUL3	0.389519485	15.91446021	3.238561848	0.016813454	STAU2
O95210	-0.281368792	15.8726902	-3.337693601	0.014811443	STBD1
Q658P3	0.514916097	16.12376242	2.493170322	0.04552786	STEAP3
Q9H5V9	0.701104129	15.61073092	4.538853304	0.003588119	STEEP1
Q15468	1.024844995	13.4927133	4.780511796	0.00442168	STIL
Q13586	-0.34406947	17.16754509	-4.609627384	0.003322823	STIM1
Q9P246	0.259657287	14.76192616	2.538982885	0.042742646	STIM2
Q86TL2	-0.172976623	14.76346935	-0.990176849	0.365681992	STIMATE
Q86WV6	-0.237648524	15.52167159	-1.493019822	0.184269058	STING1
P31948	0.11645419	18.85934126	1.616712958	0.155263202	STIP1
O94804	-0.520271908	15.84750894	-6.272635973	0.000660415	STK10
Q15831	-0.031218108	14.81312045	-0.2914312	0.780186695	STK11
Q8N1F8	-0.349241587	15.55053	-3.447443703	0.012893873	STK11IP
O75716	-0.03103756	13.72778952	-0.168898732	0.871229598	STK16
Q9UEE5	-0.425470492	15.82695025	-2.738178047	0.032566126	STK17A
O94768	-0.098220541	15.82175224	-0.659252148	0.533341383	STK17B
P49842	0.572884865	14.34939048	2.859558433	0.027656	STK19
Q9Y6E0	-0.010797941	16.30700384	-0.129122506	0.901330755	STK24
O00506	0.157994161	13.99982821	0.535444159	0.610917808	STK25
Q9P289	0.156709974	18.08786913	2.146117137	0.073845678	STK26
Q13188	1.616989711	16.28225645	16.30070242	2.42E-06	STK3
Q86UX6	-0.817245238	14.70070382	-7.143995604	0.000320574	STK32C
Q8TDR2	-0.27903772	14.65498271	-2.207559502	0.075999238	STK35
Q9NRP7	0.392846406	13.80054579	1.005726027	0.358808435	STK36
Q15208	0.168505959	16.06097296	2.266127688	0.062416505	STK38
Q9Y2H1	0.30065997	14.89882387	1.959919423	0.095951167	STK38L
Q9UEW8	-0.055176556	16.13956211	-0.727469263	0.493371584	STK39
Q13043	0.618880979	15.62814644	7.148570977	0.00031942	STK4
P16949	-0.467524665	18.29395113	-3.513487473	0.011872155	STMN1
Q93045	-0.835810746	15.53645814	-1.957206951	0.118126633	STMN2
Q9H668	1.186384277	13.49649603	1.285917925	0.25248782	STN1
P27105	-1.507315634	18.04503445	-13.35635569	8.13E-06	STOM
Q9UBI4	-0.360880026	14.91732996	-3.865572872	0.007731714	STOML1
Q9UJZ1	0.063722912	17.52511319	0.394941233	0.70606039	STOML2
Q8WXE9	3.051800725	12.33477831	37.13020456	1.55E-07	STON2
Q7RTN6	0.494990729	14.13831817	5.747569223	0.001060492	STRADA
Q9C0K7	-0.699548738	13.39292721	-8.449794396	0.00012287	STRADB
Q9Y3F4	0.213150112	18.32084162	2.792545495	0.030260559	STRAP
Q96SI9	-0.103225506	15.38339997	-1.351037429	0.223705158	STRBP
Q5VSL9	0.473216197	15.24417497	6.678574744	0.000467282	STRIP1
Q9ULQ0	-0.311655966	13.92479709	-2.996616964	0.023048058	STRIP2
O43815	-0.783938655	16.55091043	-7.666612653	0.000214865	STRN
Q13033	0.151652194	15.7048812	1.799077817	0.120307527	STRN3
Q9NRL3	0.874180105	15.41614874	12.401476	1.27E-05	STRN4
P46977	-0.052802022	16.49226442	-0.784216926	0.461693387	STT3A
Q8TCJ2	-0.289044315	15.83181343	-2.323187391	0.057637386	STT3B
Q9UNE7	0.515024651	16.0266656	3.915028678	0.007290789	STUB1
O60499	-0.225774787	16.78225696	-2.440050529	0.04899735	STX10
O75558	0.94732952	15.43133512	7.252680141	0.00029441	STX11
Q86Y82	0.856021003	15.65478468	8.063032337	0.000160994	STX12
O14662	-0.079291185	15.55962092	-0.865658333	0.418774595	STX16
P56962	0.584902	15.32493906	5.235193425	0.001736957	STX17
Q9P2W9	0.671668267	16.05588883	8.010219377	0.000167189	STX18
P32856	-0.788462608	13.66378427	-1.273108803	0.268489128	STX2
Q13277	0.139027607	16.00069818	0.886157261	0.408447651	STX3
Q12846	-0.115380266	16.01737298	-0.797385303	0.454549632	STX4
Q13190	-0.03233815	15.86495872	-0.439795053	0.674939755	STX5
O43752	0.068265037	15.99262672	0.84219661	0.430829246	STX6
O15400	0.778951203	16.70245404	6.884538067	0.000394521	STX7
Q9UNK0	0.422569346	16.36718976	4.13721182	0.005626087	STX8
P61764	0.343276692	13.04276594	2.181181495	0.110885556	STXBP1
Q15833	0.115134549	16.68482594	0.912195156	0.395606408	STXBP2
O00186	-0.006397392	15.94260032	-0.063901087	0.951051101	STXBP3
Q6ZWJ1	0.734540984	15.14596377	6.964319018	0.000369884	STXBP4
Q5T5C0	-0.337543499	14.72473745	-3.51827395	0.011801638	STXBP5
Q8NFX7	3.331753461	12.77993475	36.49152504	1.69E-08	STXBP6
Q8WUJ0	-1.309318953	14.8461195	-8.152839931	0.000151056	STYX
P53999	-0.062886753	18.10324349	-0.754618698	0.478035811	SUB1
Q9P2R7	0.326608663	17.34232268	4.075098616	0.006044328	SUCLA2
P53597	0.321598933	17.23109132	3.044915553	0.021627342	SUCLG1
Q96I99	0.327940145	17.15444814	3.170699315	0.018353149	SUCLG2
Q9UBS9	-0.344684397	14.1438445	-2.64908408	0.036757995	SUCO
Q9H7L9	-0.350099313	15.33102893	-4.581107767	0.003426988	SUDS3
Q9UMX1	-0.724496956	15.53328463	-3.649354181	0.010038719	SUFU
Q9HAC7	0.362513332	14.76538476	4.225569872	0.00508559	SUGCT
Q8IWZ8	0.046447885	15.07569023	0.460452262	0.660834062	SUGP1
Q8IX01	-0.071799613	15.24976879	-0.838239435	0.432887168	SUGP2
Q9Y2Z0	0.170367375	17.51220754	1.796082302	0.120814605	SUGT1
P50225	-1.243332056	15.78724033	-7.796138805	0.000195263	SULT1A1
O00338	-0.462501824	14.93363291	-4.133320305	0.005651322	SULT1C2
P49888	-0.857910354	14.68819222	-3.48826309	0.012251504	SULT1E1
Q8NBK3	0.078699899	16.4339319	0.544579484	0.604982029	SUMF1
Q8NBJ7	0.585083703	17.3039348	5.537154904	0.001293624	SUMF2
P63165	-0.240593393	19.28456849	-2.784789657	0.030578527	SUMO1
P61956	-0.147415787	17.86150966	-1.551357872	0.170007546	SUMO2
O94901	0.365179623	15.39178675	1.517433005	0.178170406	SUN1
Q9UH99	-1.692746735	15.54344591	-14.80566511	4.35E-06	SUN2
P51687	-1.203983684	15.06813038	-7.270312229	0.0002904	SUOX
Q9Y5B9	0.187617153	17.02889264	2.323613183	0.057603182	SUPT16H
Q8NEM7	-0.613525767	14.57991214	-7.298426133	0.000284135	SUPT20H
P0C7V6	0.062098877	14.74180791	0.349120543	0.743701007	SUPT20HL2
O75486	-3.534045759	14.92201929	-19.54386693	7.98E-07	SUPT3H
P63272	0.414280638	17.0749205	4.31390553	0.004602505	SUPT4H1
O00267	0.441457748	16.42556458	4.063709408	0.006124713	SUPT5H
Q7KZ85	0.340131491	15.63980541	2.908910619	0.025891824	SUPT6H
O94864	-0.129315003	15.39067619	-0.646955128	0.540761335	SUPT7L
Q8IYB8	0.376738084	15.61265616	4.593023255	0.003383028	SUPV3L1
Q15526	0.903304709	15.7309927	10.55805671	3.33E-05	SURF1
Q15527	0.744575602	15.44920367	5.089716918	0.002010277	SURF2
O15260	-0.556910011	16.44551536	-6.542153487	0.000523911	SURF4
O75683	0.34671578	15.25700211	2.516940191	0.044059699	SURF6
Q92537	0.23156645	15.34428976	2.309212489	0.078562027	SUSD6
O43463	0.105754926	13.74634904	0.40297602	0.712191526	SUV39H1
Q9H5I1	1.048790075	14.1574872	5.583875042	0.002203407	SUV39H2
Q15022	-0.075029329	15.30884182	-0.465041821	0.65772027	SUZ12
Q7L0J3	-1.3463502	14.30830487	-2.857684947	0.043144279	SV2A
Q4LDE5	-0.563595471	13.76518724	-4.316931303	0.004586891	SVEP1
O95425	0.725870668	15.51394862	5.49363787	0.001348798	SVIL
Q8NHG7	0.855612129	16.12973503	5.406910037	0.001466899	SVIP
Q9UH65	0.35701502	15.93233135	4.570826351	0.003465434	SWAP70
Q6NVH7	0.565027151	14.61005654	2.228322048	0.065806545	SWSAP1
Q96A49	0.062309204	16.29536151	0.75383878	0.478471762	SYAP1
Q6ZW31	0.410570695	15.17901027	3.379451381	0.014047351	SYDE1
O95926	0.196392847	15.23188809	1.224873605	0.264927198	SYF2
Q92797	-0.027941669	15.80331799	-0.381902131	0.715227945	SYMPK
O60506	0.246537204	18.36903652	3.194970882	0.017785537	SYNCRIP
Q8NF91	-0.442199938	14.5613408	-4.150516205	0.005540754	SYNE1
Q8WXH0	-0.457928412	15.64073307	-4.073672526	0.006054329	SYNE2
O43760	0.696296132	16.41574232	8.709818016	0.000103064	SYNGR2
O43426	0.659222571	14.54091611	4.22383186	0.005095646	SYNJ1
O15056	0.244643078	14.35025846	1.39019135	0.212127631	SYNJ2
P57105	0.083068694	16.2597081	1.047170533	0.333954084	SYNJ2BP
O15061	-0.781323793	14.63056988	-3.363176331	0.014339907	SYNM
Q8N3V7	-0.172535052	14.2213598	-0.67196417	0.525739323	SYNPO
Q9UMZ2	0.448456795	15.1979236	5.075630709	0.002039226	SYNRG
Q16563	1.022978955	16.88854365	8.191293484	0.000147017	SYPL1
Q8N2H4	-0.329036043	15.1172067	-2.679294197	0.035275781	SYS1
Q96C24	-0.789488578	14.55082281	-6.237175492	0.000681229	SYTL4
Q86TM6	0.240291486	14.72359987	2.207125832	0.067789484	SYVN1
Q7Z422	0.893906061	16.21537346	9.289122481	7.08E-05	SZRD1
Q5T011	0.140180519	14.30539288	1.015192605	0.347822386	SZT2
Q15750	0.061034981	15.43497657	0.806209182	0.449806682	TAB1
Q9NYJ8	0.08538519	14.78516523	1.01099708	0.34967563	TAB2
Q8N5C8	-0.38216517	14.22764646	-4.704484392	0.003001116	TAB3
O75410	0.445607838	14.8342004	5.017519216	0.002163734	TACC1
O95359	-0.382942803	15.36046167	-4.649194986	0.003184143	TACC2
Q9Y6A5	0.728258604	15.06641713	2.722320329	0.033273347	TACC3
Q9BSH4	-0.146910747	16.27187771	-1.371882752	0.217472424	TACO1
Q96BN2	-0.391610465	14.45055699	-3.491978636	0.0121948	TADA1
O75478	0.222122196	13.4545314	0.855367326	0.429801544	TADA2A
Q86TJ2	-0.055727519	14.43244865	-0.644190233	0.542438552	TADA2B
O75528	-0.136620016	14.7059261	-1.01598597	0.347472824	TADA3
P21675	0.251082026	14.58445832	2.378044851	0.053399538	TAF1
Q12962	0.439152693	15.55607278	3.136976886	0.019174676	TAF10
Q15544	-0.103045915	15.76262327	-0.437263372	0.679398289	TAF11
Q16514	-0.214656587	15.3170266	-1.570109325	0.16564738	TAF12
Q15543	0.470429109	15.07688386	2.954597948	0.024366088	TAF13
Q92804	-0.186170299	16.2816161	-1.755594647	0.12787645	TAF15
Q15573	0.736952034	13.76939345	4.948813921	0.002322139	TAF1A
Q53T94	0.655813418	14.24157397	3.572276102	0.01103715	TAF1B
Q15572	0.526239655	14.10214561	4.069541414	0.006083403	TAF1C
Q6P1X5	0.356734141	14.76932543	2.548374194	0.042194159	TAF2
Q5VWG9	0.096866834	14.39470504	1.317906087	0.233940786	TAF3
O00268	0.264153558	15.23067407	2.666760778	0.035882871	TAF4
Q15542	0.266907036	15.22100043	2.966577912	0.023982223	TAF5
O75529	-0.926632041	14.23820643	-5.973947292	0.000861352	TAF5L
P49848	0.204433653	15.16673362	2.385325967	0.052861904	TAF6
Q9Y6J9	-0.761374899	15.00257543	-8.003595054	0.000167985	TAF6L
Q15545	0.274758185	14.58301371	2.056813414	0.083720497	TAF7
Q7Z7C8	0.672139886	14.90526821	6.047221161	0.00080628	TAF8
Q16594	-0.532312005	15.12008523	-5.634601777	0.001179109	TAF9
Q9HBM6	0.276695962	15.90199334	2.227291086	0.065901601	TAF9B
Q16635	-0.213202574	14.41226912	-1.835462114	0.114312487	TAFAZZIN
Q01995	1.159264083	15.58138731	3.993729967	0.006645505	TAGLN
P37802	0.166688471	20.41431444	1.901209176	0.104216317	TAGLN2
P37837	0.26943232	18.05913107	3.546940932	0.011388809	TALDO1
Q96BW9	-0.016416983	16.13796201	-0.111659972	0.914605618	TAMM41
Q9C0D5	0.42395459	14.83395211	4.420420128	0.004086902	TANC1
Q9HCD6	1.5178356	13.63722799	7.381168568	0.001443004	TANC2
Q6ICL3	-0.550470979	14.1643629	-3.128130035	0.019396746	TANGO2
Q9C0B7	0.517504531	14.95021611	3.2458325	0.016657019	TANGO6
Q92844	-0.015457683	14.99525851	-0.153641323	0.882751198	TANK
Q7L7X3	-0.919104439	15.05651455	-12.62456508	1.14E-05	TAOK1
Q9UL54	-0.781712787	14.99690054	-7.017453187	0.000354452	TAOK2
Q9H2K8	-1.498156428	15.53498602	-16.58574687	2.18E-06	TAOK3
Q03518	-0.003124153	16.7452084	-0.041947983	0.967852972	TAP1
Q03519	-0.120818678	15.59485809	-1.291299186	0.242459753	TAP2
O15533	0.115421372	16.7022468	1.637851139	0.150759514	TAPBP
Q9BX59	-0.200296293	14.82392707	-2.435235557	0.049325228	TAPBPL
Q6NXT6	0.451683904	14.14307509	3.626769122	0.010320563	TAPT1
Q13395	0.51209178	14.91032166	5.232023538	0.001742445	TARBP1
Q15633	-0.058333942	14.81484987	-0.669739811	0.527064503	TARBP2
Q13148	-0.147604132	17.01350181	-1.641088207	0.150080909	TARDBP
P26639	-0.174238642	18.48393551	-2.147921927	0.073658812	TARS1
Q9BW92	0.377341219	15.91518932	3.859361614	0.007789149	TARS2
A2RTX5	-0.598927362	14.74905063	-7.395378327	0.000263686	TARS3
Q9UK61	-0.763018625	14.78581549	-7.793617273	0.000195625	TASOR
Q5VWN6	-0.051643122	14.20076696	-0.335646478	0.748158404	TASOR2
Q9H6P5	-2.083513285	11.82780711	-9.198236331	0.000201026	TASP1
Q6P1N9	0.062197637	15.95959511	0.388046388	0.710901477	TATDN1
Q93075	-0.096169044	14.34056127	-0.518111601	0.622268341	TATDN2
Q17R31	0.736769437	14.91264059	4.809741666	0.002684441	TATDN3
Q86VP1	1.172070585	15.17228418	7.66082821	0.000215791	TAX1BP1
O14907	0.751684577	18.4584435	8.836987492	9.47E-05	TAX1BP3
Q86TI0	-0.813618634	14.30915085	-7.51984516	0.000239857	TBC1D1
Q9BXI6	0.347672875	15.27581876	2.804487334	0.029777864	TBC1D10A
Q4KMP7	0.275764565	15.33008979	3.702944303	0.009403315	TBC1D10B
O60347	-0.089844668	15.3184323	-0.858481213	0.422435566	TBC1D12
Q8TC07	0.663993682	16.58745957	9.396885988	6.62E-05	TBC1D15
Q8TBP0	-0.841118819	13.7445971	-8.487935205	0.000119708	TBC1D16
Q9HA65	-0.230216908	15.25323737	-1.909828945	0.10295987	TBC1D17
Q9BYX2	1.023512911	14.96881866	7.65059793	0.000217441	TBC1D2
Q96BZ9	-0.21445709	14.01087627	-1.682519655	0.141649217	TBC1D20
Q8WUA7	-0.132680024	16.16200968	-1.530568949	0.174967183	TBC1D22A
Q9NU19	0.101716947	14.44265707	1.35675056	0.221981179	TBC1D22B
Q9NUY8	0.277432573	15.6677657	2.285092299	0.060784248	TBC1D23
Q9ULP9	0.123368932	15.43840829	1.595909731	0.159820081	TBC1D24
Q3MII6	-0.430405201	14.37232634	-3.258818119	0.016381549	TBC1D25
Q9UPU7	-0.637771678	14.7211449	-7.756895039	0.000200977	TBC1D2B
Q96DN5	-0.396943287	14.20855119	-2.255255091	0.103150166	TBC1D31
O60343	-0.016736303	15.60675585	-0.193050828	0.853062384	TBC1D4
Q92609	0.309175554	15.23547741	3.726634982	0.009136678	TBC1D5
Q9P0N9	-0.275717834	14.43399971	-3.153756553	0.018761019	TBC1D7
O95759	-1.817786721	15.54214745	-22.76446102	3.12E-07	TBC1D8
Q0IIM8	-0.488331659	14.99977783	-6.433119616	0.00057484	TBC1D8B
Q6ZT07	0.339734658	14.39320168	3.699492052	0.009442882	TBC1D9
Q66K14	0.303713794	15.13595504	2.780004212	0.030776494	TBC1D9B
O75347	-0.270814511	16.38034027	-2.18558297	0.069867712	TBCA
Q99426	0.039452079	16.5662818	0.574645656	0.585678242	TBCB
Q15814	-0.113469945	15.73340922	-1.48198718	0.187088155	TBCC
Q9NVR7	0.060645991	14.17308344	0.587111531	0.577780796	TBCCD1
Q9BTW9	-0.098103429	16.32477978	-1.086757227	0.317409747	TBCD
Q15813	0.196646507	16.37724012	2.808160908	0.029631036	TBCE
Q5QJ74	-0.998062935	15.24262333	-11.93378057	1.60E-05	TBCEL
Q8TEA7	-0.082047339	14.39792733	-0.644793819	0.542072132	TBCK
Q9UHD2	-0.309635555	15.55085359	-3.792081034	0.008442507	TBK1
O60907	-1.451363121	14.61188984	-11.97874355	1.57E-05	TBL1X
Q9BZK7	-0.141645305	16.23873163	-1.449301433	0.195675494	TBL1XR1
Q9Y4P3	-0.070263505	15.26619816	-0.660389674	0.532658282	TBL2
Q12788	0.218884306	15.63895271	1.011204158	0.349583976	TBL3
P20226	-0.240110356	15.02934893	-2.286919182	0.060629356	TBP
P62380	-0.732596649	15.0052437	-3.743165911	0.008955572	TBPL1
Q969Z0	-0.361107338	16.56291305	-3.718731429	0.009224693	TBRG4
Q96SF7	-0.013513435	15.38249803	-0.109494803	0.916253745	TBX15
O95935	0.384362971	13.57799266	2.682767034	0.0351095	TBX18
Q13207	-0.149104183	13.95629073	-1.347610389	0.22474504	TBX2
Q9Y4C2	-0.05623975	15.76543913	-0.422627436	0.686773117	TCAF1
A6NFQ2	-1.168873202	14.10097173	-3.194044675	0.017806844	TCAF2
P23193	0.042779745	16.7550565	0.474391832	0.651399833	TCEA1
Q15170	0.758248064	15.7926687	4.28974345	0.004729342	TCEAL1
Q969E4	-0.893336015	15.01300038	-3.419099846	0.013361607	TCEAL3
Q96EI5	-0.603827293	15.63115151	-6.339759235	0.000622969	TCEAL4
Q9UHQ7	0.570665801	14.49583596	3.150607078	0.018837917	TCEAL9
O14776	0.124373937	16.61557068	1.607319206	0.157305406	TCERG1
Q99081	0.528398217	15.1463365	1.870018903	0.108891036	TCF12
Q9UGU0	-0.063760689	13.93583331	-0.93341767	0.3853682	TCF20
Q9BQ70	0.107946416	15.83459635	1.190077415	0.27740041	TCF25
P15923	-0.967042818	15.12949225	-2.80914247	0.029591935	TCF3
P15884	-0.58343399	14.22986862	-1.454059454	0.194403292	TCF4
Q9NQB0	-1.664738623	14.94410095	-9.257167751	7.22E-05	TCF7L2
Q9BT92	0.823043337	14.15780838	2.888284011	0.026614012	TCHP
Q13488	-0.42113992	15.54702737	-3.37499155	0.014126865	TCIRG1
Q13428	-0.029992643	16.50037622	-0.306789324	0.769004563	TCOF1
P17987	-0.32568503	18.41147388	-4.138256654	0.005619332	TCP1
Q9NUJ3	-0.085747423	15.29979897	-0.889639876	0.406712218	TCP11L1
Q8N4U5	-2.230713409	11.88668716	-9.48549989	0.000172522	TCP11L2
Q96GX1	0.175413003	13.30562047	0.342990995	0.742888676	TCTN2
Q6NUS6	2.003616499	15.40779495	15.37115615	3.47E-06	TCTN3
Q13569	0.399997844	15.17097703	5.229127958	0.001747476	TDG
Q9NUW8	-0.055011323	15.19495057	-0.62991444	0.551150051	TDP1
O95551	1.271819024	15.68556784	4.364793303	0.00434762	TDP2
Q9H7E2	0.49620375	14.30633428	6.479435338	0.000552546	TDRD3
Q8NHU6	-0.287133509	14.74316965	-3.432795271	0.013133323	TDRD7
Q8NDG6	-0.380907454	13.5787404	-1.566537116	0.175479517	TDRD9
Q9Y2W6	-0.306202662	14.36705363	-4.440635364	0.003996528	TDRKH
Q86YL5	0.098515522	14.97192563	1.005625791	0.352059695	TDRP
P28347	-0.596595631	15.83926793	-5.068572718	0.002053908	TEAD1
Q99594	0.489384615	15.19947272	3.825644923	0.008109289	TEAD3
Q15561	-0.217657366	15.86004369	-2.194897104	0.068961286	TEAD4
P42680	0.240278336	13.53769048	0.773476756	0.467577876	TEC
Q7Z6L1	0.733397276	14.03513496	2.796123482	0.030115064	TECPR1
O15040	-0.134844255	14.60573075	-1.216229799	0.267979778	TECPR2
Q9NZ01	-0.586811885	17.04457748	-6.760614303	0.000436602	TECR
O75443	-0.063255677	15.64057695	-0.760810107	0.474584676	TECTA
Q86SX3	0.360665124	14.36920248	2.429498595	0.049718884	TEDC1
Q7L2K0	0.205806332	13.85336211	0.30823999	0.776736524	TEDC2
Q96QE5	0.0116125	14.91272918	0.121952093	0.906777712	TEFM
Q9Y4R8	0.168617786	15.12383798	1.509347665	0.18016911	TELO2
Q86WV5	-1.09313846	15.28638425	-6.063551656	0.003118109	TEN1
Q9UKZ4	-0.077074106	14.91939755	-0.242619712	0.819621076	TENM1
Q9NT68	-0.378350185	15.94375555	-3.336838964	0.014827548	TENM2
Q9P273	0.047505899	14.89005987	0.540846756	0.607403487	TENM3
Q6PIY7	0.546140021	15.91046013	3.594114479	0.010743599	TENT2
Q5XG87	-0.112325928	13.63145847	-0.777814679	0.465194882	TENT4A
Q8NDF8	0.645222282	14.63375611	6.530411812	0.00052914	TENT4B
Q96A09	0.187860427	14.26105008	0.632145535	0.549782888	TENT5B
Q99973	-0.191204885	13.62955788	-1.297589386	0.240421395	TEP1
Q96N21	0.74321012	14.21590299	4.615936959	0.003300261	TEPSIN
P54274	0.455338945	15.37654898	2.423503165	0.050133785	TERF1
Q15554	-0.112550063	15.6455317	-1.380966095	0.214805733	TERF2
Q9NYB0	0.052685612	15.71092964	0.611473394	0.562530316	TERF2IP
Q9UGI8	0.455504832	15.66807877	4.748339691	0.002864331	TES
O43151	-0.18481854	12.76393032	-1.145917816	0.293948444	TET3
Q9NXF1	-0.042344817	16.02878961	-0.308978064	0.767415789	TEX10
Q8IWB9	0.260511064	15.69600095	1.120585567	0.303811168	TEX2
Q9Y6I9	0.539192732	15.56216637	5.776650075	0.001032191	TEX264
Q5JUR7	-0.199550999	16.69919798	-1.240818053	0.259375166	TEX30
P02787	-0.84916618	15.2410031	-3.728520536	0.009115818	TF
Q00059	-0.228197442	17.22674723	-3.225082783	0.017107717	TFAM
Q01664	0.144749703	14.11015768	0.660866869	0.532371885	TFAP4
Q8WVM0	-0.145866459	16.07288657	-1.938893206	0.098833324	TFB1M
Q9H5Q4	0.029361919	16.27286696	0.219671972	0.833151308	TFB2M
Q12800	-1.39622805	17.24958458	-15.69688838	3.05E-06	TFCP2
Q9NZI6	-0.96495538	15.93230517	-2.679641109	0.06942011	TFCP2L1
Q14186	0.223538844	15.41546701	2.722889906	0.033247664	TFDP1
Q14188	-0.584160496	13.62630228	-3.525583067	0.011694841	TFDP2
Q5H9I0	0.400720333	15.52164848	2.720683296	0.049886693	TFDP3
P19532	0.509733288	15.12440896	6.269411564	0.000662277	TFE3
Q92734	-0.227705636	18.37394133	-2.922869734	0.02541504	TFG
Q9UBB9	0.232724941	15.63698744	2.580834693	0.04035476	TFIP11
P10646	-1.121631551	13.63555318	-8.10924976	0.000155789	TFPI
P48307	0.153453099	13.37932514	0.869711204	0.444325515	TFPI2
P0C1Z6	-0.070145536	13.73356399	-0.842994483	0.430415178	TFPT
P02786	0.029110683	17.9370178	0.233736577	0.822684795	TFRC
P01266	0.329039359	14.39177866	1.385755856	0.21341147	TG
O95455	3.694023497	12.59166742	23.07106725	1.84E-06	TGDS
P01137	-0.677457602	15.29487422	-5.861007743	0.000954827	TGFB1
O43294	0.808626183	16.2594092	6.045887502	0.000807246	TGFB1I1
P61812	0.71722793	15.42653685	3.841940817	0.007952776	TGFB2
P10600	-2.368535576	11.94181603	-9.669836088	0.000156742	TGFB3
Q15582	-0.538457685	15.5875487	-2.867886538	0.027349477	TGFBI
P36897	-0.873567064	14.51077298	-6.101709	0.00076792	TGFBR1
P37173	-0.256079986	14.10960133	-0.788781079	0.459208482	TGFBR2
Q03167	-0.720679711	14.61065108	-7.740424645	0.000203432	TGFBR3
Q8WUH2	0.382894508	15.04925141	3.699609224	0.009441536	TGFBRAP1
Q15583	0.250462537	14.65099166	3.573209806	0.01102442	TGIF1
P21980	-0.22428792	19.27678746	-2.412464085	0.050907202	TGM2
O43493	-0.126592352	14.4930866	-0.353103418	0.735657723	TGOLN2
Q96RS0	0.240849401	15.06440075	1.889068788	0.10601178	TGS1
Q6YHU6	-0.083150374	15.14133001	-1.096867294	0.313293937	THADA
Q9P2Z0	-0.611942105	12.13320694	-3.857911101	0.026998102	THAP10
Q96EK4	-0.268143053	15.75133092	-2.000069257	0.090679115	THAP11
O43422	0.092887353	14.77844364	0.776906789	0.465692919	THAP12
Q8WTV1	2.585865551	12.14840424	20.46813406	3.42E-06	THAP3
Q8WY91	-0.046791054	13.31812108	-0.312923878	0.764554686	THAP4
Q9H5L6	3.875939967	12.66443401	32.12617161	3.29E-07	THAP9
P07996	0.600498635	17.83775598	5.703609991	0.001104962	THBS1
P49746	0.20481021	14.65851623	1.630527492	0.152305621	THBS3
P35443	-0.096787484	15.76316744	-0.584545675	0.579401179	THBS4
Q5T1C6	0.489796743	14.62061118	4.983003576	0.002241735	THEM4
Q8WUY1	-0.33490374	16.13629389	-2.402722629	0.051600044	THEM6
Q9NWX6	-0.116261308	16.10508501	-1.060626075	0.328253674	THG1L
Q8IYQ7	-0.584563508	15.12233196	-4.732704	0.002912278	THNSL1
Q96FV9	0.155200992	16.35163558	2.073145604	0.081819364	THOC1
Q8NI27	0.160921139	16.0320042	1.822693382	0.11638223	THOC2
Q96J01	0.140978459	16.49083674	1.224860039	0.264931965	THOC3
Q13769	0.242739186	16.4095228	2.81603922	0.029318753	THOC5
Q86W42	0.250752022	16.10109231	2.725835575	0.033115176	THOC6
Q6I9Y2	-0.023122374	15.22297961	-0.229334076	0.825956877	THOC7
P52888	0.035809119	16.59143677	0.504100212	0.631527365	THOP1
Q9Y2W1	0.058451786	16.93013134	0.360746843	0.730211661	THRAP3
Q6ZMP0	0.135485721	13.66352376	1.378691603	0.215470697	THSD4
Q9BU02	-0.843175378	15.82603034	-8.483115471	0.000120102	THTPA
Q9NXG2	-0.094061876	16.75432968	-0.999786783	0.354665984	THUMPD1
Q9BTF0	0.645214289	13.65462663	3.359940592	0.014398862	THUMPD2
Q9BV44	0.034952664	16.48742884	0.372823328	0.721641827	THUMPD3
Q9P016	-0.202694179	16.12613881	-1.690015795	0.140173026	THYN1
P31483	-0.011036487	16.31438965	-0.110649416	0.915374796	TIA1
Q01085	0.2737586	17.21196106	3.256943089	0.016421016	TIAL1
Q8IVF5	-0.422563041	14.01121106	-2.409649973	0.051106348	TIAM2
Q8IUC6	0.53144917	14.71000621	1.583189166	0.162668544	TICAM1
Q86XR7	-2.585567137	12.02862865	-12.5762649	4.17E-05	TICAM2
Q7Z2Z1	0.05379082	13.14334368	0.121891419	0.906823827	TICRR
P35590	0.053159721	14.82827349	0.248729024	0.813049158	TIE1
Q96CG3	0.34133466	13.99899685	1.075806487	0.321917839	TIFA
Q9NQ88	1.085745315	17.76255198	13.31845967	8.27E-06	TIGAR
Q4W5G0	-0.88029227	13.97892253	-2.5259494	0.06164434	TIGD2
Q53EQ6	-0.076202326	13.71340997	-0.288076604	0.782636888	TIGD5
Q96H15	0.29160867	13.44924677	1.27054341	0.249294027	TIMD4
Q9UNS1	-0.212323123	14.42173432	-0.741919605	0.485168123	TIMELESS
P62072	0.140694448	16.21000312	1.394668808	0.210838737	TIMM10
Q9Y5J6	0.232600185	16.40739029	2.491172467	0.045653576	TIMM10B
Q9Y5L4	-0.203685366	18.12326708	-1.515355478	0.178681993	TIMM13
Q99595	-0.124498583	14.0571458	-1.14900692	0.292764333	TIMM17A
O60830	0.435657129	15.85246316	4.299082697	0.004679859	TIMM17B
Q9BVV7	-0.467721195	15.60575449	-6.181964819	0.00071514	TIMM21
Q9Y584	-0.013589232	16.77379258	-0.132359282	0.898873852	TIMM22
O14925	0.195492111	15.89214601	1.527401493	0.175734619	TIMM23
Q9BSF4	0.419989805	15.99369394	4.193065798	0.005277384	TIMM29
O43615	0.229487806	17.56956834	2.961148963	0.024155366	TIMM44
Q3ZCQ8	0.307024393	17.31525397	4.415368818	0.00410984	TIMM50
O60220	-0.183635871	16.49359148	-1.63961249	0.15038991	TIMM8A
Q9Y5J9	-0.153544444	15.44311555	-0.541416419	0.607033589	TIMM8B
Q9Y5J7	0.148367149	16.21143276	1.085844962	0.317783309	TIMM9
Q9NPL8	-0.464745236	16.24225102	-4.199718584	0.005237481	TIMMDC1
P01033	-1.174528276	15.66862106	-7.67329551	0.0002138	TIMP1
P16035	-1.008363797	13.95533414	-7.202868803	0.000306086	TIMP2
Q9GZM7	-1.151721255	14.48441048	-8.850698715	9.39E-05	TINAGL1
Q9BSI4	-0.892023968	14.78673577	-6.744107416	0.000442586	TINF2
Q9BVW5	0.003220071	14.27602477	0.010832594	0.991695755	TIPIN
O75663	0.073438875	17.25713776	0.930894049	0.38657493	TIPRL
P58753	0.165469555	13.86976488	0.413259884	0.699525981	TIRAP
Q5JTD0	-0.36025278	15.13635319	-3.530843761	0.011618632	TJAP1
Q07157	0.316747409	16.3692727	3.874345191	0.007651394	TJP1
Q9UDY2	0.289113124	15.79686556	1.964358023	0.095353564	TJP2
P04183	0.038579452	16.74493326	0.197846193	0.849466538	TK1
O00142	-0.551442237	14.41143122	-3.179888407	0.018135972	TK2
Q3LXA3	-0.392353268	15.99028013	-2.540111355	0.042676344	TKFC
P29401	0.052073794	18.88477806	0.502762998	0.632414872	TKT
Q96CP7	-1.137641358	13.88952465	-6.976105327	0.000366395	TLCD1
Q96MV1	-0.423461673	15.584039	-3.74854794	0.008897467	TLCD4
Q04724	-1.090598389	14.98765369	-7.316792618	0.000280126	TLE1
Q04727	-0.281636315	14.27746146	-1.577859382	0.163876214	TLE4
Q08117	-0.380001926	13.35690352	-0.833146586	0.44925335	TLE5
Q9UKI8	0.026160639	15.66866924	0.201939201	0.846400469	TLK1
Q86UE8	-0.204195552	15.66504506	-2.132197545	0.075303226	TLK2
O43897	-0.292237222	16.65738865	-0.828848935	0.451430868	TLL1
Q9Y6L7	-0.668476772	15.51853065	-6.757363636	0.000437773	TLL2
Q9Y490	0.36601184	18.05709249	5.014144058	0.002171225	TLN1
Q9Y4G6	0.439558279	16.24541257	5.442988602	0.001416401	TLN2
Q9H1K6	-0.043564802	14.36054694	-0.283673433	0.787555206	TLNRD1
O15455	-0.395285137	14.89250369	-3.861461972	0.007769674	TLR3
Q9BX73	0.097316578	15.27414095	0.28461461	0.786872496	TM2D2
Q9BRN9	0.151095101	15.03670469	1.049833014	0.332819808	TM2D3
Q9NS93	-0.679761113	14.99057571	-6.101909083	0.000767783	TM7SF3
O15321	0.229409767	15.77677197	2.83902218	0.028427694	TM9SF1
Q99805	0.42261363	17.28763641	3.90230967	0.00740146	TM9SF2
Q9HD45	-0.10061238	17.35087703	-1.069845432	0.324393785	TM9SF3
Q92544	0.449763345	16.5892552	4.231554091	0.005051134	TM9SF4
Q96EY4	-0.096011828	15.7958385	-0.891072418	0.405999968	TMA16
Q9Y2S6	-0.333677409	15.30544153	-0.470420057	0.654080878	TMA7
Q969X1	-0.751379458	15.26094558	-5.554913364	0.001271847	TMBIM1
P55061	-0.247782515	16.47231758	-3.088876698	0.020416245	TMBIM6
O94876	0.413973102	14.19187016	4.761006143	0.002826139	TMCC1
Q9UM00	0.13215596	18.30810169	1.702798005	0.137689944	TMCO1
Q6UWJ1	-1.488743947	13.68016744	-5.367742142	0.001524041	TMCO3
Q5TGY1	0.24125212	14.76498892	1.733359225	0.131923947	TMCO4
Q96DC7	0.191205523	14.55378433	1.326570026	0.231224624	TMCO6
Q13445	-0.319166121	16.19083025	-4.066186066	0.006107132	TMED1
P49755	-0.300222636	18.04947985	-3.602107116	0.010638319	TMED10
Q15363	-0.447095122	18.24442891	-4.305023139	0.004648685	TMED2
Q9Y3Q3	0.182002117	13.77357734	0.539105645	0.608534819	TMED3
Q7Z7H5	0.16250103	17.27257552	1.851978506	0.111688902	TMED4
Q9Y3A6	-0.317891232	17.77637083	-4.554349079	0.003528062	TMED5
Q9Y3B3	-0.073637502	16.52834612	-0.800993944	0.452605674	TMED7
Q6PL24	0.299876291	15.3910217	3.603989806	0.010613686	TMED8
Q9BVK6	-0.054562882	16.98642745	-0.73595946	0.488540426	TMED9
Q96IK0	0.195666061	14.50000047	0.931083436	0.386484269	TMEM101
Q8N9M5	0.252634448	14.36987707	2.26334846	0.062659481	TMEM102
Q8NE00	-0.255717217	14.20574843	-1.803602331	0.119545566	TMEM104
Q96A25	-0.866798901	14.5529066	-1.974169895	0.094045692	TMEM106A
Q9NUM4	-0.512235908	15.52422123	-5.325577332	0.001588391	TMEM106B
Q9BVC6	-0.315573883	17.76870687	-4.063094775	0.006129085	TMEM109
P17152	0.438667772	16.25866198	2.876693558	0.027029285	TMEM11
Q12893	-0.085456276	15.47122569	-0.940926318	0.38179485	TMEM115
Q4V9L6	-0.450345655	15.53703905	-1.117548101	0.305012098	TMEM119
Q9BXJ8	-0.098027077	14.03118338	-0.64254889	0.54343575	TMEM120A
A0PK00	0.312736999	14.91533467	2.273197002	0.061802835	TMEM120B
Q8N131	0.55704156	15.94045318	2.393665436	0.05225304	TMEM123
Q9H061	0.062513729	16.03409239	0.563641081	0.592701962	TMEM126A
Q8IUX1	-0.070921783	14.18001402	-0.62799363	0.55232876	TMEM126B
Q5BJH2	0.651289115	16.61752512	5.421434524	0.001446328	TMEM128
A0AVI4	0.315935878	14.08125708	1.17126472	0.292099626	TMEM129
Q92545	0.152480953	14.71564535	1.757242414	0.127581356	TMEM131
A2VDJ0	-0.192239617	14.30247719	-0.867266572	0.417957471	TMEM131L
Q24JP5	-0.179642611	14.12210195	-0.182556548	0.863569665	TMEM132A
Q9H6X4	-0.781996191	13.55073208	-4.045980346	0.006252222	TMEM134
Q86UB9	0.215631809	15.23801673	1.241849699	0.259019435	TMEM135
Q9NPI0	0.167255793	14.91046674	1.792931981	0.121350144	TMEM138
Q8IV31	2.555130854	12.39162345	8.598290726	0.000111072	TMEM139
Q9BVK8	0.167203141	14.09426857	0.61299922	0.57133006	TMEM147
Q9P0S9	-0.450414182	17.06240349	-5.060038367	0.002071821	TMEM14C
Q9NX00	0.510084717	15.16309932	2.875384214	0.027076633	TMEM160
Q9NX61	0.02695801	14.85805373	0.307538189	0.768460835	TMEM161A
Q8NDZ6	0.110737744	13.37243145	0.27453451	0.792555314	TMEM161B
Q5U3C3	-0.397491536	14.33258124	-5.077411699	0.00203554	TMEM164
Q9HC07	-0.315585331	16.40768327	-4.098543331	0.005882526	TMEM165
Q8TBQ9	-0.323917998	17.23982536	-1.700420676	0.138148536	TMEM167A
Q9NRX6	0.537761172	14.84826115	5.819845575	0.000991722	TMEM167B
Q9H0V1	-0.719655336	14.22658284	-7.946538564	0.000175025	TMEM168
Q9BSA9	-1.783999659	11.70800166	-5.761903489	0.001907508	TMEM175
Q53S58	-0.266682396	15.21314804	-1.905809802	0.103543832	TMEM177
H3BS89	2.718653811	12.47338493	19.56088539	7.94E-07	TMEM178B
Q7Z7N9	0.287708525	16.02931334	2.118285132	0.076789309	TMEM179B
Q9P2C4	0.02780797	13.99892561	0.25303611	0.808387329	TMEM181
Q6ZMB5	0.367474467	12.86961096	1.647410148	0.191601132	TMEM184A
Q9NVA4	-0.397520714	16.94554515	-2.708700887	0.040440455	TMEM184C
Q8IY95	-0.277013104	15.33075066	-2.925200087	0.025336368	TMEM192
Q8N511	0.438570545	15.11028426	3.491205142	0.012206581	TMEM199
Q5SNT2	0.005476063	14.33712853	0.030724136	0.976450705	TMEM201
Q6UW68	0.235096123	17.18335765	2.068905131	0.082308734	TMEM205
Q96SK2	-0.110896447	15.27900091	-0.440359768	0.674552192	TMEM209
Q6NUQ4	0.122763034	16.43612136	1.309784983	0.236512452	TMEM214
Q86XT9	-0.47025176	14.80171238	-2.926794528	0.031057872	TMEM219
Q9H0R3	0.214200895	15.18476403	1.318799746	0.233659317	TMEM222
A0PJW6	0.01361123	15.69479862	0.119476845	0.908659315	TMEM223
Q96A57	0.262422768	16.87845358	2.62616317	0.037926558	TMEM230
Q9H6L2	0.772150899	15.10653075	3.125227533	0.047348187	TMEM231
Q96Q45	0.114615995	15.96829901	1.065907231	0.326038048	TMEM237
Q9BU79	-0.320981743	13.13556646	-1.33314083	0.268786182	TMEM243
Q9H330	-0.489326744	16.08195338	-4.358460193	0.004378464	TMEM245
Q9NWD8	-0.337931758	14.24089831	-0.858986825	0.436334922	TMEM248
Q8N2U0	-0.231208155	16.78495445	-1.446674889	0.19638105	TMEM256
P61165	-0.591529714	15.95106222	-4.362831073	0.00435715	TMEM258
Q4ZIN3	-0.270762082	16.57594658	-1.683983228	0.141359832	TMEM259
Q9NX78	-0.630868769	14.59852793	-3.880320168	0.007597217	TMEM260
Q8WUH6	-1.590153266	17.32741167	-14.89590829	4.19E-06	TMEM263
Q0VDI3	2.51715133	12.12091856	4.992479377	0.003651225	TMEM267
Q5VZI3	-3.037615813	12.20944812	-14.54420976	1.99E-05	TMEM268
Q9NV96	-0.289939662	15.757967	-4.047401919	0.00624189	TMEM30A
P57088	-0.133409398	17.22552578	-1.435519996	0.199403593	TMEM33
Q8NCS4	-0.841368915	14.84118914	-5.989769393	0.000849108	TMEM35B
Q9NVV0	0.547377347	14.12246042	3.107496806	0.019925581	TMEM38B
Q9NV64	-0.598280895	14.96257844	-3.919512836	0.00725221	TMEM39A
Q9GZU3	0.242471002	13.87299384	1.928087849	0.100347885	TMEM39B
Q96HV5	-0.402422979	15.39489135	-1.643823589	0.149509748	TMEM41A
Q5BJD5	0.06617093	15.52516272	0.174723398	0.866839986	TMEM41B
Q9BTV4	0.229298542	17.02023044	2.972278051	0.023801869	TMEM43
Q2T9K0	-0.054618823	13.6138868	-0.141685952	0.893826337	TMEM44
O95807	-0.37098253	14.7749011	-3.463394772	0.012638558	TMEM50A
Q9BXS4	0.194973405	15.23175557	0.822568871	0.441106631	TMEM59
Q0P6H9	-0.045658519	14.75962214	-0.36460356	0.72747014	TMEM62
O94886	0.860740952	15.48847594	9.031742682	8.34E-05	TMEM63A
Q5T3F8	1.444748662	14.56265108	10.20746767	0.000119587	TMEM63B
Q6YI46	-0.12794213	14.05584997	-0.425635932	0.684692298	TMEM64
Q6PI78	-0.443508097	15.78647945	-4.590670032	0.00339166	TMEM65
Q5HYA8	0.310378067	14.96036002	2.96789964	0.023940273	TMEM67
Q96MH6	-0.35903714	15.0163818	-3.242239574	0.016734125	TMEM68
Q9BUB7	0.081565617	16.78817256	1.016893066	0.347073495	TMEM70
Q8NBN3	0.387065448	16.17016368	4.35973581	0.004372232	TMEM87A
Q96K49	-0.575804096	14.95577982	-2.786363986	0.030513696	TMEM87B
Q9P0T7	-0.721371121	16.43089518	-4.069350867	0.006084748	TMEM9
Q12767	0.095982363	14.61953329	0.812160725	0.446627595	TMEM94
Q5BJF2	-0.196211803	16.81147261	-1.786873533	0.12238658	TMEM97
Q9NQ34	-0.705184572	15.05814718	-3.664720939	0.019515012	TMEM9B
P82094	0.097529514	14.90067675	1.215873094	0.268106398	TMF1
Q9NVH6	-0.347889305	15.30605631	-3.936235414	0.007110323	TMLHE
Q9NYL9	0.046918873	17.36522622	0.563898859	0.59253688	TMOD3
P42166	0.623161296	17.6591456	8.643815881	0.000107719	TMPO
P42167	-0.21219502	18.01631214	-2.556796081	0.041708592	TMPO
Q6ZT21	-0.736137598	15.8988314	-9.266565538	7.18E-05	TMPPE
P63313	-0.817182713	17.32939958	-7.405243859	0.000261701	TMSB10
P62328	-0.295536829	18.42989116	-1.072200008	0.32341395	TMSB4X
Q6UX53	0.187312346	14.51093112	1.475279526	0.188821557	TMT1B
Q6ZXV5	-0.685257573	16.03799092	-8.769440585	9.91E-05	TMTC3
Q5T4D3	-0.667261891	13.47924623	-4.19826092	0.005246195	TMTC4
Q9BVT8	0.27993131	15.6277694	2.442708453	0.048817334	TMUB1
Q71RG4	-0.169967805	15.49376536	-1.63139459	0.152121781	TMUB2
Q9H3N1	0.102322698	18.01174375	1.294097061	0.241551219	TMX1
Q9Y320	0.471489902	16.50079294	6.187890598	0.00071141	TMX2
Q96JJ7	0.512233264	17.01465172	6.613945909	0.000493189	TMX3
Q9H1E5	-0.511560533	15.99802675	-4.868548486	0.002523993	TMX4
P24821	-0.021380454	14.33457808	-0.161599285	0.876737669	TNC
Q13829	-0.498490323	13.98632202	-1.510016186	0.201795891	TNFAIP1
Q03169	-1.488269015	15.78175779	-17.00520802	1.87E-06	TNFAIP2
P21580	0.565104108	13.73190019	2.78339446	0.030636103	TNFAIP3
P98066	-1.828060205	15.08212741	-6.965195534	0.000369623	TNFAIP6
Q8WVP5	-0.281015289	15.55214917	-3.239635886	0.021538519	TNFAIP8L1
O00220	2.275895531	14.72001637	7.559435128	0.000232802	TNFRSF10A
O14763	1.453504242	15.82197939	10.08955558	4.35E-05	TNFRSF10B
Q9UBN6	1.445428906	14.44055741	5.892344031	0.000927784	TNFRSF10D
Q9NS68	0.345597242	14.31289641	0.609655654	0.567618968	TNFRSF19
P19438	-0.402046888	14.57327732	-1.272971538	0.248485878	TNFRSF1A
O75509	-2.071032928	14.40789587	-8.935903992	8.88E-05	TNFRSF21
P41273	1.611168857	14.89729053	8.838191076	9.47E-05	TNFSF9
Q9UKE5	-0.424979642	14.60568363	-3.571675406	0.011045348	TNIK
Q15025	0.668059717	15.24538431	4.652085777	0.003174268	TNIP1
Q8NFZ5	-0.565390936	14.04707345	-4.386989554	0.004241419	TNIP2
Q13470	-0.596765066	13.64343836	-2.024161795	0.08765612	TNK1
Q07912	-1.536988848	12.71791055	-3.891014528	0.010559972	TNK2
O95271	-0.090024127	13.80576881	-0.879016419	0.412023317	TNKS
Q9C0C2	-0.340745422	16.12398777	-4.474014501	0.00385216	TNKS1BP1
Q9H2K2	-0.527889476	13.68311667	-6.970796509	0.000367962	TNKS2
Q92973	-0.005017705	17.7076358	-0.057269837	0.956123895	TNPO1
O14787	0.005299394	15.19002845	0.061294848	0.953044547	TNPO2
Q9Y5L0	-0.000499029	15.5491614	-0.006744556	0.994829565	TNPO3
O15417	-0.240780034	14.32870529	-1.768211088	0.125633816	TNRC18
Q8NDV7	0.354918318	14.51724095	2.016412374	0.08861725	TNRC6A
Q9UPQ9	0.859067486	14.43405991	8.534995134	0.000115934	TNRC6B
Q9HBL0	-3.529158241	12.40606509	-7.199472542	0.000666849	TNS1
Q63HR2	-0.510659104	14.56429724	-3.687707669	0.009579336	TNS2
Q68CZ2	0.654794549	16.64655342	5.41339503	0.001457674	TNS3
P22105	-0.165404665	14.53040708	-0.460882082	0.660542135	TNXB
P50616	-0.122162777	14.39540836	-0.379944439	0.718937075	TOB1
Q14106	-0.544899429	13.14841924	-0.863679648	0.419781556	TOB2
Q96GM8	0.181762623	15.94052961	2.024680778	0.087592128	TOE1
Q9H0E2	-0.236172724	17.17331507	-2.369761334	0.054018113	TOLLIP
O60784	0.166539957	16.30596224	1.511855524	0.179546944	TOM1
O75674	0.263224062	16.23057089	2.968655364	0.023916322	TOM1L1
Q6ZVM7	0.414541143	15.17705649	5.254234902	0.001704395	TOM1L2
Q15388	0.983923676	15.55848547	7.966325229	0.000172546	TOMM20
Q9NS69	0.394722292	18.82006388	4.426815537	0.004058065	TOMM22
Q15785	0.147741443	16.90283514	1.888795749	0.106052511	TOMM34
O96008	0.089504167	18.33132067	0.826931653	0.438807057	TOMM40
Q969M1	-0.324714026	14.37153611	-1.619293125	0.154706695	TOMM40L
Q8N4H5	-0.108166068	15.56101008	-1.146219847	0.293832492	TOMM5
Q96B49	0.35540015	19.36371062	3.060647594	0.021185236	TOMM6
Q9P0U1	-0.876109507	13.11617824	-0.964634655	0.377205421	TOMM7
O94826	0.463946606	17.15313362	6.49894635	0.000543451	TOMM70
Q96HA7	-0.248470419	14.51494737	-2.347154587	0.055744474	TONSL
P11387	0.118231469	16.99868081	0.714440259	0.500847691	TOP1
Q969P6	1.543598992	14.50950649	9.136138283	0.000612671	TOP1MT
P11388	1.067194837	16.61101661	4.453312675	0.003940995	TOP2A
Q02880	-0.86172228	16.26424243	-7.003928036	0.000358309	TOP2B
Q13472	-0.013011729	14.91229642	-0.128347617	0.901919119	TOP3A
O95985	0.361935811	14.7320113	4.843170565	0.002591871	TOP3B
Q8N9V7	-1.395116775	13.79105817	-5.765331079	0.003784906	TOPAZ1
Q92547	-0.088196814	14.26893234	-0.557113194	0.596891259	TOPBP1
Q9NS56	0.554622149	14.12684386	2.838399009	0.028451469	TOPORS
O14656	0.449949762	16.17682826	5.14665977	0.001897886	TOR1A
Q5JTV8	0.078338174	17.21241148	1.076723408	0.321538368	TOR1AIP1
Q8NFQ8	-0.222071019	16.4067207	-2.468701816	0.047092894	TOR1AIP2
Q9H496	0.322596574	15.92507617	2.328146002	0.057240363	TOR1AIP2
O14657	0.350879525	15.36200671	3.423828305	0.013282302	TOR1B
Q5JU69	-0.179661822	14.42932179	-1.510173444	0.179964024	TOR2A
Q9H497	0.199490815	15.72012312	2.163995738	0.072015693	TOR3A
Q9NXH8	-1.122158075	15.35358162	-9.945773563	4.74E-05	TOR4A
O94842	-0.247593305	15.7134203	-3.041043617	0.021737674	TOX4
P04637	0.810317446	14.84513808	4.435651456	0.004018599	TP53
Q12888	-0.289785281	16.11142687	-3.279302701	0.015957039	TP53BP1
Q13625	0.024506828	15.71062652	0.34139362	0.744033525	TP53BP2
Q8NBR0	-3.67304724	12.46362069	-15.62899521	1.37E-05	TP53I13
Q53FA7	0.162473971	16.39486019	1.982346926	0.092969465	TP53I3
Q8IXH6	2.395812058	15.04480656	23.7296993	1.59E-06	TP53INP2
Q96S44	0.30931156	15.82625402	4.345705401	0.00444133	TP53RK
Q13641	-0.863152113	14.88266417	-6.302507919	0.000643442	TPBG
Q9ULQ1	-0.461898827	13.73958575	-2.398069805	0.051934429	TPCN1
Q8NHX9	-0.036106411	14.11761712	-0.024697258	0.981418727	TPCN2
P55327	0.786402641	17.10613259	9.557721567	5.99E-05	TPD52
Q16890	0.253982165	15.87632086	2.492114069	0.04559428	TPD52L1
O43399	-0.013439099	17.5038102	-0.189438376	0.855773755	TPD52L2
Q6ZTW0	0.639095046	14.03973632	3.91700622	0.007273748	TPGS1
Q68CL5	-2.03617053	11.80887001	-3.224740431	0.021909558	TPGS2
P60174	-0.519547883	20.62148445	-4.214233859	0.005151582	TPI1
Q9H3S4	0.262172276	15.78793176	1.772030446	0.124962489	TPK1
P09493	1.022451829	18.36673607	5.044456091	0.002104984	TPM1
P07951	-0.310806476	15.11910815	-0.850133917	0.42672297	TPM2
P06753	0.580529613	18.51551009	7.466005138	0.000249848	TPM3
P67936	0.206643621	18.23337096	1.840150724	0.113561608	TPM4
P51580	0.238641811	16.37258943	2.231720142	0.065494234	TPMT
O14773	0.430763871	16.47072331	2.455585337	0.047954949	TPP1
P29144	0.255720929	16.53515928	3.47900881	0.012393999	TPP2
O94811	0.76855952	16.31199786	5.618624545	0.001197071	TPPP
P12270	-0.169035816	16.70993514	-0.910589089	0.396389546	TPR
Q86W33	1.949003646	14.95720729	10.9344422	2.70E-05	TPRA1
Q5T0D9	-0.324164293	15.57403139	-3.502748553	0.012032058	TPRG1L
Q9Y3C4	0.286266129	16.57156894	3.939517336	0.00708284	TPRKB
Q4KMQ1	0.559858562	15.18259488	4.393726161	0.004209764	TPRN
O60507	-1.414527738	14.9896843	-11.86407582	1.66E-05	TPST1
O60704	-0.70524173	14.71224694	-6.629608034	0.000486763	TPST2
P13693	-0.209717245	19.91298096	-2.781902831	0.030697788	TPT1
Q9ULW0	0.585055623	15.99836574	1.931891865	0.099812066	TPX2
Q13595	0.299731854	16.30474294	1.560485115	0.167871943	TRA2A
P62995	-0.155526712	17.15340938	-0.57735706	0.583955147	TRA2B
Q9H4I3	0.159777319	15.03681659	1.638666061	0.150588402	TRABD
Q15628	-0.808953239	15.6109537	-5.8839597	0.000934933	TRADD
Q12933	0.071493443	15.40015029	0.466422569	0.656784955	TRAF2
Q13114	-0.037861848	13.89883489	-0.279188365	0.78914189	TRAF3
Q8TDR0	-0.715553257	14.18772609	-5.081269651	0.002027581	TRAF3IP1
O43734	-0.533153862	14.08498212	-5.985674476	0.000852258	TRAF3IP2
Q9BUZ4	1.480173249	13.87994785	7.251711814	0.000294632	TRAF4
Q9Y4K3	-0.434442013	15.02490099	-5.286961891	0.001650031	TRAF6
Q6Q0C0	-0.582529133	14.11220221	-4.086767543	0.005963185	TRAF7
O14545	0.058512362	14.50661081	0.482864969	0.645699191	TRAFD1
Q9UPV9	-3.474558012	12.7316808	-13.31182054	8.29E-06	TRAK1
O60296	-0.454276775	14.22135956	-3.27488674	0.020688157	TRAK2
Q15629	0.116321224	17.10760676	1.538504265	0.17305828	TRAM1
Q15035	1.29818687	13.98076153	9.877429061	4.93E-05	TRAM2
Q12931	0.3603103	17.35612512	4.993403905	0.002217903	TRAP1
Q9Y5R8	-0.057993493	15.37127882	-0.642365586	0.543547187	TRAPPC1
P48553	-0.267642007	15.02966706	-2.351844509	0.055381675	TRAPPC10
Q7Z392	0.099395373	14.78735132	1.205929494	0.271656863	TRAPPC11
Q8WVT3	0.038538167	15.24100961	0.465291728	0.657550934	TRAPPC12
A5PLN9	0.096109002	15.46938454	1.135478533	0.297979833	TRAPPC13
Q8WVR3	-0.496043326	14.6657127	-2.51546514	0.044149343	TRAPPC14
Q9UL33	-0.018908879	16.04395726	-0.22642499	0.828121096	TRAPPC2L
O43617	-0.47640434	16.53505236	-3.837447479	0.007995595	TRAPPC3
Q9Y296	0.142366586	15.61340867	1.872921566	0.108447376	TRAPPC4
Q8IUR0	-0.244545559	15.90243801	-2.631337089	0.037659385	TRAPPC5
O75865	-0.037198243	15.37483105	-0.196764507	0.85027731	TRAPPC6A
Q86SZ2	0.011724037	14.9243146	0.068898269	0.947229974	TRAPPC6B
Q9Y2L5	0.074139602	14.91853182	0.904369045	0.399433595	TRAPPC8
Q96Q05	-0.094149523	14.60289498	-1.047172352	0.333953307	TRAPPC9
O14717	-1.28014612	11.63447486	-7.138224646	0.000322036	TRDMT1
Q96PN7	-0.271731994	13.78824045	-0.408027902	0.699431504	TRERF1
Q9NSU2	-1.089052119	14.86404585	-9.04554624	8.27E-05	TREX1
O43715	0.730234386	15.8957902	8.397013387	0.000127405	TRIAP1
Q96F44	0.428565177	14.84017683	3.889082861	0.007518529	TRIM11
O60858	0.262511293	14.29283578	1.431012484	0.200636987	TRIM13
Q14142	-0.894013474	13.69685296	-3.771342078	0.017708445	TRIM14
Q9C019	2.568297557	12.3982068	35.03482052	2.17E-08	TRIM15
O95361	0.166507452	15.01673398	1.212783131	0.269205402	TRIM16
P19474	-0.243366913	15.68175114	-2.560106225	0.041519359	TRIM21
Q8IYM9	-0.001034812	16.28274433	-0.010955976	0.991601176	TRIM22
P36406	0.503431452	14.03628131	1.396830299	0.210219066	TRIM23
O15164	-0.383924543	15.1003934	-3.259439816	0.016368486	TRIM24
Q14258	0.126859577	16.79674841	1.379628518	0.215196559	TRIM25
Q12899	-0.6807567	15.77787024	-7.327542486	0.000277809	TRIM26
P14373	-0.581596779	14.66246782	-2.655156866	0.036454824	TRIM27
Q13263	-1.001017291	18.09001821	-14.41028926	5.13E-06	TRIM28
O75382	-0.115267707	14.49538635	-0.820218463	0.442349093	TRIM3
Q13049	-0.416692697	14.9680966	-5.416695564	0.001453004	TRIM32
Q9UPN9	0.228618685	15.45318895	2.681125843	0.035187977	TRIM33
Q9UPQ4	0.11591668	13.64659319	0.527070772	0.616386891	TRIM35
Q9NQ86	0.449519671	13.71527479	1.912750802	0.102537393	TRIM36
O94972	-0.982686673	13.54882222	-2.831961874	0.028698301	TRIM37
O00635	-0.235938704	14.64062369	-1.910655853	0.10284013	TRIM38
Q9C037	0.204879386	14.81818142	1.308889114	0.236797671	TRIM4
Q8WV44	0.054857401	14.18582546	0.274970343	0.792235433	TRIM41
Q96DX7	-1.064101417	15.42814323	-9.911738111	4.83E-05	TRIM44
Q96LD4	0.994918939	15.27532242	6.979698385	0.000365339	TRIM47
C9J1S8	-1.669685274	11.66227591	-6.702393921	0.000939101	TRIM49D1
Q9C035	-0.162943447	15.27761861	-1.160787215	0.288285545	TRIM5
Q9BRZ2	-0.20567711	14.86949745	-2.198564573	0.068607692	TRIM56
Q8IWR1	0.429778826	15.27410144	2.78135491	0.030720479	TRIM59
Q9BVG3	-0.231870474	13.75091913	-1.712661847	0.135802824	TRIM62
Q6PJ69	0.37036235	15.49453923	3.995758773	0.006629731	TRIM65
Q6AZZ1	-0.187601365	15.38453584	-0.781249403	0.476101069	TRIM68
Q9C026	1.589738296	15.57530302	8.254777277	0.000140617	TRIM9
Q8N7C3	-2.09389868	12.04135114	-8.268403536	0.000139285	TRIML2
O75962	0.219866	15.10731987	2.610621743	0.038741221	TRIO
Q9H2D6	-0.828045143	14.67297113	-8.529336776	0.00011638	TRIOBP
Q15642	-0.110027541	17.03549009	-1.398962866	0.209609306	TRIP10
Q15643	-0.190337896	15.08809633	-2.808455651	0.029619289	TRIP11
Q14669	0.143401718	16.14842005	1.369433999	0.218196417	TRIP12
Q15645	0.107751358	17.18070644	1.092144733	0.315210985	TRIP13
Q15650	0.481964323	15.37163064	4.430961658	0.004039493	TRIP4
Q15654	0.958903678	16.58698714	11.96312739	1.58E-05	TRIP6
Q629K1	-0.495081904	15.30972292	-1.882628419	0.106976666	TRIQK
Q9BQ61	0.68526663	16.98080378	9.449420955	6.40E-05	TRIR
Q9H3H1	0.591269607	15.18185959	7.129019043	0.000324384	TRIT1
Q9BU70	-3.091999942	12.23120177	-7.303456503	0.000622325	TRMO
Q9NXH9	0.898233103	16.10219995	10.58795414	3.27E-05	TRMT1
Q8TBZ6	0.46050125	14.06143384	4.038399955	0.006307639	TRMT10A
Q7L0Y3	-0.412148115	16.24982192	-4.381968825	0.004265185	TRMT10C
Q7Z4G4	0.662298712	16.58027722	8.054408161	0.000161988	TRMT11
Q9UI30	0.195380202	18.2627208	1.593707367	0.160309849	TRMT112
Q9NUP7	0.067871734	13.64268391	0.386755739	0.71418341	TRMT13
Q7Z2T5	0.156666467	15.3574962	1.686080259	0.140946185	TRMT1L
Q8IZ69	-0.112676148	14.88077918	-1.056799752	0.329866589	TRMT2A
Q96GJ1	-0.436459633	14.68112143	-3.923804614	0.007215498	TRMT2B
Q8IYL2	0.764029434	13.91624794	4.209519462	0.005179307	TRMT44
Q32P41	0.043930118	15.1111647	0.567706005	0.590101856	TRMT5
Q9UJA5	0.161508896	16.24837646	2.251454095	0.063710417	TRMT6
Q96FX7	0.367563559	15.89685722	4.840472544	0.002599207	TRMT61A
Q9BVS5	0.284714514	14.55980174	2.829501776	0.028793238	TRMT61B
O75648	0.221615793	15.03967649	1.942951342	0.098270408	TRMU
Q9NX07	-0.305703316	14.94689046	-3.542058727	0.011457981	TRNAU1AP
Q96Q11	0.15245213	15.39171387	1.974951012	0.093942347	TRNT1
Q12816	-0.185432186	14.63117948	-1.972926692	0.094210406	TRO
Q12815	0.380719348	14.21642216	1.189294031	0.277686919	TROAP
Q9UBN4	0.709461463	14.70433774	3.691068536	0.009540199	TRPC4
Q8TEL6	0.397288686	14.88392661	2.63106202	0.037673538	TRPC4AP
Q8TD43	-0.461851071	14.03099544	-2.312177896	0.05852912	TRPM4
Q96QT4	0.402884278	14.38712903	3.526292351	0.011684534	TRPM7
Q9UHF7	0.248355128	14.35967885	2.621893644	0.03814854	TRPS1
Q86TN4	-0.444728909	14.52043908	-2.480180627	0.046351788	TRPT1
Q9HBA0	0.130814463	15.55596792	0.413371825	0.693193402	TRPV4
Q9Y4A5	-0.009705662	15.07837122	-0.108081	0.917330177	TRRAP
Q8WWH5	1.114222826	16.45618746	12.2201759	1.39E-05	TRUB1
O95900	0.110614589	15.05486086	1.08455482	0.318312224	TRUB2
Q92574	-0.142648529	14.26904542	-1.923136726	0.101049573	TSC1
P49815	0.166052295	14.88675018	2.067401955	0.082482918	TSC2
Q15714	-0.067506012	15.39469445	-0.498157683	0.6354765	TSC22D1
O75157	0.277596504	15.64120736	0.796938714	0.454790618	TSC22D2
Q99576	-0.145210784	15.78188263	-1.460559361	0.192677624	TSC22D3
Q9Y3Q8	-0.648191538	15.01197128	-6.2383541	0.000680525	TSC22D4
Q8WW01	-0.361813008	16.75059023	-4.114130255	0.005777623	TSEN15
Q8NCE0	0.046954896	15.04478968	0.484119057	0.644857657	TSEN2
Q9BSV6	-0.375066289	16.32170093	-3.594277567	0.01074144	TSEN34
Q7Z6J9	0.042266549	15.02895152	0.395974308	0.705336315	TSEN54
P43897	-0.105948048	17.5348859	-1.370748459	0.217807517	TSFM
Q99816	-0.070724126	15.99046676	-1.053470804	0.331275076	TSG101
Q63HK5	0.323294125	14.1850478	2.70364706	0.040691941	TSHZ3
Q8WUA8	-0.573129165	14.32762927	-1.560852428	0.176788969	TSKU
Q15631	0.134126375	18.09086156	1.786689275	0.122418237	TSN
Q99598	0.200102846	17.17460187	2.482314311	0.046215384	TSNAX
O60635	-1.044694794	16.16137023	-3.129065544	0.024470345	TSPAN1
O95857	-0.649244864	15.36326761	-2.336043939	0.056613838	TSPAN13
Q8NG11	-0.24993365	16.85813334	-2.402458722	0.05161895	TSPAN14
Q12999	-1.713493586	13.76467804	-5.105816181	0.003303647	TSPAN31
O14817	-0.643414413	17.81525384	-7.91193684	0.000179459	TSPAN4
O43657	-0.994522348	14.73194816	-3.018079162	0.02240468	TSPAN6
O75954	-0.699936766	16.19935552	-3.656724597	0.009948587	TSPAN9
P30536	-2.144138094	16.73213823	-4.842724869	0.002593081	TSPO
Q9H0U9	0.099142376	15.13136665	0.521388383	0.620113674	TSPYL1
Q9H2G4	-0.612468276	14.94774127	-2.945246107	0.024670338	TSPYL2
Q2NL82	0.454996143	16.49672218	5.502804891	0.001336957	TSR1
Q969E8	0.269470132	17.50139124	2.588998063	0.039905617	TSR2
Q9UJK0	0.814787135	15.98959402	4.891002636	0.002465601	TSR3
Q9Y5U2	-0.247827277	15.47924225	-2.765152747	0.031399638	TSSC4
Q16762	-1.526008394	16.42210869	-12.77171363	1.06E-05	TST
Q5T7W7	-0.868815783	14.13021127	-2.618123005	0.055726416	TSTD2
Q99614	0.154129536	16.00295752	1.579338127	0.163540302	TTC1
Q9H892	-0.303923005	13.63116576	-1.72725208	0.133057193	TTC12
Q8NBP0	0.398686762	15.44498156	5.266988603	0.001682972	TTC13
Q96N46	0.253818773	14.2596482	1.812575594	0.118048359	TTC14
Q96AE7	0.082265275	15.00182632	0.990020889	0.359059189	TTC17
Q6DKK2	-0.043319708	15.01496387	-0.440349532	0.674559216	TTC19
Q7Z4L5	0.107857891	14.39600658	0.894677138	0.404211864	TTC21B
Q6PF05	0.0383988	16.54904748	0.229968466	0.825485141	TTC23L
Q6P3X3	-0.06868561	15.90996028	-0.827885657	0.438305366	TTC27
Q96AY4	-0.035057291	14.03062261	-0.316367232	0.762061211	TTC28
P53804	-0.152494735	14.05854702	-0.943131249	0.380750384	TTC3
Q49AM3	-0.124150371	12.79809702	-0.699664189	0.531234253	TTC31
Q6PID6	0.087056372	14.72349167	0.617238921	0.558957033	TTC33
Q5R3I4	-0.827007456	15.31989022	-5.598392435	0.001220263	TTC38
Q5SRH9	-0.764464806	14.02566209	-5.4889733	0.001354869	TTC39A
Q5VTQ0	-2.478319295	12.23356145	-9.726164624	5.40E-05	TTC39B
Q8N584	0.409615862	14.91615302	4.036522985	0.006321445	TTC39C
O95801	0.541876023	15.59052514	5.16170282	0.001869392	TTC4
Q8N0Z6	0.498586764	15.29377905	4.95910108	0.00229761	TTC5
Q9ULT0	0.841543973	13.98720898	9.984236292	4.63E-05	TTC7A
Q86TV6	-0.362261975	14.62250005	-4.176900075	0.005375765	TTC7B
Q8TAM2	1.610958724	13.74560812	1.018868666	0.37846417	TTC8
Q8N5M4	0.295728774	16.91329769	3.202729308	0.017608145	TTC9C
Q15361	0.344380035	14.64052234	1.690236832	0.140129723	TTF1
Q9UNY4	0.524097664	14.39881018	3.399297747	0.013699401	TTF2
O43156	0.087618787	14.90435429	1.124003796	0.302464409	TTI1
Q6NXR4	0.081230769	15.51120569	0.637415348	0.546562019	TTI2
P33981	0.729705061	14.38299671	3.325327089	0.015046358	TTK
Q8NG68	-0.365561068	14.93384057	-3.708842317	0.009336139	TTL
Q14166	0.257960737	17.25840026	2.821994641	0.029085027	TTLL12
Q8WZ42	-0.158830284	15.90864594	-1.044267143	0.335194554	TTN
Q9BTX7	-0.202564909	14.51941096	-1.453543001	0.194541013	TTPAL
P02766	-0.413804335	14.48888394	-1.988170699	0.092210498	TTR
Q9C0H2	-1.347225314	16.16606829	-8.504984811	0.000118324	TTYH3
Q71U36	-0.381313798	17.06466643	-2.172410219	0.071170513	TUBA1A
Q9BQE3	-0.038576683	20.31715926	-0.25891998	0.8040441	TUBA1C
P68366	-0.073325331	19.40101131	-0.633758619	0.548795737	TUBA4A
Q9H853	-0.33822889	24.23479136	-3.687986139	0.009576086	TUBA4B
A6NHL2	-0.245154828	18.84108637	-1.4824024	0.186981338	TUBAL3
P07437	-0.203763278	23.34144518	-2.438830616	0.049080205	TUBB
Q9H4B7	-0.633237771	16.31829974	-6.475370277	0.000554462	TUBB1
Q13885	0.27273672	17.07133017	2.048143111	0.084747837	TUBB2A
Q13509	-0.102978444	18.10664199	-0.572389025	0.587114587	TUBB3
P04350	-0.261945326	20.71252172	-2.594251463	0.039619372	TUBB4A
P68371	-0.276833506	21.76040939	-1.842846951	0.113132009	TUBB4B
Q9BUF5	0.348119917	18.81612262	3.501106733	0.012056713	TUBB6
Q3ZCM7	0.144784182	18.59393531	0.734486971	0.489376013	TUBB8
A6NNZ2	1.488167715	15.6709356	6.749801235	0.005251202	TUBB8B
Q9UJT0	-0.107278595	13.42345351	-0.468972127	0.655059666	TUBE1
P23258	0.367068554	16.73270918	4.297349746	0.004688997	TUBG1
Q9BSJ2	0.223285849	15.90848043	2.391834436	0.052386093	TUBGCP2
Q96CW5	0.065105377	15.35655078	0.707216944	0.505024817	TUBGCP3
Q9UGJ1	0.752194367	15.0011774	8.531163443	0.000116236	TUBGCP4
Q96RT8	0.505920322	14.1972026	5.007607449	0.002185815	TUBGCP5
Q96RT7	0.209371195	14.04093293	2.136709142	0.074827624	TUBGCP6
P49411	0.035410211	18.11780667	0.385774478	0.712499885	TUFM
Q9NNX1	0.506873302	15.69102745	3.770174536	0.00866815	TUFT1
O75386	-0.399368847	14.68820757	-4.056359969	0.006177216	TULP3
Q2TAM9	-0.917397429	15.22059869	-8.085337444	0.000158458	TUSC1
O75896	-0.012185739	16.71863103	-0.104498254	0.920058833	TUSC2
Q13454	-0.363110109	14.28845136	-1.777823564	0.146200004	TUSC3
Q9H6E5	-0.524395133	15.19020855	-5.200943895	0.00179731	TUT1
Q5TAX3	-0.594708732	14.5634478	-8.147569196	0.000151619	TUT4
Q5VYS8	0.262963633	14.20945683	2.780267591	0.030765563	TUT7
Q9NYZ1	0.661432658	15.412275	5.914191734	0.000909444	TVP23B
Q12792	-0.172495642	17.04153031	-2.29063545	0.060315528	TWF1
Q6IBS0	-0.186329695	17.21717362	-1.824408117	0.116102155	TWF2
Q96RR1	-1.019435212	15.1038864	-9.064564827	8.17E-05	TWNK
Q9GZX9	-0.27602867	17.70132001	-1.757082712	0.127609927	TWSG1
P40222	0.182177019	16.90524686	2.091849077	0.079695814	TXLNA
Q9NUQ3	0.319784276	15.43202832	3.880938481	0.007591635	TXLNG
P10599	0.048700587	18.85672002	0.367269165	0.725577869	TXN
Q99757	-0.22321243	16.75748061	-2.195822013	0.068871936	TXN2
Q6PKC3	0.041804114	14.28569128	0.394006921	0.706715532	TXNDC11
O95881	-0.489847173	18.11644517	-5.216975733	0.001768769	TXNDC12
Q96J42	-0.812309691	16.26752464	-9.210644671	7.44E-05	TXNDC15
Q9P2K2	-0.190780694	14.26638177	-1.545472969	0.171397989	TXNDC16
Q9BRA2	0.455080202	19.11099273	4.593536512	0.003381149	TXNDC17
Q8NBS9	0.016189961	19.31931447	0.219771339	0.833077228	TXNDC5
O14530	0.006130951	15.8158039	0.048985292	0.962464542	TXNDC9
Q9H3M7	-0.520346123	14.1604757	-1.620982881	0.154343265	TXNIP
O43396	-0.139256623	17.97665485	-1.699153161	0.138393643	TXNL1
P83876	-0.279313856	15.79523732	-3.077593558	0.020719925	TXNL4A
Q9NX01	0.205116852	15.28406647	1.273723778	0.248235978	TXNL4B
Q16881	0.859793669	17.95972921	8.645206588	0.000107619	TXNRD1
Q9NNW7	0.053743622	15.67728979	0.412947991	0.69348807	TXNRD2
Q86VQ6	-0.519277958	14.82415107	-3.922309882	0.007228261	TXNRD3
P29597	-0.383709261	14.38349429	-4.045275848	0.006257349	TYK2
P19971	-1.482683976	14.3525395	-0.869660268	0.43108601	TYMP
P04818	0.492693257	17.18272582	1.239926554	0.259682912	TYMS
Q06418	-0.14210816	14.41001791	-0.572391104	0.587113263	TYRO3
Q2T9J0	-0.371136373	15.38816285	-4.522001584	0.003654737	TYSND1
Q9NV66	0.574493295	14.21684688	3.76087801	0.008765915	TYW1
Q6IPR3	0.977171531	15.10963484	6.966630687	0.000369197	TYW3
A2RUC4	0.348898292	15.27223749	3.425826571	0.013248943	TYW5
Q01081	-0.076217249	17.67151787	-0.547590302	0.603032848	U2AF1
P26368	-0.069351133	18.54208101	-0.780042172	0.463974529	U2AF2
O15042	0.21197592	16.44066834	2.775035564	0.030983489	U2SURP
Q9BZF9	0.068356441	14.56145384	0.435754361	0.677716034	UACA
Q16222	0.609033708	17.02674816	7.020691995	0.000353535	UAP1
Q3KQV9	1.323895198	15.7844965	9.672004239	5.58E-05	UAP1L1
P22314	-0.051819333	18.62566939	-0.752109467	0.479439371	UBA1
Q9UBT2	0.519258683	16.70360727	4.932529004	0.002361576	UBA2
Q8TBC4	0.195757141	16.88607551	2.267300768	0.06231424	UBA3
Q9GZZ9	-0.044646879	17.01362799	-0.63054826	0.550761448	UBA5
P62987	-1.734795755	13.50908455	-1.507367863	0.202442272	UBA52
A0AVT1	0.4526472	16.85088461	6.060114344	0.00079701	UBA6
P41226	0.015257584	14.12165442	0.156383054	0.880678395	UBA7
Q9BSL1	0.086942993	15.31351327	1.012931521	0.348820175	UBAC1
Q8NBM4	0.123756206	15.57527412	1.441768396	0.197705311	UBAC2
Q8TB05	0.625543511	15.92600729	2.006262782	0.132014168	UBALD1
Q9NZ09	-1.011078091	15.58550658	-9.59423165	5.86E-05	UBAP1
Q5T6F2	-0.120853698	15.65278365	-0.942993925	0.38081537	UBAP2
Q14157	0.11520335	16.57894039	1.50410713	0.181475694	UBAP2L
P57075	-0.099514426	15.10892017	-0.812099409	0.446660266	UBASH3A
Q8TF42	0.206038155	15.033108	1.913978794	0.10236035	UBASH3B
O15205	3.372708042	15.71100976	19.90103326	7.14E-07	UBD
P49459	-0.044645669	17.08024526	-0.27780683	0.790154666	UBE2A
P63146	0.245700529	17.17692112	1.37079002	0.217795231	UBE2B
O00762	0.938290049	16.54793188	4.248165296	0.004956847	UBE2C
P51965	0.223229328	15.83603368	0.739917234	0.491226153	UBE2E1
Q96LR5	-0.167936583	14.40884804	-0.510776178	0.630344938	UBE2E2
Q969T4	0.166592811	13.78947175	0.599750534	0.579346507	UBE2E3
Q969M7	-0.435924297	14.75832858	-3.239739778	0.016788001	UBE2F
P62253	-0.050815523	16.43348995	-0.429458079	0.682053052	UBE2G1
P60604	0.338664509	16.8617397	2.576047948	0.040620602	UBE2G2
P62256	0.516453284	17.01242202	3.719967081	0.009210871	UBE2H
P63279	-0.155451634	17.38555448	-1.545548495	0.171380077	UBE2I
Q9Y385	-0.098457718	15.87971692	-1.065029883	0.32640528	UBE2J1
Q8N2K1	0.138804943	14.7569417	1.205565953	0.271787431	UBE2J2
P61086	0.209494873	18.38627099	2.888570277	0.026603842	UBE2K
P68036	0.074506781	18.80125041	0.650989063	0.538320151	UBE2L3
O14933	-1.68338606	15.6425209	-5.873147133	0.000944246	UBE2L6
P61081	0.174996735	16.58927946	2.014944353	0.088800514	UBE2M
P61088	-0.082748816	18.61174854	-1.126977003	0.301297038	UBE2N
Q9C0C9	0.226193358	16.22815337	3.256844776	0.016423089	UBE2O
Q7Z7E8	-0.04071065	15.8086955	-0.460047284	0.661109175	UBE2Q1
Q8WVN8	-0.556373423	14.33200888	-4.618161109	0.003292349	UBE2Q2
Q712K3	0.066141651	16.40626801	0.714489407	0.500819349	UBE2R2
Q16763	0.204186513	15.36827614	1.109432946	0.308239981	UBE2S
Q9NPD8	0.627989758	15.66467095	2.046288136	0.084969281	UBE2T
Q13404	0.244876039	18.52138142	2.492489429	0.045570664	UBE2V1
Q15819	0.400838997	18.47535835	4.695345104	0.003030538	UBE2V2
Q96B02	2.862980101	12.25925006	13.40442503	3.01E-05	UBE2W
Q9H832	-0.21225401	16.73251828	-2.350847854	0.055458568	UBE2Z
Q05086	-0.4431114	15.6492059	-5.731735884	0.001076271	UBE3A
Q7Z3V4	-0.69817187	13.76840995	-6.111202905	0.00076145	UBE3B
Q15386	-0.744876825	16.29199555	-9.522737311	6.12E-05	UBE3C
Q7Z6J8	-0.382116577	13.15872845	-0.553811833	0.602565792	UBE3D
Q14139	0.94232385	15.99461751	9.783015837	5.22E-05	UBE4A
O95155	-0.387438801	15.85538722	-4.390250415	0.004226063	UBE4B
O14562	0.168771388	17.42386205	2.351240707	0.055428246	UBFD1
Q9Y5Z9	0.632481623	16.49279869	8.616514009	0.000109716	UBIAD1
P11441	-0.051790041	15.88539135	-0.657870833	0.53417163	UBL4A
Q9BZL1	0.055040839	16.06975711	0.082486041	0.936848029	UBL5
Q96S82	-0.420646866	14.96975998	-4.223499314	0.005097573	UBL7
Q8WVY7	0.200504729	17.38166677	2.289770658	0.060388407	UBLCP1
Q9NPG3	-0.339303522	14.19020632	-2.382716244	0.053053954	UBN1
Q6ZU65	-1.415072765	13.92975018	-8.71815093	0.000102492	UBN2
O94941	0.570480321	14.37068466	6.323446469	0.000631841	UBOX5
Q9NZI7	-0.3161702	15.38376016	-3.106743366	0.019945186	UBP1
Q9UMX0	-0.483166524	18.02944238	-2.778975844	0.030819215	UBQLN1
Q9UHD9	-0.824566538	17.33160039	-7.058860135	0.000342935	UBQLN2
Q9NRR5	-0.432051123	16.91480913	-3.132335567	0.019290835	UBQLN4
Q8IWV7	0.257558553	15.44358799	2.655075929	0.036458847	UBR1
Q8IWV8	-0.145464729	14.69862901	-1.438260348	0.198657143	UBR2
Q6ZT12	0.241697568	14.18474539	1.886397728	0.106410904	UBR3
Q5T4S7	0.006942103	16.53110343	0.096189882	0.92639106	UBR4
O95071	-0.138186987	15.67388379	-1.397674087	0.209977612	UBR5
Q8N806	-0.031536389	15.75433568	-0.343639161	0.742424335	UBR7
Q9HAC8	0.751562419	14.74242864	9.228704199	7.35E-05	UBTD1
Q8WUN7	-0.478186012	14.25851037	-2.16795768	0.071616471	UBTD2
P17480	-0.182773053	16.3211746	-1.693924003	0.139409274	UBTF
Q04323	-0.038911613	17.74742491	-0.548272848	0.602591467	UBXN1
P68543	-1.288149685	14.74655262	-4.034254731	0.006338174	UBXN2A
Q14CS0	2.268013441	14.25291319	5.644510321	0.001168123	UBXN2B
Q92575	0.065687016	16.81961934	0.913685777	0.394880613	UBXN4
Q9BZV1	-0.183936093	15.51705332	-1.463758252	0.191833531	UBXN6
O94888	0.179084146	16.57575078	2.280286986	0.061193622	UBXN7
O00124	0.063353159	13.90394299	0.550186238	0.601355113	UBXN8
P09936	-0.575315883	19.27731742	-6.363526353	0.000610294	UCHL1
P15374	0.509187205	16.13127076	7.445999166	0.000253682	UCHL3
Q9Y5K5	0.033525245	17.80309611	0.476661791	0.649870092	UCHL5
Q9HA47	0.596387068	14.55171112	4.106177459	0.005830884	UCK1
Q9BZX2	1.010544052	16.92031817	6.679906939	0.000466764	UCK2
Q9NWZ5	-0.066588537	15.28574263	-0.692811914	0.513423567	UCKL1
Q8IX04	0.450242746	15.50900313	3.485189836	0.012298625	UEVLD
Q9Y3C8	0.48937899	17.20076656	4.210430773	0.005173935	UFC1
Q92890	-0.10903323	17.54292321	-1.426401565	0.201905886	UFD1
O94874	0.302053306	16.19855091	4.291248102	0.00472133	UFL1
P61960	0.159806862	18.28102026	1.098656694	0.312570077	UFM1
Q9NUQ7	0.250904837	16.1044716	2.48900212	0.045790559	UFSP2
Q16739	-1.34485815	15.82425982	-13.16055214	8.88E-06	UGCG
O60701	-0.62813144	18.33172578	-5.88847044	0.000931079	UGDH
Q9NYU2	0.10813289	17.23049631	1.588308809	0.161516404	UGGT1
Q9NYU1	0.197696062	15.03203034	2.591305414	0.039779627	UGGT2
Q16851	-0.579175057	17.3579851	-6.421695272	0.000580495	UGP2
P0DTE5	-0.616395389	15.41706807	-2.046373978	0.08495902	UGT2A2
Q6UWM9	-0.219138089	14.30515294	-2.073379393	0.081792469	UGT2A3
Q16880	-0.156679531	15.13883611	-1.070977662	0.323922316	UGT8
Q8TAS1	0.240777503	13.40116299	1.070213544	0.331431183	UHMK1
Q96T88	-0.203266794	16.03465952	-0.905844385	0.398709979	UHRF1
Q96PU4	0.217382471	14.65453663	2.708751004	0.033891489	UHRF2
Q96RL1	0.558800445	13.99419365	5.211166563	0.001779051	UIMC1
Q9BZM5	4.907312024	13.07698283	58.37066753	1.46E-08	ULBP2
Q9BZM4	0.229478431	13.04621088	1.477659245	0.229807906	ULBP3
O75385	-0.943489926	14.10984088	-7.031139825	0.000350596	ULK1
Q6PHR2	0.048167912	14.65724264	0.704024226	0.506878444	ULK3
C9J7I0	0.436529168	14.97902213	2.379914722	0.053260927	UMAD1
P11172	0.411956275	16.85716642	5.253167538	0.001706202	UMPS
Q13432	-0.036892367	15.83400572	-0.251149389	0.809781611	UNC119
A6NIH7	-0.209453006	15.79613299	-1.420032304	0.203670719	UNC119B
Q70J99	0.684557581	16.10291321	4.421007424	0.004084244	UNC13D
Q9H3U1	0.472179405	16.50182018	7.007609749	0.000357254	UNC45A
O95185	0.017078065	15.38468935	0.076434298	0.941470422	UNC5C
Q9H1C4	-0.246427634	14.73750598	-2.571215235	0.040890872	UNC93B1
P13051	0.312688768	15.6590904	3.630289558	0.010276063	UNG
Q9C0B0	-0.252243484	15.39395381	-2.369955434	0.054003533	UNK
Q9H9P5	-1.006617282	14.09495622	-6.941706697	0.004819715	UNKL
Q92900	0.247343714	17.30497977	3.065398721	0.021053648	UPF1
Q9HAU5	0.157826043	15.39729299	2.255845912	0.063320275	UPF2
Q9H1J1	0.560428143	14.17496692	2.457177649	0.047849423	UPF3A
Q9BZI7	0.432303182	16.09017574	4.257986148	0.004902027	UPF3B
Q9BT76	1.50263	13.4653167	7.894619061	0.001103672	UPK3B
Q16831	-0.418027002	16.09040272	-3.240171007	0.016778694	UPP1
Q96BW1	0.147272204	15.01522812	1.890575194	0.10578734	UPRT
Q9NVA1	-0.031733799	15.49624195	-0.394066629	0.706673656	UQCC1
Q9BRT2	-0.061669311	15.93744579	-0.676114193	0.523272641	UQCC2
Q6UW78	0.05820089	15.34759919	0.32142402	0.758405011	UQCC3
Q4G0I0	0.186824862	14.93066414	2.370386763	0.053971149	UQCC4
Q8WVI0	0.334639386	15.17325227	1.978726098	0.135750674	UQCC5
Q69YU5	0.023917784	14.71439549	0.223260333	0.83047731	UQCC6
Q9UDW1	0.355853622	19.0630469	4.245992726	0.004969066	UQCR10
O14957	0.251437229	20.2617598	3.305254208	0.01543637	UQCR11
P14927	0.398967495	17.26037088	3.787290493	0.00849129	UQCRB
P31930	0.308937875	17.90422273	2.73032815	0.032914193	UQCRC1
P22695	0.215520926	18.74250876	2.275614324	0.061594425	UQCRC2
P47985	0.410139331	18.35507623	5.09879326	0.001991869	UQCRFS1
P07919	0.277171266	17.96013246	1.510645815	0.179846807	UQCRH
O14949	0.132468629	17.60565093	1.190568024	0.277221107	UQCRQ
O60287	0.363205262	15.15117255	2.148458392	0.073603361	URB1
Q14146	0.376873034	15.14473672	2.494276482	0.04545841	URB2
Q8TCY9	0.08844392	15.57172568	0.985240536	0.361225236	URGCP
O94763	-1.164469016	15.2796016	-9.876618963	4.94E-05	URI1
Q9BTM9	0.780068956	16.42595657	6.870680996	0.000398988	URM1
P06132	0.752849866	17.56705106	7.908880906	0.000179857	UROD
P10746	-0.519699584	15.40122353	-2.997257268	0.023028577	UROS
Q9NZ43	-0.047741597	16.29986534	-0.499093487	0.634853737	USE1
P22415	-0.070758905	14.30340198	-0.381714417	0.715360305	USF1
Q15853	0.113976222	13.93774657	0.980643992	0.363317678	USF2
O60763	0.051673075	17.01129817	0.712815193	0.501785433	USO1
O94782	0.189057836	14.06500326	0.690944069	0.514519265	USP1
Q14694	-0.169650889	17.01511635	-2.023994745	0.087676727	USP10
P51784	0.878431581	16.02774728	7.630851266	0.000220668	USP11
Q92995	0.076228959	15.42554164	0.928835933	0.387561208	USP13
P54578	0.032696715	17.75625163	0.420016006	0.688581729	USP14
Q9Y4E8	0.936145037	16.69172027	9.76955915	5.26E-05	USP15
Q9Y5T5	0.249220111	14.82035731	2.663278874	0.036053487	USP16
O94966	0.049081223	15.227128	0.60437783	0.566946874	USP19
Q9Y2K6	0.060013727	13.71092993	0.469093432	0.654977637	USP20
Q9UPT9	-0.641568481	14.84766527	-3.504896446	0.011999888	USP22
Q9UPU5	0.25108002	15.68121263	3.756656958	0.008810707	USP24
Q9UHP3	-1.262734639	15.610718	-14.65419138	4.63E-06	USP25
A6NNY8	-0.841238834	12.19778925	-2.11130956	0.077545615	USP27X
Q96RU2	-0.385889361	15.2026084	-4.399668887	0.004182058	USP28
Q9Y6I4	0.391989195	14.94670724	3.529790104	0.011633852	USP3
Q70CQ3	0.463307956	15.20834909	5.487264865	0.0013571	USP30
Q70CQ4	0.409941147	13.30981168	0.629051192	0.551679593	USP31
Q8NFA0	0.005287909	15.28079461	0.062379039	0.952215231	USP32
Q8TEY7	0.048626875	14.11575373	0.366285566	0.726275866	USP33
Q70CQ2	0.12875636	14.56820657	1.71528355	0.135305462	USP34
Q9P2H5	-0.549886866	13.4169986	-3.020052157	0.022346515	USP35
Q9P275	0.98187502	14.86733601	10.51590637	3.41E-05	USP36
Q86T82	0.559713219	13.40592654	1.53253066	0.174493455	USP37
Q8NB14	-1.20609504	14.33894808	-10.60254146	3.24E-05	USP38
Q53GS9	-0.041075361	16.17793416	-0.489345938	0.641356413	USP39
Q13107	0.592448025	15.9238701	6.840197871	0.000409021	USP4
Q9NVE5	-0.339768986	14.64529361	-2.922243092	0.02543624	USP40
Q9H9J4	0.262878312	13.95903652	2.176941914	0.070719542	USP42
Q70EL4	0.1406146	14.10703118	1.414422233	0.205236826	USP43
Q70EL2	-1.468526384	11.58181235	-5.63015011	0.002121638	USP45
P62068	-0.254709797	15.61232111	-2.246276671	0.084403647	USP46
Q96K76	0.185545195	15.86774208	2.704235385	0.034099894	USP47
Q86UV5	0.435149961	15.58714311	5.781445769	0.001027606	USP48
P45974	0.078215255	16.87915945	1.019936429	0.345736397	USP5
Q70EK8	-0.143324752	13.80397775	-0.340033223	0.747071878	USP53
Q70EL1	-0.100455211	13.82618992	-0.843729205	0.430034139	USP54
Q92738	0.006707313	14.87195592	0.086495348	0.933787134	USP6NL
Q93009	-0.224104713	16.41460111	-2.649450027	0.036739651	USP7
P40818	0.016773569	15.62618286	0.20473016	0.844311434	USP8
Q93008	-0.825517048	16.39500347	-10.46108094	3.51E-05	USP9X
Q9Y3A2	0.158005433	15.30988515	0.67549235	0.523641776	UTP11
Q9BVJ6	0.601105672	16.38924455	3.307916386	0.015384015	UTP14A
Q8TED0	0.42560203	16.03397803	2.245940539	0.064203713	UTP15
Q9Y5J1	0.38325042	15.9715668	1.365587054	0.219338177	UTP18
O75691	0.241286355	15.43122545	1.378078475	0.215650267	UTP20
Q9BRU9	-0.046581652	15.28529685	-0.183160097	0.860491069	UTP23
Q68CQ4	0.602823827	15.5741373	6.85828678	0.000403033	UTP25
Q9NQZ2	0.233961955	15.26506197	1.202618584	0.272847985	UTP3
Q969X6	0.392435627	15.77259394	1.886140814	0.106449372	UTP4
Q9NYH9	0.170225475	15.53420294	0.861330878	0.420979172	UTP6
P46939	0.050936792	15.84138849	0.63046969	0.550809611	UTRN
Q9P2Y5	0.172617043	15.15450398	1.969212814	0.094704186	UVRAG
Q2YD98	-1.885120445	14.31220125	-2.188808435	0.090159993	UVSSA
Q8NBZ7	-0.607893416	16.00459251	-6.639808117	0.00048263	UXS1
Q9UBK9	-0.948381987	16.06850445	-9.531784667	6.08E-05	UXT
Q08AM6	-0.022692081	15.88612225	-0.224150475	0.829814369	VAC14
P63027	1.029513819	15.19327526	9.116216329	7.90E-05	VAMP2
Q15836	0.339002236	18.60326675	4.10385433	0.005846546	VAMP3
O75379	-0.13108173	15.52530786	-0.542211593	0.614998206	VAMP4
O95183	0.350673942	17.52756447	3.57256755	0.011033175	VAMP5
P51809	0.185989686	16.4426161	2.007817387	0.089695659	VAMP7
Q9BV40	0.230518634	17.15783296	1.795082795	0.120984266	VAMP8
Q8TAA9	-0.896650132	15.53790356	-6.116905223	0.000757595	VANGL1
Q9ULK5	-0.010497281	13.97400412	-0.079900793	0.938822356	VANGL2
Q9P0L0	-0.141882516	17.30940069	-1.44834446	0.195932291	VAPA
O95292	-0.55544048	16.99685681	-5.029296979	0.002137821	VAPB
P26640	0.367248863	17.19249263	4.725484746	0.002934721	VARS1
Q5ST30	0.093940258	15.04328389	1.043541823	0.335505026	VARS2
Q6EMK4	-0.247785803	15.09279097	-1.304908981	0.238068516	VASN
P50552	-0.512450007	17.17453482	-7.304636629	0.000282772	VASP
Q99536	0.433125576	18.04214852	3.622492274	0.01037491	VAT1
P52735	-0.088844378	15.25494899	-0.882301383	0.410375535	VAV2
P61758	0.545924567	16.90367709	6.757418859	0.000437753	VBP1
P19320	-0.640126854	13.96597761	-2.589657723	0.039869554	VCAM1
P13611	-0.776913064	16.8222083	-3.492285956	0.012190123	VCAN
Q969W3	0.428483928	12.51271624	1.178167879	0.300768686	VCF1
P18206	0.147234651	18.61823429	2.071884437	0.0819646	VCL
P55072	-0.667044625	18.201959	-8.165343144	0.000149729	VCP
Q96JH7	-0.05084024	15.53452571	-0.689564297	0.515329634	VCPIP1
P21796	0.19217928	19.71545274	1.513332617	0.179181433	VDAC1
P45880	0.084265794	19.66702531	0.89667063	0.403225544	VDAC2
Q9Y277	-0.072918235	18.54322271	-0.683101245	0.519136581	VDAC3
P15692	-0.726245235	13.45340753	-3.869162829	0.007698732	VEGFA
P49765	0.062717335	14.7523534	0.721449803	0.501605961	VEGFB
Q14119	-0.070104838	14.64062147	-0.625482653	0.553871967	VEZF1
Q9HBM0	0.537913674	14.99550255	7.049789306	0.00034542	VEZT
Q14135	0.759838528	15.42954208	4.926157789	0.00237721	VGLL4
P40337	-0.246770848	16.33909234	-2.58612271	0.040063212	VHL
P08670	-0.203169627	20.2123839	-0.694018324	0.512716686	VIM
Q9H9C1	0.038380334	15.21712983	0.437488404	0.67652393	VIPAS39
Q69YN4	0.240806976	15.24037264	2.939200891	0.024869185	VIRMA
V10001	-1.71636589	15.23541178	-2.538712316	0.042758559	KapBa	viral
V10010	-1.600899438	20.1644938	-12.15063093	1.44E-05	K2	viral
V10011	-1.19418683	16.46144194	-4.242703624	0.004987629	ORF2	viral
V10012	-0.187870959	16.60840793	-1.120544019	0.303827569	K3	viral
V10013	-1.734339592	18.35028527	-7.683146914	0.000212241	ORF70	viral
V10014	-0.038744939	19.01230994	-0.205737222	0.843557984	K4	viral
V10015	0.461814753	14.97769686	1.48663743	0.185895076	K4.1	viral
V10017	0.0708957	16.15462913	0.296459411	0.776519239	K5	viral
V10018	0.686525603	18.02798693	5.90515161	0.000916982	K6	viral
V10002	0.425119848	13.30063643	2.702648801	0.040741818	K1	viral
V10020	-1.017974477	15.53126753	-4.33903634	0.004474601	ORF16	viral
V10021	-1.279260759	18.01342867	-4.172712741	0.005401581	ORF17	viral
V10023	-1.013525373	14.31814082	-6.225709142	0.000688118	ORF18	viral
V10024	-1.392962217	16.33619044	-5.248260312	0.001714537	ORF19	viral
V10025	-2.328683717	15.47002794	-10.31569819	3.82E-05	ORF20	viral
V10026	-0.933458063	16.8910832	-3.213383882	0.017367663	ORF21	viral
V10027	-0.109187436	16.51378776	-0.446743763	0.670178431	ORF22	viral
V10028	-2.969576443	15.02886941	-6.376377298	0.000603564	ORF23	viral
V10029	-2.28469122	15.02533113	-9.527965588	6.10E-05	ORF24	viral
V10003	-0.56514227	16.5727551	-1.809108642	0.118624636	ORF4	viral
V10030	-2.438899129	18.03076752	-8.13486805	0.000152987	ORF25	viral
V10031	-1.55975182	18.46936643	-4.707326759	0.002992032	ORF26	viral
V10032	-1.301330084	16.18634048	-4.000437577	0.006593512	ORF27	viral
V10033	-1.417640826	19.99734331	-6.177591546	0.000717908	ORF28	viral
V10034	-0.744105475	15.49098459	-6.095575401	0.000772132	ORF30	viral
V10035	-0.25384763	14.73028261	-1.359178256	0.221252219	ORF31	viral
V10036	-2.494492617	16.13796388	-8.893154166	9.13E-05	ORF32	viral
V10037	-1.767603166	17.37929666	-6.556249762	0.00051771	ORF33	viral
V10038	-2.744484559	15.59309835	-8.360152961	0.000130687	ORF29	viral
V10039	-1.978188185	16.25593829	-12.47229745	1.23E-05	ORF34	viral
V10004	-1.069385023	18.2463927	-5.367231846	0.001524802	ORF6	viral
V10040	-0.489666715	14.50708494	-2.171683269	0.071243129	ORF35	viral
V10041	-1.574901371	15.76733679	-5.427600955	0.001437694	ORF36	viral
V10042	-1.538419636	17.07832906	-8.217179001	0.000144368	ORF37	viral
V10043	-3.087622918	18.96388862	-8.935601575	8.88E-05	ORF38	viral
V10044	-1.10890631	16.33062337	-3.272951999	0.01608735	ORF39	viral
V10045	-0.822802444	16.18280864	-6.70505722	0.000457117	ORF40	viral
V10046	-1.126380388	14.08577795	-3.541917351	0.011459991	ORF41	viral
V10047	-2.576957573	16.20189835	-7.429806884	0.000256834	ORF42	viral
V10048	-1.859545872	15.22841146	-7.974619581	0.000171519	ORF43	viral
V10049	-1.11874593	15.35421865	-6.407084176	0.000587821	ORF44	viral
V10005	-1.727714519	15.56614058	-7.274703969	0.000289411	ORF7	viral
V10050	-1.312227605	17.70651841	-6.528860652	0.000529836	ORF45	viral
V10051	-0.633972797	16.94026857	-6.340214196	0.000622723	ORF46	viral
V10052	-2.244181584	17.23548837	-10.85724393	2.82E-05	ORF47	viral
V10053	-0.704102793	15.61438547	-4.313859702	0.004602742	ORF48	viral
V10054	-0.511441642	18.19539062	-3.960176553	0.006912521	ORF50	viral
V10055	-1.725559931	15.87463282	-7.392942847	0.000264179	ORF49	viral
V10056	-2.239225128	18.08550896	-7.282506099	0.000287664	ORF52	viral
V10057	-3.531543366	12.76017348	-17.22437575	1.73E-06	ORF53	viral
V10058	-1.067731468	16.21324718	-5.383066424	0.00150139	ORF54	viral
V10059	-2.707961733	15.67772096	-5.325201573	0.001588978	ORF55	viral
V10006	-1.595969042	17.68643318	-6.075148965	0.000786353	ORF8	viral
V10060	-2.449755891	14.75537726	-7.236271769	0.000298199	ORF56	viral
V10061	-1.836788565	17.79626255	-8.625807583	0.000109031	ORF57	viral
V10062	-0.053885897	16.16254771	-0.282682162	0.786582659	K9	viral
V10063	-0.607164267	16.18398971	-3.567275132	0.011105608	K10	viral
V10064	-1.292184786	14.47432242	-4.798812061	0.00271551	K10.5	viral
V10065	-1.184867343	15.24683164	-5.182446508	0.001830889	K11	viral
V10067	-1.324115778	20.57697605	-4.634616397	0.003234469	ORF59	viral
V10068	-2.261211484	17.39152673	-8.770268756	9.90E-05	ORF60	viral
V10069	-2.491293129	18.88230449	-7.831966947	0.000190209	ORF61	viral
V10007	-0.471489617	16.51147278	-2.189612441	0.069474087	ORF9	viral
V10070	-2.613114655	17.14118022	-7.408363233	0.000261077	ORF62	viral
V10071	-2.160550322	15.41817298	-6.099737166	0.000769271	ORF63	viral
V10072	-1.606694138	15.60699224	-4.872445665	0.002513747	ORF64	viral
V10073	-2.782275872	16.24595869	-6.424162418	0.000579269	ORF65	viral
V10074	-2.425129403	14.52925534	-13.47197203	7.71E-06	ORF66	viral
V10075	-2.568417731	17.07086082	-8.685694457	0.000104738	ORF67	viral
V10076	-2.771508606	15.68484829	-10.17169302	4.15E-05	ORF67A	viral
V10077	-1.24131495	17.35466301	-6.914762588	0.000384973	ORF68	viral
V10078	-2.473416464	17.52041698	-12.57419449	1.17E-05	ORF69	viral
V10008	-2.067217448	17.10019276	-16.21676885	2.50E-06	ORF10	viral
V10080	0.09159719	14.1853753	0.551917671	0.600237572	ORF71	viral
V10082	-0.11661308	16.4340383	-0.683919143	0.518653806	ORF73	viral
V10083	1.157645366	15.9632335	6.011204547	0.000832833	K14	viral
V10085	-1.94717743	17.39214235	-5.342915527	0.001561565	ORF75	viral
V10009	-0.232990644	19.17692076	-1.825639753	0.115901396	ORF11	viral
Q9BQB6	-0.226058541	16.03139433	-0.471981176	0.653026413	VKORC1
Q8N0U8	0.470224223	16.65970378	3.78639365	0.008500457	VKORC1L1
P98155	0.939213818	15.67502038	7.694522266	0.000210457	VLDLR	cholesterol-related
Q3ZAQ7	0.27072291	17.03532094	3.59132288	0.01078064	VMA21
Q2NL98	-0.772785462	13.95796814	-3.541359122	0.015354525	VMAC
Q96GC9	-0.415424365	14.74049035	-2.774601548	0.031001641	VMP1
O95497	-0.104562716	17.56811333	-0.603480114	0.567507133	VNN1
Q9H270	0.11677308	15.16011271	1.633085173	0.151763956	VPS11
Q96RL7	0.262574373	14.845262	3.054542811	0.021355624	VPS13A
Q7Z7G8	0.341938369	14.41951352	4.41109131	0.004129377	VPS13B
Q709C8	0.083135679	15.72309268	0.879724121	0.411667908	VPS13C
Q5THJ4	-0.139797081	14.35905327	-1.836175663	0.114197899	VPS13D
Q9H269	0.183125121	15.91411759	2.158719229	0.072550909	VPS16
Q9P253	0.169703992	15.81090421	2.103549702	0.078395855	VPS18
Q9BRG1	0.28791529	16.08415187	3.486607648	0.012276862	VPS25
O75436	0.365741977	17.81771532	4.863751929	0.002536667	VPS26A
Q4G0F5	0.346585865	15.17310886	5.091824455	0.002005985	VPS26B
O14972	-0.104318018	15.69501311	-0.893397583	0.404845903	VPS26C
Q9UK41	-0.056450716	16.35607263	-0.661593114	0.531936204	VPS28
Q9UBQ0	-0.046530776	18.35128283	-0.375518971	0.719734843	VPS29
Q96AX1	0.317922869	15.48805548	3.381385778	0.014013016	VPS33A
Q9H267	0.193403222	15.81641735	2.515931063	0.044121007	VPS33B
Q96QK1	0.17873584	17.46985464	2.247342464	0.064077912	VPS35
Q7Z3J2	-0.043097857	15.62011307	-0.450905789	0.667334504	VPS35L
Q86VN1	0.447656361	15.38389218	5.150585318	0.001890403	VPS36
Q8NEZ2	-0.732354491	15.46336955	-9.354675052	6.79E-05	VPS37A
Q9H9H4	0.568977593	15.13275678	4.267994742	0.004846856	VPS37B
A5D8V6	-0.024776321	15.28524262	-0.111842852	0.914466431	VPS37C
Q96JC1	-0.29496657	14.70937331	-2.749461544	0.032072662	VPS39
P49754	-0.108478759	15.03731219	-0.966915325	0.369623874	VPS41
Q9NRW7	0.24109548	15.97685113	3.050115115	0.021480129	VPS45
Q9UN37	0.232455933	16.63201249	2.333197249	0.056838836	VPS4A
O75351	0.020300167	17.03992763	0.238168687	0.819394618	VPS4B
Q96JG6	0.280233866	14.91895371	3.191375592	0.017868399	VPS50
Q9UID3	-0.099389598	15.50392412	-1.286750615	0.243943206	VPS51
Q8N1B4	-0.141367863	15.48023947	-1.720619385	0.134298634	VPS52
Q5VIR6	0.076612097	15.62823356	0.938865648	0.382772972	VPS53
Q9P1Q0	-0.532201687	14.84199883	-5.801485999	0.001008698	VPS54
Q15906	0.278406892	15.18251981	2.151686589	0.073270576	VPS72
Q8N3P4	0.111789192	14.4945414	0.916041312	0.393735746	VPS8
Q9Y2B5	-0.71308318	12.47087752	-4.20513467	0.021228597	VPS9D1
Q99986	-0.637858759	16.13997064	-7.156907702	0.00031733	VRK1
Q86Y07	-0.860349265	15.64266216	-5.839793136	0.000973644	VRK2
Q8IV63	-0.415338707	14.9906837	-3.537162602	0.011527814	VRK3
Q8N0Z9	-0.011037216	14.44673501	-0.075380513	0.944344678	VSIG10
Q9H7M9	0.775604904	13.60661387	5.501582986	0.001338529	VSIR
Q9NP79	0.347426701	17.3585308	4.193258055	0.005276226	VTA1
Q96AJ9	-0.336840379	15.23145288	-1.483293581	0.186752268	VTI1A
Q9UEU0	0.06118005	15.52375838	0.72216009	0.496408932	VTI1B
P04004	-0.398366764	17.16625963	-1.770644367	0.125205714	VTN
A3KMH1	0.24611657	15.43467548	3.067006581	0.021009316	VWA8
P04275	0.21421748	13.94910859	1.381900393	0.223145669	VWF
Q9BTA9	-0.927408203	14.70482036	-5.301997512	0.001625714	WAC
Q7Z5K2	-0.277303208	15.37425316	-3.074025115	0.020816982	WAPL
P23381	-0.822796881	17.86407351	-8.603605535	0.000110674	WARS1
Q9UGM6	0.084590749	15.96210254	1.015376545	0.347741316	WARS2
Q92558	-0.504694105	15.54255683	-4.502880491	0.003732011	WASF1
Q9Y6W5	-0.100674322	16.80967328	-1.117824229	0.304902761	WASF2
Q9UPY6	-1.386240902	15.07237362	-7.45609589	0.000251739	WASF3
Q9NQA3	-0.467696371	16.14029791	-3.391196632	0.013840279	WASH6P
Q641Q2	0.635321099	14.60586644	8.343283828	0.000132221	WASHC2A
Q9Y4E1	0.130725743	15.94403831	1.457005569	0.193619371	WASHC2C
Q9Y3C0	-0.094599333	16.39995068	-0.958369968	0.373592066	WASHC3
Q2M389	0.056631314	15.99360077	0.815851345	0.444664286	WASHC4
Q12768	-0.127881848	16.2281043	-1.668612911	0.144427465	WASHC5
O00401	0.14959218	15.71537414	2.155406421	0.072889013	WASL
Q9Y2W2	-0.03553531	17.01045754	-0.446081074	0.670631799	WBP11
Q9NX94	1.159542536	14.35259084	3.957983121	0.01500014	WBP1L
Q969T9	0.625000832	16.60470284	7.544385457	0.000235455	WBP2
O75554	0.163782794	15.13314596	1.125368528	0.301928106	WBP4
Q9H6R7	0.171585463	14.3630204	1.043143693	0.335675545	WDCP
Q8IWB7	0.230917042	15.95218445	2.674393346	0.035511859	WDFY1
Q96P53	0.548038815	14.05045172	3.985966525	0.006706252	WDFY2
Q8IZQ1	-0.985320605	14.3385126	-7.873171709	0.00018458	WDFY3
O75717	0.246182541	15.32306572	1.865834828	0.109533713	WDHD1
O75083	0.191652918	18.66004213	2.885507267	0.026712872	WDR1
Q9BZH6	-0.028190374	15.8487465	-0.342145284	0.743494714	WDR11
Q9GZL7	0.286420047	16.8461623	1.540097256	0.172677429	WDR12
Q9H1Z4	-0.15728344	15.30917818	-1.676772293	0.142791132	WDR13
Q8IZU2	0.803002545	13.76019265	5.487726314	0.009803684	WDR17
Q9BV38	-0.004578135	15.92725184	-0.037724264	0.971087957	WDR18
Q8NEZ3	0.339101923	14.62324878	2.143693429	0.074097386	WDR19
Q8TBZ3	0.63577446	14.15220611	6.271603825	0.00066101	WDR20
Q96S15	3.052602507	12.64035928	38.66598068	1.18E-08	WDR24
Q9H7D7	-0.110307515	15.97869718	-1.37989131	0.215119723	WDR26
Q9UNX4	0.280202172	15.54238127	1.205400547	0.271846855	WDR3
Q9C0J8	-0.288092795	15.50274863	-3.54565072	0.011407044	WDR33
Q9P2L0	-0.10149619	14.15956406	-1.184680481	0.279379373	WDR35
Q8NI36	0.134123374	15.9113686	0.572630238	0.586960958	WDR36
Q9Y2I8	-1.218805506	15.01599895	-9.031527376	8.34E-05	WDR37
P57081	0.34491789	15.11262887	4.646324145	0.003193983	WDR4
Q9HAD4	0.424277997	15.08281168	3.389553542	0.013869045	WDR41
Q15061	0.410078632	16.01472121	1.724922918	0.133491872	WDR43
Q5JSH3	0.082500323	15.57400346	1.039477002	0.337249269	WDR44
Q9Y484	-0.205080532	14.74785624	-2.214196117	0.067121319	WDR45
Q5MNZ6	0.172477905	16.01568879	1.469003664	0.190456788	WDR45B
O15213	0.483088856	16.21148411	1.831973095	0.114874419	WDR46
O94967	0.348024591	14.84178475	3.737798967	0.009013931	WDR47
Q8TAF3	0.179717737	14.72859089	2.212537789	0.067277427	WDR48
P61964	-0.09103096	16.8739844	-0.90301906	0.400096595	WDR5
Q7Z5U6	-0.260117162	14.72011285	-1.33815652	0.236104891	WDR53
Q9H977	0.273906733	14.08953583	0.881602868	0.416682085	WDR54
Q9H6Y2	0.374555532	16.24769085	4.132135374	0.005659031	WDR55
Q6PJI9	-0.415947875	14.14923705	-3.702235766	0.009411421	WDR59
Q9NNW5	0.060534143	15.28930809	0.561685378	0.593955265	WDR6
O43379	0.755528704	14.17346704	5.606442689	0.001210974	WDR62
Q9Y4E6	0.250830643	15.10010692	3.095180202	0.02024869	WDR7
Q9NW82	0.462060865	15.78004301	5.045242381	0.002103296	WDR70
Q6P4I2	-0.009279374	15.39283407	-0.070558029	0.94596116	WDR73
Q6RFH5	0.570138773	15.66112019	2.69384779	0.034584491	WDR74
Q8IWA0	0.412708699	15.76364844	1.643040229	0.149673105	WDR75
Q9H967	0.814710669	14.91013042	2.661327436	0.036149485	WDR76
Q9BQA1	0.119565728	16.99444462	1.252143822	0.255492989	WDR77
Q562E7	0.086155996	14.39966506	0.629174788	0.551603756	WDR81
Q6UXN9	-0.252142874	16.4489743	-2.591546392	0.039766493	WDR82
Q9BRX9	0.807285209	14.66038045	6.118365322	0.000756611	WDR83
Q96FK6	0.317833395	14.61655624	1.075059953	0.322227065	WDR89
A4D1P6	-0.175886991	15.24755346	-1.372269097	0.217358396	WDR91
Q8N9V3	-0.474190597	14.24295884	-3.43419892	0.013110168	WDSUB1
Q8N5D0	-0.886287501	14.03608054	-5.014178991	0.002171147	WDTC1
P30291	-0.571933363	13.28591585	-2.240513701	0.072845868	WEE1
Q8TEU8	2.312505124	16.52809205	11.59856563	0.000230866	WFIKKN2
O76024	-0.641806483	15.73709376	-7.44430173	0.00025401	WFS1
Q8TF30	1.552676268	14.10116026	7.990306959	0.001051698	WHAMM
Q8TF74	0.306606297	14.95259339	4.120811108	0.005733299	WIPF2
Q5MNZ9	-0.396747009	15.52369274	-5.267797253	0.001681624	WIPI1
Q9Y4P8	-0.657389767	16.26232501	-7.906030944	0.000180229	WIPI2
O95785	0.580076815	14.89013651	6.004605798	0.000837805	WIZ
Q5T9L3	-2.22875613	15.71020482	-19.1398047	9.07E-07	WLS
Q9H4A3	-0.762894859	15.36829805	-8.738730118	0.000101097	WNK1
Q9Y3S1	-0.248750041	14.46539376	-1.301545396	0.247481008	WNK2
Q9BYP7	-0.004195715	14.31360991	-0.041536979	0.968167735	WNK3
Q9BUR4	-0.036697265	15.65144326	-0.281607229	0.787369748	WRAP53
Q9P2S5	0.669100256	14.20950133	2.326923737	0.057337962	WRAP73
Q14191	0.779778238	14.34417958	7.207439824	0.000304992	WRN
Q96S55	-0.367992398	15.66501158	-4.108562989	0.005814851	WRNIP1
Q9Y6I7	0.129014617	13.91707573	1.020231898	0.345606802	WSB1
Q9NYS7	0.273150616	12.80692335	1.449807324	0.217014282	WSB2
Q15007	0.578605772	15.73501217	5.654756468	0.001156885	WTAP
A6NIX2	-0.247145802	14.1032972	-1.097248964	0.313139426	WTIP
Q8IX03	0.865211461	14.7969607	12.42193954	1.26E-05	WWC1
Q6AWC2	0.281629089	14.86811119	2.109518276	0.077741049	WWC2
Q9ULE0	-0.23600933	13.96701475	-2.014737679	0.088826346	WWC3
Q9NZC7	0.435239798	14.1945837	4.81909178	0.00265818	WWOX
Q9H0M0	-0.785848791	14.13022653	-3.690756754	0.009543822	WWP1
O00308	0.829967651	14.41264514	5.308629518	0.001615117	WWP2
Q9GZV5	0.945443613	15.80641941	12.82667495	1.04E-05	WWTR1
Q9HCS7	0.297274299	15.58676211	2.479934687	0.046367538	XAB2
P98170	0.256605849	15.91495196	3.050130465	0.021479696	XIAP
P23025	1.598434103	14.08681652	8.262432749	0.000341404	XPA
Q01831	0.267267647	15.33146409	2.296645097	0.059811579	XPC
Q9NQW7	0.188309929	17.06181199	2.260930664	0.062871651	XPNPEP1
Q9NQH7	-0.632907121	14.94104355	-4.912993922	0.002409883	XPNPEP3
O14980	0.002684055	17.80186245	0.039215014	0.969946106	XPO1
Q9C0E2	0.159979373	15.6930481	2.365090692	0.054370176	XPO4
Q9HAV4	0.231256757	16.45300589	2.641276123	0.037151722	XPO5
Q96QU8	0.170375434	14.49067574	2.186466302	0.069781227	XPO6
Q9UIA9	0.276253972	16.22534757	3.745481154	0.008930525	XPO7
O43592	-0.590548029	16.32409267	-5.869205854	0.000947666	XPOT
Q9UBH6	0.442191735	15.14483699	4.37860952	0.00428117	XPR1
P18887	-0.197834774	16.02371828	-1.751799053	0.128558721	XRCC1
O43542	0.009517295	14.57440603	0.054390191	0.958327487	XRCC3
Q13426	-0.031246041	15.6269595	-0.406490625	0.697984691	XRCC4
P13010	0.109506599	18.31551193	1.604104963	0.158010015	XRCC5
P12956	-0.02805169	18.17640519	-0.381613485	0.715431479	XRCC6
Q8IZH2	0.024939468	15.20727607	0.282361096	0.786817722	XRN1
Q9H0D6	0.120152486	16.813633	1.657172205	0.146752146	XRN2
Q8NBI6	-0.249291375	15.98395327	-3.101943735	0.020070562	XXYLT1
O75191	-0.089785632	15.18328332	-0.896794211	0.403164459	XYLB
Q9H1B5	0.655888094	14.36728728	6.258829574	0.000668431	XYLT2
Q9NRH1	0.838360345	13.97249994	6.975864443	0.000366466	YAE1
Q8IY57	-0.096910677	11.84326086	-0.550345805	0.617902998	YAF2
P46937	0.007355161	17.31490402	0.094975303	0.927317256	YAP1
P54577	-0.117262675	17.79595295	-1.486270213	0.185989034	YARS1
Q9Y2Z4	0.216732523	16.95742734	2.748607438	0.032109735	YARS2
P58557	0.385023893	15.333613	4.657043711	0.003157413	YBEY
P67809	0.531624305	15.89854321	5.438763962	0.001422211	YBX1
P16989	0.774616527	16.7683485	9.212747478	7.43E-05	YBX3
Q9ULM3	-0.427704407	14.01987493	-3.909619753	0.007337628	YEATS2
O95619	0.336029136	15.08883348	3.588822506	0.010813937	YEATS4
P07947	-0.214660802	15.1287474	-1.827111684	0.115661915	YES1
O95070	0.126884096	17.8982029	0.738360547	0.487179963	YIF1A
Q5BJH7	0.401613596	16.82341446	6.094151435	0.000773114	YIF1B
Q9Y548	-0.219597884	15.55765377	-1.335908437	0.248968026	YIPF1
Q9BWQ6	0.706220777	15.25210056	3.6252777	0.010339479	YIPF2
Q9GZM5	0.064503933	16.83877828	0.730796953	0.491474214	YIPF3
Q9BSR8	0.202802763	16.62813694	2.407408928	0.051265521	YIPF4
Q969M3	0.505666322	17.54447167	4.084044819	0.005982009	YIPF5
Q96EC8	0.560575651	16.22396543	6.555748549	0.000517929	YIPF6
Q9BW85	0.195280641	15.11831292	2.006485745	0.089863916	YJU2
P13994	0.289134563	14.41989293	2.19358978	0.069087781	YJU2B
O15498	-0.48092109	18.13415708	-5.772838813	0.001035851	YKT6
P49750	-0.27284717	15.44499688	-3.151514932	0.018815716	YLPM1
Q96TA2	-0.100068942	16.35478693	-0.970601368	0.367922368	YME1L1
Q5VVQ6	0.294639979	15.67640882	3.291613488	0.015707696	YOD1
P62699	0.147424976	15.07665602	1.162419391	0.287669591	YPEL5
Q86U90	1.387836928	16.66208229	12.97861218	9.66E-06	YRDC
Q96MU7	-0.105897888	15.47261438	-0.900824597	0.401176103	YTHDC1
Q9H6S0	0.169447123	15.65377665	2.069156037	0.082279696	YTHDC2
Q9BYJ9	0.496956461	16.54525049	5.244718655	0.001720581	YTHDF1
Q9Y5A9	0.486599481	16.15437434	3.92744378	0.00718453	YTHDF2
Q7Z739	0.721811225	16.53138242	10.10939334	4.30E-05	YTHDF3
P31946	-0.470464822	17.85448735	-4.735625138	0.002903253	YWHAB
P62258	-0.060386276	19.12659937	-0.64182391	0.543876576	YWHAE
P61981	-0.405729537	16.51605649	-1.508270479	0.180436961	YWHAG
Q04917	-1.124112051	17.1722973	-10.78439052	2.93E-05	YWHAH
P27348	-0.170783926	18.19373939	-1.744591291	0.129864086	YWHAQ
P63104	0.468755036	18.4542704	4.557287619	0.0035168	YWHAZ
P25490	-0.133756497	15.18163031	-1.078824948	0.32067002	YY1
Q9H869	0.203669155	14.49096925	1.218232981	0.267269663	YY1AP1
O15391	-0.009841693	15.29393062	-0.034699065	0.973405356	YY2
O96006	-0.415720206	14.84999315	-3.18177793	0.018091661	ZBED1
O75132	-0.899125061	13.12388316	-3.790863337	0.011732435	ZBED4
Q49AG3	2.636058528	12.16848144	7.17448814	0.000678098	ZBED5
P86452	1.31347002	14.24407609	8.787273475	0.0002521	ZBED6
Q9Y2K1	0.381372932	14.08485511	0.976311285	0.381415577	ZBTB1
Q96DT7	-0.183377603	14.66551619	-1.757483401	0.127538253	ZBTB10
O95625	0.339487875	14.10504912	1.841352999	0.113369848	ZBTB11
O43829	-0.120180579	13.70199113	-0.825683165	0.439464237	ZBTB14
Q99592	2.588181214	12.14933051	29.07377527	5.54E-07	ZBTB18
Q8N680	0.206965851	15.02444021	2.084132446	0.080565091	ZBTB2
Q9HC78	-1.328575917	14.54645324	-12.42332588	1.26E-05	ZBTB20
Q9ULJ3	0.286029459	13.97120894	2.468036339	0.047136238	ZBTB21
Q86T24	-0.052237122	13.96728377	-0.232670241	0.823476978	ZBTB33
Q8NCN2	0.757853293	13.81048431	1.944184148	0.119956992	ZBTB34
Q8NAP3	-0.887245885	11.43802474	-3.381410505	0.014012577	ZBTB38
Q9P1Z0	-2.936420771	12.46261218	-10.98254983	2.63E-05	ZBTB4
Q9NUA8	0.191693613	14.05613511	1.574766455	0.164580908	ZBTB40
Q5SVQ8	-0.172260711	14.80157009	-1.036152577	0.338681232	ZBTB41
O43298	-0.969178367	14.68147563	-1.098013559	0.330767262	ZBTB43
Q8NCP5	-0.141541131	12.58374854	-0.430911785	0.681050526	ZBTB44
Q96K62	-0.69099673	12.79279688	-1.393131176	0.219926935	ZBTB45
Q6ZSB9	-0.810308403	13.51074961	-3.933066603	0.015331721	ZBTB49
O95365	0.463859836	13.60681649	2.02867982	0.087100617	ZBTB7A
O15156	0.123342677	13.7928116	0.862922573	0.420167307	ZBTB7B
Q8IWT0	1.254032841	16.15599821	6.272003233	0.00066078	ZBTB8OS
Q96C00	-0.208844217	13.61409107	-0.628950372	0.551741459	ZBTB9
Q96GY0	0.355870067	15.23130202	3.110255366	0.019853983	ZC2HC1A
Q96K80	-0.070889026	13.69640921	-0.32833515	0.753419048	ZC3H10
O75152	-0.245985468	15.42020378	-3.288940897	0.015761463	ZC3H11A
Q5D1E8	-0.290692571	13.5112746	-2.201572832	0.068319042	ZC3H12A
Q9C0D7	0.151560411	14.51972383	0.959043771	0.373277976	ZC3H12C
Q5T200	0.262613625	14.88890901	3.539854394	0.011489364	ZC3H13
Q6PJT7	0.133951338	15.27374201	1.198882573	0.274197414	ZC3H14
Q8WU90	0.127333256	16.09644452	1.584122892	0.162457839	ZC3H15
Q86VM9	0.018061631	15.11981065	0.155267791	0.881521433	ZC3H18
Q8IXZ2	0.383940129	14.01954846	4.368106728	0.004331579	ZC3H3
Q9UPT8	0.072583485	15.28086728	0.795460896	0.455588713	ZC3H4
P61129	-1.737065694	11.68922807	-8.201753002	0.000353971	ZC3H6
Q8IWR0	0.119522464	15.36757406	1.778441333	0.123843502	ZC3H7A
Q9UGR2	-0.158247072	15.28575575	-1.990737337	0.091877983	ZC3H7B
Q8N5P1	1.087112115	14.01549829	4.463345883	0.003897657	ZC3H8
Q7Z2W4	-0.146140359	16.75491332	-1.965011586	0.095265884	ZC3HAV1
Q96H79	-0.283530475	16.76891583	-2.207365654	0.067766708	ZC3HAV1L
Q86WB0	0.058544664	15.56801333	0.403985617	0.699732673	ZC3HC1
Q9NQZ6	-0.831231139	13.50406877	-0.756010424	0.501025976	ZC4H2
Q8TBK6	0.605303137	16.53823805	4.99505916	0.002214136	ZCCHC10
Q8WYQ9	-0.725424148	14.48567168	-4.405050658	0.004157144	ZCCHC14
Q9NP64	-0.645031429	15.01572207	-4.972019152	0.00226722	ZCCHC17
Q9C0B9	1.301894748	13.7081589	7.117105951	0.000327451	ZCCHC2
Q8N2G6	-2.704884408	12.346844	-13.41354731	7.92E-06	ZCCHC24
Q9NUD5	0.196138458	15.04534292	1.921028909	0.101349778	ZCCHC3
Q9H5U6	1.160810678	15.150683	5.635264106	0.001178371	ZCCHC4
Q8N3Z6	0.887343069	14.22380693	7.081587563	0.00072193	ZCCHC7
Q6NZY4	0.119708147	16.54906103	1.588725012	0.16142308	ZCCHC8
Q8N567	-0.548090574	15.26448688	-3.85391128	0.007839938	ZCCHC9
Q8TBF4	0.375699081	14.67859391	5.006664067	0.00218793	ZCRB1
Q9HCK1	0.139014612	12.80840471	1.380324286	0.223600881	ZDBF2
Q96GR4	1.868824874	12.04847046	17.38936935	1.63E-06	ZDHHC12
Q8IUH4	0.207539347	15.11008947	2.60672245	0.038948508	ZDHHC13
Q8IUH5	0.613551969	15.21184941	6.125836577	0.0007516	ZDHHC17
Q9NUE0	-0.550035253	14.51985183	-3.025720499	0.022180315	ZDHHC18
Q9UIJ5	1.091296049	13.06637681	4.282032519	0.02016843	ZDHHC2
Q5W0Z9	-0.351614711	14.54186102	-2.773910911	0.031030548	ZDHHC20
Q8IVQ6	0.207321303	15.42550421	2.16486716	0.07192769	ZDHHC21
Q8IYP9	1.018178504	12.6001098	4.268915867	0.011502643	ZDHHC23
Q6UX98	-0.223280918	14.9490695	-1.086622431	0.317464921	ZDHHC24
Q9NYG2	-0.656695906	16.00440714	-6.293639357	0.000648429	ZDHHC3
Q9NPG8	-0.288315195	13.96632361	-1.065839242	0.326066495	ZDHHC4
Q9C0B5	0.09205858	14.98651355	1.151922806	0.291650306	ZDHHC5
Q9H6R6	-0.098012981	15.87361695	-1.040206967	0.336935498	ZDHHC6
Q9NXF8	0.270896651	14.82896554	1.65504216	0.147188894	ZDHHC7
P37275	0.024552627	14.04470515	0.151385351	0.884457516	ZEB1
O60315	-0.556235884	14.7497483	-6.834482863	0.000410934	ZEB2
Q7Z7L7	-1.357639633	14.15164882	-6.694658822	0.000461078	ZER1
Q8TCF1	0.410497968	15.03684688	3.377310923	0.014085452	ZFAND1
Q8N6M9	0.325643499	15.03682266	2.35314178	0.055281756	ZFAND2A
Q9H8U3	-0.141061264	14.65858263	-0.519931534	0.629158747	ZFAND3
O76080	-0.34769756	14.22422474	-1.413536808	0.205485	ZFAND5
Q6FIF0	-0.10009234	14.14152119	-0.372143875	0.722122838	ZFAND6
Q9P243	-0.533160429	13.62674082	-1.608614	0.157022411	ZFAT
O60293	-0.016650604	14.51602129	-0.142459762	0.891214955	ZFC3H1
Q15911	-0.190797417	13.82773339	-2.288474209	0.060497834	ZFHX3
Q86UP3	0.535843152	14.22953151	6.634371839	0.000484828	ZFHX4
Q6P2D0	0.384531015	13.72758324	0.994839085	0.363609831	ZFP1
P26651	0.01124581	14.31941157	0.044757426	0.966335888	ZFP36
Q07352	-0.978442144	15.79280236	-7.459857709	0.000251019	ZFP36L1
P47974	-0.043689301	14.19410733	-0.35149564	0.736805433	ZFP36L2
Q8NB50	0.508146283	13.11880274	1.774553588	0.167564899	ZFP62
Q9NTW7	-0.711266539	14.07118883	-1.494685147	0.183846962	ZFP64
Q96JP5	0.058181629	14.8807614	0.473489477	0.65200845	ZFP91
O95159	0.591856825	16.26236094	3.039939386	0.021769251	ZFPL1
Q96KR1	0.852478812	16.31971736	8.973438374	8.66E-05	ZFR
C9JLR9	-2.749417739	12.09416889	-13.18546586	3.28E-05	ZFTA
P0DTL6	-0.689377479	15.10264469	-5.995225434	0.000844931	ZFTRAF1
P17010	-0.04758937	14.45865369	-0.455980208	0.663875245	ZFX
Q9HBF4	-0.477245394	14.78591655	-3.495071381	0.01214782	ZFYVE1
Q7Z3T8	1.228658793	15.33899986	15.14194371	3.80E-06	ZFYVE16
Q96K21	0.308807312	14.78055147	2.157387685	0.072686613	ZFYVE19
Q9BQ24	0.679507969	15.80513335	3.587983779	0.010825131	ZFYVE21
Q68DK2	0.70060824	14.03777411	4.405212863	0.004156395	ZFYVE26
Q5T4F4	-0.693937823	14.58297976	-1.308378214	0.257352375	ZFYVE27
O95405	-0.394177014	13.6969136	-2.240760241	0.064670776	ZFYVE9
Q8N5A5	-0.477106045	15.02714794	-4.463354101	0.003897622	ZGPAT
Q9UKY1	-1.349856346	14.28892382	-10.3957205	3.65E-05	ZHX1
Q9Y6X8	-0.22053296	13.86144368	-1.981429019	0.093089659	ZHX2
Q9H4I2	-2.101064093	12.04493384	-4.624261598	0.003270757	ZHX3
P17029	-0.310347107	13.6907956	-3.554602794	0.011281178	ZKSCAN1
Q63HK3	0.433807668	13.15452215	0.926015918	0.40421312	ZKSCAN2
Q969J2	0.243759798	13.6751675	0.749183519	0.486075091	ZKSCAN4
Q15776	0.274493778	14.58549902	2.758203634	0.031695822	ZKSCAN8
Q96NC0	0.71887223	16.09864352	3.587265733	0.010834725	ZMAT2
Q9HA38	2.82825575	12.24536032	12.61809926	4.10E-05	ZMAT3
Q9UDW3	-0.401742929	14.08703105	-1.726432784	0.133209938	ZMAT5
Q9ULJ6	0.208636121	14.90468367	2.005674506	0.089966574	ZMIZ1
Q8NF64	0.235429318	14.60085486	1.852204017	0.111653494	ZMIZ2
O75844	0.507529763	17.24507912	6.95561171	0.000372485	ZMPSTE24
Q5SVZ6	-0.570931679	14.0859363	-2.497468526	0.045258622	ZMYM1
Q9UBW7	0.207596122	14.56745817	2.391091099	0.052440209	ZMYM2
Q14202	-0.165509713	14.84738912	-1.515865225	0.178556342	ZMYM3
Q5VZL5	0.063123484	14.95058372	0.820212073	0.442352474	ZMYM4
O95789	0.273732555	13.18448662	1.313569042	0.255751033	ZMYM6
Q15326	0.417972671	15.07543909	2.163331184	0.072082879	ZMYND11
Q96E35	0.903749965	13.4666676	9.844844641	0.000143316	ZMYND19
Q9ULU4	-0.125140386	14.91439595	-1.112264437	0.30711052	ZMYND8
Q9H2Y7	0.288462737	14.18806555	1.842609808	0.11316973	ZNF106
Q8NC26	1.057647481	14.11929748	7.327869752	0.000277739	ZNF114
P58317	2.828976535	12.52854629	21.43077176	4.53E-07	ZNF121
P52739	-1.055339627	13.68696291	-2.947946795	0.030284258	ZNF131
P52747	-0.243169731	13.64337045	-1.490049473	0.185024157	ZNF143
Q15072	0.225641062	13.87384785	0.955223464	0.375061513	ZNF146
Q9UQR1	-0.193290401	15.81182338	-2.200745026	0.068398347	ZNF148
P17022	2.931029628	13.51897911	4.652434357	0.008439502	ZNF18
Q99676	-1.186296879	11.46892055	-4.142874171	0.008158076	ZNF184
O15231	0.286009385	13.76583287	2.30874296	0.07860391	ZNF185
O75820	-0.032432325	14.36024346	-0.1326472	0.899428385	ZNF189
O14628	0.137804716	13.86300814	1.046679586	0.334163579	ZNF195
O43670	0.510004999	16.69628398	6.448598102	0.000567277	ZNF207
O14771	-0.004911636	14.00214771	-0.005633443	0.995713902	ZNF213
O75362	-0.295874026	14.00103355	-3.962621021	0.006892671	ZNF217
Q9P2Y4	-0.045711353	13.1007046	-0.099026946	0.924228106	ZNF219
P17026	-0.05752286	13.6743664	-0.429560358	0.681982494	ZNF22
Q9NZL3	0.895318855	13.38892863	5.521628418	0.001313011	ZNF224
P17028	0.416060146	14.01084684	4.787953484	0.002746778	ZNF24
O75437	-1.062425699	14.30332159	-5.938198814	0.003379441	ZNF254
O14978	0.69707686	15.06423901	3.770124382	0.008668674	ZNF263
Q14586	-0.614550982	14.24258641	-2.455687224	0.066633915	ZNF267
Q14587	-1.432204471	13.17988243	-1.60753194	0.17939259	ZNF268
Q14593	0.583670779	14.04706004	1.195909429	0.283146957	ZNF273
Q8N554	-0.414729201	13.62260046	-3.467734108	0.012570066	ZNF276
Q9NRM2	0.932068813	14.44652399	6.24073834	0.000679104	ZNF277
Q8ND82	-0.532985972	14.88257487	-2.641994521	0.03711531	ZNF280C
Q6N043	0.190356596	13.56014038	1.595581172	0.159893057	ZNF280D
Q9Y2X9	0.260982011	15.25075609	3.069083409	0.020952204	ZNF281
O60281	0.009687994	13.88026197	0.067761964	0.948098727	ZNF292
A6NFI3	0.229819604	13.86534201	1.551338394	0.17001213	ZNF316
Q5VUA4	0.056314289	14.12065932	0.592608802	0.57431821	ZNF318
O75467	-1.414110962	13.45976798	-4.927021191	0.013468738	ZNF324
Q5BKZ1	0.228684265	16.26609146	2.644445984	0.036991342	ZNF326
Q9Y3S2	0.848104875	14.66335635	1.509689373	0.180084219	ZNF330
Q96JL9	3.303653095	12.43551926	27.53823986	7.34E-07	ZNF333
Q9H4Z2	0.752249329	14.64628145	2.656757967	0.043108498	ZNF335
Q9UL40	-0.04868988	15.94320937	-0.427385009	0.683483933	ZNF346
Q9NW07	0.430188673	13.33313078	1.894241372	0.105243079	ZNF358
Q5T0B9	-0.868192588	14.40516738	-8.72882193	0.000101766	ZNF362
Q8TF68	0.231192161	15.2791258	1.7915927	0.121578518	ZNF384
Q96PM9	-0.822014153	13.43912734	-5.626801891	0.002127434	ZNF385A
Q9C0G0	0.167455127	13.31590116	1.005933076	0.358717628	ZNF407
Q9H9D4	1.855357315	11.85620095	2.054394925	0.092660965	ZNF408
Q86VK4	1.860946015	11.85843643	20.00085545	3.85E-06	ZNF410
Q96B54	-0.00991805	15.78010698	-0.028030209	0.978514876	ZNF428
Q9H8G1	0.065584046	13.91481987	0.456074881	0.663810791	ZNF430
Q9C0F3	0.223666687	12.28804123	1.95731254	0.096303896	ZNF436
Q8N0Y2	0.052727309	13.98653747	0.365146881	0.727084275	ZNF444
Q9NWS9	-1.921146156	11.95497488	-6.566514526	0.000513248	ZNF446
Q9Y4E5	1.031342647	14.15680663	4.839107464	0.002602928	ZNF451
Q14592	0.657605749	14.44865929	3.00415979	0.022819701	ZNF460
Q96JM2	-1.209307299	15.09223496	-0.516626624	0.638751332	ZNF462
Q96MX3	0.659553387	13.50444128	3.265344181	0.016244986	ZNF48
Q8TF39	2.044774013	11.93196763	14.37234097	2.11E-05	ZNF483
Q96CX3	3.195538006	12.71182703	27.45920258	9.81E-08	ZNF501
Q96F45	0.369216774	14.36914419	3.971669538	0.006819742	ZNF503
Q8TCN5	-0.068707394	14.01783032	-0.242991019	0.815819296	ZNF507
Q8NB15	0.434106173	14.94873119	3.522255824	0.011743325	ZNF511
Q96ME7	-0.015143624	15.01703268	-0.164030316	0.874902394	ZNF512
Q96KM6	-0.157450635	14.41223169	-1.638099535	0.150707338	ZNF512B
Q96C55	-4.203259865	13.09603173	-20.86700306	5.33E-07	ZNF524
Q8TF50	-0.485122394	14.43007648	-0.867608046	0.42364167	ZNF526
Q8NB42	-0.779557702	14.54550444	-6.021430017	0.000825195	ZNF527
Q9HCE3	-0.844816747	13.86528563	-7.035254361	0.000349447	ZNF532
Q9H707	0.477690194	14.24847658	1.975137021	0.093917755	ZNF552
Q8NEP9	-0.066019957	15.24355314	-0.216195756	0.837020397	ZNF555
Q8N587	1.152201833	14.81388376	4.287246461	0.011328712	ZNF561
Q8TBZ8	-0.214203774	13.82298367	-1.245839118	0.257647794	ZNF564
Q68EA5	0.26572364	12.97176329	0.503660917	0.646886949	ZNF57
Q6ZN55	0.441195408	14.37713751	4.205036061	0.005205829	ZNF574
Q8NAF0	0.192479277	14.7394208	1.663541243	0.145453611	ZNF579
Q9UK33	-0.255544046	13.87658515	-0.879609342	0.411725535	ZNF580
Q9P0T4	1.147349131	14.68351277	3.736970306	0.00902298	ZNF581
Q8IVC4	0.175965768	14.43356702	1.003698782	0.38473153	ZNF584
Q96SQ5	0.754311093	14.39525684	2.173465616	0.071065223	ZNF587
E7ETH6	2.323196134	12.27565609	21.82900718	4.04E-07	ZNF587B
Q92610	0.494849417	14.19652202	3.27556792	0.016033533	ZNF592
O00488	-0.000954315	15.77821197	-0.007839658	0.993990069	ZNF593
Q96LX8	-0.080567055	14.35801219	-0.411491018	0.697043659	ZNF597
Q86UK7	0.894850378	15.57438313	10.79980411	2.91E-05	ZNF598
Q9ULD9	-0.134210424	13.99341849	-1.085246038	0.318028758	ZNF608
O15014	-0.269529213	14.43775096	-2.631660178	0.037642767	ZNF609
Q5T7W0	0.332034958	14.21596635	2.943260827	0.024735451	ZNF618
Q969S3	0.738361947	16.62369393	8.25768616	0.000140331	ZNF622
O75123	-0.032207858	13.87020164	-0.118491823	0.912673438	ZNF623
Q7L945	-0.524787157	14.19840207	-2.829601942	0.044436616	ZNF627
Q5EBL2	0.441771206	13.55209637	2.363852595	0.0544639	ZNF628
Q9UEG4	-0.03409475	13.98024389	-0.286367354	0.783886366	ZNF629
Q14966	-0.268594338	15.38885211	-2.811837328	0.029484868	ZNF638
Q9H582	-0.01638489	13.89796498	-0.126941361	0.902987045	ZNF644
O15015	0.037744778	13.71390279	0.138457067	0.894248606	ZNF646
Q9Y2D9	-2.729887446	12.08635678	-5.300835552	0.00279147	ZNF652
Q96CK0	-0.039595327	13.55640494	-0.253651679	0.809441169	ZNF653
Q8IZM8	0.206535576	14.44658849	2.395664935	0.052108145	ZNF654
Q96K58	0.43336528	14.29514496	3.034676009	0.021920447	ZNF668
Q96BR6	1.91684946	11.88079781	15.15938716	1.61E-05	ZNF669
Q499Z4	0.414655528	13.84171236	2.433765004	0.049425822	ZNF672
Q8N1G0	0.201104325	14.33475153	2.683202834	0.035088693	ZNF687
Q96CS4	0.064724503	13.32031816	0.583613827	0.589208845	ZNF689
Q5VV52	2.474187522	12.35115179	21.41954754	4.54E-07	ZNF691
Q5TEC3	0.669270903	13.4964987	7.28862674	0.000286301	ZNF697
Q9H7S9	0.623631826	14.51917194	0.745749946	0.50642293	ZNF703
Q9Y5V0	-0.151293253	14.84512325	-0.598675946	0.570511039	ZNF706
P17019	-0.228682984	13.78495794	-1.542055734	0.172210272	ZNF708
A8MTY0	-0.576769483	13.58126867	-0.976902381	0.37163464	ZNF724
Q8NE65	-3.93697247	12.96288803	-19.87606312	7.19E-07	ZNF738
Q8NDX6	-1.194791136	14.65731822	-3.578477606	0.010952902	ZNF740
Q7L2R6	0.535755401	15.03421309	1.506005593	0.202775573	ZNF765
Q9H5H4	0.010435731	14.2640631	0.118791754	0.909180214	ZNF768
Q6IQ21	-0.191047154	13.59324677	-0.540173675	0.607840699	ZNF770
Q7L3S4	-0.1128108	12.78255465	-0.765466833	0.48450447	ZNF771
Q68DI1	2.465192574	13.80874529	17.08531871	4.62E-05	ZNF776
Q9ULD5	-0.117626607	14.21317079	-0.685275271	0.517853976	ZNF777
O75290	0.766881654	14.711259	4.074645609	0.006047503	ZNF780A
Q6DD87	0.373532214	14.7523871	3.620200439	0.010404163	ZNF787
Q3KP31	-0.054878372	14.0500596	-0.504739647	0.631103208	ZNF791
Q96GE5	1.099215258	13.88583759	6.033710552	0.001540503	ZNF799
P17098	-1.334857338	13.98299349	-5.101234656	0.00600983	ZNF8
Q2TB10	0.379596361	14.62451087	2.247577636	0.064056834	ZNF800
Q0VGE8	0.770959218	13.42535647	2.591010491	0.039795707	ZNF816
P16415	0.251845303	13.88010162	1.73141891	0.132282976	ZNF823
Q17R98	-0.531571369	14.44690918	-1.702258044	0.146889064	ZNF827
Q96NB3	0.338691891	15.29561708	2.733681522	0.032765021	ZNF830
A8K0R7	-3.333288774	12.32771731	-15.8172357	1.29E-05	ZNF839
Q03923	-0.780234042	13.78171315	-6.644951998	0.002184042	ZNF85
P0CJ78	0.229639951	13.1425999	1.209206567	0.270482312	ZNF865
Q03936	0.095982989	13.53402745	0.465523421	0.657393959	ZNF92
Q9P2E3	0.36129568	14.89250947	4.374354875	0.004301511	ZNFX1
Q8IUF1	0.779243125	15.36967937	9.738827951	5.36E-05	ZNG1B
O43257	-0.065028327	14.19264795	-0.467457787	0.659014786	ZNHIT1
Q9UHR6	-0.208062715	15.56294905	-2.665588212	0.035940232	ZNHIT2
Q15649	-0.507822722	14.72972356	-2.809186314	0.035777947	ZNHIT3
Q9NWK9	0.632690123	14.96090608	3.706021385	0.009368202	ZNHIT6
O60232	0.456401815	15.82627088	5.795606576	0.001014204	ZNRD2
Q8ND25	-1.009328718	13.99855117	-5.590341096	0.001229633	ZNRF1
Q8NHG8	0.108167356	15.03906506	0.881732025	0.41066078	ZNRF2
O75312	0.516432654	16.11538866	5.913418869	0.000910086	ZPR1
O95218	-0.168741413	15.87261557	-0.852325014	0.425594488	ZRANB2
Q5FWF4	0.452607861	13.66729318	1.019942204	0.378024262	ZRANB3
Q15696	0.463261589	14.12646364	1.496740794	0.183327171	ZRSR2
Q8TBC5	0.660228827	13.28183264	2.725507286	0.066636036	ZSCAN18
Q9Y5A6	-0.125100772	14.74950859	-0.898944969	0.402102481	ZSCAN21
Q6NSZ9	-0.092379954	14.05665798	-0.497189638	0.643810713	ZSCAN25
Q16670	-0.349678527	14.5512631	-3.242164072	0.016735749	ZSCAN26
Q8IWY8	-0.653565176	13.89342505	-7.977200957	0.0001712	ZSCAN29
Q9HCJ5	0.64615561	13.92043836	6.518935569	0.000534309	ZSWIM6
A7E2V4	0.124305045	14.72171743	1.401458992	0.208897631	ZSWIM8
O43264	0.183119167	16.03159046	2.725251015	0.033141423	ZW10
Q9H900	0.30563173	15.31697172	2.829299753	0.028801049	ZWILCH
O95229	0.837371516	14.28339142	2.265062492	0.062509515	ZWINT
Q2QGD7	0.94442199	14.47479246	4.823402981	0.002646168	ZXDC
Q9C0D3	-0.248794545	14.87626122	-2.322071701	0.057727109	ZYG11B
Q15942	0.414909113	17.65673577	5.6545806	0.001157077	ZYX
O43149	-0.094452539	15.01723675	-1.210146668	0.270146172	ZZEF1
Q8IYH5	-0.283738313	13.81250743	-2.014593341	0.08884439	ZZZ3
