## Supplemental Table 8 for "eIF3d drives cholesterol biosynthesis required for KSHV lytic replication"

Acession	logFC	AveExpr	t	P.Value	Gene	annotation
P04217	0.773197235	19.77688968	1.604203632	0.158967455	A1BG
P01023	1.156481355	24.31144043	1.962319208	0.089918472	A2M
Q9NRG9	0.70772204	23.15286249	1.860456508	0.104536362	AAAS
Q86V21	0.204791179	22.75377088	1.206852154	0.266145989	AACS
Q8N5Z0	-0.736892115	19.88295419	-4.279352446	0.003538753	AADAT
Q6PD74	0.406152286	23.4056174	1.828327841	0.116439226	AAGAB
Q2M2I8	0.06930435	22.81075619	0.360441394	0.72899942	AAK1
Q9H7C9	0.690761356	23.7461341	2.012307953	0.083495755	AAMDC
Q13685	0.722916821	23.66587435	2.520638871	0.039309782	AAMP
Q9Y312	-0.458119656	23.0264147	-0.745676907	0.483588093	AAR2
P49588	-0.162662171	25.15927969	-1.007946558	0.346581496	AARS1
Q5JTZ9	-0.005222145	21.7691314	-0.02876361	0.977844767	AARS2
Q9BTE6	-0.245189565	23.04235364	-1.292063527	0.236788524	AARSD1
Q9NRN7	0.096460793	23.5546154	0.378750097	0.715942662	AASDHPPT
Q9UDR5	0.54999739	22.79197081	3.531040243	0.009361196	AASS
Q9NY61	0.051070162	23.40391508	0.259162402	0.802861793	AATF
O95477	-0.327840493	21.538585	-1.075995095	0.317118887	ABCA1	cholesterol-related
Q86UK0	-1.676955921	18.86615633	-7.044245415	0.000379879	ABCA12
P08183	0.107269099	23.80960291	0.480542035	0.645292202	ABCB1
Q9NRK6	0.775832851	22.20557999	4.167666454	0.004069992	ABCB10
Q9NP58	0.225989268	18.66088756	0.808713886	0.444923	ABCB6
O75027	0.355963005	23.57670648	2.159320581	0.067121497	ABCB7
Q9NUT2	0.409406024	22.61394806	1.855401723	0.105318895	ABCB8
P33527	-0.317921023	22.30962651	-2.026873137	0.081710853	ABCC1
O15439	-1.022807528	22.36538926	-4.63420884	0.002297219	ABCC4
O15440	0.442517577	21.70585211	3.005660801	0.019447213	ABCC5
P33897	1.10336615	23.39425592	4.715726585	0.002085597	ABCD1
P28288	0.535234497	23.16696658	2.830263989	0.025016076	ABCD3
O14678	0.065329873	22.56107227	0.389438753	0.708366475	ABCD4
P61221	-0.266376921	24.41281502	-1.827460564	0.109747551	ABCE1
Q8NE71	-0.404145653	23.25332577	-1.991351542	0.086131467	ABCF1
Q9UG63	-0.061049688	23.86798927	-0.255093372	0.805880976	ABCF2
Q9NUQ8	0.133490082	23.45997867	0.783203757	0.458824976	ABCF3
Q9NUJ1	-0.127783501	24.88259022	-0.773987011	0.463920305	ABHD10
Q8NFV4	-0.696760029	22.90844094	-3.877730575	0.005903107	ABHD11
Q8N2K0	0.796079655	22.34739962	3.881589233	0.00587348	ABHD12
Q7L211	0.745788035	25.53966975	2.731942796	0.033522392	ABHD13
Q96IU4	-0.158681459	25.28578251	-0.362662848	0.727409956	ABHD14B
O95870	0.523546308	22.51701204	3.671969256	0.007744634	ABHD16A
Q5VST6	-0.440604686	20.64238044	-2.023604199	0.082108143	ABHD17B
Q8IZP0	-0.110182519	23.77098832	-0.600464765	0.566857296	ABI1
Q9NYB9	-0.544780257	23.24240163	-3.096567813	0.017091863	ABI2
Q9P2A4	-1.46535671	21.20864133	-5.56560008	0.000804865	ABI3
P00519	-0.541009129	18.01580976	-1.917347305	0.096108695	ABL1
P42684	-0.709405143	21.0854395	-3.239099254	0.013989222	ABL2
O14639	-0.774036103	22.32231452	-4.645114513	0.002267582	ABLIM1
Q12979	-0.532825025	21.17645722	-2.44789782	0.04376038	ABR
Q15018	-0.580567497	21.00354105	-1.702586127	0.131815483	ABRAXAS2
Q9ULW3	0.382432642	23.24745773	1.741938852	0.124441392	ABT1
P09110	0.077895498	20.94220008	0.479913555	0.645717576	ACAA1
P42765	0.378121176	26.68758879	2.353261076	0.050335117	ACAA2
Q13085	-0.375011792	23.32862581	-2.578454526	0.036106587	ACACA
Q6JQN1	-0.274934053	20.62818665	-1.348844436	0.218811933	ACAD10
Q709F0	0.069516861	21.2335278	0.229585119	0.824886558	ACAD11
Q9UKU7	0.145826214	23.05710695	0.95684228	0.370077768	ACAD8
Q9H845	0.110238987	24.104154	0.617033572	0.556469955	ACAD9
P11310	0.330587224	25.24474277	2.250898848	0.058586442	ACADM
P16219	-0.359400952	21.31052509	-1.525974464	0.170241382	ACADS
P45954	0.304503866	24.65167643	1.952638631	0.091217147	ACADSB
P49748	-0.079116389	23.74121216	-0.533237855	0.610142919	ACADVL
Q15057	-0.461625861	23.32296263	-2.768299745	0.027365156	ACAP2
P24752	-0.019564024	25.26538253	-0.136912629	0.894900583	ACAT1
Q9BWD1	0.418201139	25.46077154	1.741565283	0.124509517	ACAT2
Q9H3P7	0.072776273	24.83522915	0.466805896	0.654621355	ACBD3
Q5T8D3	-0.684029398	23.14323323	-3.349957228	0.011993318	ACBD5
Q9BR61	0.384453761	21.13318714	1.5974005	0.153595204	ACBD6
Q96AP0	0.288151263	23.96359706	1.027287169	0.337997146	ACD
Q9UKV3	-0.094804123	24.29370218	-0.633771257	0.546092846	ACIN1
P53396	-0.28985153	25.63661346	-1.869119127	0.103208357	ACLY
P21399	-0.158005131	24.03297102	-0.968491025	0.36461768	ACO1
Q99798	0.617312969	23.44336167	3.758561959	0.006903068	ACO2
Q86TX2	-0.658377999	22.06207324	-1.888045884	0.10036344	ACOT1
Q9NPJ3	-0.302053933	24.29720576	-0.662915078	0.528306964	ACOT13
P49753	0.11834761	23.30699139	0.606903173	0.562807432	ACOT2
O00154	0.603182259	24.33973461	3.366550054	0.011721839	ACOT7
O14734	0.064443861	23.59351319	0.175177134	0.866609224	ACOT8
Q9Y305	-0.053508627	24.75930264	-0.324156601	0.755158046	ACOT9
Q15067	0.594620232	24.62809966	3.348024622	0.012025374	ACOX1
O15254	0.421412136	21.44273639	2.453728185	0.043385286	ACOX3
P24666	0.004469087	26.67892181	0.027683488	0.978676486	ACP1
P11117	0.455541708	23.73746148	1.909558251	0.097222274	ACP2
Q9NPH0	-0.666895999	20.8328729	-3.527034592	0.009412169	ACP6
Q96CM8	-0.352664628	22.71813589	-1.010190663	0.345576815	ACSF2
Q4G176	0.055264053	22.38537395	0.308358556	0.766657998	ACSF3
P33121	0.762355195	22.79895741	2.895117755	0.022782891	ACSL1
O95573	0.527563408	23.76061333	3.170252065	0.015405385	ACSL3
O60488	-0.734917931	23.6330595	-3.612708709	0.008384311	ACSL4
Q9NR19	0.138051153	22.89225491	0.533500039	0.609970649	ACSS2
Q9H6R3	-0.629499837	22.50982835	-2.378163721	0.048512884	ACSS3
P62736	0.444002208	21.88657253	0.985796463	0.356620059	ACTA2
P63261	0.180319682	29.08426113	1.114324968	0.301425513	ACTB;ACTG1
Q562R1	-0.416717543	25.21602562	-2.102764553	0.073004015	ACTBL2
P63267	-0.112506528	25.32686021	-0.722139171	0.493295675	ACTG2
O96019	-0.329692672	22.22365259	-1.380249092	0.209391447	ACTL6A
Q5BKX5	-0.168406709	21.92560671	-0.961508665	0.367883086	ACTMAP
P12814	0.877093786	25.048776	5.900741534	0.000567598	ACTN1
O43707	0.2188863	25.78648958	1.256579101	0.248659303	ACTN4
Q9NZ32	0.152939066	21.6952197	0.542826598	0.603859817	ACTR10
P61163	-0.242629097	24.84727912	-1.263809167	0.246200069	ACTR1A
P42025	-0.868444953	22.30249535	-3.750973166	0.006972702	ACTR1B
P61160	0.032871088	23.7729093	0.166022198	0.872767295	ACTR2
P61158	0.029185582	26.26240193	0.179602682	0.862481679	ACTR3
Q9P1U1	-1.360975546	19.36284306	-4.193972285	0.003937434	ACTR3B
Q9H9F9	0.142069846	21.90069693	0.763319744	0.469865447	ACTR5
Q9H981	0.206465894	21.1384029	1.195156446	0.270406167	ACTR8
Q03154	-0.706021383	21.71722887	-4.889144093	0.001703428	ACY1
P14621	-0.13258988	23.02224602	-0.637252366	0.543949409	ACYP2
P00813	0.416942592	22.84818358	1.849924691	0.106173186	ADA
O14672	-0.420710688	24.28803923	-2.581237965	0.035959358	ADAM10
P78536	-1.464546868	21.60649489	-8.654739947	5.05E-05	ADAM17
Q9H013	1.649203216	19.97550478	7.426685418	0.000135979	ADAM19
Q13443	-0.727687126	24.53265382	-2.586667037	0.035673974	ADAM9
P58397	1.628537683	21.84823163	7.759734564	0.000102663	ADAMTS12
Q6UY14	-0.188964071	20.6844286	-0.586209188	0.575884761	ADAMTSL4
P55265	0.481834337	24.19800227	2.832595978	0.024931911	ADAR
P78563	1.15712009	22.21695102	4.138141824	0.004224615	ADARB1
Q96EY9	0.030479191	17.05812829	0.125692147	0.904014981	ADAT3
Q3MIX3	0.496258046	19.0329158	1.514793312	0.17299216	ADCK5
O60266	-0.483632715	21.51770088	-2.128539094	0.070261904	ADCY3
O43306	-0.294067514	20.11857709	-0.811709474	0.447458518	ADCY6
P35611	0.185785658	24.59224241	0.999236573	0.350502458	ADD1
Q9UEY8	-0.421465129	22.13564224	-1.470659612	0.184249183	ADD3
Q8IWK6	-1.556371508	20.48758738	-6.332755123	0.000679062	ADGRA3
P48960	-0.088112793	22.35073463	-0.501543957	0.631159861	ADGRE5
Q86SQ4	-1.037065951	21.68477604	-2.172806378	0.065790257	ADGRG6
P11766	-0.488515901	25.83934503	-2.810865551	0.025727858	ADH5
Q9BV57	0.247795339	24.18818482	1.086248235	0.312857888	ADI1
Q9GZN8	-0.268033489	23.09208324	-0.923781633	0.385911399	ADISSP
P55263	0.254239082	23.51845582	1.193578889	0.270985144	ADK
Q9H2P0	0.114829749	23.25750289	0.668991061	0.524644717	ADNP
Q6IQ32	-0.780070361	22.30693621	-3.482225548	0.010003231	ADNP2
Q96SZ5	0.115760894	22.56327688	0.760085471	0.471678124	ADO
Q9BRR6	0.141793186	24.34265506	0.868533425	0.413488032	ADPGK
Q9NX46	-0.229626521	23.72211633	-1.401947432	0.203093556	ADPRS
Q16186	0.957833888	21.21736904	1.995521254	0.085600594	ADRM1
P30566	-0.312861078	23.91887666	-1.741276313	0.124562238	ADSL
P30520	-0.80408516	22.99021958	-4.263339624	0.003610018	ADSS2
Q6ZN18	-0.434880792	19.41755623	-1.521083449	0.171439714	AEBP2
Q8N556	-0.632956115	19.68384781	-2.357780229	0.049999325	AFAP1
Q8N4X5	4.392173684	23.27839808	18.23168022	3.17E-07	AFAP1L2
P55196	0.204343149	22.00223609	1.144676019	0.289451692	AFDN
P51825	-0.371143681	22.47547795	-1.539473497	0.166973655	AFF1
Q9UHB7	1.352231699	21.75701649	7.094124547	0.000181881	AFF4
Q8WV93	0.190302744	20.80350852	0.594024592	0.573844134	AFG1L
Q8NB90	-0.054384153	22.44049348	-0.290009286	0.780094264	AFG2A
Q9BVQ7	-0.037339657	21.93100522	-0.232641934	0.822602075	AFG2B
Q9Y4W6	0.570774429	24.10026713	3.103339668	0.016928969	AFG3L2
P02771	2.506130026	22.87491992	3.926914055	0.00553733	AFP
Q6ULP2	-0.745742403	22.06829022	-3.729948865	0.007169631	AFTPH
Q96P47	-0.009730348	24.89257585	-0.061907725	0.952342665	AGAP3
P52594	0.190342449	24.4824722	1.157382519	0.284556184	AGFG1
Q8N302	-0.595879261	21.15282329	-3.443282946	0.010549433	AGGF1
Q53H12	0.246617596	23.47915214	1.720367364	0.128433717	AGK
P35573	-0.165570258	22.49451722	-1.027375301	0.337958412	AGL
Q9UL18	-0.146387145	19.23531452	-0.660143347	0.52998288	AGO1
Q9UKV8	0.136304719	22.16788987	0.829838063	0.433635448	AGO2
Q9H9G7	0.19803936	21.74424172	1.215156324	0.263155534	AGO3
Q99943	-0.280616242	20.85603363	-1.105861831	0.304835349	AGPAT1
Q9NRZ7	0.508987551	20.67722836	2.166700966	0.06638964	AGPAT3
Q9NRZ5	-0.118336911	21.38137603	-0.481748722	0.644475878	AGPAT4
Q9NUQ2	-0.130764687	22.65094988	-0.192083041	0.853054316	AGPAT5
O00116	0.497116488	24.06499807	2.917380889	0.022065505	AGPS
O00468	-1.109289135	22.26939296	-5.670131504	0.000720703	AGRN
Q9UPW5	0.470297776	22.15924991	1.967734482	0.089199917	AGTPBP1
Q6RW13	-0.596153927	21.15859375	-2.988199235	0.019937772	AGTRAP
Q8WYP5	0.619816012	23.28341696	2.540187061	0.03819513	AHCTF1
P23526	-0.474741043	26.87401051	-3.251768688	0.013744108	AHCY
O43865	-0.379202546	25.2873204	-1.931765993	0.094080009	AHCYL1
Q96HN2	-0.304977809	21.07169158	-1.300320145	0.234097438	AHCYL2
Q5TGY3	0.840372056	19.74531413	3.940201903	0.005442797	AHDC1
Q09666	-0.925670016	25.59837234	-5.855106096	0.000594756	AHNAK
Q8IVF2	-1.449346801	21.94118657	-5.070625099	0.001384556	AHNAK2
P35869	0.167836284	21.92588408	0.516388051	0.623757783	AHR
O95433	0.044750444	25.3063071	0.241362493	0.816095023	AHSA1
P02765	1.803569432	21.13189806	2.181257737	0.071184688	AHSG
Q96BJ3	-0.289920379	23.17157254	-1.920642365	0.095641359	AIDA
O95831	0.238077154	23.8869904	1.229195265	0.258164337	AIFM1
Q9BRQ8	0.408719887	23.0525285	2.30001382	0.054468736	AIFM2
Q12904	-0.215658611	26.5182523	-1.39271225	0.205753223	AIMP1
Q13155	-0.295702427	25.62026799	-1.732704653	0.126135771	AIMP2
O00170	-0.55848663	23.53318512	-2.481725143	0.041629561	AIP
Q96IF1	0.027456897	20.61123651	0.064078834	0.950673882	AJUBA
P00568	0.143736028	23.12328908	0.693333553	0.510132916	AK1
P54819	-0.419194857	23.85864396	-2.763594608	0.027552722	AK2
Q9UIJ7	-0.413779307	24.92696721	-2.422436051	0.045437824	AK3
P27144	0.192937803	25.31898763	1.240600883	0.254168553	AK4
Q9Y6K8	-3.067735434	21.0774142	-10.93119924	3.11E-05	AK5
Q9Y3D8	-0.309891555	21.62205732	-1.354556711	0.217071196	AK6
Q92667	-0.605669523	22.75549463	-2.855018071	0.024137681	AKAP1
O43572	0.046820749	20.30191569	0.175529431	0.865563793	AKAP10
Q9UKA4	-0.345361756	21.47465774	-1.256541208	0.248672247	AKAP11
Q12802	0.661228206	20.88226339	3.842146232	0.006184119	AKAP13
Q02040	0.526559927	21.72351704	2.815882797	0.025541748	AKAP17A
O43823	-0.429220219	22.20452464	-1.97744957	0.087924903	AKAP8
Q9ULX6	0.316919684	22.44654385	1.05058196	0.327880315	AKAP8L
Q99996	-0.050954806	21.89046272	-0.242902704	0.814947352	AKAP9
Q53H80	-0.04788143	22.07582309	-0.104971494	0.91976424	AKIRIN2
P14550	-0.50478782	23.34325775	-3.113366821	0.016690793	AKR1A1
P15121	-1.064759125	26.94658124	-3.833957006	0.006250829	AKR1B1
Q04828	-0.129444629	22.39693862	-0.273735043	0.795025727	AKR1C1
P42330	-1.010781264	25.54835258	-2.785090758	0.026706621	AKR1C3
O43488	-0.066079258	24.46158255	-0.353615783	0.733892077	AKR7A2
P31749	-0.121447772	22.71475063	-0.5524939	0.597561401	AKT1
Q96B36	0.032777805	22.19175546	0.136017129	0.895583173	AKT1S1
P31751	-0.311691526	22.65558836	-1.812699179	0.112159086	AKT2
Q9Y243	0.618481813	21.08040747	3.769221448	0.006806528	AKT3
Q9H8T0	-0.090081366	20.49708947	-0.399105281	0.701545022	AKTIP
P13716	0.949044397	21.02584618	3.900873633	0.005727818	ALAD
P13196	-0.650267871	23.71769471	-1.961356068	0.096709779	ALAS1
P02768	0.600205706	23.11132399	0.961699446	0.372746674	ALB
CONT1	2.280389187	25.40002892	3.915262979	0.005621692	ALBU
Q13740	-5.146298471	24.42094314	-28.59385307	1.35E-08	ALCAM
Q8IZ83	-0.468788554	24.1987576	-3.287543729	0.013076435	ALDH16A1
P54886	-0.010758511	24.93183109	-0.072931585	0.943872209	ALDH18A1
P00352	-0.28598915	25.10964495	-1.115430328	0.300982456	ALDH1A1
P30837	0.026134571	22.4618873	0.165127625	0.873445778	ALDH1B1
Q3SY69	0.279216705	23.66835507	1.767442411	0.119873493	ALDH1L2
P05091	1.28162653	25.01274066	5.747993653	0.000664381	ALDH2
P51648	0.271973961	23.00045539	1.648795048	0.142564066	ALDH3A2
P30038	0.960926784	23.98363498	3.863010743	0.00601763	ALDH4A1
P51649	-0.044774025	22.92313238	-0.237476684	0.81899263	ALDH5A1
Q02252	0.078609957	22.67530401	0.220052289	0.832022395	ALDH6A1
P49419	-0.116935216	25.17455949	-0.523881982	0.616307494	ALDH7A1
P49189	0.051988792	24.5936641	0.35114924	0.735663389	ALDH9A1
P04075	-0.185372579	25.13044117	-0.772330879	0.464839942	ALDOA
P09972	0.140118708	23.86893844	0.618417625	0.555607417	ALDOC
Q9BT22	-0.220515481	22.05141995	-1.172749788	0.278727172	ALG1
Q2TAA5	0.342899469	23.37599914	2.272891277	0.056705058	ALG11
Q9NP73	-0.355473539	22.43272949	-1.648961502	0.142529572	ALG13
Q96F25	-1.978324782	21.79771743	-6.148319436	0.000795972	ALG14
Q9H553	0.703049235	20.90263186	3.873500354	0.005935774	ALG2
Q92685	0.186328777	21.55221294	0.741774755	0.485784489	ALG3
Q9Y673	0.334744924	20.83237222	1.378011352	0.216601678	ALG5
Q9Y672	0.72775165	21.06862393	2.480946083	0.041677416	ALG6
Q9BVK2	-0.292625322	22.92940029	-0.587637964	0.574976241	ALG8
Q9H6U8	1.142566891	20.62097886	5.774129897	0.00064659	ALG9
Q6NS38	0.463887204	19.53500427	0.936901726	0.379568066	ALKBH2
Q96Q83	0.23751426	19.43567842	0.907201432	0.394040332	ALKBH3
Q9NXW9	-0.227117186	21.57795194	-1.362656545	0.214623732	ALKBH4
Q6P6C2	0.085208094	20.07593282	0.518471421	0.619887717	ALKBH5
Q3KRA9	-0.293763067	20.95012601	-1.3656793	0.213716606	ALKBH6
Q9BT30	-0.560966929	22.51757937	-2.46597197	0.042608289	ALKBH7
Q96BT7	-0.425422068	18.8117781	-1.453672988	0.188755623	ALKBH8
Q8TCU4	0.541944319	20.5250136	2.014191479	0.08326279	ALMS1
Q86TB3	-1.375617365	22.72906143	-5.444563284	0.001510951	ALPK2
Q96Q42	-0.102340504	20.58777907	-0.575724525	0.582576952	ALS2
Q15699	-1.282031751	22.06813655	-3.654764109	0.010335435	ALX1
Q9UHK6	-2.856498199	22.12622156	-6.88154117	0.000220286	AMACR
Q9C0C7	0.534596926	20.41341996	1.540327157	0.166768952	AMBRA1
P17707	-1.465470707	22.1191579	-3.263313122	0.013524755	AMD1
Q9Y303	-0.73826209	23.33688572	-3.221198587	0.014343536	AMDHD2
Q5JTC6	0.240363894	18.5539832	1.109535271	0.309002813	AMER1
Q9UKV5	-0.036751298	23.71634666	-0.228819034	0.82545937	AMFR
Q9Y4X0	-0.236976037	23.19759308	-1.180472425	0.275835503	AMMECR1
Q4VCS5	-1.041041385	19.60074744	-5.547768991	0.000820288	AMOT
Q9Y2J4	1.288806904	21.71078729	7.392550747	0.000140032	AMOTL2
Q01433	-0.570602005	24.08674744	-3.454030016	0.01039556	AMPD2
Q86W34	-1.348649393	20.10269527	-2.314528773	0.059182911	AMZ2
Q9H1A4	-0.055225859	22.53495429	-0.376728409	0.717379535	ANAPC1
Q9UM13	0.131699527	24.04032385	0.593330714	0.57136462	ANAPC10
Q9NYG5	-0.404583728	22.98974966	-1.690626466	0.141036427	ANAPC11
Q96DE5	-0.179622563	17.53312394	-0.684597182	0.523454718	ANAPC16
Q9UJX6	-0.289669708	21.97714392	-1.602563174	0.152452262	ANAPC2
Q9UJX5	-0.289042478	22.69758741	-1.563983652	0.161187084	ANAPC4
Q9UJX4	0.173478064	21.13393644	0.883198243	0.406031807	ANAPC5
Q9UJX3	0.02225365	23.17244856	0.119915568	0.907872047	ANAPC7
Q5VTE6	-0.056377264	20.73655159	-0.233293628	0.82460564	ANGEL2
Q12955	-0.052712343	19.35234991	-0.185713887	0.858689303	ANK3
Q9P2R3	0.118333131	23.3513716	0.736478116	0.48505133	ANKFY1
Q8IWZ3	0.033236039	22.88259762	0.155771188	0.880548816	ANKHD1
Q86XL3	0.435683376	22.34741802	2.105374693	0.072721542	ANKLE2
Q8IV38	-0.453045317	22.55982068	-2.710036304	0.029785007	ANKMY2
Q6UB99	1.699858731	19.6131347	1.742726792	0.131185725	ANKRD11
Q8IZ07	-0.376570465	21.43694091	-1.765692648	0.120181715	ANKRD13A
Q6ZTN6	0.30470791	19.34258622	0.690267482	0.51194655	ANKRD13D
O75179	-0.279603243	23.9213989	-1.498087025	0.17717776	ANKRD17
Q9GZV1	-1.217945624	21.50782015	-4.801222327	0.001886506	ANKRD2
Q9UPS8	-0.609009108	20.22793898	-4.321011523	0.003360474	ANKRD26
Q96NW4	-0.648827402	21.43871234	-2.548172193	0.037749244	ANKRD27
O15084	-0.479031957	21.99918143	-3.251059797	0.013757701	ANKRD28
Q6AI12	-0.694983111	20.47741614	-3.308266196	0.012705635	ANKRD40
Q8N8A2	-0.684818492	21.99360724	-3.819599202	0.006369683	ANKRD44
Q86W74	-0.142321068	24.21308716	-0.356199671	0.735948821	ANKRD46
Q8WVL7	0.199629692	21.46781374	0.946958549	0.374759041	ANKRD49
Q9ULJ7	-0.184964347	22.21289267	-0.704202707	0.503736815	ANKRD50
Q8NB46	-1.39464842	21.20140442	-6.769681848	0.000244098	ANKRD52
Q92625	0.215004713	21.08403764	1.267237543	0.245041232	ANKS1A
Q6ZW76	-0.992467609	20.7115536	-5.437088506	0.000923701	ANKS3
Q9H8Y5	-0.103266992	21.14132352	-0.523873361	0.61631319	ANKZF1
Q9NQW6	0.214752911	23.02830048	0.650149263	0.536053115	ANLN
Q9NW15	0.52180373	22.0154913	3.160713252	0.015613352	ANO10
Q4KMQ2	0.861602767	22.8402862	3.848878884	0.006129855	ANO6
P39687	-0.171350351	27.77625931	-0.978801661	0.359836298	ANP32A
Q92688	-0.477322201	26.45355086	-2.463191829	0.042783455	ANP32B
Q9BTT0	0.07150162	25.52184906	0.434859699	0.676572786	ANP32E
P15144	-0.267506074	23.42516448	-0.960134421	0.368528387	ANPEP
Q9H6X2	3.189195293	22.75049489	16.68463941	5.87E-07	ANTXR1
P04083	-0.53886672	23.97394666	-3.041840255	0.018471016	ANXA1
P50995	0.479899687	25.89284094	3.169947368	0.015411982	ANXA11
P07355	0.312253532	26.71509172	2.177721143	0.065311706	ANXA2
P12429	-0.017679555	23.65967824	-0.097062804	0.925359079	ANXA3
P09525	-0.493972591	25.1427168	-1.467372812	0.185113504	ANXA4
P08758	-0.339830354	26.80097528	-1.811618441	0.112337631	ANXA5
P08133	0.760519591	25.45573981	4.418965676	0.002978906	ANXA6
P20073	0.175779892	24.90545548	1.077142146	0.316639896	ANXA7
Q63HQ0	-0.352598006	20.47010853	-1.670126029	0.138206736	AP1AR
Q10567	-0.036998266	24.28529026	-0.181437976	0.861093797	AP1B1
O43747	-0.130159591	24.1077947	-0.834545478	0.431147838	AP1G1
O75843	-1.160506736	21.55027347	-5.649926236	0.000736175	AP1G2
Q9BXS5	0.065962531	23.80091142	0.358387196	0.730470479	AP1M1
P61966	0.861978575	24.54172524	2.149792533	0.068078277	AP1S1
P56377	-0.43349253	25.68533449	-1.839541485	0.107811127	AP1S2
Q96PC3	0.299465958	21.34238787	1.62760611	0.147019375	AP1S3
O95782	-0.069543158	24.93116983	-0.38435388	0.711966329	AP2A1
O94973	-0.21183712	23.24252502	-1.041425178	0.331828153	AP2A2
P63010	0.057665993	24.61368068	0.381489982	0.713997307	AP2B1
Q96CW1	-0.198578176	24.83714099	-1.293796654	0.23622144	AP2M1
P53680	-0.111391636	24.17188421	-0.669568506	0.524297495	AP2S1
O00203	-0.319584199	23.38289725	-1.910868254	0.097034112	AP3B1
O14617	-0.070262835	23.46152235	-0.462569333	0.657512166	AP3D1
Q9Y2T2	-0.276728881	23.5626302	-1.724024197	0.127748489	AP3M1
Q92572	0.016070731	24.99650562	0.083495872	0.935762143	AP3S1
Q9Y6B7	-0.203132759	18.14593855	-0.842784627	0.426818289	AP4B1
Q9UPM8	0.090817591	20.4646	0.35298357	0.734345927	AP4E1
O00189	0.218018107	20.73803875	1.493800438	0.178266465	AP4M1
Q9Y587	0.599257068	21.82914962	3.274920072	0.013307983	AP4S1
O43299	-0.376457998	19.77567209	-1.723417261	0.127861978	AP5Z1
O14727	0.512054296	22.36613145	2.535240814	0.038474051	APAF1
Q92870	0.998115433	22.35993367	3.692992706	0.007530562	APBB2
P25054	-0.090127724	21.25517561	-0.459903861	0.659334167	APC
P13798	-0.826965884	24.18058324	-4.781719096	0.001930002	APEH
P27695	-0.112253515	25.06519113	-0.522960961	0.616916158	APEX1
Q96BI3	-0.132366992	23.53924329	-0.71227259	0.499021598	APH1A
Q9BZZ5	-0.025304359	25.46893844	-0.175527406	0.865565326	API5
Q96GX9	-0.176471632	23.02870983	-1.053950283	0.326437498	APIP
Q06481	-0.794861942	22.57570724	-4.022683459	0.004893951	APLP2
Q9HDC9	0.135952404	24.88268256	0.840008471	0.428273648	APMAP
P02647	0.906265768	23.85392174	1.400547065	0.219138706	APOA1
P06727	1.709454683	22.04829315	4.997414344	0.001504463	APOA4
P04114	0.264015461	21.09952927	1.298396622	0.234722001	APOB
Q9UH17	-0.210003016	21.82302814	-0.933132162	0.381382523	APOBEC3B
Q9NRW3	-0.039709611	21.69063006	-0.210314694	0.839329036	APOBEC3C;APOBEC3D
P02649	1.782629783	22.80519674	6.752173157	0.00024808	APOE
O14791	0.690273614	21.62151342	3.178027535	0.01868985	APOL1
Q9BQE5	1.677423384	25.00161693	4.584843168	0.002436824	APOL2
Q9BUR5	0.631169473	24.51164417	3.21847033	0.014398374	APOO
Q6UXV4	-1.060623781	21.33702044	-3.140035062	0.01607452	APOOL
P05067	-1.035561656	24.07026494	-6.214777935	0.000414286	APP
Q92624	-0.905412111	20.03368651	-2.704420071	0.030029788	APPBP2
Q9UKG1	-0.283309063	21.22711312	-1.685452244	0.135153547	APPL1
Q8NEU8	-1.250085085	22.26566435	-7.327216695	0.000148175	APPL2
P07741	-0.461713614	24.46956772	-1.085688533	0.313089296	APRT
Q7Z2E3	-0.121801163	21.93248549	-0.553290283	0.597044174	APTX
O60306	0.247296803	22.05697446	1.196849789	0.269785849	AQR
P10398	0.023579558	23.07740603	0.131035384	0.899382188	ARAF
Q96P48	-0.395230868	22.55575314	-2.437795925	0.044418174	ARAP1
Q8WUF8	0.244440006	18.25139861	0.502369333	0.633019875	ARB2A
P48444	-0.27841558	24.91691537	-1.626201447	0.147319272	ARCN1
P61204	-0.040418168	27.55479641	-0.251991995	0.808184553	ARF3
P18085	-0.069002509	27.29098242	-0.312843155	0.763386951	ARF4
P84085	-0.041733887	25.33784517	-0.253683271	0.806928088	ARF5
P62330	-0.792155685	25.11107269	-5.200939336	0.001196465	ARF6
Q8N6T3	0.749279593	24.4176054	4.764879705	0.001968449	ARFGAP1
Q8N6H7	-0.346874636	23.22221304	-1.064615544	0.321902288	ARFGAP2
Q9NP61	0.463002523	22.5931854	3.035187611	0.018646546	ARFGAP3
Q9Y6D6	-0.079099339	22.18768337	-0.37852391	0.716103358	ARFGEF1
Q9Y6D5	0.423269531	22.94340673	2.408051763	0.046414441	ARFGEF2
P53367	-0.121222548	23.61103825	-0.467974274	0.653825224	ARFIP1
P53365	-0.264411341	23.39334339	-1.624730531	0.147633926	ARFIP2
Q13795	0.080586542	20.86892364	0.516870083	0.620949462	ARFRP1
Q9NWB6	0.051827127	25.40705282	0.23952411	0.817465506	ARGLU1
Q07960	-0.43128073	23.56952544	-2.623670232	0.033790335	ARHGAP1
A1A4S6	-0.12980479	21.35729415	-0.692319027	0.510732571	ARHGAP10
Q6P4F7	0.150873493	20.48032812	0.622441367	0.553104371	ARHGAP11A
Q8IWW6	-0.837812185	21.50465921	-4.817565642	0.001850891	ARHGAP12
Q68EM7	-0.159062902	23.58052958	-0.872643618	0.411388288	ARHGAP17
Q8N392	1.146203313	21.11521214	4.605100122	0.002378437	ARHGAP18
Q5T5U3	0.975335411	19.64821298	3.206620093	0.018020088	ARHGAP21
Q9P227	-0.282317267	21.04094098	-0.677895913	0.519306211	ARHGAP23
Q9UNA1	-0.652279784	20.0349978	-2.551209714	0.037581045	ARHGAP26
Q9P2N2	0.62727719	23.88073244	1.431901105	0.194676389	ARHGAP28
Q52LW3	-1.623709708	23.11680811	-7.408986914	0.000138063	ARHGAP29
Q2M1Z3	2.095645868	22.17027185	8.89222051	0.00010251	ARHGAP31
A7KAX9	0.986363944	21.21741295	4.794980815	0.002881657	ARHGAP32
Q9NRY4	0.592045604	21.95611597	3.853343551	0.006094156	ARHGAP35
A6NI28	0.608339624	23.20654219	3.297123591	0.012903597	ARHGAP42
Q13017	0.412670065	21.91747078	2.414889792	0.045947525	ARHGAP5
P52565	-0.851080422	25.6826532	-1.477891981	0.182360128	ARHGDIA
Q92888	-0.151261621	23.60996998	-1.06133272	0.323292874	ARHGEF1
O15013	2.395852369	21.75511375	10.50831886	1.39E-05	ARHGEF10
Q9HCE6	0.156105407	19.58218914	0.818744986	0.439537568	ARHGEF10L
O15085	0.323433225	22.01150258	1.926736186	0.094782905	ARHGEF11
Q9NZN5	-0.845388322	21.46604405	-4.669872212	0.002201853	ARHGEF12
Q96PE2	0.762089701	22.26365774	3.60405614	0.008482395	ARHGEF17
Q6ZSZ5	0.289252065	23.1205153	1.477520198	0.182456807	ARHGEF18
Q92974	-0.163427733	22.18308047	-0.867971091	0.413775909	ARHGEF2
Q96DR7	0.222553473	19.96157939	0.633557217	0.546224805	ARHGEF26
Q8N1W1	-0.999916472	20.50805839	-4.497618887	0.002706914	ARHGEF28
Q8TER5	0.102794408	21.7004944	0.520071438	0.618827814	ARHGEF40
Q12774	-0.848244869	22.39913896	-4.078287998	0.004558165	ARHGEF5
Q14155	0.160682861	23.14555396	1.060259223	0.323748638	ARHGEF7
O14497	-0.03794021	22.80075074	-0.193398605	0.852062036	ARID1A
Q8NFD5	-0.098869556	21.08403627	-0.433312475	0.677644759	ARID1B
Q68CP9	-0.075296459	21.46541753	-0.361915313	0.727944662	ARID2
P29374	-0.053408058	20.00155222	-0.180963137	0.861452829	ARID4A
Q4LE39	0.217734837	21.73218116	0.600177898	0.567038137	ARID4B
Q9Y4X5	0.170091147	22.73254007	0.987612641	0.355788601	ARIH1
O95376	-0.626750228	20.64570482	-4.235296696	0.003738644	ARIH2
P40616	-0.001388236	24.36921914	-0.008705743	0.993293424	ARL1
Q3SXY8	-0.388162942	20.44217441	-2.300628285	0.05441912	ARL13B
Q8N8R7	-0.619024319	20.12599465	-3.053360625	0.021943823	ARL14EP
P36404	-0.822457599	22.49980827	-3.338821853	0.012179284	ARL2
Q9Y2Y0	0.979442814	19.84553557	3.065952799	0.017849351	ARL2BP
P56559	-4.568264174	22.35944099	-21.90327407	4.94E-07	ARL4C
Q96KC2	-0.295584815	22.53124756	-1.649937935	0.14232738	ARL5B
Q9H0F7	-0.169340705	21.24621482	-0.447434099	0.667890676	ARL6
Q15041	-0.094027791	24.48661969	-0.498696773	0.633066296	ARL6IP1
Q66PJ3	-0.540919995	21.26613209	-2.566007583	0.036772636	ARL6IP4
O75915	1.236424302	23.93664065	2.117374654	0.071436835	ARL6IP5
Q8N6S5	-0.564480348	24.07235602	-2.4937728	0.040896671	ARL6IP6
Q96BM9	-0.071814675	22.84666644	-0.389858374	0.708069758	ARL8A
Q9NVJ2	0.139892305	24.50052027	0.774760633	0.463491144	ARL8B
Q9NVT9	-0.332211282	24.11445546	-2.208848682	0.062360899	ARMC1
Q96C12	1.080213712	21.4171172	2.785928746	0.026674193	ARMC5
Q6NXE6	-0.10164668	23.1193198	-0.55141669	0.598261412	ARMC6
Q8IUR7	0.248707482	22.79435582	1.676734392	0.136882392	ARMC8
Q7Z3E5	-0.866209128	21.71385891	-4.246148325	0.003688284	ARMC9
Q9UH62	0.578385232	23.05487473	3.64682578	0.00800935	ARMCX3
Q5T2E6	-0.291237271	22.4695485	-1.743112115	0.124227665	ARMH3
Q9H993	0.068645507	23.27375547	0.23754416	0.818942288	ARMT1
P27540	-0.523427902	24.16165099	-2.536260978	0.038416352	ARNT
Q92747	0.694234567	23.94951915	3.4226639	0.010851552	ARPC1A
O15143	-0.377414774	25.48974323	-2.519996507	0.039346974	ARPC1B
O15144	-0.014972915	25.83283951	-0.099028006	0.923853413	ARPC2
O15145	-0.203686107	26.05442962	-1.42591226	0.196333947	ARPC3
P59998	-0.117854604	26.69423984	-0.69051873	0.511797778	ARPC4
O15511	-0.175266097	26.14605701	-0.736822575	0.484854406	ARPC5
Q9BPX5	-0.11441625	26.03314172	-0.369310774	0.722661919	ARPC5L
Q7Z6K5	-0.216538558	20.53246947	-0.246297852	0.812419215	ARPIN
P49407	0.997674709	22.43845335	4.093389197	0.004471377	ARRB1
Q8N5I2	-0.920393974	21.48695741	-5.17674428	0.001229127	ARRDC1
Q96B67	1.748666328	22.97342891	3.219357356	0.017730192	ARRDC3
P15289	0.10240462	19.98628349	0.31305694	0.763231145	ARSA
P15848	0.356536081	21.60189791	2.018383197	0.082746632	ARSB
P51689	-0.003203767	21.6898386	-0.007821021	0.993974964	ARSD
Q6UWY0	-1.37679337	20.42472206	-3.687248391	0.009939093	ARSK
P51690	-0.562996803	23.10267704	-2.62191798	0.033877164	ARSL
Q9HBK9	-0.168805996	23.48703541	-0.770601895	0.465801355	AS3MT
Q13510	0.161949776	24.27250051	0.799897528	0.449694113	ASAH1
Q9ULH1	1.285547545	22.91893672	7.322692259	0.000148758	ASAP1
O43150	0.490572733	19.69329319	0.957157388	0.374859164	ASAP2
Q9Y575	1.285457472	20.73197512	5.874709891	0.000582916	ASB3
Q9H672	0.282089102	19.19873397	1.334099556	0.223361859	ASB7
Q8N9N2	0.035521783	22.46138832	0.178243434	0.863509902	ASCC1
Q9H1I8	0.364501733	21.61615648	2.106945262	0.072552098	ASCC2
Q8N3C0	0.415306244	21.74430611	2.575305089	0.036273929	ASCC3
L0R819	-0.337867826	22.52390863	-1.621113034	0.148410434	ASDURF
Q9Y294	-0.332912603	20.32130543	-0.515584519	0.627702868	ASF1A
Q9UBL3	0.050085544	23.28738783	0.298869846	0.773595741	ASH2L
P04424	-0.327486178	22.17485479	-1.971674031	0.088680716	ASL
O95671	-0.340868281	21.39434581	-1.243852871	0.253038933	ASMTL
P08243	0.687575077	23.6115803	2.370253819	0.04908428	ASNS
Q12797	0.150452267	24.96822863	0.686612909	0.51411366	ASPH
Q5U4P2	0.161427246	22.22604538	0.540092778	0.608266258	ASPHD1
Q8IZT6	-0.337425904	20.35726459	-0.794045989	0.452880284	ASPM
Q9BZE9	-0.353907555	22.18960038	-2.404607942	0.046651428	ASPSCR1
Q76L83	-0.63856184	19.79784426	-2.932921005	0.021578893	ASXL2
Q8NBU5	0.101713928	22.30745248	0.699161093	0.506697173	ATAD1
Q6PL18	1.025622232	21.48827685	2.363348603	0.049588708	ATAD2
Q9ULI0	1.445022167	19.44781878	7.26173303	0.000321081	ATAD2B
Q9NVI7	0.396023947	24.02145637	2.683065241	0.030979839	ATAD3A
Q96QE3	0.446217683	20.48805839	1.095805066	0.30892784	ATAD5
Q5SQI0	0.293318387	21.23178351	1.080785852	0.315122186	ATAT1
O95260	-0.266607896	24.97200422	-1.645621717	0.143223179	ATE1
P15336	-0.103233453	24.9507034	-0.355658183	0.732426668	ATF2
P18850	-0.146524706	19.87275954	-0.713358188	0.498389478	ATF6
Q99941	-1.255834153	21.43460894	-4.216836473	0.005375189	ATF6B
P17544	-0.060074954	24.71286064	-0.264152498	0.799164102	ATF7
Q6VMQ6	-0.034776109	20.40486608	-0.076003471	0.941513182	ATF7IP
Q9H0Y0	-0.568755014	21.4335122	-2.046708451	0.079340574	ATG10
Q9BSB4	-0.324332924	21.09668643	-0.736843702	0.48484233	ATG101
O94817	-0.375971953	25.61764665	-1.959474939	0.090298148	ATG12
O75143	-0.47319943	22.3913727	-1.863149182	0.104121806	ATG13
Q676U5	-0.08632801	22.09883297	-0.558870766	0.59342682	ATG16L1
Q2TAZ0	-0.453976468	19.33836212	-1.301437093	0.233735428	ATG2A
Q96BY7	0.258663551	21.76151834	0.858060785	0.418873113	ATG2B
Q9NT62	-0.152275006	22.82457402	-0.829221782	0.433961868	ATG3
Q8WYN0	0.868751825	21.87343814	3.31797271	0.020428839	ATG4A
Q96DT6	-0.692443692	20.47003552	-1.597968687	0.153469027	ATG4C
Q9H1Y0	-0.028320661	22.40080811	-0.120489228	0.907433738	ATG5
O95352	-0.487126755	23.55058352	-3.117140382	0.016602085	ATG7
Q7Z3C6	0.330151386	20.92286676	2.119180819	0.071245437	ATG9A
P31939	-0.385857124	25.37873556	-2.526184157	0.038990218	ATIC
Q8NHH9	0.116539106	23.04038128	0.595910275	0.569732436	ATL2
Q6DD88	0.655478845	24.08687944	4.221539114	0.003803576	ATL3
Q13315	-0.090392199	19.80007875	-0.443865913	0.67034892	ATM
P54259	0.159462828	21.29375475	0.779589044	0.46081873	ATN1
O00244	0.501115644	24.52830217	1.96310256	0.089814179	ATOX1
O60312	-0.338967523	18.07787557	-1.258910622	0.262593699	ATP10A
P98196	0.474400384	21.56764047	2.775228449	0.027091379	ATP11A
Q9Y2G3	0.694825093	22.07542979	3.520078715	0.009501399	ATP11B
Q8NB49	0.146066336	22.27077812	0.573608041	0.583933243	ATP11C
Q9HD20	0.17094509	23.37708071	1.175887541	0.277549244	ATP13A1
Q9NQ11	0.276404803	19.21651681	0.777182167	0.466104808	ATP13A2
Q9H7F0	0.511054278	21.50655032	1.681322197	0.142869346	ATP13A3
P05023	0.201276547	24.70976473	1.259084232	0.247804842	ATP1A1
P05026	-0.31613915	24.24909271	-1.751458674	0.122717262	ATP1B1
P54709	0.839737188	23.67673766	4.64520073	0.002267349	ATP1B3
Q9Y6H3	-1.243169382	16.13807391	-5.552504217	0.00081616	ATP23
P16615	0.386865301	24.50975566	2.091511751	0.074234359	ATP2A2
P20020	-0.332954474	23.42917761	-1.868930004	0.103237175	ATP2B1
P98194	-0.428748514	22.7082947	-1.465452257	0.185620239	ATP2C1
P25705	0.323979316	25.91265379	2.226045813	0.06078852	ATP5F1A
P06576	0.338438478	26.0180934	1.881244607	0.101376889	ATP5F1B
P36542	0.327790553	26.36370477	2.072204848	0.076393511	ATP5F1C
P30049	0.311161051	25.64339494	1.362776126	0.214587781	ATP5F1D
Q5VTU8	0.226797024	27.49632001	1.280982557	0.240442063	ATP5F1E;ATP5F1EP2
P56385	-0.160299044	19.29916702	-0.335006252	0.748837841	ATP5ME
O75964	0.342447085	25.08045344	1.669131636	0.138407056	ATP5MG
P56378	0.059477112	25.99381378	0.241962848	0.815647618	ATP5MJ
Q96IX5	0.214374377	22.30698902	0.651172108	0.538671072	ATP5MK
P24539	0.583076141	24.90347318	4.023518241	0.004888715	ATP5PB
O75947	0.166719691	25.44578753	1.146313482	0.28881695	ATP5PD
P18859	0.729348837	26.38945295	1.299165083	0.234472311	ATP5PF
P48047	0.524475236	27.195144	1.402788375	0.202852894	ATP5PO
Q15904	0.456922727	24.71592389	3.117761476	0.016587532	ATP6AP1
O75787	0.320207804	24.14156095	2.091963107	0.074184614	ATP6AP2
Q93050	0.05817577	22.80133633	0.322894736	0.756074212	ATP6V0A1
Q9HBG4	-0.141237026	22.65968422	-0.761161509	0.471074526	ATP6V0A4
P61421	0.067530602	21.75427173	0.247781883	0.811314906	ATP6V0D1
P38606	0.241490884	24.68838693	1.41354527	0.199796763	ATP6V1A
P21281	-0.030574285	22.81824158	-0.202970539	0.844851025	ATP6V1B2
P21283	-0.095409744	23.73575434	-0.551903014	0.597945325	ATP6V1C1
Q9Y5K8	0.126585959	23.90541792	0.7700164	0.466127229	ATP6V1D
P36543	-0.059923816	23.25700545	-0.36543932	0.725425391	ATP6V1E1
Q16864	0.077715882	23.22756949	0.403761169	0.698269886	ATP6V1F
Q9UI12	-0.075281421	21.76522477	-0.382857041	0.713027525	ATP6V1H
Q04656	0.986194806	21.63388158	4.852483912	0.001777262	ATP7A
O75110	-0.130050168	20.87185819	-0.459599002	0.659542714	ATP9A
O43861	-0.14006722	21.45479705	-0.66461899	0.527278341	ATP9B
Q5TC12	0.230041681	21.80924121	1.120045681	0.299138225	ATPAF1
Q13535	-0.190565624	21.56732344	-0.882367447	0.406451585	ATR
Q6UW56	0.081880487	24.0731714	0.37867292	0.717757128	ATRAID
Q8WXE1	0.016357552	20.4236145	0.030736363	0.976325778	ATRIP
O75882	0.183211993	18.35874408	0.522349919	0.623308272	ATRN
P46100	-0.005265435	22.68406034	-0.029168297	0.977533156	ATRX
P54253	1.631167295	21.17416367	6.526687279	0.000306455	ATXN1
Q9UBB4	-0.588439781	25.01316549	-2.806342535	0.025896854	ATXN10
P0C7T5	-0.17876345	19.98947715	-1.030437947	0.336614584	ATXN1L
Q99700	-0.5618115	22.63951973	-3.155835685	0.015720848	ATXN2
Q8WWM7	-0.027867977	23.86053332	-0.150530692	0.884532384	ATXN2L
P54252	0.61353963	18.82922964	1.655712985	0.148033535	ATXN3
Q13825	-0.544729591	21.89210066	-1.984557417	0.087003413	AUH
Q9Y679	0.316476173	22.66324553	1.924401019	0.095110975	AUP1
O14965	-0.636759465	25.26649727	-0.873917292	0.415229864	AURKA
Q96GD4	0.27141459	22.34365649	0.808156392	0.445223648	AURKB
Q8NBF6	-0.226478267	21.34579945	-1.305534188	0.232411677	AVL9
O15169	-0.936309948	24.45134687	-3.709804062	0.009673791	AXIN1
P30530	-3.084477631	20.93661168	-12.91613433	3.43E-06	AXL
Q9H6S1	0.312470217	20.54030345	0.945290604	0.375553433	AZI2
Q8NCR0	0.120602149	21.36737123	0.529739331	0.612444174	B3GALNT2
Q96L58	0.457042971	19.9607996	1.430416527	0.195086111	B3GALT6
O94766	-0.033013802	24.17375427	-0.16613106	0.872684738	B3GAT3
Q6Y288	0.51006189	22.7601085	2.471979779	0.042232271	B3GLCT
Q9NY97	3.645864698	20.01873308	13.0741334	3.16E-06	B3GNT2
Q67FW5	-1.424321896	19.47267287	-4.590101692	0.003574407	B3GNTL1
P15291	0.095345205	24.18181208	0.557617034	0.594238439	B4GALT1
O60909	0.504242291	20.51706751	1.28748214	0.24460112	B4GALT2
O60512	1.059638541	20.39487181	2.65428751	0.032309898	B4GALT3
O60513	0.99604241	19.17757167	4.826132466	0.00183252	B4GALT4
O43286	-1.09059389	21.2996249	-5.935108402	0.00054806	B4GALT5
Q9UBV7	0.145804163	21.42776581	0.669451038	0.524368118	B4GALT7
O43505	-0.278153732	24.33360284	-1.798199044	0.114577451	B4GAT1
Q9UPM9	-1.270439657	19.40430318	-3.216959406	0.014428839	B9D1
Q9NWV8	-0.255765104	24.81056017	-1.25886119	0.247880817	BABAM1
Q9NXR7	-0.51965747	21.81695095	-1.723422422	0.127861013	BABAM2
Q8IXM2	0.048627068	22.53182619	0.123384653	0.905221999	BACC1
Q99933	-0.292410261	24.97366901	-1.348445603	0.218933927	BAG1
O95816	-0.129240672	25.28868123	-0.694688886	0.509332524	BAG2
O95817	-0.293789861	23.02739355	-0.883378458	0.405940791	BAG3
O95429	-1.219300277	18.07304543	-2.065777983	0.08359831	BAG4
P46379	-0.004382264	24.36491018	-0.028781857	0.977830717	BAG6
Q9UQB8	0.92946876	24.33442358	3.910612426	0.005655755	BAIAP2
Q9UHR4	-0.30259613	23.13002236	-1.550648393	0.164312125	BAIAP2L1
Q16611	0.628306295	20.36459324	2.139476003	0.06912962	BAK1
O75531	0.101464132	23.27306005	0.3582629	0.73055953	BANF1
Q8N9N5	-0.306498665	20.44588533	-1.063830133	0.32223455	BANP
Q92560	-0.399461734	20.87263721	-1.426597711	0.196143594	BAP1
Q99728	0.74948952	19.5744377	1.955249977	0.097537637	BARD1
Q9NRL2	0.319296791	21.15782371	1.248194749	0.251537385	BAZ1A
Q9UIG0	0.227957684	22.55008591	0.853909685	0.421021538	BAZ1B
Q9UIF9	0.091042017	20.99623836	0.312994644	0.763276545	BAZ2A
Q9UIF8	-0.264314826	18.96474509	-0.58366231	0.577506307	BAZ2B
Q8WY36	0.278497817	20.32153024	1.741298077	0.124558266	BBX
Q9UHQ4	-0.021516703	22.32084002	-0.12791502	0.901763183	BCAP29
P51572	0.1487097	27.095681	1.008736868	0.346227417	BCAP31
P56945	0.512999058	22.72978888	2.877300593	0.023374701	BCAR1
O75815	1.733221746	22.16322384	9.640662053	2.48E-05	BCAR3
O75934	-0.223283865	24.73200457	-1.244243765	0.252903439	BCAS2
Q9H6U6	-0.134958633	22.38294017	-0.677654018	0.519450774	BCAS3
P54687	-0.135029715	23.61363117	-0.43884312	0.673816617	BCAT1
O15382	-0.07907768	23.89209179	-0.417948406	0.688332572	BCAT2
Q9P287	-0.519113732	25.10788434	-2.427116324	0.045124614	BCCIP
P12694	-0.15434274	24.18604681	-0.712707093	0.498768534	BCKDHA
P21953	-0.150466279	21.03785714	-0.274143773	0.794728643	BCKDHB
O14874	0.232563146	21.38275742	0.649897073	0.536206843	BCKDK
O95999	-0.716411005	22.96645018	-3.025932655	0.018893683	BCL10
Q07817	-0.535348988	24.8591091	-2.445968224	0.043885251	BCL2L1
O43521	0.813822664	20.1353867	1.397073562	0.211087333	BCL2L11
Q9HB09	0.035819942	20.55609078	0.09133299	0.929750897	BCL2L12
Q9BXK5	0.549974679	22.60129298	0.589635905	0.573707195	BCL2L13
Q4VC05	-0.183871369	24.51375446	-0.698750126	0.506938978	BCL7A
O00512	-1.791557114	21.49489944	-5.182363331	0.001221454	BCL9
Q86UU0	-0.305835705	24.17421938	-1.221008709	0.26106505	BCL9L
Q9NYF8	-0.068010232	23.72094024	-0.408891427	0.694669005	BCLAF1
A2AJT9	-0.726577722	18.94565792	-3.684866803	0.009967572	BCLAF3
Q5H9F3	0.18664702	19.87503722	0.75430968	0.474926923	BCORL1
P11274	0.811534926	21.46098867	5.761852815	0.00065488	BCR
Q9Y276	0.260580846	22.35263604	1.278598914	0.24123429	BCS1L
Q9BUT1	-0.737139709	23.99821348	-2.981383774	0.02013278	BDH2
A6H8Y1	-0.005512441	19.57088281	-0.009089013	0.993092852	BDP1
Q14457	-0.320621374	23.36274662	-2.169635062	0.066100913	BECN1
Q5T5X7	-0.56339683	19.58152	-1.659856521	0.140288688	BEND3
Q9NYM9	0.100758526	23.97525982	0.395397834	0.706003242	BET1L
Q9H2M3	-2.209836024	20.30345647	-8.267374032	6.81E-05	BHMT2
Q9H694	-1.813428929	22.51475103	-8.789616917	4.56E-05	BICC1
Q8TD16	0.073621277	23.2292757	0.446446828	0.668570406	BICD2
Q9NZM4	0.37034264	19.93244754	1.534028514	0.168284757	BICRA
O00499	-1.113799942	22.56876453	-6.449749773	0.000329782	BIN1
Q13490	-0.350916888	22.17775185	-1.771880344	0.119095128	BIRC2
O15392	-0.350481451	20.62896094	-0.92941134	0.387966243	BIRC5
Q9NR09	-0.250929948	21.69751073	-1.672836104	0.137662176	BIRC6
P54132	0.255622007	19.72809273	0.794697012	0.456578589	BLM
Q13867	0.627414478	23.28999536	1.030388635	0.336636187	BLMH
P78537	-0.646388562	20.95927287	-3.192466178	0.014932427	BLOC1S1
Q6QNY0	-0.149234921	22.92898927	-0.861257872	0.417223826	BLOC1S3
Q9NUP1	-0.252248328	21.66321985	-1.084142384	0.313729263	BLOC1S4
Q8TDH9	-0.570756552	22.1126511	-2.993305247	0.019792985	BLOC1S5
Q9UL45	-0.596725359	22.59835757	-2.426618024	0.045157856	BLOC1S6
Q2LD37	-0.404371032	20.33747523	-0.723945824	0.492251884	BLTP1
Q14667	0.02657657	19.35608934	0.12497788	0.904005357	BLTP2
Q6BDS2	0.004235897	21.4676201	0.028204567	0.97827524	BLTP3A
A0JNW5	-0.229555864	22.002961	-0.934840747	0.380559301	BLTP3B
P53004	-0.081553838	24.95947706	-0.427170146	0.681908253	BLVRA
P30043	0.49153587	22.80385263	2.361019448	0.049760042	BLVRB
Q9H2G9	-1.314384686	16.43473562	-4.682562968	0.005150139	BLZF1
O00327	-0.358289127	20.61336261	-1.05701085	0.330547892	BMAL1
P35226	0.491088383	21.15322879	1.0165839	0.355111643	BMI1
P13497	2.990924013	20.76114516	12.70123172	3.85E-06	BMP1
Q9NSY1	0.292855337	21.5658087	0.836286957	0.430230129	BMP2K
Q13873	-0.403377995	20.96357723	-1.275913929	0.256987852	BMPR2
Q14692	0.093904937	23.510355	0.407381204	0.695728147	BMS1
Q12981	0.225116383	23.64976163	1.4160668	0.199086333	BNIP1
Q12982	0.552633605	22.17515327	1.911164354	0.096991631	BNIP2
O60238	0.072206475	22.86397711	0.325580035	0.754125079	BNIP3L
Q8NFC6	-0.366723688	22.73135986	-1.926869276	0.094764241	BOD1L1
Q9UMX3	0.166106466	21.42451129	0.718111422	0.499249086	BOK
Q9Y3E2	-0.801226752	22.65695082	-2.384438461	0.04806444	BOLA1
Q9H3K6	-0.264157248	25.93344604	-1.36887101	0.212762442	BOLA2
Q14137	-0.078600263	23.4601769	-0.362421243	0.727582757	BOP1
Q969J3	0.006787474	23.13337062	0.021038295	0.983794023	BORCS5
Q96GS4	0.701828143	20.28073443	4.143236099	0.004197483	BORCS6
Q96B45	-0.101577422	22.36019582	-0.642641578	0.540641201	BORCS7
P07738	0.086460428	19.76594737	0.259235065	0.802807911	BPGM
Q86WA6	-0.149925789	22.96933644	-0.641044157	0.541620506	BPHL
O95861	-0.387471365	23.79031734	-1.901699886	0.098358486	BPNT1
Q9NX62	0.371735895	24.67898958	2.070211464	0.076619958	BPNT2
Q12830	-0.10125576	22.79586334	-0.56719659	0.588052793	BPTF
P15056	0.567242022	22.28278625	2.594043588	0.035289972	BRAF
Q7Z569	-0.169528475	22.03415835	-1.029289785	0.337117882	BRAP
Q6PJG6	0.119638051	21.66999431	0.589344675	0.573892077	BRAT1
P38398	0.180903155	19.64010258	0.4480869	0.66744141	BRCA1
P46736	-0.535222604	22.62482525	-1.897224256	0.099011362	BRCC3
O95696	0.159071325	21.12036087	0.791004263	0.454542651	BRD1
P25440	0.815420318	22.3874195	4.159834769	0.004110394	BRD2
Q15059	-0.170946663	22.65412413	-0.721733061	0.493530504	BRD3
O60885	-0.036843263	23.49087667	-0.197380073	0.849060717	BRD4
Q9NPI1	-0.028986384	21.68981465	-0.126702262	0.902688871	BRD7
Q9H0E9	-0.055320308	22.08259273	-0.303203104	0.770424654	BRD8
Q9H8M2	-0.154230119	21.34120813	-0.640030233	0.542242658	BRD9
Q92994	0.508809817	21.38679953	1.511343046	0.173849141	BRF1
Q9BX63	-0.302907694	19.9546597	-1.22794137	0.258606849	BRIP1
Q8TDN6	0.376254233	22.17248949	1.601318963	0.152726989	BRIX1
Q8WUW1	-0.121879946	25.27782891	-0.835232037	0.430785875	BRK1
Q9HCU9	-0.163904775	22.56947271	-0.583320725	0.577723987	BRMS1
Q5PSV4	0.416491254	21.44186917	1.911167878	0.10372843	BRMS1L
Q5VW32	-0.73347715	22.72385521	-3.516906219	0.009542397	BROX
P55201	0.012002496	21.66002865	0.054898571	0.957731825	BRPF1
Q9ULD4	-0.637634982	19.88034889	-1.331152304	0.224281161	BRPF3
Q9NSI6	0.762946714	23.17031246	2.30639128	0.053956006	BRWD1
Q6RI45	-0.128792932	20.88284299	-0.523813202	0.616352937	BRWD3
Q96G97	-0.660583437	21.73860737	-2.032691462	0.087545943	BSCL2
Q9NW68	-0.052994751	22.81101419	-0.185561199	0.857977663	BSDC1
P35613	-0.118167594	28.40759892	-0.790216804	0.454973699	BSG
O14981	0.454347688	21.73203391	2.866186699	0.023752032	BTAF1
Q9H0C5	-0.384148392	19.30296475	-0.939958471	0.378101488	BTBD1
Q9BSF8	-0.596867168	23.01734844	-2.467561685	0.047953842	BTBD10
Q96Q07	0.940674962	19.93768879	2.877498062	0.027622378	BTBD9
P43251	-1.693335413	18.22006701	-6.133110663	0.000449133	BTD
P20290	-0.029776428	23.94941552	-0.15715734	0.879495744	BTF3
Q96K17	0.078160284	24.36869882	0.291480087	0.779014229	BTF3L4
Q7KYR7	1.07736235	22.7270022	4.683019663	0.002167805	BTN2A1
O00478	-0.915041377	20.15416155	-3.245585924	0.017149141	BTN3A3
Q9Y297	0.846877758	23.33454564	2.077487036	0.082244932	BTRC
O43683	-0.239778671	21.34929795	-0.635438125	0.548217971	BUB1
O60566	-0.114001493	21.49131184	-0.313958323	0.762574351	BUB1B
O43684	0.067670385	25.49627407	0.335673945	0.746815616	BUB3
Q9BRD0	-0.456943174	21.58949908	-1.715869768	0.129281263	BUD13
O43709	0.048802198	22.07821565	0.207232566	0.841645295	BUD23
P41223	-0.284161824	21.65073339	-1.131515335	0.294594997	BUD31
Q13895	-0.018379887	23.64613617	-0.09764192	0.924915348	BYSL
Q7L1Q6	0.151293398	25.63261075	0.930131301	0.382831615	BZW1
Q9Y6E2	-0.540472409	24.63502008	-2.90498053	0.022462096	BZW2
Q9H0W9	0.078650327	22.84007464	0.285195033	0.783633078	C11orf54
Q9H3H3	-0.236385623	21.2754839	-0.887167154	0.404030798	C11orf68
E9PRG8	-0.141211845	26.77744359	-0.790372275	0.454888573	C11orf98
Q8WUR7	0.119727202	19.84102666	0.493374034	0.63663833	C15orf40
Q6PH81	0.022704491	19.55382968	0.055399057	0.957590074	C16orf87
Q9HAS0	0.101773223	21.74797546	0.576980136	0.581773179	C17orf75
Q32NC0	-0.326347202	22.30957697	-1.93870307	0.093118921	C18orf21
Q9NSK7	0.503431408	20.91295531	2.008064709	0.099760168	C19orf12
Q9UFG5	0.435781083	24.03863562	1.347587604	0.225673051	C19orf25
Q8N9M1	0.341222104	23.4945583	1.875978998	0.10216832	C19orf47
Q13901	-0.064545605	24.79913214	-0.43892323	0.673761242	C1D
Q9NS00	-0.096409356	24.45032619	-0.553327652	0.599711793	C1GALT1
Q96EU7	-0.26147941	24.0576778	-0.901904724	0.396663743	C1GALT1C1
Q6ZSJ8	0.282764295	19.29669585	0.954027937	0.371406201	C1orf122
Q9H425	1.311807086	22.1880154	5.647445184	0.0007381	C1orf198
Q8N6N3	0.184353871	19.87850583	0.633907453	0.546008889	C1orf52
Q5VUE5	-0.959410518	21.7786044	-4.472523797	0.004055709	C1orf53
Q9Y426	-0.779052396	20.36689455	-2.977951209	0.024207142	C2CD2
Q4AC94	0.106146112	20.31348531	0.362140747	0.729459062	C2CD3
Q86YS7	-0.367233747	23.48318449	-2.262235237	0.057608901	C2CD5
Q9BVC5	0.184839686	23.46307426	0.531490824	0.611291492	C2orf49
Q3KRA6	0.525150586	21.50710189	1.494912001	0.177983569	C2orf76
P01024	-0.36878151	22.96402167	-0.65559357	0.532741034	C3
Q5JPI3	-0.29584425	19.8236626	-1.236459523	0.270165252	C3orf38
P0C0L5	0.660758555	22.23362869	2.477322667	0.041900733	C4A;C4B
P04003	3.128374687	24.69117652	11.74321567	6.57E-06	C4BPA
O95873	0.622760402	20.37817852	3.373842906	0.011604611	C6orf47
Q6UWU4	-0.204765258	22.41711625	-1.146784924	0.288634414	C6orf89
P10643	1.83788147	18.31859705	2.516559993	0.039546562	C7
Q9BPX7	0.231880688	19.13182151	1.032247773	0.335822443	C7orf25
Q9H7E9	0.067624776	23.49556272	0.297852076	0.77434122	C8orf33
P02748	1.886723821	19.67121601	6.913372078	0.000894627	C9
Q8IXQ3	-0.370068139	19.87952276	-1.309275345	0.246304852	C9orf40
Q96LT7	-0.106462093	20.42917264	-0.465159057	0.655744324	C9orf72
Q9NZ63	-0.249076422	22.61525683	-1.218402338	0.261994314	C9orf78
Q8N1Q1	-0.467949803	23.79869293	-2.197912443	0.063382047	CA13
P00918	1.29130029	28.20836372	6.037328606	0.000494246	CA2
Q9H8G2	-0.065768074	24.80730973	-0.386133499	0.712503333	CAAP1
Q9Y376	-0.367834549	23.94569456	-2.369482565	0.04914036	CAB39
Q9Y6J0	0.01068362	20.37683503	0.047992589	0.963043973	CABIN1
Q8TDN4	0.907998583	22.28841249	2.669346343	0.036462152	CABLES1
Q5VU97	-0.744018209	21.12957854	-3.509141142	0.009643554	CACHD1
P54289	0.920265448	22.35066469	4.008670652	0.00498277	CACNA2D1
Q8WUQ7	-0.132617023	21.33556241	-0.65853562	0.530956497	CACTIN
Q86Y37	0.836033497	23.51288923	4.4117116	0.003005466	CACUL1
Q9HB71	-0.729606016	25.49960288	-1.58600706	0.156145697	CACYBP
P27708	-0.263319923	24.74116266	-1.90893942	0.097311283	CAD
Q8NFZ8	-1.689514837	24.22629098	-3.991655599	0.005092991	CADM4
Q9P1Z2	0.227834215	20.88901703	0.999158737	0.350537652	CALCOCO1
Q13137	0.287093109	21.67008443	1.074076218	0.317921478	CALCOCO2
P0DP25	0.814950523	25.00866148	2.054361916	0.078444294	CALM1;CALM2;CALM3
P27797	0.338841649	25.22340825	1.881888133	0.101280575	CALR
O43852	0.346738555	26.45862791	1.592928703	0.154591609	CALU
Q14012	-0.017805881	24.08683994	-0.088441911	0.931967872	CAMK1
Q13557	0.594402276	24.25616214	2.910213739	0.022293818	CAMK2D
Q13555	0.151632961	22.55842773	0.870185109	0.412643317	CAMK2G
Q8N5S9	-0.416084879	21.15627258	-0.86636705	0.414597868	CAMKK1
Q96RR4	-1.172483191	20.58087878	-5.270735529	0.001107518	CAMKK2
Q7Z624	-0.778955726	19.38243022	-2.970139169	0.020458939	CAMKMT
P49069	0.358495807	25.484554	1.5944275	0.154256982	CAMLG
Q5T5Y3	-0.171856517	20.36595272	-1.197513657	0.269542981	CAMSAP1
Q08AD1	-0.028543195	22.24377312	-0.165417161	0.873226169	CAMSAP2
Q9P1Y5	-0.12513067	19.8819428	-0.428255104	0.681154256	CAMSAP3
Q86VP6	-0.086586137	23.83641446	-0.627085371	0.5502239	CAND1
Q8WVQ1	-0.767336624	23.86523468	-2.012840439	0.083429829	CANT1
P27824	0.475372263	25.78225102	2.743060231	0.028387182	CANX
Q01518	0.068295247	24.35350699	0.318117055	0.759546799	CAP1
P40123	0.232209461	24.88421444	1.130497799	0.294995758	CAP2
P40121	-1.05486708	24.56613351	-2.579186998	0.036067783	CAPG
P07384	0.23299494	24.69694311	1.224972875	0.259657019	CAPN1
O75808	-0.467147724	21.48542167	-1.700378733	0.132241126	CAPN15
P17655	0.443043235	24.75533495	2.747238102	0.028215289	CAPN2
O15484	0.064767408	19.70405584	0.332670506	0.748987675	CAPN5
Q9Y6W3	-0.15484825	22.42398219	-0.943787968	0.37627018	CAPN7
P04632	0.168607885	24.96753951	0.921627395	0.386960463	CAPNS1
Q14444	0.008968516	24.48704658	0.033823055	0.973949287	CAPRIN1
Q13938	-1.494159843	22.61435774	-4.456985546	0.004124601	CAPS
P52907	0.057778338	21.79579629	0.17645645	0.864862122	CAPZA1
P47755	-1.0259817	22.67598302	-3.519117787	0.009513797	CAPZA2
P47756	-0.018975592	24.24404857	-0.117057831	0.910056029	CAPZB
Q9BWT7	1.000886981	22.42425511	5.376291573	0.000986626	CARD10
Q9Y2G2	7.219536428	16.88361762	28.29335121	1.05E-07	CARD8
Q9Y2V2	2.2175628	20.63181022	3.716223958	0.007301438	CARHSP1
Q86X55	-0.492692756	24.32797515	-3.199664986	0.0147825	CARM1
Q5VZK9	-0.16770419	23.27887477	-0.796328549	0.451635576	CARMIL1
Q8N4J0	-0.691935291	18.47715393	-1.66713881	0.13880933	CARNMT1
P49589	0.451204267	24.19670766	2.856583424	0.024083236	CARS1
Q9HA77	-0.447267485	21.9970905	-1.815319485	0.111727326	CARS2
O15234	0.114893224	19.1453695	0.269264344	0.7953819	CASC3
O14936	-0.478499688	23.61193466	-2.871806046	0.023560454	CASK
Q8WXE0	-0.246114887	21.65448308	-0.851435579	0.422305779	CASKIN2
Q92851	0.819205458	19.77018373	1.505222455	0.1753789	CASP10
P42575	0.404992358	21.97459372	1.779903673	0.117700156	CASP2
P42574	0.647712496	23.90700688	4.06802212	0.004618215	CASP3
P49662	-0.065589929	23.07150573	-0.277744613	0.78912044	CASP4
P55212	0.054303934	22.52411044	0.32472903	0.754742577	CASP6
P55210	0.275199913	23.30393785	1.359889192	0.21545718	CASP7
Q14790	0.550347633	21.0262415	3.351433603	0.011968892	CASP8
P55211	0.14730562	21.62083168	0.405081783	0.699237571	CASP9
P20810	0.901273148	24.43836733	2.897555065	0.022703169	CAST
Q8WTX7	0.699692975	19.25354262	2.526491826	0.038972566	CASTOR1
P04040	0.259612656	24.4709241	0.999849154	0.350225573	CAT
Q03135	0.482289346	26.6860949	1.959680102	0.090270709	CAV1
Q6NZI2	0.054461469	25.44092112	0.249839927	0.809784219	CAVIN1
Q969G5	0.689703809	22.9544855	4.268890819	0.003585136	CAVIN3
Q13951	0.337961544	24.79164195	1.874558482	0.10238285	CBFB
P22681	0.088208382	22.65738305	0.583068766	0.577884582	CBL
Q13191	0.339937034	21.33108735	1.068838782	0.325591578	CBLB
Q75N03	0.291404901	26.55429703	1.352710219	0.233008318	CBLL1
O75828	-0.188616032	23.76012612	-0.870806271	0.412325962	CBR3
Q8N4T8	-0.953216716	24.48920894	-4.856496536	0.001769011	CBR4
P35520	0.143989791	24.59522692	0.7782965	0.46153309	CBS
P83916	0.487774202	23.2793018	1.074589113	0.317706796	CBX1
Q13185	0.111452112	28.12577368	0.504954935	0.628879864	CBX3
O00257	0.745654863	21.82011473	3.224253003	0.014282407	CBX4
P45973	-0.32607895	25.10664612	-1.750701271	0.122853598	CBX5
Q9HC52	0.349725772	23.21320103	1.748570381	0.123237943	CBX8
Q6P1N0	-0.244596973	22.25629104	-1.441231884	0.192118825	CC2D1A
Q5T0F9	-0.286075247	22.35185265	-1.74157065	0.124508538	CC2D1B
Q9P2K1	-0.742075155	20.27452175	-1.915889283	0.112371775	CC2D2A
Q8IX12	-0.231481879	23.76657345	-1.282419427	0.239965587	CCAR1
Q8N163	-0.167850072	23.26670923	-1.165338794	0.281525784	CCAR2
Q6UXH8	1.634306953	24.11783894	4.663567995	0.002218388	CCBE1
Q96A19	-0.789273726	24.82683916	-2.437620519	0.044429685	CCDC102A
Q8IWD4	-0.478585999	22.70027111	-1.569809458	0.166691735	CCDC117
Q96CT7	0.011250018	24.46168981	0.058818097	0.95471789	CCDC124
Q96EE4	-0.419078257	19.39295479	-1.472087096	0.183874937	CCDC126
Q96BQ5	0.611154107	22.54890394	3.907780021	0.005676611	CCDC127
Q9H6E4	-0.916843186	23.80726091	-2.591286311	0.035433005	CCDC134
Q6PK04	-0.375361985	23.98043003	-1.151909012	0.286656555	CCDC137
Q6PII3	-0.30044321	22.05344741	-0.218282966	0.833348716	CCDC174
Q7Z3E2	-0.101951493	22.76090612	-0.676495135	0.520143708	CCDC186
O60826	-0.053086348	23.02168038	-0.330264354	0.750729542	CCDC22
Q86WR0	-0.435116171	22.23774595	-2.053983485	0.078488375	CCDC25
Q96MW1	-0.239488803	21.34985757	-0.608511459	0.561798464	CCDC43
Q96A33	0.262535127	24.18532564	1.579288531	0.15766799	CCDC47
Q8IVM0	-0.54255186	23.21394007	-3.152822646	0.015787645	CCDC50
Q96ER9	0.032939273	22.38532232	0.164554033	0.873880874	CCDC51
Q9P031	-0.21939557	23.64776347	-0.820298751	0.438707497	CCDC59
Q16204	-0.374799062	25.3530738	-2.432865593	0.04474289	CCDC6
Q8IV32	-0.727912016	22.61810603	-4.390227772	0.003085668	CCDC71
Q76M96	-0.672744536	18.08711571	-1.687164474	0.134816417	CCDC80
Q8N4S0	-0.098599865	22.88708085	-0.292253554	0.778446467	CCDC82
A6NKD9	0.867061216	20.40008044	2.997581493	0.019672583	CCDC85C
Q9H6F5	0.290385163	23.8841683	1.394342735	0.205281421	CCDC86
Q3V6T2	-0.74948722	21.12298785	-2.696151122	0.030394009	CCDC88A
Q9Y3X0	0.276549684	21.85220865	1.656106812	0.141056176	CCDC9
Q9GZT6	0.282235466	22.76945211	1.608914612	0.151056972	CCDC90B
Q7Z6B0	-0.739501901	19.89448734	-3.17933025	0.015210201	CCDC91
Q53HC0	-0.255904807	20.66064731	-0.998914069	0.350648297	CCDC92
Q567U6	-0.158737877	23.17952732	-0.869196468	0.413148784	CCDC93
Q96F63	0.007755351	21.11698402	0.040451045	0.968847285	CCDC97
Q6ZUT6	-1.607798197	22.65563641	-6.235613508	0.000405887	CCDC9B
Q9BSQ5	-0.23329656	22.50349035	-1.306713969	0.232031702	CCM2
O00622	2.681753273	22.1627658	7.98337204	8.55E-05	CCN1
P14635	-0.204361661	22.49036117	-0.387397167	0.709810872	CCNB1
O95067	-0.300342018	22.51784832	-0.826004084	0.435668978	CCNB2
P24863	-0.144013001	22.32392306	-0.672751124	0.522386353	CCNC
P30281	0.083439012	26.82872965	0.230423883	0.826717882	CCND3
O95273	-0.939698496	24.00982762	-0.767838453	0.467340787	CCNDBP1
P51946	0.215053749	21.92102011	0.77388819	0.463975145	CCNH
O75909	0.152737376	22.35548959	0.700938126	0.505652451	CCNK
Q9UK58	0.766203899	19.60250814	2.001898553	0.100556136	CCNL1
Q96S94	-0.256526691	19.92331025	-1.229712643	0.257981935	CCNL2
O60563	-0.096540135	22.70844631	-0.451111362	0.665361837	CCNT1
O60583	-0.687894701	22.84514231	-4.105967825	0.004400465	CCNT2
Q8ND76	0.445653562	21.34454863	2.689912869	0.030671831	CCNY
Q8N7R7	0.084819921	24.07499232	0.48597998	0.641617578	CCNYL1
O43303	-0.134322542	18.7360809	-0.495758061	0.635037149	CCP110
Q9ULG6	1.509175854	21.82003286	7.431288252	0.000135442	CCPG1
O14618	-0.28632716	25.70547816	-1.40308122	0.202769146	CCS
P78371	-0.226623361	25.05126989	-1.087605248	0.312297404	CCT2
P49368	-0.092781055	23.90500877	-0.46908414	0.653069411	CCT3
P50991	-0.166653055	24.62041036	-0.905540456	0.394861615	CCT4
P48643	-0.205361199	26.37992402	-1.162272853	0.282690366	CCT5
P40227	-0.142246887	26.8524112	-0.647927517	0.537408365	CCT6A
Q99832	-0.193715881	24.35664038	-1.281125286	0.240394697	CCT7
P50990	-0.006066488	25.54875631	-0.038326223	0.970482744	CCT8
P86791	0.002302132	22.04451078	0.012956594	0.990018904	CCZ1;CCZ1B
Q6YHK3	-0.188676419	22.36097956	-1.041449327	0.331817692	CD109
P48509	-0.140514275	28.35571098	-0.746202796	0.479512198	CD151
Q5ZPR3	0.252255578	26.13121038	1.35439261	0.217121034	CD276
Q9Y5K6	-0.492742466	23.62785717	-3.082312302	0.017440241	CD2AP
O95400	-0.882395427	21.45119453	-2.726239635	0.029090392	CD2BP2
Q9NPF0	-0.00265428	23.38214839	-0.00868782	0.993307231	CD320
P25942	0.62604779	23.69929918	2.067538598	0.076924638	CD40
P16070	-1.479872669	24.75875187	-7.480090095	0.000129899	CD44
P15529	-1.266988869	24.89644477	-6.401857101	0.000345304	CD46
Q08722	0.418561843	25.47758839	2.094763177	0.073876755	CD47
P08174	-0.269519411	23.1246293	-1.048644715	0.328712419	CD55
P13987	1.545507225	23.33398351	7.905221814	9.11E-05	CD59
P32970	-2.354798181	26.55937218	-14.48448339	1.56E-06	CD70
P14209	-0.763702369	24.23953741	-3.723388715	0.007232307	CD99
Q8IWY9	-0.382179421	21.47251004	-1.775143478	0.11852589	CDAN1
O75794	-0.018384724	22.04983584	-0.051101795	0.960652076	CDC123
Q13042	-0.070941743	23.24444311	-0.440607094	0.672597811	CDC16
Q12834	0.249356878	22.56766202	0.546876081	0.601217067	CDC20
Q9UJX2	0.072450023	22.22142475	0.448144798	0.66740157	CDC23
P30305	-0.056671596	19.81581899	-0.146803264	0.888912612	CDC25B
P30307	-0.686743445	21.31544946	-2.072896	0.076315152	CDC25C
Q8NHZ8	-0.170383663	24.54800839	-1.048656453	0.328707372	CDC26
P30260	0.218519122	24.20372214	1.066334838	0.32117591	CDC27
Q16543	-1.34402066	24.38068575	-4.183815844	0.003988045	CDC37
O60508	-0.342808536	21.65437279	-1.813597381	0.112010905	CDC40
P60953	0.184293933	24.41578669	1.037580343	0.333496961	CDC42
Q5VT25	-0.078939426	20.74902722	-0.543987591	0.603101484	CDC42BPA
Q9Y5S2	-0.381173621	21.20097219	-2.224354293	0.060941394	CDC42BPB
Q00587	1.309063252	21.364359	3.750720581	0.006975033	CDC42EP1
Q9NRR8	0.200979524	24.78444925	0.885019732	0.405112568	CDC42SE1
O75419	0.020721473	20.22919824	0.049070506	0.962214689	CDC45
Q99459	-0.036476294	24.4572684	-0.199556589	0.847421138	CDC5L
Q99741	-0.291860375	18.60822706	-0.456159835	0.664061183	CDC6
Q6P1J9	0.365763213	23.54226296	1.655274392	0.141227088	CDC73
Q96FF9	-0.050335121	20.89873795	-0.12474781	0.904181029	CDCA5
Q96GN5	-1.193185623	21.18182337	-3.710753301	0.009662799	CDCA7L
Q53HL2	-0.226675586	22.6053265	-0.454306138	0.663168576	CDCA8
Q9H5V8	-1.909016667	18.67228269	-8.323965348	0.000370871	CDCP1
P19022	-1.506149604	23.622995	-4.994515302	0.001509443	CDH2
P55285	-1.639884719	21.8160866	-6.409118248	0.000342899	CDH6
Q9Y2V0	-0.354653125	21.79906144	-2.409719723	0.046300104	CDIN1
O14735	0.51290132	21.24999894	2.426323257	0.045177531	CDIPT
P06493	0.269842628	25.21747659	1.022641872	0.340043624	CDK1
Q15131	-0.642095693	19.18386911	-3.69818791	0.007478655	CDK10
P21127	0.031568953	23.53003995	0.178585769	0.863250911	CDK11B
Q9NYV4	-0.225683218	22.56616486	-0.959612933	0.368773486	CDK12
Q14004	-0.034905806	24.35526385	-0.183030724	0.859889757	CDK13
Q00536	0.024783015	21.60571357	0.139042869	0.893277205	CDK16
Q00537	0.352204883	21.26995958	2.066526047	0.077040373	CDK17
Q9BWU1	-0.169593736	21.51571286	-1.075369059	0.317380555	CDK19
P24941	0.420368992	23.02456652	1.663932514	0.139458859	CDK2
P11802	-0.808222328	23.43042013	-3.230005546	0.014168034	CDK4
Q00535	0.376076721	22.21666723	1.974831012	0.088266793	CDK5
Q96SZ6	0.062265528	22.40293505	0.178783206	0.86310155	CDK5RAP1
Q96SN8	0.514835248	20.19484547	1.626928102	0.147164059	CDK5RAP2
Q96JB5	0.016984181	22.39679575	0.099634434	0.923388858	CDK5RAP3
Q00534	0.988492329	25.15096236	5.848357677	0.000598894	CDK6
P50613	0.233504306	22.21961961	1.015300799	0.343297484	CDK7
P49336	-0.126025096	18.82435751	-0.316644799	0.760618088	CDK8
P50750	-0.233386545	23.71247516	-1.262441084	0.246663808	CDK9
Q5VV42	0.060393793	22.80740233	0.289181347	0.780702463	CDKAL1
O76039	0.887841584	21.82327114	3.394418267	0.011280609	CDKL5
P46527	-0.035636493	23.36042309	-0.063565147	0.951068694	CDKN1B
Q9NXV6	-0.878574724	25.07023642	-4.958199423	0.00157339	CDKN2AIP
Q96HQ2	-0.720848821	22.31774914	-2.493282587	0.046297253	CDKN2AIPNL
P42773	-2.279752198	21.18634101	-3.028940307	0.018812991	CDKN2C
Q01850	-1.289495233	21.62381091	-4.679699488	0.003250666	CDR2
Q86X02	0.030397039	20.66439222	0.112831863	0.913784658	CDR2L
O95674	-1.290334213	21.52431975	-0.982501301	0.358132424	CDS2
Q9H211	0.430091545	20.82621555	1.182049305	0.275248137	CDT1
Q9UKY7	0.569929478	24.59549882	1.978351062	0.087807501	CDV3
Q9Y232	0.059621718	21.20568449	0.087242436	0.93288786	CDYL
P49716	0.961230284	20.79462813	4.508575662	0.002671243	CEBPD
Q03701	0.342115991	22.31548651	1.914825473	0.096467867	CEBPZ
Q92879	0.322646812	24.66235704	1.791766973	0.115666143	CELF1
O95319	0.186045576	24.29614574	0.6831141	0.519616282	CELF2
Q9NYQ6	-0.715822733	20.84689404	-2.980716082	0.020151993	CELSR1
Q9UHN6	-0.04568364	22.38811134	-0.234136492	0.821485798	CEMIP2
P07199	0.287046479	20.06365465	0.808513032	0.445031301	CENPB
Q03188	0.588731244	20.51489226	2.337550505	0.051520448	CENPC
Q02224	0.68866263	20.8603152	1.651638138	0.141975957	CENPE
P49454	-0.110790484	21.97481857	-0.31513549	0.761716921	CENPF
Q92674	1.031869374	17.26163468	1.920694526	0.102358105	CENPI
Q9BS16	-0.01474755	22.90722601	-0.043231394	0.966707517	CENPK
Q9NSP4	-0.179351094	22.48922716	-0.671929464	0.522879335	CENPM
Q9BU64	0.387013157	20.97422316	0.986428999	0.368365357	CENPO
Q6IPU0	0.674969367	17.9901356	2.884810075	0.027357033	CENPP
Q7L2Z9	0.919000021	17.10912581	1.934161753	0.100451733	CENPQ
Q96BT3	0.303056573	18.82771954	0.780536786	0.464269525	CENPT
Q71F23	1.077869743	18.36708101	2.375636808	0.062492546	CENPU
Q8N960	0.517050137	17.45674892	2.206874727	0.068696766	CEP120
Q9UPN4	-0.158207911	23.30902062	-0.696180427	0.508452624	CEP131
Q66GS9	-1.014758171	21.53120519	-2.888392504	0.027228033	CEP135
O94986	0.489697901	21.16219546	1.445018915	0.197778695	CEP152
Q5SW79	-0.229351778	23.15281998	-1.087595334	0.312301496	CEP170
Q9Y4F5	-0.743128546	18.20291148	-1.596477944	0.153800279	CEP170B
Q8TEP8	-0.598939075	21.37657623	-1.918220975	0.095984567	CEP192
Q9BV73	-0.547666381	21.21407217	-2.60460405	0.034747664	CEP250
O15078	-0.518730722	18.61559778	-2.83292124	0.029301084	CEP290
Q5VT06	0.122276404	20.8805442	0.515378632	0.621939218	CEP350
Q9BYV8	-0.658936436	18.2762556	-3.099940579	0.020661111	CEP41
O95684	-0.060933904	21.58370003	-0.374390709	0.719042536	CEP43
Q53EZ4	-0.820324238	22.69992989	-2.639706419	0.033006348	CEP55
Q8TAP6	-0.243269021	21.87403839	-0.719164368	0.495017517	CEP76
Q5JTW2	0.179785777	22.30579917	0.49416357	0.636107824	CEP78
Q6P2H3	0.018526353	20.72996271	0.053833356	0.958551056	CEP85
Q96GE4	-0.955567296	18.25131801	-3.031014523	0.018757554	CEP95
Q8IW35	0.388717232	21.49015526	1.105468285	0.304994669	CEP97
Q5T4B2	-0.170142733	17.34639297	-0.757476313	0.47698803	CERCAM
Q8TCT0	1.565469723	21.65481954	6.391669562	0.000645949	CERK
Q96G23	-0.305272422	24.88467087	-1.701201554	0.132082313	CERS2
Q8N5B7	0.436299176	22.93589486	1.99659475	0.085464441	CERS5
Q6ZMG9	-0.110197947	21.72867769	-0.348307174	0.73770651	CERS6
Q9Y5P4	0.531958669	22.38823826	3.593436531	0.008604475	CERT1
O00748	0.925450748	19.7047359	2.555497737	0.037344917	CES2
P41208	-0.044631973	24.59842857	-0.318103774	0.75955646	CETN2
Q9Y6A4	0.406844457	23.94869111	1.479836072	0.181855337	CFAP20
P57076	-0.429984251	24.26384774	-1.182053443	0.275246596	CFAP298
Q96G28	-1.238103653	24.85996794	-6.235719749	0.000737923	CFAP36
O43822	-0.189723137	22.37025582	-0.659141209	0.533875984	CFAP410
Q96NL8	-0.627788488	23.45500862	-1.095100697	0.309216131	CFAP418
Q9UEE9	-0.342083657	23.63714922	-1.323347614	0.226731542	CFDP1
P08603	-0.006102142	20.56700745	-0.010670844	0.991779645	CFH
P05156	0.1623054	22.11702513	0.214736501	0.836008966	CFI
P23528	-0.04372787	27.46760865	-0.212475168	0.837706424	CFL1
Q9Y281	-0.986404468	23.81438405	-4.877329651	0.001726845	CFL2
Q8N884	0.763271256	22.14711481	3.552444108	0.009093821	CGAS
Q9UFW8	-0.243595334	24.27194629	-0.996081043	0.351931434	CGGBP1
Q9P2M7	3.384215776	21.89364016	7.508035703	0.00012684	CGN
Q0VF96	1.83655556	23.51103588	7.716653636	0.000106405	CGNL1
Q8WUX2	0.43528569	23.20947992	2.364551168	0.049500481	CHAC2
Q13111	0.096391151	22.0885339	0.232245172	0.822898488	CHAF1A
Q13112	0.440137633	21.31093871	1.963234754	0.08979659	CHAF1B
Q96JM3	-0.337233867	22.12517313	-1.663120275	0.139623854	CHAMP1
Q96BP2	-0.487114086	24.5117136	-1.28782358	0.2381808	CHCHD1
Q9NX63	0.487632306	25.33065684	2.385517249	0.047987768	CHCHD3
Q9BSY4	-1.073994697	24.41199637	-6.78294684	0.000241128	CHCHD5
Q9BRQ6	0.146567711	22.73346783	0.834712197	0.431059922	CHCHD6
Q9BUK0	0.025906989	20.4997327	0.087805151	0.933374198	CHCHD7
O14646	-0.193306606	22.17029481	-0.699272233	0.506631793	CHD1
Q86WJ1	-0.268349	21.59997061	-1.447792131	0.190338746	CHD1L
O14647	0.179732188	22.4720987	1.161906965	0.282829613	CHD2
Q12873	0.057449701	21.73536021	0.337292893	0.745645826	CHD3
Q14839	-0.089360557	24.51899126	-0.488444149	0.639955967	CHD4
Q8TD26	-0.747903019	18.58795667	-2.331134844	0.052012627	CHD6
Q9P2D1	0.06574564	21.26381612	0.3197024	0.758393852	CHD7
Q9HCK8	0.294610226	20.75388629	1.361602785	0.214940759	CHD8
Q3L8U1	0.774518768	20.68586339	3.090963552	0.01722793	CHD9
O14757	-0.162434958	21.5466447	-0.474350668	0.649488872	CHEK1
O96017	-0.085683937	22.61580355	-0.338991793	0.745978462	CHEK2
Q8IWX8	-0.234830666	24.40776677	-1.357507636	0.216176713	CHERP
Q96EP1	-0.030338649	19.10305781	-0.110634918	0.915455328	CHFR
Q9UKJ5	1.309884298	20.19978884	5.078314565	0.00137259	CHIC2
Q9BWS9	-0.08963131	23.43216559	-0.339472241	0.744072246	CHID1
P35790	0.173383897	23.33377566	1.148694502	0.287896021	CHKA
Q9Y259	-0.567353131	20.15595022	-2.712030703	0.029698584	CHKB
Q9BRJ6	-0.215557288	21.48978527	-0.911455384	0.391942698	CHLSN
P24386	-0.337177681	22.44029138	-2.320256404	0.052858118	CHM
Q9HD42	-0.334090495	26.28875427	-2.113615591	0.071836826	CHMP1A
Q7LBR1	-0.231944604	27.67895531	-1.253255973	0.24979665	CHMP1B
O43633	-0.366043517	25.17280276	-2.185437825	0.064567366	CHMP2A
Q9UQN3	-0.596785544	23.74723659	-3.216273014	0.014442702	CHMP2B
Q9Y3E7	-0.599918306	24.19240173	-3.8715186	0.005951146	CHMP3
Q9BY43	-0.31647627	23.96375303	-1.025600233	0.338739203	CHMP4A
Q96FZ7	0.049125059	24.60844029	0.310400805	0.765167755	CHMP6
Q8WUX9	1.088727897	21.52651177	2.922433141	0.021906045	CHMP7
Q9UHD1	-0.258844751	25.64821348	-1.1421412	0.290436544	CHORDC1
Q99653	-0.304690777	23.86397945	-2.012060988	0.083526349	CHP1
Q8IZ52	-0.341652085	19.72098272	-1.693086072	0.13365658	CHPF
Q9P2E5	0.760405241	22.00096016	3.937048457	0.005465071	CHPF2
Q9NRG0	0.261615359	24.5314688	1.248123982	0.251561798	CHRAC1
O43529	-0.119821895	20.74937935	-0.311070049	0.76610091	CHST10
Q9NPF2	0.970750136	19.77050195	3.942493623	0.005426671	CHST11
Q8NCH0	-0.960409841	21.48869636	-6.144840303	0.000443932	CHST14
Q86X52	0.40914	20.46971023	2.631499908	0.033405166	CHSY1
Q70JA7	0.489512034	20.25874187	2.248078416	0.058832241	CHSY3
Q8WVB6	0.082001235	19.92717045	0.261364266	0.801229527	CHTF18
P0CG13	-0.159220433	19.45468248	-0.558922717	0.593393202	CHTF8
Q9Y3Y2	0.297926722	22.27607549	1.177606479	0.276905703	CHTOP
O15111	0.249471497	21.87172332	1.542778652	0.166182376	CHUK
Q8WUH1	0.094952642	23.52366885	0.489995395	0.638911079	CHURC1
O76071	0.029808635	24.86422227	0.106807061	0.917896725	CIAO1
Q9H5X1	-0.306452556	22.68515797	-2.037464484	0.080436632	CIAO2A
Q9Y3D0	-0.031149946	25.47399008	-0.179069722	0.862884811	CIAO2B
Q9H6Q4	-0.101684647	21.36371532	-0.461655619	0.658136461	CIAO3
Q6FI81	-0.232866179	24.3903826	-0.918667581	0.388405287	CIAPIN1
Q96RK0	-0.327043232	21.07210569	-1.492402279	0.178622879	CIC
Q9BW66	-0.263982181	23.36420059	-1.559323788	0.162272828	CINP
Q8TCG1	-0.283705291	23.59702769	-1.396088516	0.20477732	CIP2A
Q86X95	-0.24332065	20.05900225	-0.970198007	0.363822758	CIR1
Q9NZ45	1.010679938	23.57520315	1.896359117	0.099138047	CISD1
Q8N5K1	0.322279511	23.79605769	1.879622239	0.101620099	CISD2
P0C7P0	-0.1938949	23.03472399	-0.51501472	0.622180844	CISD3
O14578	-0.342982201	22.10298174	-1.425961652	0.196320225	CIT
Q9ULV3	-0.811697518	19.83717564	-2.557403515	0.037240464	CIZ1
Q8IYA6	1.131452711	19.30081844	2.988622097	0.019925739	CKAP2L
Q07065	0.282361985	25.40245478	1.632343354	0.146012158	CKAP4
Q14008	0.312121102	23.35984725	1.424174465	0.196817279	CKAP5
P33552	-1.353375519	23.73792191	-4.934104315	0.001617472	CKS2
Q7Z460	-0.148046702	22.30125597	-0.930726814	0.382543719	CLASP1
O75122	-0.170070964	21.8757152	-0.772428433	0.464785737	CLASP2
Q8N2M8	0.484428539	22.56312607	1.954244809	0.091000411	CLASRP
Q96S66	0.207484709	23.14635955	1.18881625	0.272739366	CLCC1
P51790	0.122872751	20.25967136	0.649498383	0.536449929	CLCN3
P51795	1.494651827	19.15096228	8.89056712	0.000102619	CLCN5
P51797	-0.504430961	19.88125419	-1.684783125	0.135285509	CLCN6
P51798	-0.146106138	24.30538902	-0.575245555	0.58288373	CLCN7
Q9NY35	0.645408282	23.90700721	3.941214002	0.005435669	CLDND1
Q2KHT3	0.427754155	22.21103898	1.696684854	0.149348753	CLEC16A
P05452	2.270168639	21.19713905	4.923293154	0.001637693	CLEC3B
O14967	1.621212541	20.53378097	4.921564132	0.004157284	CLGN
O00299	-0.634781139	25.3460555	-4.179873788	0.00400788	CLIC1
Q9Y696	-0.328624775	24.94226804	-1.908961079	0.097308167	CLIC4
Q14677	-0.434949812	24.63381692	-2.328673367	0.052202726	CLINT1
P30622	0.141973125	22.55234678	0.841949119	0.427255921	CLIP1
Q9UDT6	-1.234132283	17.72628977	-2.027154273	0.088224799	CLIP2
P49759	1.775729494	20.99227872	7.44569741	0.000133778	CLK1
P49760	-0.555883403	21.51524121	-1.646584987	0.143022804	CLK2
P49761	0.05730131	22.62566963	0.303697549	0.770063115	CLK3
Q96JQ2	-1.040680001	20.8342123	-5.013332995	0.001477443	CLMN
Q9H6B4	0.208486574	22.73387037	1.504146908	0.175648981	CLMP
O75503	-0.742868506	23.80023575	-3.142300145	0.016023303	CLN5
Q9NWW5	0.581721897	21.46999768	2.324500335	0.052526623	CLN6
Q9UBY8	2.157206385	23.12574348	8.62861515	5.15E-05	CLN8
P54105	0.887020783	21.21827979	3.455093481	0.010380465	CLNS1A
Q92989	0.516074488	23.64977712	2.522714665	0.039189843	CLP1
Q9H078	-0.123547302	22.32339755	-0.738090444	0.484130033	CLPB
Q16740	-0.212215842	23.03057232	-1.096508943	0.308639967	CLPP
O96005	0.073122729	21.51341743	0.255498319	0.80558035	CLPTM1
Q96KA5	0.569464789	21.33861915	2.520120556	0.039339789	CLPTM1L
O76031	-0.044267238	23.33702791	-0.244741829	0.813577586	CLPX
Q9HAW4	0.730938768	21.42019745	1.638682771	0.151566452	CLSPN
O94985	-1.11109193	21.55776693	-3.56135495	0.008984947	CLSTN1
P09496	-0.35353976	27.07934815	-2.4562983	0.043220987	CLTA
P09497	0.101169188	23.45581267	0.433776631	0.677323091	CLTB
Q00610	-0.092170473	25.02300056	-0.639713298	0.542437221	CLTC
P53675	-0.792357982	18.78719254	-1.288819074	0.237853276	CLTCL1
Q96AJ1	-1.083648603	21.29455134	-4.191724498	0.003948574	CLUAP1
O75153	0.010732051	24.10700477	0.074588252	0.94259991	CLUH
Q8N0X4	-1.660879364	20.02417031	-7.107922421	0.000179661	CLYBL
Q8NFW8	-0.060991247	21.54832499	-0.424690429	0.683633005	CMAS
Q96DG6	-0.445450815	24.56349013	-2.189582259	0.06417112	CMBL
Q7Z7K0	-1.326298817	22.43737605	-8.468268	5.83E-05	CMC1
Q8IY22	0.615917142	21.08361807	2.465739921	0.042622881	CMIP
P30085	0.568197719	24.20990985	3.789493704	0.006626946	CMPK1
Q9BQ75	-0.100201199	22.94124043	-0.48400596	0.642950264	CMSS1
Q96MX0	0.726644837	21.84541997	3.129676589	0.016310967	CMTM3
Q9NX76	-0.224384683	21.58778009	-1.131946031	0.300171611	CMTM6
Q8N1G2	0.325029552	22.14519247	1.467659772	0.185037897	CMTR1
Q8IYT2	0.09069798	20.92169938	0.487908311	0.6403171	CMTR2
P62633	-0.574750974	24.05019817	-1.189392146	0.272526743	CNBP
Q96KP4	-0.073279945	24.13006101	-0.374699458	0.718822803	CNDP2
Q8N9A8	-0.141873687	21.92926344	-0.82683378	0.435228341	CNEP1R1
Q6P9H4	0.889612208	18.81697614	1.640276901	0.144339762	CNK3/IPCEF1;CNKSR3
Q99439	0.477977343	23.95295122	1.214595822	0.263356485	CNN2
Q15417	0.301577572	22.32734588	1.475270525	0.183042806	CNN3
Q9H8M5	0.409446404	21.01037436	1.349519426	0.218605603	CNNM2
Q8NE01	-0.206491728	21.96914718	-1.280601303	0.240568626	CNNM3
Q6P4Q7	1.13651648	20.46631396	6.624679547	0.000279379	CNNM4
A5YKK6	-0.048533252	23.35505944	-0.321784278	0.756880798	CNOT1
Q9H9A5	-0.270815247	22.90242852	-1.588066827	0.155681722	CNOT10
Q9NZN8	-0.453335443	22.09878183	-2.579631451	0.036044258	CNOT2
O75175	-0.385465592	23.19008938	-2.598044434	0.035083493	CNOT3
O95628	-0.549786363	21.25308324	-2.459197275	0.043036432	CNOT4
Q9ULM6	-0.139673026	20.40309797	-0.89675997	0.399224203	CNOT6
Q96LI5	-0.400392154	21.82683268	-1.478946555	0.182086147	CNOT6L
Q9UIV1	-0.123158754	23.14349364	-0.481513955	0.646933946	CNOT7
Q92600	-0.180567114	23.60232414	-1.121128197	0.298707003	CNOT9
P09543	0.297651284	25.31689338	1.943328732	0.092483403	CNP
Q9Y2B0	-0.193985273	25.4061907	-1.335841881	0.222819944	CNPY2
Q9BT09	-0.735836848	21.43827822	-2.543617833	0.038002895	CNPY3
Q8N129	0.013148858	19.10667055	0.053053826	0.959150607	CNPY4
Q96F85	1.341456342	23.05588101	3.207225712	0.018006187	CNRIP1
P78357	0.269172665	20.88040325	1.390732347	0.206327427	CNTNAP1
Q9GZY4	-0.38539489	22.26085405	-1.722061233	0.128115883	COA1
Q9Y2R0	-1.272918148	23.24306175	-4.199606603	0.003909661	COA3
Q86WW8	-2.125054745	18.46091392	-10.05630588	5.05E-05	COA5
Q96BR5	-1.101866091	23.76734344	-7.249277437	0.000158594	COA7
Q13057	-0.473707642	23.06078147	-1.767494658	0.119864302	COASY
Q53SF7	-1.678393232	21.40247873	-8.404187496	6.12E-05	COBLL1
Q8WTW3	-0.16914041	22.38692355	-0.956084447	0.370435127	COG1
Q14746	0.034242689	22.13074846	0.189235603	0.855203004	COG2
Q96JB2	-0.194491544	22.23295652	-1.204669124	0.266936857	COG3
Q9H9E3	-0.098892784	22.10525671	-0.718410121	0.495454706	COG4
Q9UP83	0.013930187	22.501772	0.072197275	0.944436206	COG5
Q9Y2V7	-0.111730083	21.06484855	-0.664197971	0.527532386	COG6
P83436	0.025445965	22.41747914	0.182254073	0.860476818	COG7
Q96MW5	-0.05995943	22.17355979	-0.312317418	0.763770156	COG8
P38432	-0.252888666	23.34762242	-1.466442082	0.185358919	COIL
Q99715	0.630075545	22.64864288	1.503483939	0.175815648	COL12A1
P39060	2.536601369	24.23486482	9.137323082	3.54E-05	COL18A1
P02452	1.390103534	22.07823925	1.877991772	0.108644671	COL1A1
P02458	0.609316593	19.95877403	1.136043795	0.306470002	COL2A1
P02462	1.758304808	22.22587676	6.223032014	0.000410936	COL4A1
P08572	1.329378868	22.38386707	6.901589084	0.0002163	COL4A2
P29400	0.918458783	19.67022485	4.698807509	0.003185978	COL4A5
P05997	0.528759682	21.80005618	0.957579436	0.369730411	COL5A2
P12109	0.559366443	24.11799076	2.89326627	0.022843648	COL6A1
P12110	-0.635418736	22.65879963	-2.776793457	0.027029938	COL6A2
Q02388	-2.053364766	20.36686937	-6.435086367	0.00033445	COL7A1
Q8NBJ5	0.258864308	24.48476904	1.761036113	0.121005654	COLGALT1
Q8IYK4	2.589182654	23.43653639	14.66653649	1.43E-06	COLGALT2
Q8N668	-0.253097365	20.43643797	-0.861599652	0.417047788	COMMD1
Q9Y6G5	-0.332982415	23.48408764	-1.489118512	0.179462512	COMMD10
Q86X83	0.590314456	21.67871835	1.380463735	0.20932831	COMMD2
Q9UBI1	-0.097125487	22.85502198	-0.580322283	0.579636814	COMMD3
Q9H0A8	0.259816849	22.98747213	0.892449964	0.401378563	COMMD4
Q9GZQ3	0.129964896	21.23630179	0.618709993	0.555425316	COMMD5
Q7Z4G1	-0.317110097	20.67294007	-1.499883442	0.183499334	COMMD6
Q86VX2	-0.050840037	20.49261848	-0.097538827	0.924994338	COMMD7
Q9NX08	0.248447702	25.03520478	1.396022225	0.204796442	COMMD8
Q9P000	-0.624888679	23.41591348	-2.957772695	0.020824096	COMMD9
P21964	-1.09227706	23.56859608	-6.380292967	0.000352559	COMT
Q86VU5	-0.009076595	22.48616172	-0.019595352	0.984905366	COMTD1
P53621	0.009365875	24.74203967	0.061504981	0.952652255	COPA
P53618	-0.005995375	24.10976231	-0.035983964	0.972285737	COPB1
P35606	-0.092432891	25.35227725	-0.592089173	0.572151158	COPB2
O14579	-0.199607224	23.47958572	-1.375595153	0.210764534	COPE
Q9Y678	0.195821243	22.91987419	1.166667738	0.281022228	COPG1
Q9UBF2	-0.308250406	22.79539377	-1.763669511	0.120539035	COPG2
P61201	-0.082610214	24.05543275	-0.566320387	0.588617055	COPS2
Q9UNS2	-0.002525939	23.46185168	-0.014030327	0.989191815	COPS3
Q9BT78	0.019815382	23.97809833	0.104988113	0.919289066	COPS4
Q92905	0.101375742	23.35578701	0.647615603	0.537598799	COPS5
Q7L5N1	-0.01688431	23.84152797	-0.092614583	0.928768342	COPS6
Q9UBW8	0.056448875	22.93167326	0.298045674	0.774199397	COPS7A
Q9H9Q2	0.19914119	23.78689554	1.000830706	0.349782269	COPS7B
Q99627	-0.07451803	22.88252936	-0.484265679	0.642774845	COPS8
Q96MF6	0.487958817	18.10565857	1.980460303	0.087533415	COQ10A
Q9NZJ6	-0.162388976	22.19652519	-0.468267704	0.653625358	COQ3
Q5HYK3	0.140101214	22.62740901	0.721949566	0.493405303	COQ5
Q9Y2Z9	-0.20066532	20.88479152	-0.964178292	0.366631974	COQ6
Q99807	-0.023080537	19.66245699	-0.032768626	0.974904759	COQ7
Q8NI60	0.080795366	24.42446465	0.38704379	0.710061013	COQ8A
Q96D53	-0.152250388	21.59030995	-0.890032572	0.402590626	COQ8B
O75208	0.280735202	24.00272186	1.82900239	0.109498563	COQ9
P31146	0.937828183	23.05275266	2.343846354	0.051042065	CORO1A
Q9BR76	0.074939202	26.53360037	0.421659956	0.685743575	CORO1B
Q9ULV4	0.022498609	26.42808883	0.151139906	0.884069103	CORO1C
P57737	0.057496587	22.77406549	0.389947445	0.708006781	CORO7
Q14019	-0.868688426	26.77200518	-5.027542325	0.001453779	COTL1
Q9Y6N1	-0.102195248	21.81436725	-0.462815218	0.659543259	COX11
Q9P0S2	-1.290579929	23.97420516	-4.985612398	0.001524849	COX16
Q14061	-0.662686084	19.70989764	-0.774854528	0.463439075	COX17
Q49B96	-0.170006381	23.28058893	-0.794745271	0.452498705	COX19
Q5RI15	0.388704311	24.36982787	2.363760604	0.049558463	COX20
P13073	-0.138729067	24.68413672	-0.636942372	0.544140075	COX4I1
P20674	0.230175098	25.77779412	0.864373994	0.415620813	COX5A
P10606	-0.033609537	27.58492348	-0.184839057	0.858523229	COX5B
P14854	-0.121538235	27.04536275	-0.633101155	0.546506038	COX6B1
P09669	0.138224679	25.61611743	0.47945206	0.64603002	COX6C
P14406	-0.16729039	25.5051555	-0.497999013	0.633533963	COX7A2
O14548	-0.221064461	26.31439645	-1.294970182	0.235838125	COX7A2L
P15954	-0.091767617	26.19254638	-0.242652938	0.81513343	COX7C
Q96IY4	2.520274924	18.08940361	4.80797491	0.002843113	CPB2
O75976	-0.164703618	22.99239907	-1.047562161	0.329178136	CPD
Q8NE35	-0.268973707	20.91052337	-1.119232773	0.299462383	CPEB2;CPEB3
Q99829	-0.175188352	25.7821811	-0.823250865	0.437133419	CPNE1
Q96FN4	-0.271242022	20.50414401	-1.591290147	0.154958208	CPNE2
O75131	0.115992974	24.73070199	0.664187104	0.527538945	CPNE3
Q86YQ8	-0.125140178	21.04286101	-0.335862902	0.746679046	CPNE8
P36551	0.880422539	24.54032994	5.324471055	0.001044036	CPOX
Q9BRF8	0.310414205	22.7838858	0.77893224	0.461181637	CPPED1
Q9Y646	0.622705583	22.07289395	3.651282097	0.007961728	CPQ
P31327	0.304694391	20.91106501	1.830665757	0.109230557	CPS1
Q10570	0.026784118	22.51289853	0.160634321	0.876855403	CPSF1
Q9P2I0	-0.094296855	23.91734857	-0.493640628	0.636459174	CPSF2
Q9UKF6	-0.369373244	23.50827655	-2.22258358	0.06110184	CPSF3
O95639	0.151793204	25.48790015	0.721965443	0.493396123	CPSF4
Q16630	-0.575015914	23.49923735	-2.270890203	0.056873689	CPSF6
Q8N684	-0.446498129	24.53418916	-2.264126872	0.057447396	CPSF7
P23786	-0.286040562	22.77712014	-1.290840943	0.237189263	CPT2
Q5TA50	0.60021703	26.64698971	2.271157499	0.056851134	CPTP
P29373	4.579834189	22.06721737	9.627958546	6.49E-05	CRABP2
Q9BSW2	0.146691978	19.86370263	0.737936835	0.487951361	CRACR2A
P78560	-1.242578972	21.64621699	-5.839842066	0.000604161	CRADD
P43155	0.432275496	23.69041387	0.664220508	0.530833949	CRAT
Q9BUF7	-2.151845538	21.19445302	-4.786762339	0.001918649	CRB3
P16220	-0.559716822	23.85413596	-2.129927759	0.070117117	CREB1
Q02930	0.255862856	21.269557	1.108903451	0.303606281	CREB5
Q92793	0.179627053	22.60109171	0.919049844	0.388218461	CREBBP
O75629	-0.500727056	22.06875321	-1.478936159	0.182088846	CREG1
Q96HD1	-0.314728295	21.14367219	-1.471927976	0.199882613	CRELD1
Q6UXH1	0.135404632	23.09966658	0.52967257	0.612488134	CRELD2
Q9NZV1	-0.169313265	20.80958451	-0.490249469	0.641086443	CRIM1
Q9P021	-1.438583481	21.45238721	-3.571284146	0.01143651	CRIPT
Q9H336	-0.088889975	21.30359708	-0.30866932	0.766431163	CRISPLD1
Q9H0B8	0.267325521	17.665053	1.115095625	0.306791708	CRISPLD2
P46108	0.340406784	22.15579559	1.285733647	0.238869665	CRK
P46109	-0.013190879	25.43106835	-0.068231921	0.947482431	CRKL
Q8IUI8	0.185250597	22.65507329	0.897711361	0.398749796	CRLF3
Q9BZJ0	-0.066722092	22.23966176	-0.348072621	0.737875229	CRNKL1
Q5TZA2	-0.529177441	20.57086002	-0.511335407	0.624626585	CROCC
Q9UKG9	0.689983842	19.2058138	1.548345031	0.164857511	CROT
O75718	0.358920901	25.34548932	1.301447256	0.233732136	CRTAP
Q49AN0	0.088985697	20.6698512	0.219536325	0.83339258	CRY2
Q68DQ2	0.389916966	21.29875281	1.844807412	0.106977408	CRYBG3
Q9Y2S2	-1.554863481	23.26617013	-2.799689721	0.030623721	CRYL1
Q08257	-0.654221132	26.2398651	-3.794401826	0.006584246	CRYZ
O95825	0.24396278	20.33767152	0.889803865	0.402705437	CRYZL1
O75390	0.002131491	25.19276476	0.012663365	0.990244779	CS
O75534	0.269964144	24.28327211	1.02803564	0.337668313	CSDE1
P55060	-0.070932578	25.52339089	-0.511198144	0.624717927	CSE1L
P09603	0.506547763	19.57047507	1.987786305	0.093206961	CSF1
P41240	0.041427237	23.84332029	0.262955701	0.800050438	CSK
P48729	0.106757699	23.22136198	0.494415487	0.635938604	CSNK1A1
P49674	-0.092091694	21.82648049	-0.491990388	0.637568579	CSNK1D;CSNK1E
Q9HCP0	-0.242354111	23.7312224	-0.985138781	0.356921519	CSNK1G1
Q9Y6M4	-0.61274605	20.79314423	-3.044266837	0.018407428	CSNK1G3
P68400	-0.264461218	24.22107037	-1.331910262	0.224044425	CSNK2A1
P19784	-0.065474476	24.99725282	-0.393400242	0.705567433	CSNK2A2
P67870	-0.042183283	26.79926148	-0.21809291	0.833491222	CSNK2B
Q1MSJ5	0.068894633	21.75713136	0.114207064	0.912739128	CSPP1
P21291	-0.287170677	21.39792962	-0.515899798	0.621593267	CSRP1
Q16527	1.164532756	23.01238047	3.946636668	0.005397651	CSRP2
P04080	0.201929599	27.39910545	0.902686274	0.39627584	CSTB
Q05048	0.163898731	23.96597395	0.940979285	0.377612669	CSTF1
P33240	-0.127766189	23.36805346	-0.653535557	0.53399155	CSTF2
Q9H0L4	0.172242372	22.04472057	0.842219131	0.427114456	CSTF2T
Q12996	-0.092859645	24.13422337	-0.626256065	0.550737619	CSTF3
Q13363	-0.412813669	24.00312348	-2.747848345	0.028190273	CTBP1
P56545	0.269683878	24.87142869	1.493800432	0.178266466	CTBP2
Q01459	-0.564451626	19.6983909	-1.933107286	0.100599711	CTBS
P49711	0.216236169	22.67600027	0.872766523	0.411325619	CTCF
Q9Y5B0	-0.162002176	22.74178184	-0.914607401	0.390393778	CTDP1
Q9GZU7	0.140896245	23.13458822	0.979980818	0.359292561	CTDSP1
O14595	-1.13970838	15.95697183	-4.580324496	0.00361188	CTDSP2
Q05D32	0.198984543	23.27432253	0.789342628	0.455452543	CTDSPL2
P32929	1.476913317	25.21460144	5.502309355	0.000861116	CTH
O43310	-0.102211598	19.5418279	-0.525664791	0.617669556	CTIF
P35221	-0.885174762	24.65887721	-6.122645928	0.000453831	CTNNA1
Q9UBT7	-0.62998285	20.07264868	-1.553576927	0.163621105	CTNNAL1
P35222	-0.882313061	22.88653836	-5.450757535	0.000910176	CTNNB1
Q8WYA6	-0.104528011	23.73393632	-0.670662214	0.523640237	CTNNBL1
O60716	0.139003942	23.59949485	0.869967148	0.412754716	CTNND1
P17812	0.330199006	25.30150622	1.733730063	0.125946544	CTPS1
Q9NRF8	-0.007306182	23.65587125	-0.050564542	0.961065352	CTPS2
Q6PD62	0.47941202	22.2865753	2.58256986	0.035889128	CTR9
P10619	-0.634247755	23.46043152	-3.691101365	0.007549556	CTSA
P07858	1.51584051	25.10751953	6.972522198	0.000202833	CTSB
P53634	-0.765280961	24.73560594	-4.507462428	0.002674843	CTSC
P07339	-1.084729936	26.2053031	-4.810617162	0.001865942	CTSD
Q9UBX1	-2.197887159	17.11303497	-5.868546734	0.00058661	CTSF
P07711	1.862261355	22.03497208	4.554327121	0.003713688	CTSL
P25774	0.518063782	23.11113489	1.819214163	0.111088532	CTSS
Q9UBR2	-0.610334204	24.6353631	-3.126689641	0.016379834	CTSZ
Q14247	-0.624875042	25.62038667	-3.602032903	0.008505508	CTTN
Q8WZ74	-0.540651861	22.02693081	-0.704734821	0.503425018	CTTNBP2
Q9P2B4	-0.293830081	23.26990583	-1.808736589	0.112815067	CTTNBP2NL
Q7Z7A3	0.361650614	20.15707577	1.105110455	0.305139588	CTU1
Q2VPK5	0.075735271	21.73870272	0.462787071	0.657363439	CTU2
Q13616	-0.221911021	23.88559121	-1.439292594	0.192647892	CUL1
Q13617	-0.45183258	23.97349772	-2.942244998	0.021292373	CUL2
Q13618	0.039913776	23.44628223	0.27319097	0.792480614	CUL3
Q13619	-0.199680614	22.76301188	-1.300931781	0.233899143	CUL4A
Q13620	-0.134667966	23.15411997	-0.956568291	0.370206938	CUL4B
Q93034	-0.270918351	23.81056001	-1.251106025	0.250534835	CUL5
Q14999	-1.033620418	21.09549727	-4.474271751	0.002784685	CUL7
Q96C57	-0.399663758	24.90116063	-2.216057711	0.061696835	CUSTOS
O60888	-0.283719363	22.20752489	-1.457722993	0.187672261	CUTA
Q9NTM9	-0.623315081	20.8111893	-2.067094143	0.076975418	CUTC
Q13948	0.465080596	22.26568644	1.415128074	0.199350551	CUX1
P39880	0.570203202	22.14271769	3.202703002	0.014719711	CUX1
Q9P013	0.42703755	24.34770882	0.982644874	0.358066426	CWC15
Q9HCG8	-0.051022018	23.27093367	-0.293242887	0.777720461	CWC22
Q9NXE8	0.254196018	22.7083806	1.186643335	0.273542862	CWC25
Q6UX04	-0.238409651	25.14028036	-1.025867111	0.338621722	CWC27
Q69YN2	0.170933093	23.55744545	0.791032867	0.454526999	CWF19L1
Q2TBE0	0.046347544	20.2269708	0.214391417	0.836267942	CWF19L2
P42830	-0.145366351	21.28820755	-0.389950338	0.708004736	CXCL5
Q8TB03	-0.137418924	22.77680241	-0.652535435	0.534599912	CXorf38
Q9P0U4	-0.258133668	21.96657719	-1.328605414	0.22507824	CXXC1
Q7LFL8	-1.016922436	22.10991869	-3.68524531	0.007608695	CXXC5
O14569	-0.335679329	24.23206632	-1.310757677	0.230733415	CYB561D2
P00167	0.335720163	27.03673201	1.925755729	0.094920516	CYB5A
O43169	0.482637013	24.58355876	2.1140102	0.071794732	CYB5B
Q8WUJ1	-1.170884558	20.02929321	-3.531145541	0.00935986	CYB5D2
Q9UHQ9	0.329403573	25.15852879	2.146676288	0.068394153	CYB5R1
P00387	0.78184485	24.73505914	4.101635592	0.004424748	CYB5R3
Q7L1T6	-0.2768486	20.63380663	-1.728690321	0.126879168	CYB5R4
P13498	-0.624490566	25.72773836	-2.969025287	0.020491551	CYBA
Q9BQA9	-0.098049599	23.80120541	-0.3498878	0.736569939	CYBC1
Q53TN4	1.01674799	26.73490455	6.592639302	0.000287925	CYBRD1
P08574	0.244748889	25.41778573	1.550556228	0.164333916	CYC1
P99999	-0.087472468	23.54412006	-0.374824568	0.718733773	CYCS
Q7L576	-0.024828068	23.75740365	-0.171658916	0.868494824	CYFIP1
Q96F07	-0.140162424	19.7331602	-0.472931361	0.650452842	CYFIP2
Q9NQC7	0.218728907	19.77373109	0.567861896	0.590397168	CYLD
Q16678	-0.126544765	23.77074205	-0.252913241	0.807500075	CYP1B1
Q6UW02	0.311396681	22.17409696	1.660513544	0.140154613	CYP20A1
Q07973	-1.337896972	19.0014307	-6.521827675	0.000579131	CYP24A1
Q7Z449	0.743981172	19.12106011	3.421356466	0.01087102	CYP2U1
Q16850	0.226069773	23.76837849	1.162385394	0.282647548	CYP51A1	cholesterol-related
O75881	0.619689487	22.02717643	3.150254344	0.015844821	CYP7B1
Q9H0Q0	-1.65451234	21.15621989	-4.264323797	0.003605593	CYRIA
Q9NUQ9	0.284143421	21.99963879	0.861875601	0.416905697	CYRIB
Q9H1C7	-0.225706406	21.07001906	-1.103834703	0.311283431	CYSTM1
Q15438	2.16392169	21.41526666	8.591457279	5.30E-05	CYTH1
Q99418	0.938950053	22.93477828	2.557784008	0.042402595	CYTH2
O43739	2.335464354	22.44199686	8.646222234	5.09E-05	CYTH3
Q9NWV4	-0.163256037	24.66036506	-0.959464924	0.368843072	CZIB
Q8N465	-1.031610495	20.85489447	-2.834792148	0.02485292	D2HGDH
Q9Y4D1	1.448603174	21.80764921	2.077072798	0.08229243	DAAM1
P98082	-0.927835782	24.02063311	-2.722157826	0.029263765	DAB2
P61803	0.278202401	24.29011367	1.227282622	0.258839585	DAD1
Q14118	-2.129841939	21.37497529	-8.457441962	5.88E-05	DAG1
Q8NCG7	1.019032912	23.12284711	6.482292996	0.00031968	DAGLB
Q5D0E6	-0.354190118	19.70639738	-1.065780043	0.326867432	DALRD3
P51398	-0.238008053	23.07347284	-1.439918456	0.192477005	DAP3
P53355	-0.74311599	23.90285913	-4.684535814	0.002163916	DAPK1
O43293	0.875752178	22.77993337	4.122975638	0.00430653	DAPK3
P14868	-0.261793761	25.83918899	-1.769169144	0.119570068	DARS1
Q6PI48	0.015867564	23.67113452	0.101795573	0.921733573	DARS2
Q9UER7	-0.144830094	20.95546386	-0.84464863	0.425843092	DAXX
Q96EP5	-0.215641355	23.08020656	-0.711722664	0.499342007	DAZAP1
P07108	-0.061042632	25.04563069	-0.23613068	0.81999704	DBI
Q16643	-0.836565194	24.09066333	-4.641922099	0.002276214	DBN1
Q9UJU6	-0.150827681	25.01341471	-0.944473132	0.375943234	DBNL
Q9UK59	0.456360242	21.95776885	2.247762035	0.058859878	DBR1
P11182	0.141012188	23.6510976	0.606138193	0.563287722	DBT
Q9Y4B6	-0.440591571	21.5154904	-2.601460005	0.03490821	DCAF1
Q5QP82	-0.412226752	23.83647634	-1.652355046	0.14182802	DCAF10
Q8TEB1	-0.218621804	22.18814567	-0.39130536	0.711381662	DCAF11
Q5VU92	-0.580214607	24.94556109	-2.811542976	0.025702647	DCAF12L1
Q9NV06	-0.256596244	23.82306886	-1.130569578	0.294967472	DCAF13
Q66K64	0.260911597	19.62830926	0.632924718	0.546614862	DCAF15
Q9NXF7	-0.192717876	23.94307904	-1.315278463	0.229289421	DCAF16
Q96JK2	-0.152541087	21.56028198	-0.92283902	0.386370168	DCAF5
Q58WW2	-0.934802247	22.97829675	-6.030320853	0.000497741	DCAF6
P61962	-0.472207516	23.15438124	-2.62152776	0.033896532	DCAF7
Q5TAQ9	0.115545245	25.26002569	0.681736064	0.517014631	DCAF8
Q8WVC6	-0.605604821	22.85549706	-2.069902645	0.076655099	DCAKD
Q9UHG0	-2.170002656	20.47400675	-3.8624718	0.006021868	DCDC2
P27707	-0.016991785	22.98807737	-0.092156676	0.92911939	DCK
O15075	-0.223420184	19.82960223	-0.602831171	0.572414693	DCLK1
Q9NPI6	0.383780783	23.03987391	1.84901263	0.106316095	DCP1A
Q8IZD4	-0.56869626	20.32727688	-2.377322132	0.048573355	DCP1B
Q8IU60	-0.090677537	21.44496712	-0.509500839	0.625847969	DCP2
Q96C86	0.250286416	21.84242625	1.347102106	0.219345313	DCPS
P32321	-0.734357613	21.90882821	-3.632501551	0.008164523	DCTD
Q14203	-0.28780728	24.29789542	-1.883721877	0.10100661	DCTN1
Q13561	-0.367336604	24.16650461	-2.633095595	0.033327229	DCTN2
O75935	-0.311104463	26.43712155	-1.746564443	0.123600796	DCTN3
Q9UJW0	-0.373234136	23.81207854	-2.467323661	0.04252339	DCTN4
Q9H773	-0.371532391	24.66209051	-1.85679168	0.105103153	DCTPP1
Q96GG9	0.069702982	24.59546021	0.32319105	0.755859038	DCUN1D1
Q8IWE4	0.48968777	20.56728514	3.031541517	0.018743497	DCUN1D3
Q9BTE7	-0.332468095	22.71940191	-0.375151784	0.71850094	DCUN1D5
Q7Z4W1	0.870914057	23.64328358	3.766741821	0.006828853	DCXR
Q9BW61	0.393709816	24.30648792	1.819746027	0.11100157	DDA1
O94760	0.166652596	22.07877346	1.043681523	0.330851885	DDAH1
O95865	-1.355848852	23.96455276	-4.752159291	0.001998053	DDAH2
Q16531	-0.251239063	24.33089689	-1.591546329	0.154900839	DDB1
Q92466	-0.079280505	22.84506158	-0.509495394	0.625851596	DDB2
P20711	-1.211940221	21.50213586	-1.865351378	0.103783946	DDC
Q8NEL9	-0.64031176	18.43231002	-2.317253139	0.058960672	DDHD1
O94830	0.085727475	21.32143111	0.450973151	0.665456801	DDHD2
Q5TDH0	0.125351408	22.55809666	0.83317943	0.431868676	DDI2
P39656	0.010095824	27.12439363	0.067279327	0.948214366	DDOST
P30046	0.865403013	23.62148495	1.210189678	0.264940679	DDT
Q92499	0.033991367	23.97982957	0.216167957	0.834934934	DDX1
Q13206	-0.082493255	22.3471556	-0.341058983	0.742927373	DDX10
A8MPP1	-0.165842287	23.01997321	-0.27377104	0.793292486	DDX11L8
Q92841	-0.030132775	25.32009362	-0.148953255	0.88573218	DDX17
Q9NVP1	-0.168810432	24.24574074	-0.671030827	0.523418836	DDX18
Q9NUU7	-0.153628281	25.10576497	-0.727597901	0.49014633	DDX19A
Q9UHI6	0.011330493	25.38208705	0.057950073	0.955385294	DDX20
Q9NR30	0.094226953	24.83934555	0.349069581	0.737158203	DDX21
Q9BUQ8	-0.074983751	24.0206114	-0.436473602	0.675455468	DDX23
Q9GZR7	1.017892826	23.76216085	4.612975119	0.002356157	DDX24
Q96GQ7	-0.099597361	23.94422499	-0.567210184	0.588044041	DDX27
Q9NUL7	-0.503033949	22.49106894	-2.401155823	0.046890228	DDX28
Q9H8H2	-0.09587521	21.45104205	-0.601310287	0.566324475	DDX31
O00148	0.015685321	26.60887285	0.10071068	0.922564475	DDX39A
Q13838	-0.279456303	24.6962136	-0.468802446	0.653261202	DDX39B
O00571	-0.063157135	23.94172934	-0.391434256	0.706955921	DDX3X
Q9UJV9	0.106490633	23.0438333	0.615010672	0.557732057	DDX41
Q86XP3	0.062719868	24.86101191	0.291158472	0.779250352	DDX42
Q7L014	-0.114747234	24.25579921	-0.65125467	0.535379608	DDX46
Q9H0S4	0.999710132	21.08491882	1.707041551	0.130960301	DDX47
Q9Y6V7	-0.117959335	22.50728411	-0.448863999	0.666906789	DDX49
P17844	0.399337397	24.93368047	1.696013997	0.133086582	DDX5
Q9BQ39	0.3183313	23.5574319	1.426076315	0.196288373	DDX50
Q8N8A6	0.000457967	21.84214177	0.002471053	0.998096369	DDX51
Q9Y2R4	-0.054396724	23.28024009	-0.261625033	0.801036288	DDX52
Q8TDD1	0.094889493	23.98739782	0.46007031	0.659220317	DDX54
Q8NHQ9	0.02719333	21.93288779	0.120796907	0.907198668	DDX55
Q9NY93	-0.001414417	23.70004658	-0.005308245	0.995910691	DDX56
Q5T1V6	-0.118912151	21.12324294	-0.693977414	0.509752583	DDX59
P26196	0.183289157	23.59780517	1.231863879	0.257224689	DDX6
Q8IY21	0.925756056	18.67897121	3.80907032	0.006458401	DDX60
Q5H9U9	0.657620689	21.30888199	2.883751246	0.02315859	DDX60L
Q16698	0.037926715	25.43834695	0.262444215	0.800429336	DECR1
Q9NUI1	0.011916804	24.32433613	0.053128827	0.959092922	DECR2
P35659	-0.173021355	25.8404454	-1.107635616	0.304118102	DEK
Q8TCE6	-0.129242293	23.57692233	-0.752850307	0.475750173	DENND10
Q8TEH3	0.645228547	20.69645823	2.16886125	0.066176937	DENND1A
P78524	0.325080797	20.38054297	0.842760472	0.426830937	DENND2B
Q7Z401	-1.617781101	20.29809576	-0.946666137	0.386456941	DENND4A
O75064	-0.567869812	19.10451129	-2.092918336	0.074079447	DENND4B
Q5VZ89	-0.492068731	21.62314097	-2.92771901	0.021740512	DENND4C
Q6IQ26	1.197650165	20.17218104	4.125486061	0.004292852	DENND5A
Q6ZUT9	-0.231207202	22.68389249	-0.978190442	0.360118394	DENND5B
Q8IWF6	-0.026702288	21.12508573	-0.189021482	0.855364634	DENND6A
O43583	-0.26714623	25.98214236	-1.277985266	0.241438605	DENR
Q5TB30	-0.723403407	17.46776224	-2.563446337	0.049497583	DEPDC1
Q96QD5	-0.452579097	18.3238838	-1.356168716	0.23197871	DEPDC7
Q9Y315	-0.415158062	21.96490499	-2.245452128	0.065117806	DERA
Q9BUN8	-0.265409192	22.96256439	-0.800192483	0.449533921	DERL1
P0CG12	-0.454159496	26.42598436	-1.750206534	0.129827547	DERPC
Q6ICB0	-0.059523756	22.59555955	-0.202656427	0.845087414	DESI1
O00273	-0.236732674	24.03989321	-1.29015356	0.237414831	DFFA
O75907	0.462548995	19.22925166	1.338611804	0.22196078	DGAT1
P98153	-0.715231878	18.5925955	-3.923382999	0.005562751	DGCR2
Q8WYQ5	-0.048275967	22.11080176	-0.169302888	0.870280064	DGCR8
P23743	-0.027110218	20.73025165	-0.096192189	0.92644964	DGKA
P52429	0.627635184	22.28216311	3.111128863	0.016743641	DGKE
Q86XP1	-0.732068469	22.7267396	-3.930767102	0.005509736	DGKH
Q13574	0.836007223	22.35178701	0.83449719	0.441312628	DGKZ
Q7Z3D6	-0.138706124	21.48837937	-0.518678314	0.61975061	DGLUCY
Q16854	-1.124734547	22.41673717	-1.295860276	0.235547747	DGUOK
Q15392	-0.033542538	24.9388959	-0.220562301	0.831640187	DHCR24	cholesterol-related
Q9UBM7	0.299068852	26.24242793	1.422739137	0.197217288	DHCR7	cholesterol-related
Q86SQ9	0.045115937	20.42056298	0.152463357	0.883062844	DHDDS
P00374	-0.452372158	23.15343023	-1.724551812	0.12764991	DHFR
Q02127	-0.291036249	23.60455626	-1.78409683	0.116977343	DHODH
P49366	-0.697599443	20.48939223	-1.815658875	0.11167152	DHPS
Q96LJ7	-0.800712094	22.34727708	-3.416388469	0.010945338	DHRS1
Q6UWP2	-0.510755239	22.10561687	-1.79612352	0.121785813	DHRS11
Q6UX07	0.318647006	23.56653789	2.159100622	0.067143432	DHRS13
O75911	-0.458270994	18.43637562	-1.545315347	0.165577405	DHRS3
Q9BTZ2	0.162328459	24.94404192	0.950424581	0.373112336	DHRS4
Q9Y394	0.074346378	24.37911669	0.417773939	0.688454382	DHRS7
Q6IAN0	-0.686362341	20.16181468	-3.762417251	0.006867981	DHRS7B
Q96HY7	-0.463981551	22.69244907	-2.553605202	0.037448943	DHTKD1
O43143	0.181781891	25.06460506	1.108426219	0.303798856	DHX15
O60231	0.353092167	22.26364525	1.815929065	0.111627112	DHX16
Q7Z478	0.236544379	21.8117879	1.487909078	0.179772654	DHX29
Q7L2E3	-0.004526764	22.57961025	-0.024323328	0.981264064	DHX30
Q7L7V1	-0.678663259	18.94251574	-2.944567389	0.021221635	DHX32
Q9H6R0	0.118737727	23.23159088	0.401196021	0.700073468	DHX33
Q14147	0.204325394	21.09611817	0.985058684	0.356958246	DHX34
Q9H5Z1	0.008183911	22.26434331	0.047539799	0.963392337	DHX35
Q9H2U1	-0.13346262	21.84642085	-0.686363396	0.51426183	DHX36
Q8IY37	-0.035954202	23.0723364	-0.159328672	0.877846689	DHX37
Q92620	0.124513107	22.33434288	0.729734613	0.488917188	DHX38
Q8IX18	-0.593572571	20.54193505	-2.342095032	0.051174682	DHX40
Q6P158	-0.052392311	22.83633992	-0.327584243	0.752671565	DHX57
Q96C10	0.420784002	17.21851423	1.01656841	0.342733897	DHX58
Q14562	-0.395156507	21.47409609	-2.135874513	0.069500451	DHX8
Q08211	-0.024717545	25.67651499	-0.147937679	0.886504795	DHX9
Q9NR28	-0.140064067	25.78544379	-0.734726368	0.486053608	DIABLO
O60610	-0.280675558	23.71955454	-1.865079393	0.103825616	DIAPH1
O60879	-0.038497833	21.61256832	-0.161700776	0.876045896	DIAPH2
Q9NSV4	0.337727946	22.49799737	1.026379513	0.338396251	DIAPH3
Q9UPY3	0.052735351	22.31958906	0.34258713	0.741825435	DICER1
Q9BTC0	0.006987576	23.33328579	0.033054347	0.974541102	DIDO1
Q9UNQ2	0.191526785	23.45173068	0.71834412	0.495492974	DIMT1
Q14689	-0.434456171	21.35802309	-2.741697635	0.028443481	DIP2A
Q9P265	-0.31625745	22.26829871	-1.609899521	0.150841672	DIP2B
Q9Y2E4	1.333477634	22.13199266	6.030790755	0.000497506	DIP2C
Q8NDZ4	0.597741736	22.09643164	2.658761026	0.032099301	DIPK2A
Q9Y2L1	0.02430453	23.16333594	0.151347138	0.883911524	DIS3
Q8IYB7	-0.276615272	22.33111715	-1.897713918	0.098939728	DIS3L2
Q155Q3	0.094821281	22.44333058	0.362985001	0.727179573	DIXDC1
O60832	-0.135992039	24.65639867	-0.786852268	0.456818581	DKC1
P10515	0.172159914	24.26491246	1.212420884	0.264137467	DLAT
P09622	0.828214169	26.27514529	1.69239602	0.133791252	DLD
Q12959	-0.400397618	23.17443084	-2.543416396	0.038014154	DLG1
Q92796	-1.38717976	18.60819937	-4.337229141	0.004701906	DLG3
Q8TDM6	0.841491006	20.41687942	3.4533801	0.010404796	DLG5
Q9Y2H0	0.673918478	22.87504073	3.470792052	0.010160367	DLGAP4
Q15398	0.179735588	21.13943152	0.561887433	0.59147649	DLGAP5
P36957	0.043507601	21.89354097	0.181455817	0.861080308	DLST
Q9NW81	-0.743276641	21.41433919	-2.262632901	0.057574911	DMAC2
Q99766	-0.016838855	23.09127933	-0.092849361	0.92858836	DMAC2L
Q9NPF5	0.087867535	21.86027485	0.311302574	0.764510065	DMAP1
P11532	-0.541345506	20.54702998	-1.859846173	0.104630549	DMD
Q9UI17	-0.649088448	21.17458337	-1.497850049	0.177237789	DMGDH
Q9Y485	-0.04220156	21.4994116	-0.232034693	0.823055745	DMXL1
Q8TDJ6	1.454170827	19.32788698	5.168317595	0.001240734	DMXL2
P51530	-0.817628769	20.39432737	-1.623918156	0.147807975	DNA2
Q96MX6	-0.735728554	22.54538588	-4.055725902	0.00469128	DNAAF10
Q86Y56	-0.216670287	22.31840312	-1.212458348	0.264123997	DNAAF5
P31689	0.743260395	24.73387409	2.767854631	0.027382843	DNAJA1
O60884	0.005614515	24.68077642	0.024861014	0.980849988	DNAJA2
Q96EY1	-0.044787447	21.82842625	-0.200013964	0.847076698	DNAJA3
P25685	0.118801891	24.61745423	0.765927912	0.468407107	DNAJB1
Q9UBS4	0.051173245	24.0107518	0.255006229	0.805945675	DNAJB11
Q9NXW2	-0.427364878	23.23077523	-2.587227849	0.035644629	DNAJB12
Q8TBM8	0.486553886	21.94070348	2.471662253	0.042252058	DNAJB14
Q9UDY4	1.989679395	22.32937714	8.069071448	7.98E-05	DNAJB4
O75190	-0.14586916	22.89190366	-0.142864633	0.890366153	DNAJB6
Q96KC8	0.471961379	21.91973257	2.984478888	0.020043972	DNAJC1
Q8IXB1	0.319095488	23.77591444	1.555483234	0.163172727	DNAJC10
Q9NVH1	0.348011115	22.61680843	2.316972752	0.053116062	DNAJC11
O75165	-0.168365095	22.81055923	-1.010565844	0.345409069	DNAJC13
Q9Y5T4	-0.514918493	22.1961123	-1.106423428	0.304608114	DNAJC15
Q9Y2G8	-0.22413482	22.37890565	-1.512396954	0.17358696	DNAJC16
Q9NVM6	-0.102087322	22.73618539	-0.339089346	0.745908529	DNAJC17
Q96DA6	-0.029962897	24.41877907	-0.159181331	0.87795857	DNAJC19
Q99543	-0.553307384	22.92331528	-2.765815586	0.027464018	DNAJC2
Q5F1R6	0.227287117	20.36886907	0.998980149	0.355758376	DNAJC21
Q9H1X3	0.062093849	18.2723084	0.270930351	0.797065357	DNAJC25
Q13217	0.506205221	23.81134634	3.033409927	0.018693749	DNAJC3
Q9H3Z4	0.31748461	22.48974613	1.362883472	0.214555513	DNAJC5
Q99615	-0.093979638	24.5395679	-0.406189448	0.696564457	DNAJC7
O75937	-0.52081613	25.40380146	-3.587006445	0.008679315	DNAJC8
Q8WXX5	0.14350422	23.64236018	0.796503	0.451540543	DNAJC9
P49184	0.663197301	21.55687083	2.554786838	0.042575683	DNASE1L1
Q5SXM8	0.350632363	24.70719465	1.997796323	0.085312298	DNLZ
Q05193	-0.629139227	22.02729398	-1.820326866	0.110906675	DNM1
O00429	0.01287046	23.99703826	0.078977547	0.939229865	DNM1L
P50570	-0.639862714	24.61462524	-3.226025625	0.014247059	DNM2
Q9UQ16	-0.350154239	23.23099745	-0.976634439	0.360837301	DNM3
Q6XZF7	-0.06233565	20.45035475	-0.293918323	0.777224939	DNMBP
P26358	-0.177863719	24.29974549	-0.613099011	0.558926319	DNMT1
Q9Y6K1	-0.076250174	21.88124838	-0.432151046	0.678449965	DNMT3A
Q9UBC3	-0.347595789	21.8050886	-1.547352761	0.165092971	DNMT3B
Q9ULA0	0.690349819	23.6272835	1.31223337	0.230261196	DNPEP
O43598	-0.340183194	24.44123184	-1.321090944	0.227444383	DNPH1
Q9H147	0.165617094	21.74182527	0.777679554	0.461874328	DNTTIP1
Q5QJE6	-0.021645852	22.70558515	-0.094413375	0.927389492	DNTTIP2
Q14185	-0.482607144	21.08122095	-2.845294996	0.024478775	DOCK1
Q96BY6	-0.488444121	21.52085056	-3.234464175	0.01408006	DOCK10
Q5JSL3	-0.340637869	22.70916919	-1.485795032	0.18031594	DOCK11
Q8N1I0	-0.63746168	21.07730952	-3.293158747	0.012974832	DOCK4
Q9H7D0	-1.095475277	19.80339699	-4.956035895	0.001577293	DOCK5
Q96N67	0.533068676	22.19698225	3.506571347	0.009677285	DOCK7
Q9BZ29	-0.834519604	18.66712154	-0.94991974	0.373351844	DOCK9
Q9BU89	-0.162831181	22.62417076	-0.547027274	0.60111852	DOHH
Q99704	-1.250597141	21.44692691	-5.951447237	0.000946874	DOK1
Q9NYP3	1.380496314	19.14215373	2.440202094	0.049784512	DONSON
Q9Y3R5	0.252007264	21.97694983	1.617314025	0.149229997	DOP1B
Q9BVM2	-0.093525796	22.04892753	-0.295677893	0.775934582	DPCD
Q92785	-0.121041327	21.23062761	-0.622817587	0.552870682	DPF2
Q9BZG8	0.402778534	22.18571347	2.036182108	0.080589861	DPH1
Q9BQC3	0.196165847	20.06945021	0.857492307	0.419166866	DPH2
Q9H2P9	-0.663360365	21.76081085	-3.09240155	0.017192907	DPH5
Q7L8W6	-0.155542375	21.71296755	-0.845152549	0.425579728	DPH6
O60762	-0.376952984	24.49695936	-1.584482281	0.156489987	DPM1
Q9P2X0	-0.942517322	24.92417247	-2.295831444	0.054807668	DPM3
Q9NY33	-0.430127218	25.22583376	-2.496102764	0.040756472	DPP3
P27487	-0.034271642	24.08368455	-0.115061712	0.911582026	DPP4
Q9UHL4	0.304059114	20.03735159	1.075162246	0.317467036	DPP7
Q6V1X1	-0.284826703	22.82318881	-0.742538668	0.481594303	DPP8
Q86TI2	-0.280065673	22.06028563	-1.737986765	0.125163896	DPP9
Q2PZI1	0.048590377	22.84367261	0.332345547	0.749222828	DPY19L1
Q6ZPD9	-0.096797467	22.55752183	-0.336497237	0.746220647	DPY19L3
Q7Z388	-0.610011929	21.3266076	-3.51643056	0.009548561	DPY19L4
Q9C005	0.170561355	28.09061483	1.012387729	0.344595392	DPY30
Q12882	-1.109801588	19.8780274	-5.013789563	0.001476676	DPYD
Q16555	3.860080478	24.31401218	13.46709085	2.58E-06	DPYSL2
Q14195	-0.445630049	24.48307882	-2.937352058	0.021442226	DPYSL3
Q14919	-0.409288522	23.47254762	-1.753376871	0.12237262	DRAP1
Q9Y295	-0.091032069	22.88361296	-0.316146979	0.760980454	DRG1
P55039	-0.051271441	22.92227273	-0.313077225	0.763216362	DRG2
Q9NRR4	-0.194147684	20.67165964	-0.806018131	0.446378095	DROSHA
Q9BVC3	-0.099221082	21.61145905	-0.346841191	0.738761273	DSCC1
Q9UL01	-0.609751709	20.65197884	-2.782731936	0.026798122	DSE
Q14126	-1.53616777	22.874321	-6.674662097	0.000266609	DSG2
Q9H410	-0.49902582	22.63401327	-2.13376349	0.069718737	DSN1
P15924	1.647371165	22.95308941	9.015334057	3.86E-05	DSP
Q03001	0.504058742	21.32083042	3.272362811	0.013355421	DST
P60981	0.555668234	24.32406898	3.381295141	0.011486121	DSTN
Q8TEA8	-1.744924977	22.12975173	-4.751968925	0.001998499	DTD1
Q9NZJ0	0.372480739	21.29881171	0.768741872	0.46683714	DTL
O60941	-0.291155276	20.6203144	-1.595124632	0.160972781	DTNB
Q8TDB6	1.184390293	21.43773063	5.184118234	0.001219069	DTX3L
P23919	-0.03621391	26.08370163	-0.23706714	0.8192982	DTYMK
Q6P1R4	-0.23096767	22.33136171	-1.307055497	0.231921805	DUS1L
Q9NX74	-0.390025229	22.07711248	-2.425201458	0.045252492	DUS2
Q96G46	-0.205604547	23.06989738	-1.220945453	0.26108757	DUS3L
O75319	0.448386471	21.26215617	1.105849703	0.304840258	DUSP11
Q9UNI6	-0.057439462	24.3627231	-0.305469069	0.768768281	DUSP12
Q9BVJ7	-0.271716428	23.26614819	-1.610899101	0.150623456	DUSP23
P51452	0.009546638	25.03505891	0.061673207	0.952522939	DUSP3
P33316	-0.084919095	24.02314409	-0.258043179	0.80369189	DUT
Q92997	-0.02148743	20.02212276	-0.123469543	0.905157167	DVL3
O77932	-0.270456191	20.73394821	-1.496664851	0.177538292	DXO
Q7RTS9	-0.382964635	23.87079842	-1.923938832	0.095176039	DYM
Q14204	0.07861102	24.17638547	0.563102984	0.590691634	DYNC1H1
Q13409	-0.152384116	25.65414791	-1.109653802	0.303303696	DYNC1I2
Q9Y6G9	0.046845078	23.8720628	0.253658346	0.8069466	DYNC1LI1
O43237	0.126274118	22.72413013	0.546856362	0.601229921	DYNC1LI2
Q8NCM8	-0.9377116	21.9506199	-6.4354765	0.000334324	DYNC2H1
Q8WVS4	-0.486489267	21.23998642	-2.141929065	0.068878171	DYNC2I1
Q96EX3	-0.61388486	22.45516928	-3.873119671	0.005938724	DYNC2I2
Q8TCX1	-0.716039807	20.98310657	-3.981245588	0.005161735	DYNC2LI1
P63167	0.070197609	27.50564545	0.397020383	0.703013829	DYNLL1
Q96FJ2	-1.279090222	21.30001489	-2.648513671	0.032583834	DYNLL2
Q9NP97	-0.653872761	21.77813679	-1.651446185	0.142015592	DYNLRB1
Q8WW35	-0.905044414	21.16868667	-3.562851043	0.008966806	DYNLT2B
Q13627	0.135114842	22.19596532	0.78127383	0.459888723	DYRK1A
Q92630	-1.016809748	20.07656285	-2.04343902	0.079726532	DYRK2
O75923	-0.213450044	23.63272463	-1.237464446	0.25526209	DYSF
Q86Y13	-0.389205216	19.23131755	-1.20846146	0.271608501	DZIP3
Q16254	-0.316061027	24.12422224	-0.962353999	0.367486572	E2F4
Q15329	-0.883532854	23.48139902	-2.815229257	0.02556591	E2F5
Q56P03	-2.575801268	20.52043548	-2.007995839	0.090614906	EAPP
Q5JPH6	0.173993277	23.9644769	0.982455141	0.358153644	EARS2
Q99848	0.124699216	24.59831306	0.612286814	0.559434179	EBNA1BP2
Q15125	0.837346307	23.78382534	2.25078403	0.058596428	EBP	cholesterol-related
O95905	0.321521173	22.16139071	1.317630537	0.228541248	ECD
P42892	0.65069438	23.27434344	3.647594394	0.008001114	ECE1
Q13011	-0.200932069	23.63092639	-0.648142471	0.537277153	ECH1
Q9NTX5	-0.159166886	22.51458612	-0.944279184	0.37603576	ECHDC1
P30084	-0.083879894	27.22950552	-0.498862235	0.632955424	ECHS1
P42126	-0.387436366	25.53183295	-1.838667089	0.107950169	ECI1
O75521	-0.681521525	24.86345184	-3.506580077	0.009677171	ECI2
Q5VYK3	0.084683935	23.34908811	0.594214299	0.570805237	ECPAS
Q9BQ95	-0.270919579	21.10921031	-1.08308077	0.314169285	ECSIT
Q9H8V3	-1.040256162	21.49288939	-2.976645556	0.020269541	ECT2
Q96F86	0.17280598	23.09832837	0.899844383	0.397687684	EDC3
Q6P2E9	0.27313516	23.66569092	1.765937159	0.120138599	EDC4
Q92611	0.574934364	21.16080526	1.971919627	0.088648447	EDEM1
Q9BV94	0.5048452	19.54876062	1.417854509	0.198584019	EDEM2
Q9BZQ6	0.544733208	21.81620221	3.44608968	0.010509012	EDEM3
O60869	-0.016971073	26.36788363	-0.09869822	0.92410606	EDF1
O43854	-0.053596926	22.41120498	-0.184661864	0.858657109	EDIL3
Q3B7T1	0.217489794	20.6473283	1.058277778	0.324591223	EDRF1
Q15075	-0.723895789	23.67553307	-4.487742901	0.002739516	EEA1
O75530	0.103219243	23.24024996	0.51313885	0.623427152	EED
Q5VTE0	0.039340084	25.69828804	0.201631246	0.845859042	EEF1A1;EEF1A1P5
Q05639	0.316418696	27.79578898	1.706606192	0.131043633	EEF1A2
Q8WVE0	1.202666315	23.63611451	1.610851758	0.150633784	EEF1AKMT1
P0DPD7	-0.666995844	22.35801144	-3.099644745	0.017017643	EEF1AKMT4
P24534	-0.935691045	23.40448353	-2.464470119	0.042702823	EEF1B2
P29692	-0.148602514	23.84755143	-0.655455855	0.532824658	EEF1D
O43324	-0.788177361	24.33961855	-4.378691763	0.003129701	EEF1E1
P26641	0.089458755	25.61562856	0.549028825	0.599814759	EEF1G
P13639	0.156025245	26.77291389	0.942685058	0.376796917	EEF2
O00418	-0.820939792	21.06515616	-4.534287319	0.00258955	EEF2K
Q96G04	0.106092702	18.76075551	0.268874914	0.796886516	EEF2KMT
P57772	0.303818547	21.9937605	2.027591374	0.081623817	EEFSEC
Q7L9B9	1.800713657	22.38875354	7.163808383	0.000170977	EEPD1
O75071	-0.213053984	21.72107113	-1.362346617	0.214716932	EFCAB14
A8K855	-0.436214163	19.00244592	-0.889696417	0.413609302	EFCAB7
O95967	2.06825066	21.29179797	8.293482087	0.000152434	EFEMP2
Q96C19	0.215548406	20.44561299	0.636746988	0.54426027	EFHD2
Q7Z2Z2	0.297480346	21.80105243	2.098485548	0.073469458	EFL1
P20827	4.606742686	22.78486155	8.40699873	0.000141125	EFNA1
P52803	0.529130226	24.67067015	2.774274663	0.027128896	EFNA5
P52799	-2.188891367	20.77608861	-5.006473729	0.002321143	EFNB2
Q14156	-0.572704695	21.4847213	-2.529531458	0.038798618	EFR3A
Q15029	-0.135921764	24.10653395	-0.746621333	0.479274751	EFTUD2
P00533	-0.926497851	24.46009131	-5.215533562	0.001177229	EGFR
Q9GZT9	-0.144111683	21.87474563	-0.895663824	0.399771305	EGLN1
Q8NDI1	0.229590397	21.69519769	1.461622156	0.186634541	EHBP1
Q8N3D4	0.000887473	22.18727591	0.004400468	0.99661001	EHBP1L1
Q9H4M9	0.288581318	24.01659387	1.382888831	0.208616143	EHD1
Q9NZN4	-0.206910647	23.91512398	-0.935777574	0.38010849	EHD2
Q9H223	1.621160223	24.88452591	7.986613916	8.52E-05	EHD4
Q08426	-0.324812848	24.13923292	-2.024717573	0.081972615	EHHADH
Q9H9B1	0.412773529	21.94849076	1.820212205	0.110925402	EHMT1
Q96KQ7	-0.037484433	20.74476512	-0.12718857	0.902317656	EHMT2
O14681	0.111842333	23.46073763	0.286013698	0.783030912	EI24
Q8N9N8	0.42804516	21.85123935	2.030749416	0.08124221	EIF1AD
P47813	-0.189770984	25.77568704	-0.666211187	0.526318288	EIF1AX
Q9BY44	-0.247780824	24.63491589	-1.524609638	0.170575002	EIF2A
P19525	-1.964222875	23.37703533	-5.760074038	0.000656091	EIF2AK2
Q9NZJ5	0.458385037	21.38651986	1.900249305	0.105321473	EIF2AK3
Q9P2K8	-0.358014059	21.86675787	-2.456391361	0.04321505	EIF2AK4
Q14232	0.225675419	23.32090845	0.65551922	0.53278618	EIF2B1
P49770	0.111271024	24.2357653	0.468792702	0.653267836	EIF2B2
Q9NR50	-0.073682364	23.35165767	-0.507655513	0.627077783	EIF2B3
Q9UI10	0.067434387	24.31357341	0.331471828	0.749855229	EIF2B4
Q13144	0.20105507	22.89753127	1.216759847	0.262581353	EIF2B5
P41214	0.186722072	22.61887772	1.099976161	0.307225099	EIF2D
P05198	-0.059077608	24.68882113	-0.327356426	0.752836731	EIF2S1
P20042	-0.133830714	25.31165493	-0.77694679	0.462279851	EIF2S2
P41091	-0.078506434	25.87611258	-0.494344017	0.63598661	EIF2S3
Q2VIR3	-0.416316154	22.05965935	-1.058533085	0.324482559	EIF2S3B
Q14152	0.089915398	24.83822929	0.566498272	0.588502475	EIF3A
P55884	0.014445872	24.62986898	0.07814022	0.939872653	EIF3B
Q99613	0.080988631	24.72852172	0.53185206	0.611053904	EIF3C;EIF3CL
O15371	0.026638638	24.80716467	0.176226614	0.865036075	EIF3D
P60228	0.119515251	24.15381534	0.470816392	0.651890624	EIF3E
O00303	0.068846479	24.63036233	0.362969624	0.727190568	EIF3F
O75821	0.286161801	25.26377423	0.880745391	0.407272076	EIF3G
O15372	0.13791378	26.22515524	0.61941561	0.554985971	EIF3H
Q13347	0.110931117	24.83558757	0.716415178	0.49661226	EIF3I
O75822	-0.086266085	23.36526375	-0.315403988	0.761521401	EIF3J
Q9UBQ5	0.240672889	22.58733072	1.255841946	0.248911214	EIF3K
Q9Y262	-0.084311631	25.36814465	-0.493673257	0.636437249	EIF3L
Q7L2H7	0.1262494	22.70072296	0.784762543	0.457967027	EIF3M
P60842	0.056974684	26.34376699	0.293344556	0.777645866	EIF4A1
Q14240	-0.510239982	24.46206764	-2.284051065	0.05577386	EIF4A2
P38919	0.926983381	26.59859496	5.489195962	0.00087331	EIF4A3
P23588	-0.044178068	24.40003988	-0.186176258	0.857513062	EIF4B
P06730	-0.047591059	25.01084675	-0.24819153	0.811010157	EIF4E
O60573	-0.008141583	22.70213252	-0.018934822	0.985414112	EIF4E2
Q9NRA8	-1.46481085	21.5499872	-9.022654597	3.84E-05	EIF4ENIF1
Q04637	-0.139432464	25.48211329	-0.767277163	0.467653886	EIF4G1
P78344	0.592163808	24.09398258	3.446009621	0.010510163	EIF4G2
O43432	-0.440872697	22.80621007	-2.746583857	0.028242135	EIF4G3
Q15056	0.772751123	22.95447637	2.056053362	0.078247569	EIF4H
P55010	0.36267699	24.49571855	1.949462105	0.091647274	EIF5
P63241	-0.480859046	28.43682431	-3.340609958	0.012149214	EIF5A
Q9GZV4	-0.184558634	26.58865354	-0.59405661	0.570905044	EIF5A2
O60841	-0.052828037	24.31237568	-0.350557737	0.736088424	EIF5B
P56537	-0.421050441	26.1650421	-2.013353311	0.08336638	EIF6
Q53HC9	-0.346221333	22.67239391	-2.019598192	0.082597612	EIPR1
Q9BQ52	-0.013641667	23.56326078	-0.05658415	0.956435599	ELAC2
Q15717	-0.515492514	24.85578948	-2.748105727	0.028179729	ELAVL1
Q15723	-0.822979398	22.96680828	-2.89541327	0.02277321	ELF2
P78545	-1.132193223	22.56982048	-3.056356098	0.021858786	ELF3
P19419	-0.799900941	25.48341197	-3.602942751	0.014967387	ELK1
P41970	2.0190762	20.84473049	8.982356866	0.000256945	ELK3
P55199	0.625231111	21.10194338	2.761766539	0.027625959	ELL
O00472	0.158881853	20.03770502	0.477951387	0.647046542	ELL2
Q96JJ3	-0.47629307	21.7450785	-2.698026373	0.030311009	ELMO2
Q8IZ81	-0.09675509	22.8446555	-0.376222969	0.717738959	ELMOD2
Q14241	0.368050808	23.71269874	2.021065116	0.082418044	ELOA
Q15370	0.03993665	25.84825324	0.174871446	0.866061909	ELOB
Q15369	-0.189936755	24.38024347	-0.914982766	0.390209625	ELOC
A1L3X0	-0.49353916	22.75471658	-2.199964613	0.06935894	ELOVL7
O95163	0.222878338	22.19829331	1.03314751	0.335429184	ELP1
Q6IA86	-0.226537435	22.61987204	-1.652658779	0.141765386	ELP2
Q9H9T3	-0.312833222	23.2376087	-1.944128826	0.092373909	ELP3
Q96EB1	-0.175729924	21.44062622	-0.571966374	0.584986498	ELP4
Q8TE02	0.091422586	19.50106993	0.193162717	0.852239936	ELP5
Q0PNE2	-0.319642868	22.09047612	-1.944340393	0.092344977	ELP6
Q6PCB8	-1.059303169	23.7357406	-5.009817075	0.001483365	EMB
Q8N766	0.38519216	23.62826342	2.74227352	0.028419673	EMC1
Q15006	1.155751644	20.7276728	1.580950628	0.157290118	EMC2
Q9P0I2	0.431153157	22.41254344	1.613463669	0.150064931	EMC3
Q9BV81	0.563670882	22.53652773	1.207036136	0.272118517	EMC6
Q9NPA0	0.291880141	26.02559289	1.965633993	0.089477961	EMC7
O43402	0.114139452	24.85046554	0.322993782	0.756002285	EMC8
P50402	0.517887894	26.43860375	2.634916793	0.033238508	EMD
Q96AY2	-0.362180827	18.30892282	-1.740411277	0.131608975	EME1
Q92979	-0.197235266	23.85813557	-1.049235749	0.328458375	EMG1
O00423	-0.133225104	20.66033332	-0.436234799	0.675620738	EML1
O95834	-0.364520966	21.64199792	-2.158988196	0.067154646	EML2
Q32P44	-0.561342911	21.42802466	-3.091835855	0.017206676	EML3
Q9HC35	0.458532602	23.37064116	2.616649689	0.03413962	EML4
Q7Z589	-0.228302683	22.67795373	-0.620141221	0.554534393	EMSY
Q8N8S7	0.609249257	24.67226577	3.109642357	0.016778842	ENAH
O14682	2.09914361	17.90412278	3.78591942	0.008834796	ENC1
Q14249	-0.46309595	22.39710502	-2.489711345	0.041142245	ENDOG
P17813	-0.488339181	21.49971149	-2.814522227	0.025592077	ENG
Q8NFI3	0.48548871	20.72890307	3.306231137	0.012741546	ENGASE
P06733	-0.262826206	25.90729094	-1.285570714	0.238923442	ENO1
P13929	0.22600562	23.82957562	0.946886455	0.374793351	ENO3
Q7L5Y1	-0.605038041	22.12236508	-3.830611401	0.006278306	ENOSF1
P22413	-0.533872958	21.1377643	-2.020718995	0.082460378	ENPP1
Q9Y6X5	0.499499077	18.53096028	2.645302237	0.032737243	ENPP4
O43768	-0.770959752	24.78385823	-3.801930108	0.006519329	ENSA
Q9NPA8	-0.047082719	25.13367335	-0.212334566	0.837811996	ENY2
Q5NDL2	0.385022775	20.68396342	1.862851673	0.104167532	EOGT
Q96DE9	0.103479841	20.67355114	0.680475701	0.517766036	EOLA1;EOLA2
Q09472	-0.069306605	22.02246433	-0.250831468	0.80904707	EP300
Q96L91	0.615130177	21.81355567	2.488215334	0.041233083	EP400
P11171	-1.211839389	23.79770668	-6.037271368	0.000494275	EPB41
Q9H4G0	-2.224176264	22.07315517	-6.825044061	0.00023197	EPB41L1
O43491	-0.115277731	23.34168711	-0.639815305	0.542374595	EPB41L2
Q9HCM4	-0.208004262	20.25202458	-1.055487592	0.32578067	EPB41L5
Q9H2F5	-0.171205503	20.84682715	-0.830419819	0.433327474	EPC1
Q52LR7	-0.451052277	19.66517359	-1.591608329	0.154886957	EPC2
Q9HCE0	0.191042401	18.93123127	0.965113081	0.366194656	EPG5
P29317	-1.690680554	23.16604644	-8.061702792	8.02E-05	EPHA2
P54764	-5.296344393	22.55824914	-17.75624271	1.75E-06	EPHA4
P07099	1.027121743	25.25545134	4.563928927	0.002498767	EPHX1
Q8IUS5	-1.141597619	18.99362797	-3.139222627	0.024994092	EPHX4
Q7L775	1.143932924	22.22804265	3.666046246	0.007806129	EPM2AIP1
Q9Y6I3	-0.475998874	24.06573573	-2.936335055	0.021473512	EPN1
O95208	0.115692486	21.01147573	0.335370325	0.748576459	EPN2
P07814	-0.013690704	24.84586097	-0.091904202	0.929312952	EPRS1
P42566	-0.039038433	23.11925989	-0.268856323	0.795683576	EPS15
Q9UBC2	-0.223719663	23.44171858	-1.49231148	0.178646048	EPS15L1
Q12929	-0.426932657	23.19377707	-2.044917698	0.079551744	EPS8
Q9H6S3	-0.734419142	25.46313119	-4.291283291	0.003486658	EPS8L2
Q96J88	1.802238241	20.31880415	4.330246886	0.003322301	EPSTI1
O75616	-0.30029946	22.73687219	-1.95229467	0.091263627	ERAL1
Q9NZ08	-0.183575604	24.06630705	-1.301098508	0.233845114	ERAP1
P04626	-2.750667125	22.73517453	-16.00618995	7.83E-07	ERBB2
Q96RT1	-0.535208367	22.61144801	-3.040256875	0.018512634	ERBIN
Q8IUD2	-0.182737359	22.45169279	-1.145328159	0.28919876	ERC1
P07992	-0.133859224	22.09903502	-0.706243442	0.502541706	ERCC1
P18074	-0.206346261	23.43390737	-1.245993037	0.252297851	ERCC2
P19447	-0.168553274	21.31939481	-0.957743088	0.36965333	ERCC3
Q92889	0.026716658	20.81425155	0.17317897	0.867343463	ERCC4
P28715	-0.241231981	21.82450175	-1.306259742	0.232177932	ERCC5
Q2NKX8	0.25566188	22.37053037	1.451728883	0.18927766	ERCC6L
P50548	-1.690622163	22.02477842	-6.412196911	0.000341885	ERF
Q9UKR5	-0.395866927	26.8210792	-1.705283676	0.131297083	ERG28
Q969X5	0.675902927	26.06882692	3.799960135	0.006536249	ERGIC1
Q96RQ1	-0.118728521	24.76865664	-0.614664402	0.557948267	ERGIC2
Q9Y282	-0.109063745	23.61854406	-0.424468206	0.683787669	ERGIC3
Q8IV48	-0.204459972	24.56825075	-1.363885792	0.214254428	ERI1
O43414	-0.189033045	22.86427002	-1.215938065	0.26287548	ERI3
Q86X53	-0.218634491	20.18421282	-0.425756691	0.682891124	ERICH1
Q6P6B1	0.253749867	19.13307745	0.33634124	0.750007598	ERICH5
Q96DZ1	0.027730889	22.69591328	0.177369986	0.864170784	ERLEC1
O75477	1.433192793	19.4753317	4.151678461	0.008519456	ERLIN1
O94905	-0.12126269	22.30911792	-0.444077897	0.670202756	ERLIN2
Q7Z2K6	-0.068937836	22.8518328	-0.376086568	0.717835967	ERMP1
Q96HE7	-0.07291336	22.65133419	-0.428086717	0.681271252	ERO1A
Q86YB8	0.613531467	22.13266608	3.611121858	0.008402207	ERO1B
P30040	0.153720063	26.16078119	0.73561178	0.485546841	ERP29
Q9BS26	0.223740318	21.72125065	1.222644811	0.260483144	ERP44
Q56NI9	-0.336917773	21.37456352	-0.822304477	0.437637603	ESCO2
P10768	-0.2006421	25.47504145	-1.270441727	0.243962401	ESD
Q9H501	-0.2881626	21.74750892	-1.14363427	0.289856109	ESF1
Q14674	0.910664593	18.11812212	1.975685489	0.094794588	ESPL1
Q96DF8	0.143773142	18.3831583	0.65523247	0.532960319	ESS2
Q9BSJ8	-0.20137616	24.09351625	-1.205110575	0.266776769	ESYT1
A0FGR8	0.20872167	24.36947516	1.328264481	0.225185126	ESYT2
P62495	-0.132757546	24.15624432	-0.573836369	0.583786839	ETF1
Q16134	0.511623939	23.22319747	2.734944571	0.028724226	ETFDH
O95571	0.511706704	21.71915379	3.007783325	0.01938846	ETHE1
Q9HBU6	-0.455148576	22.24732595	-0.990119961	0.35464319	ETNK1
P14921	-0.112318239	22.62320573	-0.346686095	0.738872899	ETS1
P41162	0.329759317	21.17797817	0.561184787	0.591930442	ETV3
P41212	0.93896495	20.82767838	2.661748682	0.031959448	ETV6
Q01844	0.150573689	25.8908729	0.763467875	0.469782538	EWSR1
Q9NVH0	-0.048402589	21.8181063	-0.171410026	0.868683377	EXD2
Q9UQ84	0.435858095	16.7567242	1.109716936	0.316669234	EXO1
Q9NV70	-0.236559718	23.03798823	-1.511962811	0.173694918	EXOC1
Q96KP1	-0.191841533	22.61223931	-1.322705565	0.226934155	EXOC2
O60645	-0.277179671	22.23475114	-1.833271245	0.108812024	EXOC3
Q96A65	-0.073818847	22.20128282	-0.45537188	0.662437711	EXOC4
O00471	0.030574016	21.96212756	0.171145038	0.868884137	EXOC5
Q8TAG9	-0.07680485	20.71866392	-0.391728663	0.706747918	EXOC6
Q9Y2D4	0.449491162	22.89034294	1.747111842	0.123501677	EXOC6B
Q9UPT5	-0.466704435	23.15853579	-3.27862806	0.013239518	EXOC7
Q8IYI6	-0.090951161	23.23002017	-0.602256895	0.565728302	EXOC8
Q9Y2C4	2.403353342	19.48365615	6.652670216	0.000519812	EXOG
Q9Y3B2	-0.176281835	23.09397277	-0.708667161	0.501124694	EXOSC1
Q01780	-0.325139866	23.15852432	-1.889767488	0.100108469	EXOSC10
Q13868	-0.038805759	20.50098263	-0.167355649	0.871756161	EXOSC2
Q9NQT5	-1.303908965	23.64340954	-3.233017263	0.014108545	EXOSC3
Q9NPD3	-0.170056788	24.34439248	-0.961358798	0.367953417	EXOSC4
Q9NQT4	-0.357937255	22.45519073	-2.213689697	0.061914178	EXOSC5
Q5RKV6	-0.01793983	22.11145604	-0.06606049	0.949150948	EXOSC6
Q15024	-0.412383505	23.71267359	-2.261700448	0.057654643	EXOSC7
Q96B26	-0.831387272	22.61233348	-2.525508151	0.039029031	EXOSC8
Q16394	-1.171610394	21.91648934	-3.460175471	0.013107795	EXT1
Q93063	0.088819527	21.30490584	0.467446495	0.654184793	EXT2
Q9UBQ6	-0.455876477	23.07426283	-2.322822671	0.052657413	EXTL2
O43909	0.375093212	20.01791391	0.693435509	0.510072678	EXTL3
O95677	-0.131420468	18.93919364	-0.439204309	0.675640738	EYA4
Q15910	0.374032533	23.30924781	1.453487542	0.188805364	EZH2
P15311	-0.584809861	26.65040028	-4.244502832	0.003695872	EZR
Q9Y624	-2.397263918	23.26802689	-7.980949523	8.56E-05	F11R
P23610	-0.150504917	24.52766053	-1.044565902	0.330469855	F8A1
Q0VG06	0.060830437	21.9650118	0.205349361	0.843061377	FAAP100
Q01469	0.108005127	24.77518469	0.619688099	0.554816364	FABP5
Q13158	-0.293220295	23.05081449	-1.538095858	0.167304491	FADD
O60427	0.143952698	22.76408735	0.584723756	0.576830186	FADS1
O95864	0.034696325	24.92225603	0.120863371	0.90714789	FADS2
Q9Y5Q0	-0.337670346	21.11115489	-0.965022554	0.366236989	FADS3
Q9UNN5	0.145480859	23.37314013	0.789874884	0.45516095	FAF1
Q96CS3	-0.179355496	24.64083722	-1.210667699	0.264768423	FAF2
P16930	-0.095956581	23.46901082	-0.389037826	0.708650026	FAH
Q6P587	0.892249174	22.75999362	1.828121988	0.109640671	FAHD1
Q96GK7	-0.178574214	22.94765451	-1.078110972	0.316235781	FAHD2A
Q9NVQ4	-0.003027266	20.51134639	-0.013209968	0.98982373	FAIM
Q9H098	0.468156773	22.08463856	2.008734191	0.083939546	FAM107B
Q96PZ2	0.483178248	22.92179458	1.19134685	0.28597475	FAM111A
Q6SJ93	0.699165395	21.12177309	1.493735908	0.1782829	FAM111B
Q8IWE2	-0.565961122	23.64296808	-3.00067643	0.019585926	FAM114A1
Q9NRY5	-0.258377328	22.29826403	-1.269490365	0.244282294	FAM114A2
Q6P1L5	-0.748136679	22.87213716	-5.354604302	0.001010214	FAM117B
Q9BPY3	0.436317708	21.06547818	1.358889603	0.215758926	FAM118B
Q9NZB2	-0.069125635	23.23343854	-0.481561409	0.644602561	FAM120A
Q96EK7	-0.459107392	22.19499205	-2.068461181	0.076819337	FAM120B
Q9NX05	0.108492342	21.24265915	0.486505738	0.64126287	FAM120C
Q8N9E0	-0.96036591	23.26670345	-5.484694634	0.00087754	FAM133A;FAM133B
Q96C01	-0.87578532	24.08294281	-4.798151326	0.001893283	FAM136A
Q96A26	0.148536836	23.91937173	0.709843879	0.500437668	FAM162A
Q92567	-0.317226113	22.59764352	-1.010784299	0.345311425	FAM168A
Q9Y6X4	0.200591691	18.26228734	0.791230777	0.463988917	FAM169A
Q5VUB5	2.470981536	19.25801659	3.360346058	0.014840556	FAM171A1
P78312	-0.056033753	20.14094862	-0.24941971	0.811220668	FAM193A
Q96PV7	-0.392754892	22.29826238	-1.653986055	0.141491991	FAM193B
O75063	-0.020670198	22.36378075	-0.130577334	0.899731635	FAM20B
Q96ND0	-0.023555569	24.02022093	-0.091132863	0.92990434	FAM210A
Q5XKK7	0.229102876	21.87155822	0.911086345	0.392124344	FAM219B
Q9H0X4	-0.635812748	22.31169241	-3.285985629	0.01310478	FAM234A
Q8N8J7	0.159401043	21.88615639	0.585351644	0.576430449	FAM241A
Q9Y421	-0.797348031	23.73158708	-2.604825498	0.034736385	FAM32A
P98173	0.42570585	25.32665791	1.15404385	0.285835828	FAM3A
Q92520	-0.261596914	24.22465031	-1.515696481	0.172768466	FAM3C
A6NHR8	-0.152296202	18.39491609	-0.357935244	0.73244873	FAM47A;FAM47DP
Q14320	-0.161784923	24.63287288	-0.786243685	0.457152835	FAM50A
Q5HYJ3	0.545366963	18.38762522	1.164542034	0.287706108	FAM76B
Q9H4H8	-1.339869681	22.09644569	-3.020109506	0.019050957	FAM83D
Q6ZRV2	-0.013681114	22.78212955	-0.068069756	0.947607028	FAM83H
Q658Y4	-0.279497358	22.32503633	-1.171551901	0.279177959	FAM91A1
Q8NCA5	-0.182529758	24.94816833	-0.552431185	0.597602143	FAM98A
Q52LJ0	0.305549764	25.51360585	1.897369613	0.098990092	FAM98B
O15360	0.104170227	20.45421098	0.298149757	0.774123153	FANCA
Q8NB91	1.441742925	19.40227471	6.48229974	0.000319678	FANCB
Q9BXW9	0.251437065	21.65267343	0.749557701	0.47761108	FANCD2
O15287	0.001503639	19.97321982	0.002085511	0.998402519	FANCG
Q9NVI1	0.298235124	22.1899688	0.849603893	0.423258364	FANCI
Q8WVX9	-0.701433536	22.10378861	-3.711138686	0.007350939	FAR1
Q9Y4F1	0.52634039	22.76837853	1.988512375	0.086494791	FARP1
O94887	0.635311904	19.91558346	2.481714628	0.041630207	FARP2
O95363	-0.088426466	21.36026286	-0.447555146	0.667807359	FARS2
Q9Y285	-0.29533674	23.43077506	-1.9871957	0.086663795	FARSA
Q9NSD9	-0.243968464	25.20085726	-1.310192921	0.230914358	FARSB
P25445	-0.600359305	24.03418902	-1.750807951	0.122834387	FAS
P49327	-0.468908458	25.65858177	-2.981750822	0.020122227	FASN
Q53R41	-0.115002243	19.89266623	-0.599136233	0.567695087	FASTKD1
Q9NYY8	-0.020024816	23.03403744	-0.078903475	0.939286725	FASTKD2
Q14CZ7	-0.484739399	22.91286737	-2.530025522	0.03877042	FASTKD3
Q7L8L6	0.333732704	23.28319484	1.938594042	0.093133952	FASTKD5
Q14517	0.164120888	21.49183683	0.820114077	0.438806098	FAT1
Q8NFZ0	-0.655134323	22.43435631	-3.392579093	0.011309171	FBH1
P22087	0.183095165	25.93862951	0.996494843	0.351743789	FBL
P23142	0.329646621	23.09186757	1.191710935	0.271672039	FBLN1
P35555	0.577235127	20.54278427	2.418339496	0.045713798	FBN1
P35556	0.156398455	20.91381958	0.373543195	0.719645845	FBN2
Q9HAH7	0.023037761	20.50619867	0.158586195	0.878410503	FBRS
Q9NXK8	0.645951095	22.24547266	4.034508722	0.004820341	FBXL12
Q96ME1	-0.205680136	21.03720395	-1.241435774	0.253878135	FBXL18
Q6PCT2	-0.359173094	19.46382355	-2.087766034	0.07464846	FBXL19
Q96IG2	-0.687722622	22.9297029	-2.110567053	0.072162851	FBXL20
Q9UKT7	0.558614633	21.81576748	1.672744862	0.144579385	FBXL3
Q8N531	-1.611476066	20.49954297	-4.119285384	0.004326724	FBXL6
Q86XK2	-0.510308467	21.8897661	-1.031122909	0.336314611	FBXO11
Q96EF6	-0.358232786	20.10162311	-1.171634909	0.279146702	FBXO17
O94952	-0.338077057	22.1432841	-1.003419377	0.348615217	FBXO21
Q8NEZ5	-0.482042201	22.03941177	-1.938820225	0.093102773	FBXO22
Q9NVF7	-0.397550238	22.52772774	-1.104993853	0.305186824	FBXO28
Q9UK99	-0.077034719	22.11016281	-0.528319197	0.613379646	FBXO3
Q8TB52	0.332690898	19.86669796	1.152634129	0.28637757	FBXO30
Q6PIJ6	-0.548682142	18.92395123	-2.312799264	0.053445751	FBXO38
Q9UKT5	-0.993024259	23.76556438	-4.864457528	0.001752765	FBXO4
Q6P3S6	0.669012599	21.71171438	1.721926499	0.128141137	FBXO42
P0C2W1	0.078430361	21.38192264	0.327155353	0.75298252	FBXO45
Q6PJ61	-1.07803804	20.3628153	-0.542174585	0.606916121	FBXO46
Q9Y3I1	0.374081125	22.43262617	1.216578195	0.262646345	FBXO7
Q9UKB1	0.159575494	21.84453072	0.836511797	0.430111746	FBXW11
Q5XUX1	-0.401033489	21.4924341	-1.817829202	0.111315286	FBXW9
Q9Y324	0.094839612	23.47247267	0.303939696	0.76988608	FCF1
P55899	-0.66249261	20.19042372	-1.924498965	0.095097192	FCGRT
Q0JRZ9	-0.082124858	20.1051957	-0.410544315	0.693510646	FCHO2
Q86WN1	0.032687049	22.272145	0.118818833	0.90871011	FCHSD1
O94868	-0.41774817	21.86720511	-2.458328083	0.043091682	FCHSD2
Q8N0W3	-0.029079656	19.58643762	-0.161038185	0.876548827	FCSK
P37268	0.527971232	19.71712903	2.02537187	0.081893073	FDFT1	cholesterol-related
P14324	-0.295646369	23.70678903	-2.011997043	0.083534272	FDPS	cholesterol-related
P10109	-0.047549375	22.41655505	-0.192973008	0.852383016	FDX1
Q6P4F2	0.228383206	22.81291221	0.9874103	0.35588116	FDX2
P22570	0.74410296	23.93144842	4.278482369	0.003542585	FDXR
P22830	0.283664424	23.52509057	1.36550659	0.213768345	FECH
Q9UK73	0.242440044	22.6793248	1.18547409	0.273976039	FEM1B
Q96JP0	0.012789664	22.48387312	0.027646346	0.978993158	FEM1C
P39748	0.297368374	25.3608671	1.687786439	0.134694151	FEN1
P16591	0.085656018	21.81228098	0.437052256	0.675055074	FER
Q9BQL6	-1.912992677	20.57624898	-5.452571665	0.001499479	FERMT1
Q96AC1	1.150151163	23.63571579	7.85539278	9.49E-05	FERMT2
Q9NQ89	-0.638553244	22.04472999	-1.938806042	0.093104728	FERRY3
Q9UHY8	0.956280516	16.91321461	5.048561135	0.001419539	FEZ2
P02671	0.611366118	22.89191648	0.668823837	0.528086582	FGA
P02675	-1.509091219	24.09533291	-3.567874273	0.01148416	FGB
P98174	-0.45344162	20.9948246	-2.335636131	0.051666812	FGD1
Q96M96	-1.011949117	21.82477069	-4.785886002	0.001920617	FGD4
Q6ZV73	0.786737568	18.97698285	2.884846756	0.023122098	FGD6
P09038	-1.018922974	25.36112459	-3.962595656	0.005287436	FGF2
P11362	1.260224594	21.74380765	2.246929274	0.064984653	FGFR1
Q9NVK5	-0.00167684	23.35637668	-0.007826574	0.993970687	FGFR1OP2
P02679	-0.000500169	21.87031697	-0.000824622	0.999368347	FGG
Q96C11	-0.395188497	21.07399671	-2.078316799	0.082149874	FGGY
P07954	0.018610589	23.82889537	0.035320612	0.972796395	FH
Q05DH4	1.188158577	19.97218842	2.41308848	0.046070055	FHIP1A
Q8N612	-0.056217266	19.93002732	-0.250145831	0.809556777	FHIP1B
Q5W0V3	-0.240425354	22.17747928	-1.344346666	0.220191164	FHIP2A
P49789	-1.446470443	18.77089451	-4.186420872	0.003974996	FHIT
Q14192	0.014637266	22.8895255	0.045181877	0.965206592	FHL2
Q13643	0.299839666	23.28300122	1.325157029	0.226161386	FHL3
Q9Y613	-0.493432988	22.61657533	-2.540068051	0.038201817	FHOD1
Q2V2M9	-0.351087752	20.94778404	-1.449151672	0.196668333	FHOD3
O43427	-0.453328809	22.6570667	-2.171573846	0.065910819	FIBP
Q92562	-0.340719613	21.78951562	-0.828435827	0.438619863	FIG4
Q5HY92	-0.559373291	19.76786795	-1.180569213	0.275799421	FIGN
Q6PIW4	0.789277429	21.48104422	2.873781337	0.034036049	FIGNL1
Q4L180	-1.503346169	20.16101351	-5.120954337	0.002069853	FILIP1L
Q6UN15	-0.16257935	23.34720693	-0.665922879	0.526492049	FIP1L1
Q96AY3	-0.202557188	24.26652873	-1.359210631	0.215661977	FKBP10
Q5T1M5	0.443464493	22.91684031	2.131261087	0.06997838	FKBP15
P62942	0.500566849	24.01492419	3.020877657	0.019030132	FKBP1A
P26885	0.268580521	25.29879042	1.469134268	0.184649845	FKBP2
Q00688	-0.244562523	25.05530774	-1.35541402	0.216810995	FKBP3
Q02790	-0.156276512	24.84193254	-0.626973356	0.550293271	FKBP4
Q9Y680	-0.467031768	22.04785573	-0.938276136	0.378908117	FKBP7
Q14318	-0.966853165	24.01712895	-4.510708713	0.002664359	FKBP8
O95302	0.296554876	25.76895313	1.936071845	0.093482327	FKBP9
Q9UIM3	-0.944037488	24.50221792	-1.780498172	0.124466098	FKBPL
Q9H9S5	0.692235648	21.46128658	4.520132523	0.002634178	FKRP
Q8NFF5	-0.251080477	22.42829983	-1.55525604	0.163226105	FLAD1
Q8NFG4	0.020087316	20.79181592	0.075252887	0.942089529	FLCN
Q13045	-0.197859042	23.09919305	-1.274268078	0.242679427	FLII
P21333	-0.007279451	24.95870731	-0.034113843	0.973725419	FLNA
O75369	1.015704541	25.89768068	5.726467486	0.000679445	FLNB
Q14315	-0.614703594	23.72110666	-3.250987503	0.013759088	FLNC
O75955	-0.090229957	23.69042423	-0.453249686	0.663893457	FLOT1
Q14254	-0.069058992	22.93900383	-0.40381817	0.698229832	FLOT2
Q9Y5Y0	0.220544535	22.79390818	0.557871001	0.59407398	FLVCR1
Q96CP2	0.155644034	22.69563099	0.407059525	0.697859499	FLYWCH2
O95466	-1.262696236	21.95623854	-4.848752492	0.001784973	FMNL1
Q96PY5	0.27111452	22.12036698	1.316236944	0.228984281	FMNL2
Q8IVF7	2.291943976	21.96260591	13.2039342	2.95E-06	FMNL3
Q06787	0.04259308	23.93104586	0.267040537	0.797026556	FMR1
P02751	2.670692077	23.73177501	9.330463312	3.08E-05	FN1
Q9HA64	0.66808322	24.48429706	3.138121807	0.016117916	FN3KRP
Q96RU3	1.481894394	23.08818061	10.22904757	1.67E-05	FNBP1
Q5T0N5	0.396432999	20.49387692	2.337516127	0.051523073	FNBP1L
Q8N3X1	0.184405324	21.58691045	1.165600238	0.28142666	FNBP4
Q9Y2H6	-0.309665893	22.11456177	-1.880844296	0.101436848	FNDC3A
Q53EP0	0.537509741	24.40705594	3.541456911	0.009230027	FNDC3B
P49354	-0.200150913	23.35721429	-0.881465097	0.406907875	FNTA
P49356	0.107036521	23.19828608	0.512963471	0.62354374	FNTB
Q5VW36	-0.623093353	22.48702599	-3.458018908	0.010339064	FOCAD
P15328	0.138325365	23.31968836	0.418453535	0.687979955	FOLR1
P15408	-0.127290743	22.5818448	-0.501554234	0.631152985	FOSL2
P85037	-0.188550466	23.45601825	-1.088146218	0.312074195	FOXK1
Q01167	-1.709836951	23.25510767	-8.371870465	6.28E-05	FOXK2
Q9H334	-0.395394118	21.66632606	-1.681833906	0.135868594	FOXP1
Q96CU9	-0.346025712	21.51710716	-1.898085905	0.098885343	FOXRED1
Q05932	-0.532367134	21.97086855	-1.265409001	0.245658721	FPGS
O14772	-0.26583312	20.43094824	-1.149580219	0.287554062	FPGT
Q70Z53	0.146075364	19.62122962	0.463595262	0.656811547	FRA10AC1
Q86XX4	0.292244276	20.30363507	0.843430994	0.426479947	FRAS1
Q14331	0.442210233	21.77718995	1.249981879	0.250921551	FRG1
Q9P2Q2	2.373433422	21.55336897	8.463466057	5.85E-05	FRMD4A
Q96NE9	0.759766839	19.87681859	3.910628392	0.005655638	FRMD6
Q9BZ67	-0.796307105	22.27311671	-5.037465779	0.001437501	FRMD8
Q8WU20	-0.330279984	19.13908084	-0.882003685	0.411169877	FRS2
O94915	-0.648956848	22.33126857	-3.753918167	0.006945589	FRYL
Q16658	-0.198056236	26.11986918	-0.721422658	0.49371004	FSCN1
Q12841	1.549807353	24.21638508	6.210956994	0.000415847	FSTL1
P02794	-0.013512323	23.79441776	-0.045324739	0.965096662	FTH1
P02792	-0.976554805	22.86374486	-1.958924017	0.090371871	FTL
Q9C0B1	-0.247332485	23.01121848	-1.627265733	0.147091993	FTO
Q9UET6	-0.301901759	23.36541011	-1.209847167	0.265064161	FTSJ1
Q8IY81	-0.005066676	25.71501274	-0.028757019	0.977849843	FTSJ3
Q96AE4	0.119070902	25.21258841	0.607078281	0.562697525	FUBP1
Q96I24	-0.155113759	24.68379273	-1.059611322	0.324023958	FUBP3
Q9BTY2	-0.252014654	22.08876391	-1.666194842	0.139000263	FUCA2
Q9BWH2	0.407055514	25.42806259	2.48839459	0.041222188	FUNDC2
P09958	-0.877747568	20.63221116	-3.138920691	0.016099781	FURIN
P35637	0.060768794	28.28790232	0.240339882	0.816857278	FUS
Q9BYC5	-0.843211823	20.47097616	-4.234772176	0.003741097	FUT8
P51114	0.328300284	24.53540102	1.584795989	0.156419095	FXR1
P51116	-0.059190405	22.23641086	-0.185424773	0.858080725	FXR2
Q9BQS8	-0.980930615	23.03272475	-4.882232069	0.002633705	FYCO1
Q96QD9	0.177019923	22.46689207	0.889955556	0.402629286	FYTTD1
Q14332	-1.858812987	22.74981725	-7.426590723	0.00013599	FZD2
O60353	-0.292592641	22.66849157	-1.773517175	0.118809265	FZD6
O75084	-1.39014382	19.47255844	-2.841373246	0.024617783	FZD7
Q9UM11	-0.1246732	18.06813344	-0.34892735	0.738869606	FZR1
Q13283	-0.191459992	23.8853603	-0.944894489	0.375742277	G3BP1
Q9UN86	0.052518746	24.98204026	0.236952554	0.819383701	G3BP2
P11413	-0.736957741	24.61342418	-3.613219469	0.00837856	G6PD
P10253	-0.311723603	19.10550094	-1.237487476	0.255254046	GAA
Q9UQC2	-0.41700229	19.56237561	-1.041237141	0.337253108	GAB2
O95166	-0.872063759	22.20696915	-3.254948222	0.013683318	GABARAP
Q9H0R8	-0.099641003	19.57351049	-0.482123373	0.646525104	GABARAPL1
P60520	1.089108062	21.90123951	3.706222491	0.00739914	GABARAPL2
Q06546	0.027177274	24.07328049	0.157704049	0.879080476	GABPA
Q06547	0.536359812	21.49861198	1.10249456	0.311821607	GABPB1
Q8TAE8	-0.778456246	22.89802744	-2.401854014	0.04684183	GADD45GIP1
O14976	-0.115006601	22.92397182	-0.804005708	0.447466504	GAK
Q14376	-0.350736434	23.82797927	-2.460331705	0.042964433	GALE
P51570	-0.069925928	24.43170114	-0.371185388	0.721325392	GALK1
Q01415	-0.581190702	23.0647492	-3.033560993	0.018689732	GALK2
Q96C23	-0.395318484	20.60284902	-1.221098472	0.267122638	GALM
P34059	0.79574878	21.52137982	2.003771031	0.084559728	GALNS
Q10472	-0.007841046	23.05345929	-0.053486369	0.958817927	GALNT1
Q86SR1	0.237223228	21.54215149	0.827210629	0.435028307	GALNT10
Q8NCW6	-0.636100787	20.3968618	-1.408372311	0.207879361	GALNT11
Q96FL9	0.024387888	22.94954442	0.098673047	0.924125346	GALNT14
Q10471	0.706759623	23.5967511	4.040147757	0.004785666	GALNT2
Q14435	-0.438279263	24.22054099	-2.300519509	0.0544279	GALNT3
Q8N4A0	0.773032233	19.68151379	3.640604894	0.008076344	GALNT4
Q86SF2	-0.14014437	23.80966722	-0.976996895	0.36066974	GALNT7
P07902	-0.811221546	22.48571309	-2.91945447	0.02199991	GALT
Q9H2C0	0.871541002	22.52057938	5.140647548	0.001279711	GAN
Q14697	-0.137075496	24.89250008	-0.9177205	0.388868449	GANAB
P04406	-0.288667102	26.51617394	-1.196974911	0.269740061	GAPDH
Q14C86	0.295117295	23.2373736	2.119626389	0.071198298	GAPVD1
Q9NY12	0.071652845	24.69307426	0.319481273	0.758554628	GAR1
P41250	0.127541056	25.4192281	0.806162299	0.446300194	GARS1
P22102	-0.438295547	25.2302975	-2.664442703	0.031833884	GART
Q8WUU5	-0.901009751	20.80981151	-2.110246249	0.072197245	GATAD1
Q86YP4	-0.149647326	23.23579581	-0.512102145	0.624116495	GATAD2A
Q8WXI9	-0.385955219	24.56004194	-1.910320843	0.097112696	GATAD2B
O75879	-0.597405681	23.21145543	-3.864066577	0.006009335	GATB
O43716	-0.624384623	23.14375632	-2.075779342	0.075989114	GATC
P0DPI2	-0.439772895	24.54729613	-1.580287351	0.157440811	GATD3
P04062	-0.211516375	23.54619256	-1.399240589	0.203869928	GBA1
Q9HCG7	1.692159982	20.34226105	5.1985564	0.001199638	GBA2
Q04446	-0.816209387	23.72912047	-4.965818856	0.001559728	GBE1
Q92538	0.350153494	22.96304243	1.90980833	0.097186327	GBF1
P32455	1.67304023	23.13906138	7.114694782	0.000178583	GBP1
P32456	0.438766045	23.17646238	1.047740905	0.329101204	GBP2
P28676	-1.015711679	23.27131904	-4.00668043	0.004995527	GCA
O75600	0.4101347	22.83437805	1.839472664	0.107822064	GCAT
Q96CN9	0.184273582	22.49725118	0.956265057	0.370349936	GCC1
Q8IWJ2	-0.075649242	22.36734483	-0.483323014	0.643411657	GCC2
Q92947	0.067558926	24.22093134	0.442950677	0.670980155	GCDH
P16383	0.06258093	19.89111994	0.189531633	0.854979557	GCFC2
P30047	-0.927275266	23.95346948	-2.717750413	0.034166017	GCHFR
P48506	-0.426827332	22.42369597	-2.532383328	0.038636142	GCLC
P48507	0.125836017	23.44146806	0.534564829	0.609271293	GCLM
Q92616	-0.103544019	23.7067862	-0.693050728	0.51030004	GCN1
Q02742	-0.138836978	20.40345885	-0.42151651	0.685843553	GCNT1
P23434	-0.566720437	26.16848442	-1.81990236	0.110976021	GCSH
Q8TB36	0.177513752	22.49423581	1.170112374	0.27972048	GDAP1
Q9NXN4	0.050888868	20.85238152	0.295818137	0.775831768	GDAP2
Q9NZC3	0.439215824	23.61984809	2.799535803	0.026153376	GDE1
P31150	0.505579766	23.42953583	1.67709929	0.136809614	GDI1
P50395	-0.15157569	25.74252108	-1.040704352	0.332140516	GDI2
Q6ZNW5	0.160469427	18.49147862	0.583754474	0.577447582	GDPGP1
O14893	-0.575513823	23.18528203	-1.65928783	0.140404835	GEMIN2
P57678	-0.016350876	21.5061158	-0.096837578	0.925531661	GEMIN4
Q8TEQ6	-0.202705944	23.56173537	-1.11186275	0.30241434	GEMIN5
Q8WXD5	-0.298902274	23.30148406	-0.931094179	0.3823662	GEMIN6
Q9NWZ8	-0.293763198	20.62692676	-1.576627465	0.158274719	GEMIN8
Q17RS7	0.077248958	17.70520317	0.206190963	0.842428455	GEN1
O00258	1.043027621	21.0383722	6.825118684	0.000231954	GET1
O43681	0.126405037	25.97615596	0.825753873	0.435801923	GET3
Q7L5D6	0.352631955	21.29946408	1.525262141	0.170415429	GET4
P55789	-0.562536808	19.86857238	-2.392908362	0.047465814	GFER
Q96RP9	0.186512879	24.39831332	1.160168687	0.283491929	GFM1
Q969S9	-0.029320414	21.80080417	-0.205682402	0.8428109	GFM2
CONT112	1.07740457	26.9048591	3.949936842	0.005374656	GFP
Q06210	0.281407941	24.52094886	1.574949931	0.158658308	GFPT1
P56159	-3.763291231	22.18098994	-13.79750946	7.88E-06	GFRA1
Q13630	-0.39183361	24.58941461	-2.712729542	0.029668363	GFUS
Q9UJY5	-0.448249483	22.74582288	-1.244360338	0.252863044	GGA1
Q9UJY4	-0.134347558	22.91741117	-0.645055299	0.539163516	GGA2
Q9NZ52	-0.525334899	21.9504423	-3.634451577	0.008143208	GGA3
O75223	-0.135903577	22.20185213	-0.250481484	0.809307237	GGCT
P38435	-0.571733012	21.82593302	-3.152607173	0.015792433	GGCX
Q92820	0.115642743	23.73397203	0.401629126	0.699768802	GGH
Q9H3C7	-0.392772487	19.88302081	-1.216844366	0.262551118	GGNBP2
O95749	-0.508415798	24.39888573	-2.570969952	0.036505584	GGPS1
P19440	-1.111008207	23.28707203	-2.535239321	0.038474135	GGT1
Q8N2G8	-0.462492456	20.28720667	-2.274229206	0.056592593	GHDC
Q9H3K2	-0.622847779	24.54577329	-2.819222907	0.025418633	GHITM
Q9NWU2	-0.299966083	21.46505797	-1.846019069	0.106786457	GID8
Q6Y7W6	-0.110466942	24.78685971	-0.392290041	0.706351371	GIGYF2
Q14691	-0.457753602	23.33465728	-0.909930516	0.397377428	GINS1
Q9Y248	0.228734807	25.81170741	0.987331223	0.355917338	GINS2
Q9BRX5	0.190178421	23.98615848	0.794304167	0.452739377	GINS3
Q9BRT9	-0.264335974	22.683405	-0.801161831	0.449007743	GINS4
O14908	0.003045556	24.16655098	0.009960597	0.992326767	GIPC1
Q9Y2X7	-0.54280038	22.0574705	-3.171432738	0.01537985	GIT1
Q14161	0.420962897	22.57779631	2.93205634	0.021605669	GIT2
P36383	0.977536502	21.45844062	3.438306537	0.010621512	GJC1
Q14409	0.768628227	22.75661655	4.061865345	0.004654642	GK;GK3
Q6ZS86	-1.472282529	18.76764969	-5.012061609	0.003840767	GK5
P06280	0.023063193	22.11458233	0.097230698	0.925230433	GLA
P16278	-0.231234273	22.14640669	-1.420531514	0.197833943	GLB1
O94923	-0.676745818	21.81311614	-2.85859375	0.024013503	GLCE
P23378	-0.10213816	22.73417165	-0.46915933	0.653018222	GLDC
Q53GS7	0.19652947	20.10075892	1.087803529	0.312215577	GLE1
Q92896	-0.326822234	24.23581874	-2.180834475	0.065010368	GLG1
P48060	-0.968200488	21.68280615	-3.377512913	0.011546095	GLIPR1
Q9BZE0	0.709896869	20.166226	1.556484257	0.169778665	GLIS2
Q92990	-0.128408352	20.41481262	-0.563190061	0.590635433	GLMN
Q04760	0.444976869	24.93119398	1.735147291	0.125685454	GLO1
Q9HC38	-0.053665633	24.66353484	-0.241460426	0.816022036	GLOD4
P35754	-1.471591921	24.96772859	-6.421398616	0.000338874	GLRX
Q9NS18	0.56718156	21.70096595	1.694647541	0.133352313	GLRX2
O76003	-0.102095515	26.23178961	-0.567168021	0.588071186	GLRX3
Q86SX6	-0.288454479	24.13079829	-1.137554948	0.297994758	GLRX5
O94925	-1.105532867	25.35173554	-6.95015879	0.000206974	GLS
Q68CQ7	0.676135608	23.71389365	2.311601834	0.053540727	GLT8D1
P00367	0.30535134	26.04203692	1.462882208	0.186300299	GLUD1
Q49A26	-0.33787674	23.61612066	-2.217293496	0.061583717	GLYR1
P17900	0.372307925	23.2367269	2.131259751	0.069978519	GM2A
O60547	-0.214448225	25.16509053	-1.500946603	0.176454849	GMDS
Q9Y692	-0.306383228	22.40153558	-1.477244077	0.18252864	GMEB1
Q9UKD1	-0.174431863	22.07507545	-1.229440146	0.25807799	GMEB2
P60983	-0.390888314	24.95000419	-1.933001813	0.093908088	GMFB
Q9P107	-0.339889913	19.19606942	-1.318926885	0.2281298	GMIP
O75496	0.84342793	22.18530336	2.503418194	0.040319493	GMNN
Q96IJ6	-0.08890478	22.99837854	-0.466342192	0.654937455	GMPPA
Q9Y5P6	-0.125698169	24.33289176	-0.874112584	0.410639726	GMPPB
Q9P2T1	-0.595829602	23.9000339	-3.56252429	0.008970765	GMPR2
P49915	-0.138185643	24.13155373	-0.752651975	0.475862128	GMPS
P29992	0.520055848	24.52270596	3.423500474	0.010839114	GNA11
Q03113	1.017163787	20.80534897	5.861460318	0.000590889	GNA12
Q14344	0.180428306	24.44378306	1.121136928	0.298703527	GNA13
P63096	0.822488644	24.2825022	3.804818244	0.00649461	GNAI1
P04899	0.160123112	26.05211701	1.141863661	0.290544544	GNAI2
P08754	0.793107963	25.81176931	4.226079595	0.003782011	GNAI3
P50148	-0.850453436	22.53639672	-2.090333519	0.074364369	GNAQ
Q5JWF2	-0.049315055	24.15228706	-0.294289884	0.776952397	GNAS
P62873	-0.055465289	24.74332046	-0.306772886	0.767815801	GNB1
Q9BYB4	-0.167046638	23.0996783	-1.167167628	0.280833005	GNB1L
P62879	0.688034254	19.35978633	1.186975344	0.273419964	GNB2
Q9HAV0	0.369841931	23.79330064	1.77087597	0.11927086	GNB4
Q9Y223	-0.147948316	23.17488711	-0.715818682	0.496958715	GNE
Q9UBI6	0.009976987	27.28158141	0.03173986	0.975553141	GNG12
P36915	-0.250390343	22.3534316	-1.653339774	0.141625051	GNL1
Q13823	0.387498458	22.97816276	1.804385861	0.113539542	GNL2
Q9BVP2	0.345256174	23.41182492	1.786345424	0.116591482	GNL3
Q9NVN8	1.138935775	22.38055284	3.991754027	0.005092346	GNL3L
O15228	0.096735117	21.60162033	0.646969563	0.53799336	GNPAT
P46926	-1.20752076	24.06030504	-7.257677608	0.000157432	GNPDA1
Q8TDQ7	-0.391233982	22.71199997	-2.32469718	0.052511299	GNPDA2
Q96EK6	-0.45901942	22.43454177	-1.62456863	0.147668597	GNPNAT1
Q3T906	-0.071647872	23.34422563	-0.290033609	0.780076399	GNPTAB
Q9UJJ9	-0.987106831	22.36620206	-6.044737127	0.000490582	GNPTG
P15586	-0.265825937	25.04344396	-1.611771608	0.15043322	GNS
Q92805	-0.364731994	20.84275844	-1.881654058	0.101315598	GOLGA1
Q08379	0.219813708	23.3188034	1.152386827	0.286472694	GOLGA2
Q08378	0.066987718	21.77341483	0.455693099	0.662217503	GOLGA3
Q13439	-0.475902261	21.77970841	-3.045485427	0.018375582	GOLGA4
Q8TBA6	-0.009361504	22.93988075	-0.057886246	0.955434371	GOLGA5
Q7Z5G4	0.063173965	25.2279863	0.314355394	0.762285091	GOLGA7
Q14789	0.143011657	23.46967656	0.947279495	0.37460633	GOLGB1
O00461	-2.684442294	23.95476996	-15.28110368	1.08E-06	GOLIM4
Q8NBJ4	-0.311402288	23.49356239	-2.04487896	0.079556318	GOLM1
Q6P4E1	0.029338644	21.77179056	0.115129087	0.911530513	GOLM2
Q9H4A6	-0.178830271	23.10688688	-1.069354972	0.319903112	GOLPH3
Q9H4A5	-0.230148457	23.26195235	-0.854048391	0.420949622	GOLPH3L
Q9Y3E0	0.625279866	21.79957227	0.485584769	0.647398213	GOLT1B
Q3T8J9	-0.201867279	21.77594583	-0.549074133	0.599785264	GON4L
Q9HD26	-0.170252834	23.07124427	-1.050945841	0.327724204	GOPC
Q9H8Y8	-0.688880846	19.31905619	-2.703173808	0.030084389	GORASP2
O95249	0.54951342	24.71795098	3.22253158	0.014316824	GOSR1
O14653	0.768509652	26.09036649	3.818722379	0.00637702	GOSR2
P17174	-0.170283914	25.38038622	-0.945014962	0.375684835	GOT1
P00505	-0.101043298	25.46417386	-0.701170349	0.505516029	GOT2
O43292	0.117519882	22.79878413	0.694418485	0.509492145	GPAA1
Q8IXQ4	-1.203972098	19.92850713	-3.18472878	0.015095382	GPALPP1
Q53EU6	-1.649243906	22.75356834	-7.799173333	0.000215571	GPAT3
Q86UL3	-0.827723871	22.05548868	-5.661002292	0.000727648	GPAT4
Q9BRR8	0.267991639	20.30741252	1.169480243	0.27995899	GPATCH1
Q8N954	-0.148279141	20.06959171	-0.289569592	0.78041724	GPATCH11
Q9NW75	-0.131351414	19.88277182	-0.387501774	0.709736834	GPATCH2
Q9NWQ4	-0.303553934	16.02017281	-1.147875714	0.301979967	GPATCH2L
Q96I76	0.21715594	17.74230406	0.586027946	0.578874092	GPATCH3
Q5T3I0	-0.652367827	22.54098859	-1.601786349	0.152623734	GPATCH4
Q9UKJ3	-0.266333234	22.18827761	-1.415455819	0.199258267	GPATCH8
Q9HC44	-0.743979895	21.59409844	-1.98635988	0.086771246	GPBP1L1
P35052	1.809752494	22.67959299	9.642699147	2.47E-05	GPC1
O75487	-0.648195516	24.31025939	-2.256494421	0.058101857	GPC4
Q9Y625	-1.625997325	21.99381887	-8.553828128	5.46E-05	GPC6
Q8N335	-0.634641789	22.48158522	-2.862787349	0.02386872	GPD1L
P43304	1.269201937	24.31003276	7.039333268	0.000191005	GPD2
Q9NQX3	-0.801872278	23.58961989	-5.158395442	0.001254557	GPHN
P06744	-0.03489554	26.77296447	-0.221789262	0.830720891	GPI
Q92917	-0.369545963	21.38356818	-1.84809134	0.106460639	GPKOW
Q9HCN4	-0.287138867	20.63779138	-1.645221044	0.143306603	GPN1
Q5VW38	0.70430537	19.12592717	1.500435823	0.176583779	GPR107
Q9NPR9	-0.362153271	19.91265428	-0.849009483	0.427922668	GPR108
Q86V85	0.673004996	21.72779235	2.217318676	0.061581414	GPR180
O43194	-0.676794976	21.44657109	-4.067419973	0.006365522	GPR39
P0CG08	0.542890423	20.49455255	0.654617702	0.536594483	GPR89A;GPR89B
Q8NFJ5	2.113163062	22.09659955	3.059573124	0.018011641	GPRC5A
Q9NQ84	-3.186390358	20.70394203	-7.53292343	0.000261834	GPRC5C
Q7Z2K8	-3.258046744	19.07560153	-14.99369755	4.80E-06	GPRIN1
Q13098	0.091854085	24.1026655	0.597250723	0.56888536	GPS1
Q13227	-0.422180965	24.40363617	-2.032247803	0.081061767	GPS2
Q8TD30	0.668949396	23.67527756	3.484639813	0.009970386	GPT2
P07203	-0.248622473	26.77525922	-0.919279485	0.388106259	GPX1
P36969	0.136259291	22.10984238	0.581760923	0.578718594	GPX4
Q8TED1	0.80328173	23.52047154	3.958790347	0.005313491	GPX8
Q96CP6	-0.234332919	20.6729225	-1.287189287	0.238389689	GRAMD1A
Q96HH9	-2.901226913	21.03243247	-1.056242288	0.330872065	GRAMD2B
Q14449	-2.922170907	22.46067801	-10.03995453	5.10E-05	GRB14
P62993	0.073069218	25.44963785	0.415271256	0.690202803	GRB2
Q14451	-0.025272211	21.44091761	-0.116352124	0.910595483	GRB7
Q9C091	0.568238578	18.61740648	1.355594784	0.216756166	GREB1L
Q9UBQ7	0.044789295	24.53428814	0.258277142	0.803518344	GRHPR
Q9Y3R0	0.085477341	21.94537355	0.422745149	0.684987448	GRIP1
Q4V328	-0.450935434	22.52904263	-2.23440937	0.060038311	GRIPAP1
P25098	-0.507257207	22.09620325	-2.631775983	0.033391668	GRK2
P43250	0.714546907	20.63121743	3.040339431	0.028005008	GRK6
P28799	-1.200944184	22.4617727	-6.308114918	0.000378113	GRN
Q9HAV7	0.074290493	26.15412644	0.431001912	0.67924709	GRPEL1
Q8TAA5	0.876954239	22.39576748	3.266750731	0.013460163	GRPEL2
Q12849	-0.190587452	23.63872902	-0.760649768	0.471361519	GRSF1
Q9BQ67	0.511185725	24.64035948	2.657230092	0.03217121	GRWD1
P57764	-0.298047868	24.63566738	-1.375883011	0.210679375	GSDMD
O60443	-0.531119225	22.83188495	-2.681974663	0.03102919	GSDME
Q14687	-0.35492879	19.67544923	-1.172934192	0.284568697	GSE1
P49840	-0.01006826	22.29893502	-0.042691047	0.967123348	GSK3A
P49841	0.413256103	22.58918906	2.278438472	0.056240237	GSK3B
P06396	-0.412550812	24.91385249	-1.137788599	0.292134081	GSN
P15170	0.168245017	25.81832746	1.077480707	0.316498629	GSPT1
Q8IYD1	0.617933566	25.6217167	1.548983272	0.164706224	GSPT2
P00390	2.284836641	23.13599378	3.028591229	0.018822337	GSR
P48637	0.561536709	24.32542358	1.054748333	0.326096394	GSS
Q8NEC7	-0.226088486	23.11148832	-1.071382697	0.319050815	GSTCD
Q9Y2Q3	-0.903110901	23.11363364	-2.362143829	0.049677257	GSTK1
P78417	-0.261951744	25.96836872	-1.769219739	0.119561188	GSTO1
P09211	-0.116889222	23.80614124	-0.373013897	0.720022739	GSTP1
P52657	-0.058292215	24.93980903	-0.303948051	0.769879971	GTF2A2
Q00403	0.22822708	22.29939444	0.741115293	0.482404743	GTF2B
P29083	-0.278661639	19.88458961	-1.088753802	0.311823652	GTF2E1
P29084	-0.288379342	22.90352809	-1.184944184	0.274172546	GTF2E2
P35269	-0.64715759	24.31454741	-3.614423173	0.008365022	GTF2F1
P13984	-0.481890428	24.73916819	-3.238793044	0.013995204	GTF2F2
P32780	-0.104122127	21.59442844	-0.5843852	0.57704579	GTF2H1
Q6P1K8	-0.080954782	22.82727282	-0.454759701	0.662857483	GTF2H2;GTF2H2C
Q13889	-0.240372868	22.42443107	-1.52746441	0.169877859	GTF2H3
Q92759	0.191496276	21.45595084	0.761093912	0.471112429	GTF2H4
P78347	-0.355809101	25.23371078	-2.224163417	0.060958669	GTF2I
Q12789	0.187679541	21.88000019	0.922429673	0.386569524	GTF3C1
Q8WUA4	0.058611374	22.58143038	0.245266236	0.813187138	GTF3C2
Q9Y5Q9	0.325076045	21.5946348	1.505616221	0.175280116	GTF3C3
Q9UKN8	0.353103746	23.11627275	1.611688989	0.150451224	GTF3C4
Q9Y5Q8	0.157161925	22.66333092	0.913578177	0.390899045	GTF3C5
O00178	0.202544147	22.82078015	1.323358927	0.226727973	GTPBP1
A4D1E9	-0.374263968	21.3588274	-2.484835921	0.04143904	GTPBP10
Q9BX10	-1.017336405	19.30600906	-3.747431324	0.009248494	GTPBP2
Q969Y2	0.057880795	21.58225049	0.379497365	0.715411866	GTPBP3
Q9BZE4	0.628000794	24.11628613	3.224707789	0.014273329	GTPBP4
O43824	0.058747134	22.34258772	0.323577043	0.755578776	GTPBP6
Q8N3Z3	-0.413549347	20.75265345	-1.470160098	0.184380304	GTPBP8
Q02108	0.927562056	21.18179468	2.736026458	0.028679054	GUCY1A1
Q02153	-0.399314316	21.46139042	-1.788889889	0.123019521	GUCY1B1
Q8N442	0.093395046	22.32955405	0.360926466	0.728652226	GUF1
Q16774	0.153449361	23.93965521	0.939926016	0.378117037	GUK1
Q9UBP9	-1.339141459	22.55623751	-6.943306593	0.000411303	GULP1
P08236	-0.052210029	21.68682861	-0.139988065	0.89255708	GUSB
Q4G148	1.028948253	22.16081864	3.970278397	0.005235254	GXYLT1
P46976	0.657552554	22.7798638	2.112594338	0.07194588	GYG1
P13807	0.17608493	22.9415108	1.17741775	0.276976299	GYS1
P07305	2.046834101	20.47118799	5.53852616	0.000828411	H1-0
Q92522	0.707837549	20.30668162	1.61876525	0.148916427	H1-10
P10412	-0.126340812	27.29562022	-0.61739461	0.55624488	H1-4
P16401	-0.049067869	26.7890284	-0.233116549	0.82224754	H1-5
Q93077	-1.04123852	23.98529865	-1.581456999	0.164036948	H2AC25;H2AC4;H2AC6
Q71UI9	-0.060154876	28.37205875	-0.289123247	0.78074515	H2AZ1;H2AZ2
Q99880	0.255845897	25.71265866	1.116259914	0.300650284	H2BC12;H2BC12L;H2BC13;H2BC14;H2BC15;H2BC18;H2BC4;H2BC5;H2BC9
Q8N257	0.329342568	22.42466563	1.136556965	0.306274061	H2BC26
Q71DI3	-0.06440567	26.01213757	-0.140722971	0.891997245	H3-3A;H3-4;H3C1;H3C15
Q5TEC6	0.627524697	29.78443073	3.366442152	0.011723583	H3-7
P62805	0.255614724	28.9366683	1.398489469	0.204085829	H4C1
O95479	-0.626876438	22.08642768	-2.488072838	0.041241746	H6PD
Q5JVS0	-0.453888084	23.1298431	-1.620243198	0.148597714	HABP4
Q6Y1H2	2.107732499	21.92368627	3.375128461	0.01456882	HACD2
Q9P035	0.346917022	26.21777609	2.436089937	0.044530258	HACD3
Q8IYU2	0.690871333	21.15138695	3.929615461	0.005517968	HACE1
Q9UJ83	-0.547115595	23.0830518	-3.655829265	0.007913451	HACL1
Q16836	-0.256747963	23.54294411	-1.064993672	0.321742422	HADH
P40939	0.009832421	24.1944216	0.058524222	0.95494384	HADHA
P55084	-0.016571992	25.61646945	-0.093566747	0.928038435	HADHB
Q16775	-0.021898592	23.74687991	-0.098918024	0.923937669	HAGH
P12081	-0.278175393	25.2260992	-1.575319363	0.15857376	HARS1
P49590	-0.310008679	23.38345151	-2.246241036	0.058992926	HARS2
O14929	0.113146657	24.3479364	0.764873815	0.468996129	HAT1
Q96CS2	-0.514166539	22.13958852	-2.383953127	0.048098975	HAUS1
Q9NVX0	0.118918584	19.08681943	0.42021732	0.686749355	HAUS2
Q68CZ6	-0.39847405	20.84485003	-2.059410813	0.077858525	HAUS3
Q9H6D7	-0.173062503	23.30310133	-1.06632765	0.321178944	HAUS4
O94927	0.44149007	20.84858966	2.253275732	0.058380104	HAUS5
Q7Z4H7	-0.184521379	21.87397569	-1.071508878	0.318997838	HAUS6
Q9BT25	-0.384552221	24.88827133	-2.033951322	0.080857101	HAUS8
O00165	-0.077217041	22.03059855	-0.37984188	0.71516721	HAX1
P69905	2.637312359	26.99516206	7.077642638	0.000184573	HBA1
P68871	1.446344828	21.84014661	1.708857951	0.137510496	HBB
Q9Y450	-0.148942745	21.74375581	-0.721863524	0.493455057	HBS1L
P53701	-0.048539973	25.39025442	-0.252483173	0.807819589	HCCS
P51610	-0.171235874	24.21738298	-0.920645935	0.387439115	HCFC1
Q9Y5Z7	1.555383687	18.39315014	7.027398645	0.000384927	HCFC2
Q13547	-0.001319445	24.35296314	-0.006897323	0.994686534	HDAC1
Q92769	0.219539473	25.84199618	1.416787369	0.19888373	HDAC2
O15379	-0.037799066	24.04585098	-0.235898834	0.820170083	HDAC3
P56524	-0.58472165	19.50688713	-2.410103492	0.046273837	HDAC4
Q9UBN7	-0.40795393	22.52100776	-1.967528482	0.089227147	HDAC6
Q8WUI4	-0.979754853	21.60396726	-5.644359721	0.000740502	HDAC7
Q9BY41	-0.155452879	22.09257994	-0.504464026	0.629207736	HDAC8
Q7Z4H3	-0.264863415	22.05491916	-1.488993482	0.179494551	HDDC2
P51858	-0.336341939	25.796117	-2.201585899	0.063037185	HDGF
Q7Z4V5	-0.199479189	23.99061155	-1.271217241	0.243701902	HDGFL2
Q9Y3E1	-0.176156062	23.35420689	-0.52105379	0.618177554	HDGFL3
Q9H0R4	0.513475069	20.42227152	3.168373808	0.015446101	HDHD2
Q9BSH5	0.348745397	23.13216704	1.811869806	0.11229608	HDHD3
Q9BXW7	-0.127760708	22.70467855	-0.707921169	0.501560558	HDHD5
Q00341	-0.181711357	25.11910271	-1.271457519	0.24362124	HDLBP
Q9H583	-0.026393619	22.87477397	-0.146812335	0.887361072	HEATR1
Q7Z4Q2	0.109728578	22.40796139	0.548414057	0.600215037	HEATR3
Q86XA9	0.264530611	20.01729654	1.098025178	0.313622008	HEATR5A
Q9P2D3	0.064217193	21.87769143	0.419175751	0.68747594	HEATR5B
Q6AI08	-0.599657187	22.50471348	-4.114259493	0.004354393	HEATR6
Q9NRV9	-0.198489842	25.39495348	-0.968764713	0.364490137	HEBP1
Q9Y5Z4	-0.572407144	23.54767999	-2.935986179	0.021484256	HEBP2
Q9UBI9	-0.283178861	19.29461065	-1.445202172	0.197729337	HECA
Q9ULT8	0.640774855	22.78791428	3.732911693	0.007141518	HECTD1
Q5T447	0.050178792	21.48618116	0.276340254	0.790156222	HECTD3
Q9Y4D8	-0.134309562	20.17299509	-0.614053929	0.558329568	HECTD4
Q9ULI3	0.830699008	23.17888255	3.046658403	0.022135392	HEG1
Q8NG08	0.282753945	20.68512988	1.065673875	0.321455003	HELB
Q9NRZ9	-0.034050943	22.71704632	-0.093690993	0.927943197	HELLS
P42694	0.13861224	21.72261422	0.948742379	0.373910863	HELZ
Q9BYK8	1.610782462	20.90311915	7.171247164	0.000169857	HELZ2
Q15751	0.503606855	20.6466466	2.483749846	0.041505456	HERC1
O95714	-0.103671991	21.58999	-0.553412659	0.596964716	HERC2
Q5GLZ8	-0.357818276	21.99702149	-1.402812887	0.202845882	HERC4
Q9BSE4	-0.022366095	23.1493042	-0.121623784	0.906566974	HERPUD2
P06865	-0.563502705	23.17824899	-3.325845336	0.012399905	HEXA
P07686	-0.436989966	23.54587824	-2.064642579	0.077256112	HEXB
O94992	-0.61441176	24.68039649	-2.810600287	0.025737737	HEXIM1
Q96MH2	-0.550020902	21.16752992	-1.153932254	0.29171458	HEXIM2
Q93099	-1.187828995	22.5690786	-3.723358699	0.009518137	HGD
Q9BTY7	-0.106953112	22.92934808	-0.599972538	0.567167617	HGH1
O14964	0.069472711	24.22264845	0.500220867	0.632045412	HGS
P31937	0.089451807	23.8935449	0.497472113	0.633887231	HIBADH
Q6NVY1	-0.205709451	23.7250984	-0.891259056	0.401975341	HIBCH
Q9NWT6	-0.903471392	20.83001313	-4.077420998	0.004563204	HIF1AN
Q53FT3	-0.554006973	24.04131335	-2.911771052	0.022243998	HIKESHI
P49773	0.155941031	27.41229228	0.958888108	0.369114358	HINT1
Q9BX68	-0.436879131	22.14672703	-1.328160975	0.225217585	HINT2
O00291	-1.726072624	21.85060366	-5.933721688	0.000548834	HIP1
O75146	-0.588121163	23.52865564	-2.703994283	0.030048431	HIP1R
P54198	0.204005848	20.34292166	1.333607784	0.223515023	HIRA
Q9BW71	-0.232514699	24.00324448	-1.129666938	0.295323326	HIRIP3
P15822	0.213590678	18.66075735	1.072945105	0.31839534	HIVEP1
P31629	-0.694349823	18.06225417	-1.128582848	0.309331102	HIVEP2
Q8NCD3	-0.451974446	19.69538976	-0.925643864	0.385006248	HJURP
P19367	0.179870937	24.38839797	1.259572902	0.247638458	HK1
P52789	0.769358935	22.99176186	3.779633054	0.006713646	HK2
Q2TB90	-1.102116418	24.01728456	-7.441521947	0.000134258	HKDC1
P04439	-1.612153631	25.83161722	-4.923098367	0.00163806	HLA-A
P10321	-0.681744088	20.43138061	-1.753586	0.129218404	HLA-C
P13747	0.079881067	21.67831522	0.459013594	0.659943267	HLA-E
P01893	-0.923499279	24.76306323	-2.142722449	0.068797041	HLA-H
P50747	-0.325465546	24.00506245	-1.74567826	0.123761421	HLCS
Q14527	0.254721305	22.19467211	0.980148736	0.359215182	HLTF
Q8TCT9	0.118359391	23.14862653	0.354344155	0.733369338	HM13
P08397	-0.89429833	22.91783295	-4.230406162	0.003761586	HMBS
Q96FZ2	-0.013028543	21.63946894	-0.035907083	0.972344921	HMCES
Q9NP66	0.032117013	21.28272772	0.13834663	0.893807723	HMG20A
Q9P0W2	-0.544081867	20.5644152	-1.239285831	0.260779214	HMG20B
P17096	-1.810004785	26.13268232	-3.307287489	0.012722892	HMGA1
P09429	-0.268268774	26.99739246	-1.653184958	0.141656943	HMGB1
P26583	0.590625547	25.65880578	1.770581786	0.11932238	HMGB2
O15347	0.333391568	22.6695211	1.559938157	0.162129296	HMGB3
P35914	-0.394906588	21.54990562	-1.247755376	0.251688987	HMGCL
Q01581	0.954473439	23.97090915	4.954243398	0.001580535	HMGCS1	cholesterol-related
Q15651	0.09512893	17.0960533	0.475602779	0.654025531	HMGN2;HMGN3
P82970	-0.744044961	25.01543435	-1.971101726	0.088755957	HMGN5
Q12766	0.202010957	21.82576364	0.646696627	0.54137593	HMGXB3
O75330	-0.611579134	21.56618517	-1.44857646	0.190126918	HMMR
P09601	-0.198648215	23.75494728	-0.490283032	0.638717428	HMOX1
P30519	0.898606906	23.73199144	4.586265506	0.002432673	HMOX2
P35680	-2.207326483	23.83699422	-6.714810362	0.000256825	HNF1B
P50135	1.165268523	23.34419175	3.706849576	0.007392973	HNMT
Q13151	0.272754358	24.62133162	1.368408867	0.212900367	HNRNPA0
P09651	-1.615755107	30.40301803	-3.502212146	0.009734796	HNRNPA1
A0A2R8Y4L2	-0.037154153	26.52450938	-0.22074617	0.831502406	HNRNPA1L3
P22626	-0.044556891	26.55030745	-0.244962487	0.813413288	HNRNPA2B1
P51991	-0.221281249	24.85617637	-0.378600958	0.716048617	HNRNPA3
Q99729	-0.469509704	24.63927292	-2.089471544	0.074459626	HNRNPAB
P07910	0.204088033	25.55587299	1.302381425	0.233429742	HNRNPC
Q14103	-0.33687058	25.68163736	-1.651786465	0.141945337	HNRNPD
O14979	-0.569888601	22.77454064	-2.667860034	0.031675346	HNRNPDL
P52597	-0.102612745	27.41524602	-0.593001112	0.571573368	HNRNPF
P31943	0.193037559	27.26681867	0.737165055	0.484658666	HNRNPH1
P55795	0.064856193	27.91204465	0.255484065	0.80559093	HNRNPH2
P31942	0.262351886	27.2189258	1.561646375	0.161730829	HNRNPH3
P61978	-0.133221206	27.72382924	-0.684811601	0.515183954	HNRNPK
P14866	-0.009527608	24.25728695	-0.03798652	0.970744224	HNRNPL
Q8WVV9	0.807967037	22.71755325	3.469085361	0.01018405	HNRNPLL
P52272	0.062376523	26.95013496	0.310855336	0.764836225	HNRNPM
O43390	-0.109754104	25.96004812	-0.626405907	0.550644776	HNRNPR
Q00839	0.190155047	25.47190196	1.15317671	0.286168962	HNRNPU
Q9BUJ2	-0.044537016	24.90330189	-0.278079544	0.78887348	HNRNPUL1
Q1KMD3	-0.095555154	24.2569628	-0.615165547	0.557635368	HNRNPUL2
Q86XE5	-0.951667311	22.53420355	-3.149847004	0.01585391	HOGA1
Q86YM7	-0.803252778	22.4173424	-4.479346579	0.002767574	HOMER1
Q9NSC5	-1.508816892	24.04804667	-4.601303999	0.00238926	HOMER3
Q9UJC3	-0.575145515	21.65711369	-3.520236561	0.009499364	HOOK1
Q96ED9	-0.410430841	22.4691008	-2.283222353	0.055842474	HOOK2
Q86VS8	0.37294335	22.57661999	1.984986348	0.086948109	HOOK3
Q00056	-2.588985919	20.63353171	-1.447605125	0.206255944	HOXA4;HOXD4
P20719	1.40716164	21.82215749	4.051071233	0.004719267	HOXA5
P00738	0.216457333	22.43681674	0.214964041	0.836800378	HP
Q5SSJ5	-0.143734409	25.09022441	-0.944826806	0.375774552	HP1BP3
P37235	0.328725831	22.31392856	1.440593358	0.19229288	HPCAL1
Q9NWY4	-0.199203698	22.40663405	-0.853953342	0.420998902	HPF1
P00492	1.174545306	26.38954146	6.100157891	0.000464113	HPRT1
Q969F9	-0.0137685	21.14028088	-0.09477247	0.927114263	HPS3
Q9UPZ3	0.754739684	20.76051489	4.969292889	0.001553543	HPS5
Q86YV9	-0.073293435	22.34560454	-0.413347792	0.691547946	HPS6
Q9Y251	-0.7239663	22.04487464	-5.150416574	0.001265797	HPSE
Q53T59	-0.151179846	24.1887607	-0.453624304	0.66363637	HS1BP3
Q7LGA3	-0.12936281	25.53248131	-0.692846392	0.510420805	HS2ST1
O60243	1.464200012	19.08207649	6.651552453	0.00027243	HS6ST1
Q8IWL3	-0.579838557	24.14055335	-3.218674508	0.014394262	HSCB
Q99714	0.460279358	25.71571856	2.144174074	0.068648849	HSD17B10
Q8NBQ5	0.000429174	24.21175721	0.001991454	0.998465838	HSD17B11
Q53GQ0	0.335746143	22.82389941	1.869263538	0.103186357	HSD17B12
P51659	0.230308037	23.96563877	1.092245168	0.310387096	HSD17B4
P56937	0.010313467	23.01953245	0.052528057	0.959555003	HSD17B7	cholesterol-related
Q3SXM5	0.228870486	23.7809918	1.407016124	0.201646826	HSDL1
Q6YN16	-0.004737111	24.7786641	-0.029802526	0.977044806	HSDL2
Q00613	0.256642366	22.87831815	1.827201856	0.109789383	HSF1
P07900	-0.315290161	26.82524037	-1.81886564	0.111145552	HSP90AA1
P08238	-0.057096379	25.38781079	-0.327496429	0.752735228	HSP90AB1
P14625	0.11144749	27.20510867	0.726881712	0.490558772	HSP90B1
O43301	0.354222774	21.79159575	0.91160152	0.391870785	HSPA12A
P48723	0.710161746	23.12786267	3.282261478	0.013172795	HSPA13
Q0VDF9	-0.102520048	23.90455363	-0.659453848	0.530400295	HSPA14
P0DMV9	0.280631554	27.11025918	0.902712346	0.396262904	HSPA1A;HSPA1B
P54652	0.092968879	23.07557119	0.380647032	0.716365288	HSPA2
P34932	-0.342660078	24.09702586	-2.194205393	0.063731985	HSPA4
O95757	-0.845072247	23.50588101	-4.864614808	0.001752445	HSPA4L
P11021	0.456009371	25.35145699	1.189261553	0.272574946	HSPA5
P11142	0.017104242	26.46190365	0.081034393	0.937651098	HSPA8
P38646	0.035815623	25.28664872	0.185551938	0.857984659	HSPA9
P04792	0.31235731	25.09368941	1.369560985	0.212556668	HSPB1
Q9NZL4	0.334443992	24.15572738	2.122668854	0.070877257	HSPBP1
P10809	0.005964993	24.97755112	0.039815718	0.969336275	HSPD1
P61604	-0.143220347	27.51804197	-0.727054383	0.490459313	HSPE1
P98160	1.388038732	22.72119272	7.257028402	0.000157521	HSPG2
Q92598	0.053846152	25.41663163	0.309095382	0.766120209	HSPH1
Q9BUP3	-0.6006445	24.08387454	-4.150710363	0.00415802	HTATIP2
O43719	0.433699625	23.45089734	2.918972988	0.022015123	HTATSF1
O43464	-0.704272438	21.55106442	-3.179512881	0.015206301	HTRA2
P42858	-0.362664877	23.18040677	-2.152404925	0.067814598	HTT
O60921	0.374823894	22.77258571	1.938271746	0.093178398	HUS1
Q7Z6Z7	-0.110444346	23.2885878	-0.686236417	0.514337246	HUWE1
Q9BYI3	-0.682953232	24.10433939	-3.083670627	0.017406723	HYCC1
Q8IXS8	0.254780185	19.41974938	0.967959799	0.376681203	HYCC2
Q5T013	-0.186861072	21.22502099	-0.536494739	0.608004837	HYI
Q9Y4L1	0.283527599	25.44346498	1.948721913	0.091747787	HYOU1
Q2TAA2	-0.232840421	21.85788255	-1.348734199	0.218845646	IAH1
P41252	-0.23089473	24.12564873	-1.66524617	0.139192395	IARS1
Q9NSE4	-0.223311342	25.42357977	-1.438814457	0.192778535	IARS2
Q5T440	0.141712471	22.75089027	0.729284398	0.489176005	IBA57
Q9P2D0	-0.586341505	20.97297487	-2.709109491	0.029825258	IBTK
P05362	-2.355257733	22.80044072	-5.573504072	0.000798133	ICAM1
Q9Y2F5	0.505651524	20.8505785	2.177470584	0.065336018	ICE1
Q659A1	0.148454956	20.56996956	0.605997064	0.563376356	ICE2
O60725	0.510280823	24.36506655	2.016175377	0.083018103	ICMT
P41134	-1.410663891	20.23372277	-4.745403065	0.002013976	ID1
P14735	-0.2574568	24.10448403	-1.580149246	0.157472205	IDE
O75874	-0.371869391	24.63077726	-1.760195326	0.121154997	IDH1
P48735	0.290022435	25.5918387	1.473754565	0.183438644	IDH2
P50213	0.435444617	24.72929641	1.833543373	0.1087684	IDH3A
O43837	0.390164088	24.38332873	2.096707347	0.073663747	IDH3B
P51553	0.319194175	22.22880459	2.174255154	0.065648826	IDH3G
Q13907	0.707097081	23.19555488	3.013197624	0.019239438	IDI1	cholesterol-related
P35475	0.050488119	20.0788666	0.249432861	0.810086908	IDUA
Q9Y5U9	-0.083958914	27.55119556	-0.300894436	0.772113562	IER3IP1
Q0D2I5	0.620954334	20.48305132	2.410720736	0.046231623	IFFO1
Q16666	0.429742305	23.40782071	2.624243172	0.033761994	IFI16
P80217	-0.072968298	22.491254	-0.499754537	0.632357683	IFI35
Q9BYX4	2.946897879	21.48586849	6.623719328	0.000279631	IFIH1
P09914	2.175960142	23.60002786	9.668162625	2.43E-05	IFIT1
P09913	2.087889208	21.38007908	10.59832275	3.72E-05	IFIT2
O14879	2.506923846	23.55974083	16.73874751	5.74E-07	IFIT3
Q13325	0.927260464	21.8927327	4.117820185	0.00433477	IFIT5
Q12894	-1.235780893	22.11404014	-4.452080058	0.004146622	IFRD2
Q9HBG6	-0.489911922	22.00755519	-1.973359653	0.088459472	IFT122
Q96RY7	-0.894179789	21.75669485	-2.416462084	0.045840847	IFT140
Q9UG01	-0.607067339	20.88409596	-3.741115182	0.007064299	IFT172
Q9Y366	-0.431492442	19.45450406	-1.897435901	0.105735887	IFT52
A0AVF1	-0.699159824	25.55378235	-3.790715931	0.008784694	IFT56
Q8N4P2	-0.527247231	20.08205935	-2.64515766	0.032744167	IFT70B
Q96LB3	-0.995876316	21.03498972	-4.406527098	0.003024609	IFT74
Q9P2H3	-0.574526356	21.79528652	-1.776302634	0.118324307	IFT80
Q8WYA0	-1.270699164	20.91923464	-3.040296341	0.018511596	IFT81
Q13099	-0.862722009	20.35584558	-3.266434936	0.013466083	IFT88
P78318	0.297180404	20.86268752	0.803046155	0.447986122	IGBP1
P08069	-2.769250255	20.91862985	-14.97807508	1.24E-06	IGF1R
Q9NZI8	0.231854846	23.13735973	1.479265735	0.182003296	IGF2BP1
Q9Y6M1	-0.408951282	23.60197074	-2.37643751	0.048637001	IGF2BP2
O00425	-0.578209126	25.54668065	-3.24550724	0.013864669	IGF2BP3
P11717	-0.764571097	22.63137791	-4.464743426	0.002817129	IGF2R
P17936	-2.40249469	23.88738556	-12.47359358	4.36E-06	IGFBP3
P01876	1.156556816	23.36197795	2.674111374	0.043240421	IGHA1
P01871	0.929275346	20.21410834	1.741427476	0.140913048	IGHM
P38935	0.593499552	21.23958735	2.259039597	0.057882782	IGHMBP2
P04433	-1.102285536	23.22251618	-1.641141665	0.160524935	IGKV3-11;IGKV3D-11
Q969P0	-0.515350959	22.14134428	-2.204349745	0.06277896	IGSF8
Q13123	-0.569639757	25.97014503	-3.059539983	0.018012488	IK
Q70UQ0	0.405267771	24.83469927	2.743263507	0.028378794	IKBIP
O14920	-0.184272133	21.50969894	-1.117216514	0.300267626	IKBKB
Q9Y6K9	0.394720588	20.84372649	1.969062523	0.089024559	IKBKG
P78552	-0.22729217	21.77993784	-1.369930352	0.212446582	IL13RA1
Q14116	-1.496200195	23.89987792	-8.080010835	7.91E-05	IL18
Q9NPH3	0.50609103	22.73072313	1.404619702	0.202329678	IL1RAP
P40189	0.940051711	23.55365478	6.249639901	0.00040034	IL6ST
P15248	0.137356811	22.54501283	0.282109536	0.78718435	IL9
Q12905	0.096895838	25.30893006	0.591932288	0.572250592	ILF2
Q12906	-0.28106578	26.20158228	-2.003312722	0.084617224	ILF3
Q13418	0.34691491	24.17205857	2.386430722	0.047922944	ILK
Q9H0C8	0.258899724	23.55969468	1.497365146	0.177360679	ILKAP
A1L0T0	0.732211857	23.22316145	3.386719108	0.011400697	ILVBL
Q16891	0.436146199	24.6600838	3.145971418	0.01594066	IMMT
Q9NV31	-0.135945734	23.72119957	-0.544122378	0.603013479	IMP3
Q96G21	-0.125409747	23.24377579	-0.717863046	0.495771967	IMP4
P29218	-0.145566467	24.66306203	-0.883099636	0.406081614	IMPA1
O14732	-2.128557981	26.20288531	-8.677691146	4.97E-05	IMPA2
Q9P2X3	-0.165826243	21.2578192	-0.903673814	0.395786099	IMPACT
P20839	-0.472124033	22.59899376	-2.054136437	0.078470556	IMPDH1
P12268	-0.385187172	25.91983282	-1.742221162	0.124389934	IMPDH2
Q9NQS7	-0.146125494	21.4683797	-0.287959211	0.781600538	INCENP
Q27J81	-0.331616762	23.19930328	-2.349088728	0.050647179	INF2
Q9NXR8	-0.668319528	18.19267028	-2.571360096	0.041627841	ING3
Q9NRY2	-0.152255783	23.65534251	-0.78665924	0.45692458	INIP
Q9ULG1	0.45282596	21.58006367	2.42155355	0.045497132	INO80
Q9C086	-0.39223966	21.08612229	-0.509210711	0.62604124	INO80B
Q6PI98	-0.098844775	19.04192788	-0.253177502	0.810017311	INO80C
P49441	-0.137111121	20.06998538	-0.866161681	0.414703191	INPP1
Q96PE3	0.252589961	21.69750162	1.083323829	0.314068497	INPP4A
O15327	-0.896855914	20.21593506	-4.917565859	0.001648519	INPP4B
Q14642	-0.219170294	23.69365998	-0.317679451	0.761318939	INPP5A
P32019	0.189071123	20.92355837	1.072116397	0.318742873	INPP5B
Q9Y2H2	0.270350737	21.44150306	1.56918182	0.159983813	INPP5F
Q9BT40	0.282812684	20.5356672	0.913672657	0.390852642	INPP5K
O15357	-0.535442273	23.14559036	-3.728278955	0.007185529	INPPL1
Q8N201	0.026480958	21.73837083	0.156657778	0.879875236	INTS1
Q9NVR2	0.170029381	20.70837371	1.010836559	0.34528807	INTS10
Q5TA45	-0.11144634	21.87712797	-0.581809919	0.578687337	INTS11
Q96CB8	-0.254997047	23.48655419	-1.46150575	0.186665447	INTS12
Q9NVM9	-0.311478701	21.78958117	-1.633174867	0.14583603	INTS13
Q96SY0	-0.230610147	20.58319155	-1.035060786	0.33459413	INTS14
Q96N11	0.018414295	21.44897289	0.087771679	0.932481921	INTS15
Q9H0H0	0.4051943	21.92548145	2.313295911	0.05340641	INTS2
Q68E01	-0.40399249	22.32486778	-2.71328924	0.029644182	INTS3
Q96HW7	-0.076684783	21.39663944	-0.528801921	0.613061579	INTS4
Q6P9B9	0.097198779	21.43886018	0.621475926	0.553704325	INTS5
Q9UL03	-0.111270321	21.90849044	-0.702363178	0.504815663	INTS6
Q9NVH2	0.13386539	22.15824783	0.713770481	0.498149546	INTS7
Q75QN2	0.097181451	22.09265694	0.436228683	0.675624971	INTS8
Q9NV88	-0.13941002	20.82940356	-0.85882359	0.418479178	INTS9
Q92551	0.194239873	21.30094843	1.15447456	0.28567048	IP6K1
Q9UI26	-0.079710605	22.17553515	-0.491020734	0.638220912	IPO11
O94829	-0.154222312	21.96911205	-0.587164947	0.575276928	IPO13
Q8TEX9	-0.173612732	23.90470845	-1.18246337	0.275094076	IPO4
O00410	-0.05059585	22.67529306	-0.281892175	0.786064087	IPO5
O95373	-0.052218485	23.32735577	-0.25206847	0.808127726	IPO7
O15397	0.540576717	21.30250024	2.062108069	0.07754737	IPO8
Q96P70	-0.421977298	24.36203832	-2.241280823	0.059428931	IPO9
P0DPB3	0.122985971	23.67006303	0.625471614	0.55857382	IQCJ-SCHIP1;SCHIP1
P46940	0.237463529	25.30871437	1.659801919	0.140299836	IQGAP1
Q86VI3	-0.699875068	21.90661448	-3.587243991	0.008676538	IQGAP3
Q6DN90	1.390710636	22.55950799	8.281456805	6.74E-05	IQSEC1
P51617	-0.46143075	22.76305908	-2.945703874	0.021187108	IRAK1
O43187	0.217034879	16.50244853	0.449822351	0.66837768	IRAK2
Q9NWZ3	0.557489397	21.53492989	2.851057063	0.02427603	IRAK4
P48200	0.039261107	21.30224914	0.226242955	0.827386371	IREB2
P14316	-0.578566799	22.48524913	-1.186848893	0.279430945	IRF2
Q8IU81	-1.746862938	21.2917896	-7.286965888	0.000314962	IRF2BP1
Q7Z5L9	-0.97283663	22.79378041	-4.207000517	0.00387354	IRF2BP2
Q14653	-0.568162693	22.01592561	-2.362417712	0.049657113	IRF3
Q00978	1.557742663	22.45168028	7.888247136	9.24E-05	IRF9
Q8WZA9	0.303134747	23.26324036	1.217270835	0.262398603	IRGQ
P35568	-0.767235649	20.80907086	-3.828882203	0.008397079	IRS1
Q9Y4H2	-0.567559096	21.11459923	-1.649334726	0.142452256	IRS2
Q9BUE6	-0.103659384	21.76661392	-0.488145173	0.640157452	ISCA1
Q9H1K1	-0.383071184	24.62510957	-2.257488183	0.05801622	ISCU
P05161	2.153408588	25.59612632	8.175685261	7.33E-05	ISG15
Q9H9L3	0.15492162	23.80574086	0.66150011	0.529162106	ISG20L2
Q96CN7	-0.419388662	21.3791227	-2.597871991	0.035092367	ISOC1
P53990	-0.316605713	25.8657183	-1.946318545	0.09207489	IST1
Q9ULR0	0.599986847	21.69204318	2.342825601	0.051119318	ISY1
Q9NPH2	1.098639897	22.76961383	2.918554814	0.022028344	ISYNA1
Q96J02	-0.531828202	23.99920293	-2.407793632	0.046432162	ITCH
Q8TB96	-0.129770066	22.69275694	-0.702762714	0.504581216	ITFG1
Q969R8	-0.685250948	23.55365452	-2.672184599	0.036323075	ITFG2
P56199	3.232968991	23.353531	11.10821981	9.58E-06	ITGA1
P17301	-0.112556689	21.07537733	-0.333659226	0.748272371	ITGA2
P26006	-1.500945936	23.63201093	-3.951361149	0.005364764	ITGA3
P13612	-0.714006926	23.03906511	-3.144375944	0.01597652	ITGA4
P08648	2.412283802	24.64897801	12.09735365	5.37E-06	ITGA5
P23229	-1.11395167	22.28418025	-4.614761197	0.002351135	ITGA6
P06756	-0.416122157	24.00926837	-2.230085161	0.060425019	ITGAV
P05556	-0.14801363	25.338202	-0.679474489	0.518363433	ITGB1
O14713	-0.130797903	18.22804813	-0.444660821	0.671903493	ITGB1BP1
P05107	-1.589615755	24.07582577	-5.249859185	0.001823046	ITGB2
P05106	-0.818422439	21.51187814	-2.391556481	0.047560848	ITGB3
P16144	-2.228529932	20.66931262	-7.95590969	8.74E-05	ITGB4
P18084	-0.44320124	23.08904465	-2.687990862	0.03075796	ITGB5
P19823	2.482792103	25.04160066	8.423764133	6.03E-05	ITIH2
Q06033	2.623360416	23.89919263	5.664542943	0.000724946	ITIH3
Q14624	1.121379456	21.19324409	1.285596538	0.245217071	ITIH4
Q9Y287	-0.018791833	24.66827137	-0.083522141	0.935741987	ITM2B
Q9BY32	-0.241036662	23.28545446	-1.100641421	0.306954227	ITPA
Q13572	1.047936784	23.61254737	4.416537081	0.002987769	ITPK1
P27987	-0.737748494	19.3990042	-2.847425809	0.035116559	ITPKB
Q96DU7	1.242748591	21.04938371	3.823103801	0.006340447	ITPKC
Q14643	-0.24172517	20.67273103	-1.496111419	0.177678771	ITPR1
Q14571	1.117516712	22.14427048	5.878159566	0.00058086	ITPR2
Q14573	-0.832219946	21.97183653	-2.400429926	0.0469406	ITPR3
P28290	-0.320793289	22.85322248	-2.239021544	0.059628599	ITPRID2
Q15811	-0.88619369	20.73559428	-3.504129991	0.009709449	ITSN1
Q9NZM3	0.291433912	22.09881148	1.862199165	0.104267886	ITSN2
P26440	-0.271793964	25.02564262	-1.448249762	0.190215125	IVD
Q9Y6Y0	0.437765502	24.00864771	1.212125919	0.264243533	IVNS1ABP
Q96ST2	-0.085228692	24.14067526	-0.40223576	0.699342167	IWS1
Q6IE81	-0.030139494	21.47091193	-0.098775824	0.924046608	JADE1
P78504	0.960661335	22.26983906	4.543189016	0.002561911	JAG1
Q8N5M9	-0.551755864	24.19961821	-2.144255813	0.068640514	JAGN1
P23458	0.2778155	23.1493872	1.649161798	0.142488074	JAK1
O60674	2.472742615	22.3834659	8.610135028	0.000123213	JAK2
Q15652	-0.255258542	20.65254732	-0.894304177	0.400450689	JMJD1C
Q9H9V9	-0.135984539	22.01373888	-0.468062187	0.65376534	JMJD4
Q6NYC1	1.464292719	22.72634985	5.29094501	0.001083153	JMJD6
P0C870	-0.35582767	20.74351629	-1.729060474	0.126810448	JMJD7
Q96S16	-0.783752888	21.49045359	-3.885470355	0.005843844	JMJD8
Q8N9B5	-1.677098435	21.39312093	-3.42621228	0.013670999	JMY
Q9UK76	-0.465979206	28.63735475	-2.800815005	0.026104965	JPT1
Q9H910	-1.018372924	24.68871054	-5.535449825	0.000831135	JPT2
P05412	-0.400954254	22.23325739	-1.58432928	0.156524573	JUN
P14923	-2.901785319	22.73499033	-7.734406154	0.000104845	JUP
VIRUS10	9.351841564	26.05181393	19.74857889	1.81E-07	K2	viral
Q14678	0.402163448	22.05301551	2.210405675	0.06221687	KANK1
Q63ZY3	-0.573080014	20.72649103	-2.832775788	0.024925434	KANK2
Q7Z3B3	0.117764477	20.56976571	0.240613377	0.817735735	KANSL1
Q9H9L4	-0.050418051	20.09916092	-0.221656568	0.830820298	KANSL2
Q9P2N6	-0.849825711	19.23176114	-1.848104282	0.106458607	KANSL3
Q15046	-0.251130849	25.43759848	-1.684973545	0.135247943	KARS1
Q9H8E8	-0.1498846	20.69505726	-0.671898672	0.526256553	KAT14
Q92830	-0.403693626	21.73148721	-1.422972763	0.19715213	KAT2A
Q92831	-0.999623953	22.80198837	-4.6877743	0.003223151	KAT2B
Q92993	0.148253996	21.61989392	0.920968137	0.387281931	KAT5
Q92794	0.177201589	19.94524062	0.767404745	0.467582706	KAT6A
O95251	0.743444311	21.15049157	3.062794532	0.017929498	KAT7
Q9H7Z6	-0.196863878	20.86602139	-1.155757743	0.285178336	KAT8
O75449	-0.572517253	20.56941568	-2.589127733	0.035545399	KATNA1
Q9BW62	-0.159314825	21.59774812	-1.036391188	0.334014438	KATNAL1
Q9BVA0	-0.811458267	21.22461205	-4.299378226	0.003451791	KATNB1
Q8IY47	-0.102394299	20.21030819	-0.693532321	0.510015483	KBTBD2
Q9NVX7	-0.928705566	23.95032178	-5.964442822	0.000531976	KBTBD4
Q9P0J7	0.004049314	26.30698513	0.016158599	0.987720794	KCMF1
Q13303	0.124406199	24.1558204	0.376478226	0.717557434	KCNAB2
Q8NC54	0.120976659	23.09010037	0.354744211	0.73308229	KCT2
Q719H9	-0.897856147	20.35543021	-3.184204794	0.018542886	KCTD1
Q9H3F6	0.525919723	23.38289086	2.710737187	0.029754606	KCTD10
Q96CX2	-1.524875441	21.45181144	-5.144143733	0.001274712	KCTD12
Q9BQ13	-0.08948093	24.63987788	-0.453130675	0.66397514	KCTD14
Q6PI47	-0.300815652	19.865893	-0.447585027	0.669904857	KCTD18
Q14681	-0.472477074	23.11033767	-2.198831497	0.063295589	KCTD2
Q7Z5Y7	-0.041096896	23.71766274	-0.11675618	0.91028661	KCTD20
Q4G0X4	0.072340075	20.46577094	0.362961915	0.727196081	KCTD21
Q9Y597	-0.370262488	21.62367871	-1.68676857	0.134894298	KCTD3
Q7L273	0.132933509	23.53547843	0.734579224	0.48613786	KCTD9
O60341	-0.387370739	23.32880774	-1.981550721	0.08739205	KDM1A
Q8NB78	-0.184957946	24.84736182	-1.082253807	0.314512391	KDM1B
Q9Y2K7	0.32850335	22.26282279	1.356915047	0.216356079	KDM2A
Q8NHM5	-0.466970341	20.86100884	-1.180914896	0.281612193	KDM2B
Q9Y4C1	0.062549413	21.76105509	0.321303717	0.757229956	KDM3A
Q7LBC6	-0.800438353	23.4781674	-4.002211162	0.005024304	KDM3B
O75164	-0.319078407	21.4521161	-1.335187704	0.223023278	KDM4A
O94953	0.079687359	20.76507863	0.40900209	0.694591425	KDM4B
Q9H3R0	-0.805564079	18.22898477	-2.799373697	0.026159517	KDM4C
P29375	0.175709595	20.93040722	0.599488589	0.567472816	KDM5A
Q9UGL1	-0.721587565	21.25924297	-3.57371201	0.008836289	KDM5B
P41229	-0.864945674	22.18504389	-3.371232138	0.011646432	KDM5C
O15550	0.238080712	20.63267361	0.814026861	0.44206489	KDM6A
Q8N371	-0.649785469	19.89257665	-2.68844033	0.030737796	KDM8
Q06136	-0.082762223	19.56386691	-0.414907288	0.690457246	KDSR
Q14145	0.07484724	22.40163693	0.401365548	0.699954208	KEAP1
P82909	0.353088506	25.44715051	2.178359002	0.065249854	KGD4
Q7Z7F0	-0.115816667	21.31474706	-0.49389041	0.63629134	KHDC4
Q07666	0.0893827	25.48437936	0.565588095	0.589088874	KHDRBS1
O75525	0.741373378	18.44973534	3.448229452	0.017692938	KHDRBS3
Q92945	-0.373641685	26.40388578	-1.699488657	0.132413123	KHSRP
Q8IZA0	-0.691981987	22.18791255	-4.910866573	0.001661283	KIAA0319L
Q96AT1	-0.906767376	20.89538627	-3.095726006	0.020773753	KIAA1143
Q96A73	-0.206634663	21.36685826	-0.796559077	0.451509998	KIAA1191
Q9BY89	-0.051343731	21.59229099	-0.244032677	0.814105675	KIAA1671
Q8IYS2	0.488909101	23.96884533	2.877140043	0.023380107	KIAA2013
Q96MD2	-0.045895777	19.60151131	-0.076815905	0.941226979	KICS2
Q9ULH0	0.38166994	22.14454569	2.519050253	0.039401827	KIDINS220
P52732	0.164172169	22.60330005	0.52740128	0.613984708	KIF11
Q96FN5	-2.953650715	17.69778739	-15.68008978	3.68E-06	KIF12
Q9H1H9	0.109669203	22.25945109	0.763477984	0.46977688	KIF13A
Q9NQT8	-0.528190671	21.2735529	-3.306569635	0.012735566	KIF13B
Q15058	0.142131906	22.16040142	0.679784997	0.518178114	KIF14
Q9NS87	0.207974389	21.90611333	0.929893921	0.38294642	KIF15
Q8NI77	-0.040141274	19.77631854	-0.083043296	0.936474556	KIF18A
Q86Y91	-0.051593105	21.5147154	-0.100811422	0.922487314	KIF18B
O60333	0.123755765	21.67701495	0.807669954	0.445486093	KIF1B
O43896	-0.468237917	21.55371046	-2.788137341	0.026588925	KIF1C
O95235	0.771018368	22.45647936	1.857489176	0.104995052	KIF20A
Q96Q89	-0.110347158	20.61792844	-0.335835624	0.746698761	KIF20B
Q7Z4S6	-0.211791769	22.75429908	-1.497071509	0.177435133	KIF21A
Q14807	0.457242855	21.92203204	1.312900113	0.230048114	KIF22
Q02241	0.456097478	22.28379228	1.751056663	0.122789608	KIF23
O00139	-0.085735384	23.49953919	-0.570264539	0.586079494	KIF2A
Q99661	0.536997107	23.89384783	1.486367612	0.180168647	KIF2C
Q9Y496	0.525394269	21.97310109	2.608458749	0.034551873	KIF3A
O15066	-0.016625598	21.94249827	-0.097178407	0.925270499	KIF3B
O95239	0.674875369	23.53445617	2.183260159	0.064776554	KIF4A
P33176	-0.084920979	24.62860338	-0.568687156	0.587093594	KIF5B
Q2M1P5	-0.242798393	19.43514863	-1.208345538	0.265606101	KIF7
Q92845	0.090020591	21.54829552	0.573858089	0.583772913	KIFAP3
Q96EK5	-0.050383706	23.78072376	-0.285792962	0.783193258	KIFBP
Q9BW19	0.161899999	21.54017722	0.399324151	0.701390907	KIFC1
Q9BVG8	-1.294874989	22.36677959	-3.702755746	0.007433336	KIFC3
O60870	-0.510922887	22.87179207	-1.953500366	0.091100803	KIN
Q96J84	0.052630954	22.94412612	0.254936673	0.805997317	KIRREL1
Q07866	0.086941372	23.4912367	0.532136762	0.610866688	KLC1
Q9H0B6	-0.335179881	23.59057398	-2.060195858	0.077767835	KLC2
Q9NSK0	-0.291804003	22.60648288	-1.277481619	0.241606406	KLC4
Q9BXK1	-0.285005664	22.63576373	-0.923807623	0.385898756	KLF16
P57682	-1.167758779	22.51129948	-4.648648965	0.005312265	KLF3
Q13887	1.845140794	18.80486415	6.389658647	0.000349387	KLF5
Q6PID8	0.854545326	22.76108024	2.022127314	0.08228826	KLHDC10
Q9Y2U9	-1.197466324	20.50435529	-3.304825283	0.015911893	KLHDC2
Q8TBB5	0.405096652	21.72361262	2.4439033	0.044019285	KLHDC4
Q9NVR0	-0.179549919	20.60684509	-0.727143982	0.490407708	KLHL11
Q53G59	0.459607868	18.68555065	1.74035522	0.131619238	KLHL12
O94889	0.737447863	19.79460897	1.787374194	0.132748463	KLHL18
Q53GT1	0.467209728	19.62092437	1.816684014	0.118345144	KLHL22
Q53HC5	0.465737987	20.38917457	1.231672958	0.257291818	KLHL26
Q8N4N3	-0.9653347	23.55462174	-3.765879563	0.009047578	KLHL36
Q8IXQ5	0.395450408	20.31524401	1.662001652	0.139851387	KLHL7
Q9P2J3	1.188669904	20.58627858	5.480879154	0.000881144	KLHL9
Q03164	-0.50305894	19.84205106	-2.276365723	0.056413468	KMT2A
Q9UMN6	-0.025776785	20.2406603	-0.126610458	0.902758951	KMT2B
Q8NEZ4	0.04067361	21.56036668	0.172625768	0.867762445	KMT2C
O14686	-0.287160046	19.98171693	-1.187742802	0.273136057	KMT2D
P01042	0.646185484	22.24173791	1.174266779	0.284073199	KNG1
Q8NG31	0.197605893	22.12262738	0.499358716	0.632622802	KNL1
Q1ED39	-0.330663715	21.89543639	-1.415114608	0.199354344	KNOP1
Q9Y448	-0.186558922	20.99573694	-0.275490336	0.790783297	KNSTRN
P50748	-0.273488398	22.36353807	-1.85856419	0.104828652	KNTC1
P52294	0.601446075	22.82759618	3.860666113	0.006036093	KPNA1
P52292	0.31376791	24.66433527	0.923077344	0.386254138	KPNA2
O00505	0.106978721	21.72114922	0.434405037	0.676887709	KPNA3
O00629	-0.165654462	24.32206833	-0.490269279	0.638726687	KPNA4
O60684	0.150391322	23.12175635	0.586483098	0.575710525	KPNA6
Q14974	-0.080009196	25.42571217	-0.463748603	0.656706861	KPNB1
Q9Y664	-1.400930728	18.47917174	-1.708318546	0.13071616	KPTN
P01116	-1.315859563	24.48778495	-6.485163622	0.000318806	KRAS
Q8N9T8	-0.220925561	25.43603101	-0.940901774	0.377649768	KRI1
O00522	-0.250458318	20.01342717	-1.432570483	0.194491903	KRIT1
Q13601	-0.172517133	23.55238748	-1.133156067	0.293949726	KRR1
P04264	-1.644731127	23.60082592	-1.67521356	0.137186113	KRT1
P13645	-1.668502914	23.85319002	-1.257344729	0.248397893	KRT10
P08779	-1.149872706	21.99473998	-2.913726258	0.032468006	KRT16
P05783	-0.457726	25.37422578	-1.467914114	0.184970908	KRT18
P35908	-1.579323463	23.33145353	-1.054112123	0.326368301	KRT2
P05787	-0.469294776	25.54823164	-1.624811177	0.147616658	KRT8
P35527	0.509609146	22.43597818	0.629988355	0.55154921	KRT9
Q96EK9	0.154603429	21.93709254	0.802612474	0.448221107	KTI12
Q86UP2	0.038806024	24.70135626	0.274665859	0.79139176	KTN1
Q16773	-0.74221772	18.27251638	-1.809929055	0.11946487	KYAT1
Q6YP21	-0.263794788	23.50154223	-1.585860047	0.156178862	KYAT3
Q9H9P8	0.176155715	22.46114258	0.628382013	0.549421265	L2HGDH
Q96EM0	-0.903178456	22.18912462	-6.240534804	0.000403931	L3HYPDH
Q969R5	-1.335935475	21.62949026	-2.767237461	0.027407386	L3MBTL2
Q96JM7	0.292900589	22.02888661	1.699882857	0.132336922	L3MBTL3
P83111	-0.365560198	24.03935059	-2.292200673	0.055103631	LACTB
Q53H82	-1.020509417	23.19700926	-5.560242149	0.000809465	LACTB2
Q16787	-1.872460067	19.21773863	-7.819347895	9.77E-05	LAMA3
O15230	-1.662631313	21.27978732	-7.917683101	9.02E-05	LAMA5
P07942	-0.463586945	23.78718871	-2.406440362	0.046525176	LAMB1
P55268	0.028912489	20.06096907	0.109111396	0.91613328	LAMB2
P11047	-0.685805267	23.16797533	-3.813173625	0.006423667	LAMC1
P11279	-0.137681172	25.15741896	-0.655889474	0.532561382	LAMP1
P13473	-0.16420214	23.89626288	-0.440924391	0.672378688	LAMP2
Q6IAA8	-0.210457463	23.2563372	-1.088637064	0.311871777	LAMTOR1
Q9Y2Q5	-0.199218043	25.91319082	-1.010040271	0.345644075	LAMTOR2
Q9UHA4	0.309519827	24.21409877	1.27283271	0.243160025	LAMTOR3
Q0VGL1	-0.181927942	26.18750417	-0.835235878	0.430783851	LAMTOR4
O43813	-0.109385177	24.04743906	-0.740939181	0.48250508	LANCL1
Q9NS86	0.309475318	23.01492733	1.707498433	0.130872903	LANCL2
P28838	0.207517225	24.74203174	1.262425552	0.246669077	LAP3
Q86VI4	-1.608919467	22.30124019	-5.066459461	0.001391087	LAPTM4B
Q6PKG0	-0.175087331	23.2603156	-0.966749094	0.365430243	LARP1
Q71RC2	0.530483331	22.81260059	1.898575224	0.098813849	LARP4
Q92615	-0.02189982	23.7800994	-0.140082081	0.892485456	LARP4B
Q9BRS8	-0.632675675	18.63942487	-1.440096492	0.199108743	LARP6
Q4G0J3	-0.254724268	22.7406056	-1.643053345	0.143758725	LARP7
Q9P2J5	-0.258554226	24.18338697	-1.760422297	0.121114665	LARS1
Q15031	0.154729969	22.40168336	0.908183008	0.393555579	LARS2
Q9Y4W2	-0.224589068	24.37978469	-1.445444566	0.190974034	LAS1L
Q14847	-0.581642553	25.67165491	-3.841965846	0.00618558	LASP1
O95835	-0.041830029	20.80847544	-0.128915634	0.900999545	LATS1
Q9NRM7	0.672416538	22.66479924	3.013024473	0.023124509	LATS2
Q14739	0.116462608	24.76185044	0.747609773	0.478714295	LBR
Q6UWP7	0.367113426	24.20270146	2.099308831	0.073379678	LCLAT1
Q9UIC8	-0.093010396	22.62220506	-0.436440044	0.675478692	LCMT1
O60294	0.27667281	20.83806889	1.089179999	0.311648003	LCMT2
Q8N3X6	-0.958805675	18.88787911	-3.615040916	0.008358084	LCORL
Q9H6V9	-0.369704837	20.73836706	-1.718245368	0.128832937	LDAH
Q86U70	-0.989458502	25.05272409	-3.286385274	0.013097504	LDB1
P00338	-0.032260695	25.3726028	-0.233743804	0.821779052	LDHA
P07195	-0.411097248	25.99539088	-2.499676857	0.040542372	LDHB
P01130	-0.370136986	22.03746861	-1.604478945	0.152030149	LDLR	cholesterol-related
Q9UJU2	1.696334109	19.46454838	5.371766075	0.000991497	LEF1;TCF7;TCF7L2
Q8NC56	0.207459638	22.61383289	1.166895787	0.280935891	LEMD2
Q9Y2U8	-0.233376403	21.82061201	-1.3095643	0.231115908	LEMD3
Q96BZ8	0.319151158	21.38302332	1.18493281	0.274176765	LENG1
Q96PV6	0.331791029	21.58470228	1.752789691	0.122478021	LENG8
Q96B70	-1.270104664	19.98847821	-3.831519915	0.008371001	LENG9
Q8WVC0	0.541018877	23.67535913	2.403186383	0.046749613	LEO1
O95202	-0.386534761	25.09961807	-2.308653308	0.053775323	LETM1
Q6P1Q0	0.419983712	21.65174137	1.737541037	0.132135468	LETMD1
P09382	1.191808806	26.66747054	6.964497459	0.000204308	LGALS1
P17931	-0.537608582	25.1143082	-2.216164047	0.061687093	LGALS3
Q08380	0.174845182	23.06496822	0.827725678	0.43475502	LGALS3BP
O00214	1.521115283	22.90004842	4.947282279	0.001593196	LGALS8
Q3ZCW2	1.417618126	19.21874345	2.777644325	0.031536369	LGALSL
Q99538	-1.552716646	24.08083249	-7.447159142	0.000133611	LGMN
Q9H008	-0.531043064	22.76910585	-1.664098142	0.139425237	LHPP
P18858	-0.165352456	23.42586748	-0.754460909	0.474841668	LIG1
P49916	-0.272642307	23.00371246	-1.391983347	0.205964452	LIG3
P49917	-0.106624899	22.51615186	-0.706225991	0.502551918	LIG4
Q9UHB6	0.905698501	24.20178555	3.4818021	0.010009003	LIMA1
Q9UPQ0	1.618956612	21.54586353	3.86519203	0.006000508	LIMCH1
Q9UGP4	0.881427306	24.94979261	4.473969014	0.00278571	LIMD1
Q9BT23	-1.434337426	22.51849114	-8.417087328	6.06E-05	LIMD2
P53667	-1.555621833	21.72441478	-6.888397707	0.000429644	LIMK1
P53671	2.492612016	23.15076481	1.540779762	0.166660514	LIMK2
P48059	0.7862021	23.81488751	3.311152625	0.012654886	LIMS1
Q6MZP7	-0.048914991	21.12149321	-0.249637882	0.809934452	LIN54
O14910	-0.932767546	22.99885851	-4.814822321	0.001856817	LIN7A
Q9NUP9	-0.660621416	24.95875543	-2.474178557	0.042095507	LIN7C
Q5TKA1	-0.212552199	19.93606927	-0.878111728	0.408606841	LIN9
Q8IVB5	-0.492654504	20.84055786	-0.968239994	0.36972104	LIX1L
Q15334	-0.282785142	22.35644764	-1.665183648	0.139205067	LLGL1
Q6P1M3	1.686698069	20.0121816	9.305422863	7.90E-05	LLGL2
Q9BRT6	0.223997038	24.95763951	1.16441909	0.281874711	LLPH
P49257	0.006693902	24.62245945	0.043851152	0.966230589	LMAN1
Q12907	0.146899034	25.40855499	0.885619125	0.40481041	LMAN2
Q9H0V9	-0.149435884	23.090638	-0.850941001	0.422562838	LMAN2L
Q8WVP7	-0.846223819	20.96208799	-4.293515925	0.003477003	LMBR1
Q9NZU5	1.276973949	25.80323793	4.53911886	0.002574508	LMCD1
Q9BU23	0.163619942	23.60898729	0.644260304	0.53964994	LMF2
P02545	0.370869242	26.10807992	2.19603998	0.063558562	LMNA
P20700	-0.193310408	25.39776881	-1.109556942	0.303342742	LMNB1
Q03252	-0.428166211	24.70336786	-2.466652543	0.042565521	LMNB2
Q8WWI1	-0.959315447	21.72009778	-5.449199649	0.000911706	LMO7
Q8IWU2	-0.454643654	18.89221821	-1.377589448	0.210175171	LMTK2
Q9UIQ6	-0.958031929	23.43152745	-5.705350722	0.000694593	LNPEP
Q9C0E8	0.700567629	24.0159261	2.68669958	0.030815966	LNPK
P36776	-0.04768196	22.97126962	-0.31342099	0.762965855	LONP1
Q86WA8	-0.616336984	21.30381048	-2.124748748	0.070658617	LONP2
P28300	3.00826033	23.49865725	5.491106914	0.000871522	LOX
Q9Y4K0	0.372047004	22.19781661	1.411411065	0.20039983	LOXL2
Q8NF37	0.383662205	23.13412694	1.733086131	0.126065343	LPCAT1
Q6P1A2	0.358909655	17.14640138	0.705902619	0.502741173	LPCAT3
Q643R3	-1.696152076	21.94152322	-4.669671743	0.003285205	LPCAT4
Q92604	0.010142153	21.66841755	0.057768792	0.955524682	LPGAT1
Q14693	0.12970518	17.06467046	0.163961479	0.874330404	LPIN1
Q92539	-0.027922023	23.94660371	-0.119621757	0.908096548	LPIN2
Q9BQK8	0.349335875	22.08536549	1.507727723	0.174751267	LPIN3
Q93052	1.653176945	20.53413504	4.607768368	0.003507801	LPP
P50851	-0.288674088	21.52230258	-1.770131202	0.11940133	LRBA
Q9Y2L9	-1.055591955	19.71094132	-1.294830065	0.235883863	LRCH1
Q96II8	0.627985762	22.19108684	3.569202397	0.008890231	LRCH3
O75427	0.194669548	20.54041035	0.940392198	0.377893739	LRCH4
Q5T3J3	-0.730936795	19.39716556	-1.191746028	0.277641739	LRIF1
O94898	0.589851341	21.66633494	2.051672124	0.094315217	LRIG2
Q6UXM1	1.158149453	22.65705466	5.325681632	0.001042653	LRIG3
Q07954	0.697153627	23.14128505	2.742972657	0.028390797	LRP1	cholesterol-related
Q9Y561	0.112956135	21.39637549	0.778599281	0.461365682	LRP12
O75581	-0.694669233	20.29842631	-1.577224528	0.1581384	LRP6	cholesterol-related
Q14114	-1.432934367	21.1710887	-4.048377132	0.006505774	LRP8
P30533	0.944530742	25.2616962	5.80290925	0.000627612	LRPAP1
P42704	-0.088635635	25.26308799	-0.626234015	0.550751282	LRPPRC
Q15048	0.321805836	21.98460852	1.795572873	0.115020765	LRRC14
Q8TCA0	-1.337990991	22.99988032	-4.511637219	0.003887946	LRRC20
Q9H9A6	0.117597361	23.33931381	0.822129777	0.437730719	LRRC40
Q15345	0.052183384	22.58400126	0.24403835	0.814101449	LRRC41
Q9Y546	-0.336423529	22.55940626	-1.285420295	0.238973097	LRRC42
Q8N1G4	-0.001347702	24.70527082	-0.009608235	0.992598202	LRRC47
Q8N9N7	0.328120019	22.53879836	1.869437429	0.103159873	LRRC57
Q96AG4	0.376133669	25.36096851	1.942076079	0.092655085	LRRC59
Q8IWT6	-0.012531237	20.55403494	-0.060726923	0.953250375	LRRC8A
Q7L1W4	0.001785271	20.07523034	0.008562478	0.993403787	LRRC8D
Q6NSJ5	-0.304141333	22.9927806	-1.193405037	0.271049012	LRRC8E
Q32MZ4	-0.361507073	24.2116902	-1.201271681	0.268171607	LRRFIP1
Q9Y608	-0.142924544	22.79453951	-0.894753744	0.400225957	LRRFIP2
Q38SD2	1.136954393	17.95425185	5.326868443	0.001691596	LRRK1
Q8WUT4	-3.964363025	20.88921139	-9.970706166	0.00015463	LRRN4
Q6UWE0	0.13171172	24.15623539	0.673974847	0.52165268	LRSAM1
Q9UFC0	-0.176250908	21.57155993	-1.080428006	0.31527098	LRWD1
Q9H089	-0.094169431	23.91411038	-0.557093498	0.59457754	LSG1
Q969L4	0.114171576	22.07204225	0.639946622	0.542293981	LSM10
P83369	0.677961215	23.16558869	2.277250091	0.07073226	LSM11
Q8ND56	0.885822469	22.77030568	1.51293356	0.173453607	LSM14A
Q9BX40	-0.478038929	25.83014019	-0.84394181	0.426212695	LSM14B
Q9Y333	-0.036122829	23.21674941	-0.108000299	0.91698351	LSM2
P62310	0.165539705	25.44536058	0.908818039	0.393242203	LSM3
Q9Y4Z0	-0.082090743	25.41824852	-0.486821729	0.641049732	LSM4
P62312	-0.440528425	24.16988256	-2.898872866	0.022660188	LSM6
Q9UK45	-0.065866915	25.53362449	-0.415437739	0.690086431	LSM7
O95777	-0.223199177	25.88128037	-0.985507614	0.356752434	LSM8
P48449	0.354478907	23.93092031	2.412561008	0.046105998	LSS	cholesterol-related
P09960	0.312878504	24.02953052	1.706287879	0.131104593	LTA4H
Q9NS15	-0.058916912	21.29712807	-0.225830621	0.827694931	LTBP3
Q8N2S1	-0.613932272	20.23868426	-2.979126001	0.020197825	LTBP4
P36941	-0.847182127	22.33587957	-4.568685626	0.003657065	LTBR
P02788	2.843769699	25.96503368	4.115400381	0.006026869	LTF
O94822	-0.059799622	21.20003794	-0.352904031	0.734403034	LTN1
Q96GA3	-0.799669265	21.78317922	-3.872558819	0.005943072	LTV1
Q9NQ29	0.052849014	22.65682409	0.259259314	0.802789929	LUC7L
Q9Y383	0.351590504	25.30394681	2.127995139	0.070318699	LUC7L2
O95232	-0.022754312	22.48648381	-0.079187751	0.939068505	LUC7L3
Q86V48	1.026911787	23.48775102	3.827302378	0.006305613	LUZP1
Q9BS40	-0.487868721	26.24173224	-2.70129773	0.030166779	LXN
Q9NX58	0.070314873	23.09716847	0.303311214	0.770345599	LYAR
P07948	-0.069835904	23.80456104	-0.371248457	0.721280445	LYN
O75608	-0.399194637	26.55996906	-1.753002649	0.122439784	LYPLA1
O95372	-0.643370976	25.32081553	-3.831453301	0.006271379	LYPLA2
Q5VWZ2	-0.817311283	23.95852857	-4.58292234	0.002442442	LYPLAL1
O43325	-0.660219194	20.11143562	-3.154780352	0.015744209	LYRM1
Q9NU23	-0.199665259	18.60038541	-0.885638186	0.404800803	LYRM2
Q9HD34	-0.090471604	22.88851289	-0.627775026	0.549796908	LYRM4
Q96S90	0.384590163	21.21479076	2.488333176	0.04122592	LYSMD1
Q8IV50	0.242471921	21.74731267	0.921738147	0.386906477	LYSMD2
Q8WZA0	-0.334926012	22.0332231	-2.426741107	0.045149643	LZIC
Q9NQ48	0.143838135	24.99661714	0.721646465	0.493580587	LZTFL1
Q8N653	-0.062349617	22.34575352	-0.116785168	0.910264451	LZTR1
P20645	0.234384909	25.6835458	0.636481702	0.544423492	M6PR
Q9UPN3	-0.177919623	22.64725417	-1.161669247	0.282920112	MACF1
O94854	-0.53271259	22.04604246	-1.662368096	0.139776812	MACF1
Q96GV9	0.971164855	21.17341228	3.188315038	0.018445797	MACIR
Q8N5G2	-0.228940588	21.05309049	-1.310363599	0.230859662	MACO1
Q9BQ69	-0.585238222	24.27466629	-2.830753038	0.024998401	MACROD1
O75367	0.076768623	24.6129756	0.442975785	0.670962835	MACROH2A1
Q9P0M6	-0.277655921	25.07400933	-1.840879139	0.107598753	MACROH2A2
Q9Y6D9	0.280422438	23.31973811	1.026948301	0.338146106	MAD1L1
Q13257	1.03211146	21.32141382	3.850000869	0.006120862	MAD2L1
Q8WXG6	-0.241036058	18.77940541	-0.613382632	0.558749038	MADD
Q7L5Y9	0.233037746	22.48987501	1.376250485	0.210570707	MAEA
Q9H063	0.026700412	21.5448975	0.080497329	0.938063302	MAF1
Q9ULX9	2.129554898	20.88091657	5.665178375	0.000724462	MAFF
O15525	0.509344547	22.36914102	2.639653277	0.033008915	MAFG
Q9Y5V3	0.117731995	23.30714883	0.433874046	0.67725559	MAGED1
Q9UNF1	0.438444576	25.05122397	2.821001635	0.025353324	MAGED2
Q96JG8	0.060320172	20.93755589	0.274795213	0.791296286	MAGED4
Q96QZ7	0.548722972	22.36512555	1.688447614	0.134564292	MAGI1
Q96A72	0.343357279	25.50468433	1.411761986	0.200300558	MAGOH;MAGOHB
Q9H0U3	-0.20327149	22.79237315	-0.811491788	0.443427025	MAGT1
Q8WWC4	0.033270622	26.25434809	0.216812629	0.834451355	MAIP1
Q9BXY0	-0.108007004	23.71177118	-0.714031181	0.497997871	MAK16
Q96EH3	-0.541731742	22.55022304	-1.504934412	0.175451194	MALSU1
Q9UDY8	-0.559741259	23.38859422	-2.41401824	0.046006769	MALT1
Q92585	-0.657844729	20.68264878	-2.415038294	0.045937439	MAML1
Q8IZL2	1.489578555	20.27895054	5.349412311	0.001015954	MAML2
P33908	-0.22418988	20.30852715	-1.354721621	0.217021123	MAN1A1
O60476	0.997044375	21.68872303	4.404519074	0.003032059	MAN1A2
Q9UKM7	0.757780172	20.65676112	3.165567864	0.01550714	MAN1B1
Q16706	-0.620219409	21.42636363	-4.357514854	0.003212342	MAN2A1
P49641	-0.384013319	20.22370683	-2.473333522	0.042148014	MAN2A2
O00754	0.304467329	23.3186757	0.892573103	0.401316894	MAN2B1
Q9Y2E5	-0.221867158	19.07746411	-0.700148853	0.506116296	MAN2B2
Q9NTJ4	-0.576834577	21.39778142	-2.978462993	0.020216968	MAN2C1
O00462	-0.809394497	22.98900579	-3.792382567	0.008767359	MANBA
Q5SRI9	0.897832765	20.02383292	2.834493488	0.024863647	MANEA
P55145	0.359437674	24.50531769	2.214048832	0.061881166	MANF
P78559	1.028293018	18.41414752	2.170637515	0.066002556	MAP1A
P46821	-0.211046285	22.96488574	-0.806976432	0.445860451	MAP1B
Q9GZQ8	1.875799775	24.69827517	6.455316247	0.000328029	MAP1LC3B;MAP1LC3B2
Q66K74	0.124785055	22.75887904	0.781396573	0.459821018	MAP1S
Q02750	0.636847432	25.20017359	4.380508524	0.003122721	MAP2K1
P36507	0.333232162	24.40837381	2.172241515	0.065845483	MAP2K2
P46734	-0.140226988	20.93966038	-0.699124545	0.506718674	MAP2K3
P45985	0.154390102	22.53511585	0.71511698	0.497366479	MAP2K4
P52564	-0.980354534	26.16315538	-2.999621717	0.019615412	MAP2K6
O14733	-0.540623261	21.89867044	-2.909270161	0.022324061	MAP2K7
Q16584	-2.664876487	21.38239656	-2.419772034	0.051199245	MAP3K11
Q9Y2U5	0.78011028	21.4729458	3.638810521	0.008095781	MAP3K2
Q9NYL2	0.680904309	23.71993164	4.161318998	0.004102704	MAP3K20
Q5TCX8	-1.303673636	20.81635575	-3.961200437	0.005296973	MAP3K21
Q9Y6R4	0.329193314	20.00383999	2.24231733	0.059337554	MAP3K4
O95382	0.677888337	23.4352017	1.845322693	0.113711636	MAP3K6
O43318	0.030451849	21.1226289	0.119341992	0.908310326	MAP3K7
P27816	-0.239114765	23.63265917	-1.149186124	0.287706174	MAP4
Q12851	-0.267589692	19.98456424	-1.651721173	0.141958815	MAP4K2
Q8IVH8	0.310619542	19.14589791	0.855653613	0.420117997	MAP4K3
O95819	0.633434925	22.58339596	3.739183917	0.007082396	MAP4K4
Q9Y4K4	0.028530775	23.25007226	0.085812703	0.933984596	MAP4K5
Q3KQU3	0.107177758	22.48467407	0.497487412	0.633876972	MAP7D1
Q8IWC1	-0.188449655	22.78014833	-0.743411959	0.481097519	MAP7D3
P28482	0.229114247	25.72868789	1.199302617	0.268889424	MAPK1
Q16539	-0.620228251	23.93369793	-3.916043413	0.005615998	MAPK14
P27361	0.111748839	23.23512425	0.615412774	0.557481047	MAPK3
Q16659	0.03167655	22.1374119	0.15126388	0.884644896	MAPK6
Q13164	0.708839481	19.44262447	1.821374371	0.110735736	MAPK7
P45983	0.253369723	21.50941705	0.931712205	0.382067696	MAPK8
P45984	-0.224587043	22.37026888	-1.003842988	0.348424529	MAPK9
Q9BPZ7	-0.351995605	21.54214451	-0.951624585	0.372543494	MAPKAP1
P49137	-1.08245098	22.78010808	-4.939784188	0.001606959	MAPKAPK2
Q16644	-2.178369968	22.41521775	-5.439096593	0.0009217	MAPKAPK3
Q8IW41	-0.520904544	25.34383917	-2.53910942	0.043493302	MAPKAPK5
O60336	-0.691825174	20.10570222	-2.25135416	0.064587463	MAPKBP1
Q15691	0.500328921	26.97330084	2.510554612	0.039897855	MAPRE1
Q15555	2.687674337	23.22054765	10.88570459	1.10E-05	MAPRE2
Q9NX47	-0.044030131	20.57605402	-0.179777799	0.86234923	MARCHF5
O60337	-0.472223533	21.47002675	-2.221200008	0.061227502	MARCHF6
P29966	-0.2938669	21.13835733	-1.117628802	0.300102825	MARCKS
Q9Y4F3	-1.233307381	22.15339433	-2.062619705	0.077488487	MARF1
Q7KZI7	0.279492547	22.3600885	1.645474938	0.143253734	MARK2
P27448	0.315592776	21.14394803	2.189653534	0.064164326	MARK3
P56192	-0.062562352	23.98096388	-0.415910806	0.689755808	MARS1
Q96GW9	-0.070459747	21.67112777	-0.339922103	0.743747589	MARS2
Q96GX5	0.176410158	20.87728302	0.365681857	0.725252137	MASTL
P31153	-0.058616522	23.21915954	-0.333224422	0.748586903	MAT2A
Q9NZL9	-0.112341453	23.35272202	-0.706614153	0.502324804	MAT2B
O00339	0.123724023	21.9357277	0.448586326	0.667097796	MATN2
P43243	0.147747303	25.36476567	0.722987095	0.492805608	MATR3
Q9Y6X3	-0.08505787	21.5514625	-0.546452819	0.601492995	MAU2
Q7Z434	-0.036275177	21.32807975	-0.225156173	0.828199707	MAVS
P61244	-0.464253326	23.99777401	-1.934890168	0.093645982	MAX
P56270	-0.112467037	23.71533331	-0.560762455	0.592203387	MAZ
Q8IYB1	0.897597708	22.03932475	4.725176382	0.00206249	MB21D2
Q9UIS9	0.250184328	21.34684663	1.353094437	0.217515643	MBD1
Q9UBB5	0.614210607	22.94983891	3.14925201	0.015867195	MBD2
O95243	-0.075057515	19.10688771	-0.21048376	0.839202029	MBD4
Q9NS73	-0.293380215	19.05404302	-0.789768605	0.455219164	MBIP
Q68D91	-0.385461429	22.63617599	-1.391390707	0.206136334	MBLAC2
Q9NR56	0.158942328	24.95258526	1.048652788	0.328708948	MBNL1
Q6ZWT7	0.320678473	20.58348128	0.643451228	0.540145256	MBOAT2
Q05BQ5	-0.798026666	20.57555535	-4.087792782	0.004503328	MBTD1
Q14703	-1.477272603	21.29616442	-4.802973007	0.002857881	MBTPS1
O43462	-0.273412351	22.92858214	-1.072332236	0.318652328	MBTPS2
P43121	-1.981661734	22.49728313	-5.265206731	0.001114289	MCAM
Q8IVS2	-0.670440192	22.4817305	-2.685272496	0.035689027	MCAT
Q96RQ3	-0.320239583	23.54206694	-1.345453576	0.219851028	MCCC1
Q9HCC0	-0.569007428	23.41735223	-3.33445774	0.012253007	MCCC2
Q96PE7	-1.111991598	18.99172624	-2.931506832	0.025725888	MCEE
Q07820	0.513092165	21.58804722	2.074973134	0.076080137	MCL1
P49736	0.26926982	24.27645567	1.268333066	0.244671917	MCM2
P25205	0.090173355	24.57986836	0.447544318	0.667814811	MCM3
O60318	0.210223208	20.97835064	0.780716632	0.460196156	MCM3AP
P33991	0.441560054	25.08193372	1.937861307	0.093235029	MCM4
P33992	0.228026496	24.21956484	1.144158444	0.289652561	MCM5
Q14566	0.230613405	24.58689881	1.168548277	0.28031094	MCM6
P33993	0.256084335	24.43728789	1.498783641	0.177001406	MCM7
Q9BTE3	0.006532717	23.30424826	0.015832931	0.987803314	MCMBP
Q9GZU1	0.211240429	17.93643306	0.383239965	0.712755983	MCOLN1
C9JLW8	-0.156807744	27.04717999	-0.50675979	0.627675194	MCRIP1
Q96EZ8	0.360170398	22.00308725	1.083299116	0.314078744	MCRS1
Q6DN14	1.806876167	22.39797452	8.940568389	0.00026281	MCTP1
Q6DN12	-0.406478265	19.46746896	-1.218030205	0.268205877	MCTP2
Q9ULC4	-0.208651978	25.34233634	-1.148406853	0.288007149	MCTS1
Q8NE86	-0.04047307	24.29012273	-0.290329199	0.779859302	MCU
Q9NWR8	1.082735383	19.83405928	1.838122414	0.108036868	MCUB
Q96AQ8	0.915635998	23.58899446	6.248910299	0.000400627	MCUR1
Q14676	0.358595267	22.63984404	1.458041707	0.187587244	MDC1
P40925	-0.36691855	25.48797457	-2.060230183	0.077763872	MDH1
P40926	-0.539838217	22.15830217	-3.142369603	0.016021736	MDH2
Q9NU22	0.056365252	21.69082383	0.27362596	0.792159426	MDN1
Q86V88	0.28417591	20.12749016	1.641211191	0.151036873	MDP1
P48163	-0.085257444	24.19310941	-0.460195288	0.659134839	ME1
P23368	-0.441410893	23.46999534	-2.615711135	0.034186598	ME2
Q16798	0.283550575	23.12086093	1.302709581	0.233323597	ME3
Q9HAF1	0.322289467	21.82787157	1.310207923	0.23090955	MEAF6
Q6P9B6	0.384917597	22.31859931	1.119807765	0.299233068	MEAK7
P51608	-0.058737131	22.28892103	-0.281096122	0.786650391	MECP2
Q9BV79	0.163925363	22.4844385	1.050199777	0.328044342	MECR
Q15648	0.044947359	21.65002469	0.166292141	0.872562581	MED1
Q9BTT4	-0.136888964	22.75138434	-0.580363621	0.579610418	MED10
Q93074	-0.1890563	21.0231376	-0.793433384	0.453214747	MED12
Q9UHV7	-0.436644709	21.43194778	-2.439093013	0.044333149	MED13
O60244	0.012505773	21.87834759	0.069737894	0.946325414	MED14
Q96RN5	0.428164827	20.64477429	1.408431744	0.201244414	MED15
Q9Y2X0	-0.873079597	20.93361646	-3.984131845	0.005142574	MED16
Q9NVC6	-0.085300049	22.98554731	-0.38460589	0.711787732	MED17
Q9BUE0	-0.500011017	22.70934334	-2.524783135	0.039070702	MED18
A0JLT2	0.493293822	23.32016438	2.135160638	0.069574191	MED19
Q9H944	-0.458600977	21.20528247	-2.840754262	0.024639799	MED20
Q9ULK4	0.256870269	21.22032058	1.555433524	0.163184405	MED23
O75448	-0.072087634	22.1640766	-0.352113132	0.734970978	MED24
Q6P2C8	0.253927273	20.96339888	1.45370292	0.188747596	MED27
Q9H204	-0.198620982	21.34242191	-0.815506571	0.441271172	MED28
Q9NX70	-0.358964293	20.75147174	-1.30537525	0.232462908	MED29
Q96HR3	-0.186585324	24.48675588	-1.048452518	0.328795064	MED30
Q9Y3C7	0.09338849	21.20358193	0.378647825	0.71601532	MED31
Q9NPJ6	-0.276400131	19.26066261	-0.8065116	0.446111487	MED4
O75586	-0.126841065	20.40948012	-0.637702691	0.543672503	MED6
Q96G25	-0.367163435	24.02554574	-1.327484897	0.2254297	MED8
Q9NWA0	1.420611691	21.80570979	1.933798033	0.093797484	MED9
Q14814	1.080075728	20.74184443	2.863546044	0.023842624	MEF2D
Q99687	-0.250462588	18.3988278	-0.977727771	0.365366272	MEIS1;MEIS2;MEIS3;MEIS3P1;MEIS3P2
Q14680	-0.589571551	21.87356713	-1.898954807	0.098758422	MELK
Q9Y316	-0.382728585	24.52571396	-2.589583083	0.035521659	MEMO1
O00255	-0.535769423	17.74638372	-1.968797875	0.095710349	MEN1
Q7L2J0	-0.055264957	23.22394162	-0.284964729	0.783802506	MEPCE
Q14696	0.987801006	25.03250213	2.694865654	0.030451043	MESD
P08581	-3.184271049	23.11998765	-16.84238784	2.40E-06	MET
P53582	-0.712251456	24.49479322	-4.325359324	0.003342443	METAP1
Q6UB28	-0.719939192	20.87801005	-1.79060275	0.122726287	METAP1D
P50579	-0.305083781	23.18651352	-1.222568696	0.260510191	METAP2
Q9UBP6	-0.255219852	23.59533262	-1.5840554	0.156586501	METTL1
Q8N6R0	-0.281337774	22.34846365	-1.448327849	0.190194039	METTL13
Q9HCE5	-0.409747511	25.28251915	-2.069462841	0.076705172	METTL14
A6NJ78	-0.040507775	21.87709406	-0.224301455	0.828839526	METTL15
Q86W50	0.19093867	21.70474732	0.982520753	0.358123481	METTL16
Q9H7H0	-0.175742894	18.20270212	-0.494173474	0.636101171	METTL17
Q96S19	-0.691978329	21.5798585	-3.788178681	0.006638438	METTL26
Q96IZ6	-0.184392848	24.10157785	-0.816393742	0.440795772	METTL2A;METTL2B
Q86U44	-0.55262428	22.75112721	-3.362779129	0.011782952	METTL3
Q9NRN9	-0.201304907	21.96312549	-0.737792614	0.484300128	METTL5
Q9H825	0.00022481	23.76914	0.000632934	0.999515178	METTL8
Q9H1A3	-0.193779682	23.44225629	-0.48369481	0.643160454	METTL9
Q86XN8	-0.079733909	20.34659341	-0.466699816	0.654693661	MEX3D
P55081	-0.338472176	23.55974872	-1.210239061	0.264922879	MFAP1
O75121	0.183320303	21.94881739	0.703384822	0.507753861	MFAP3L
Q9GZY8	0.086856815	22.777813	0.315636452	0.761352137	MFF
Q8IWA4	0.448661729	21.48974567	2.401326819	0.04687837	MFN1
O95140	0.218560692	23.19980367	1.300847192	0.233926558	MFN2
Q14728	0.566331283	23.96008696	3.538997002	0.009260823	MFSD10
Q8IWI9	-0.654143684	21.45376202	-1.996960335	0.101198357	MGA
P26572	0.180865341	21.42097571	0.954303415	0.371276009	MGAT1
Q10469	0.574380637	21.99970075	3.822150661	0.006348383	MGAT2
Q9UQ53	-0.533250972	19.63974524	-2.395528288	0.047282193	MGAT4B
Q09328	0.363537346	21.17485312	1.462281788	0.1864595	MGAT5
Q99685	0.451933697	22.28308935	1.972108974	0.088623576	MGLL
Q9BQP7	-0.476793261	23.13932641	-2.805105085	0.025943292	MGME1
P16455	-0.854416861	25.61327797	-6.073819057	0.000476488	MGMT
O60291	-0.254514204	21.82147819	-1.021666672	0.340474477	MGRN1
P10620	0.100308729	25.55695935	0.364358847	0.726197424	MGST1
P10746	-0.532889001	21.17390589	-2.240608106	0.059488313	Mgu
Q96PC5	-0.457934292	23.30717286	-2.689640021	0.030684042	MIA2
Q5JRA6	0.390387065	23.31672757	2.651194494	0.032456345	MIA3
Q86YT6	-0.188181839	23.43417891	-1.017599911	0.342275819	MIB1
O94851	-0.211755806	20.56174547	-0.700322339	0.506014317	MICAL2
Q7RTP6	-0.026840103	21.1038134	-0.129013555	0.90092482	MICAL3
Q8N3F8	0.396951623	22.32619235	1.81402581	0.111940291	MICALL1
Q8IY33	-1.245881267	20.7967311	-0.630141966	0.548332966	MICALL2
Q5TGZ0	0.740671327	26.14182316	3.402705811	0.011152861	MICOS10
Q5XKP0	-0.024537175	25.36983256	-0.080155196	0.938325904	MICOS13
Q9BPX6	-0.774851218	23.56265292	-4.520184208	0.002634013	MICU1
Q8IYU8	-0.614122356	21.18060829	-2.432709679	0.050298526	MICU2
O15344	-0.01205524	24.12695118	-0.035253644	0.972847949	MID1
Q9UJV3	0.110717586	19.10935806	0.492782836	0.637035717	MID2
Q6PJG2	0.409349649	21.92678186	2.665285721	0.031794698	MIDEAS
Q9NQG6	0.120412464	22.27422873	0.344859787	0.740187833	MIEF1
L0R8F8	-0.198431464	22.51700209	-0.906120388	0.394574719	MIEF1
Q9BRT3	-0.582207714	18.33299238	-1.996978022	0.092018908	MIEN1
Q8N108	-0.234530039	21.42915996	-1.031903638	0.335972954	MIER1
P14174	0.642114443	25.18591898	0.888292821	0.403464583	MIF
A9UHW6	0.172104201	22.50577901	0.895102725	0.40005157	MIF4GD
Q8NAN2	-1.658577143	22.0660801	-5.391124691	0.001590108	MIGA1
Q9UNW1	0.013008923	21.35156189	0.075525438	0.941880243	MINPP1
Q9NXC5	-0.485960562	21.04006234	-3.263310981	0.013524795	MIOS
Q99797	-0.356727013	22.17737068	-2.02961848	0.081378666	MIPEP
Q8IVT2	-0.421053	21.53491954	-0.660820001	0.532869313	MISP
Q8WV92	-0.77364438	22.51349732	-4.661280929	0.002224421	MITD1
Q4VC31	-0.466336346	24.42744482	-2.726379309	0.029084478	MIX23
P46013	0.13356729	23.65582154	0.3687409	0.723068423	MKI67
Q9UL63	0.476797117	21.06842471	1.961776648	0.089990776	MKLN1
Q9BUB5	-0.536588872	20.26280956	-0.999299127	0.350474176	MKNK1
Q9UHC7	-0.035827768	18.49002938	-0.154426192	0.881570868	MKRN1
Q9H000	0.365805869	24.48248706	1.482619422	0.181134831	MKRN2
Q14165	0.238431351	24.58327118	1.252453441	0.250071982	MLEC
Q15773	0.401680289	23.92780172	2.312471054	0.053471767	MLF2
P40692	-0.814170004	21.43866682	-3.128650615	0.016334587	MLH1
Q8NB16	-0.418730953	21.56913034	-2.275206056	0.056510623	MLKL
Q03111	0.025123436	23.16460331	0.14730234	0.886988206	MLLT1
P42568	0.690131463	19.39514131	2.001290454	0.084871383	MLLT3
Q9BVC4	-0.266903143	23.15623154	-1.665116115	0.139218755	MLST8
O95822	-0.519925446	21.23143868	-2.379960855	0.048384012	MLYCD
Q8IVH4	0.098551389	22.27177771	0.555286488	0.595748794	MMAA
Q96EY8	0.127489651	24.20660282	0.841872775	0.427295925	MMAB
Q9Y4U1	-1.078685545	17.66715691	-3.344511336	0.015137816	MMACHC
Q9H3L0	-0.411536039	19.67657835	-0.827679077	0.434779741	MMADHC
Q8N4V1	0.510543364	23.70693033	2.314154674	0.053338452	MMGT1
P03956	-1.259648405	20.4814365	-3.743647882	0.007040642	MMP1
P50281	0.352707238	23.20723764	1.744988374	0.123886603	MMP14
Q96T76	0.013557087	22.55365425	0.080737808	0.937878729	MMS19
Q6ZRQ5	-0.141963255	20.2429827	-0.556821862	0.594753524	MMS22L
Q9BU76	-0.233296676	22.5781867	-0.949524411	0.373539478	MMTAG2
P22033	0.079917446	24.85999737	0.372681368	0.720259563	MMUT
P51948	0.149758916	22.61238473	0.3933987	0.705568521	MNAT1
Q99583	-0.325638132	19.07601273	-1.158002162	0.290171371	MNT
Q7L9L4	-0.307959722	25.35458043	-1.55236557	0.163906614	MOB1A;MOB1B
Q9Y3A3	-0.313954637	24.65188542	-0.712408484	0.498942442	MOB4
Q96EN8	-0.60806525	21.62725963	-3.412688694	0.01100104	MOCOS
O96033	0.229659982	22.09092757	0.875219103	0.410076516	MOCS2
O95396	0.017504178	20.94711812	0.065744513	0.949393767	MOCS3
Q13724	-0.023022119	23.94724919	-0.119710263	0.90802892	MOGS
Q86VX9	0.29961492	19.29435423	0.729957231	0.497541868	MON1A
Q7L1V2	-0.160203009	21.07203377	-0.945331087	0.375534137	MON1B
Q7Z3U7	0.208801852	22.66504651	1.289553485	0.237611899	MON2
Q9Y6X9	0.184430691	22.25029456	0.882577456	0.406345443	MORC2
Q14149	0.67045286	22.33498084	3.269370012	0.013411169	MORC3
Q8TE76	-0.641654636	19.00491794	-2.271194509	0.062837151	MORC4
Q9UBU8	0.120532659	24.32967421	0.346669269	0.738885009	MORF4L1
Q15014	0.302732483	23.71929629	1.654526223	0.141380867	MORF4L2
Q8NHP6	1.10930433	21.98853921	6.446637656	0.000330766	MOSPD2
Q9HCE1	-0.041089666	23.8679948	-0.210351657	0.839301268	MOV10
Q6UVY6	-3.024808008	23.05746136	-8.076354137	0.000177104	MOXD1
O95563	0.113401217	22.15818265	0.303880529	0.769929336	MPC2
O75970	-0.373198164	20.71267393	-2.063394298	0.077399425	MPDZ
P29372	-0.490914195	24.18259627	-2.429742275	0.044949851	MPG
O00566	-0.022953878	24.4364773	-0.121626853	0.90656463	MPHOSPH10
Q99547	-0.559075462	24.2312504	-2.772647852	0.027193011	MPHOSPH6
Q99549	-0.345047751	22.86526906	-1.925895231	0.094900924	MPHOSPH8
P34949	-0.562451193	20.15662887	-2.497498857	0.040672703	MPI
Q8TAP9	0.037285598	18.41948187	0.040598393	0.968733879	MPLKIP
Q00013	-1.486612015	23.50202282	-3.949598891	0.005377006	MPP1
Q14168	1.346756447	20.83404054	2.766618711	0.027432015	MPP2
Q53F39	0.014677998	19.70983005	0.020995469	0.983919038	MPPE1
Q6WCQ1	2.382741429	22.77784877	9.923906166	2.04E-05	MPRIP
P25325	-0.237406286	24.72579124	-1.43278424	0.194433022	MPST
O95297	-2.603492787	24.94140344	-7.254471427	0.000157874	MPZL1
O14807	0.082618547	21.99194649	0.130662871	0.900243639	MRAS
Q9UBG0	-0.449097823	21.57165617	-2.023680761	0.082098816	MRC2
P49959	-0.088984714	24.4693797	-0.590181579	0.573360878	MRE11
Q8N565	0.786874435	19.44446711	1.948093044	0.091833267	MREG
Q9Y605	0.121841071	24.41244546	0.344516622	0.740435015	MRFAP1
Q9BV20	2.403619969	24.29217153	9.929782928	2.03E-05	MRI1
Q6IN84	-0.706364834	20.2781182	-1.489640696	0.186090381	MRM1
Q9UI43	-0.271612486	20.86609393	-1.103587352	0.305757061	MRM2
Q9HC36	-0.940717212	22.99953214	-5.788933099	0.00063675	MRM3
Q8NDA8	-0.31016493	20.56620787	-1.123342674	0.29782644	MROH1
Q9BYD6	-0.149221389	24.25280053	-0.880989387	0.407148577	MRPL1
Q7Z7H8	0.201804712	26.00835246	1.272534084	0.243260115	MRPL10
Q9Y3B7	-0.440736539	23.87210117	-2.932014733	0.021606958	MRPL11
Q9BYD1	-0.459978207	24.33217563	-2.365706896	0.049415842	MRPL13
Q6P1L8	-0.451984394	24.79297771	-3.113475747	0.016688226	MRPL14
Q9P015	-0.441447478	23.70191873	-2.407201345	0.046472848	MRPL15
Q9NX20	-0.192507152	25.6034442	-1.030115743	0.336755763	MRPL16
Q9NRX2	-0.190544283	25.88333263	-1.262483853	0.246649299	MRPL17
Q9H0U6	-0.297824369	22.14413958	-1.693186808	0.133636931	MRPL18
P49406	-0.159701369	24.81893218	-0.942290769	0.37698536	MRPL19
Q5T653	0.013794351	23.79191804	0.06367715	0.950982609	MRPL2
Q9BYC9	-0.474411122	22.15194208	-2.647108865	0.032650849	MRPL20
Q7Z2W9	-0.438370267	26.00107586	-2.97425147	0.020339015	MRPL21
Q9NWU5	-0.055064768	25.48114117	-0.253226443	0.80726741	MRPL22
Q16540	-0.209602531	24.6388362	-1.002981316	0.348812495	MRPL23
Q96A35	-0.101820631	23.64190115	-0.643826954	0.539915202	MRPL24
Q9P0M9	-0.382661846	24.34450542	-2.415959602	0.045874912	MRPL27
Q13084	0.281988506	22.35865152	1.033673473	0.335199463	MRPL28
P09001	-0.311474851	23.33447383	-1.417010636	0.198820991	MRPL3
Q9BYC8	-0.49445912	24.13389385	-1.621526183	0.148321558	MRPL32
O75394	-0.429759403	25.09206073	-2.239476528	0.059588335	MRPL33
Q9BQ48	-0.536357097	23.06218386	-2.737454835	0.02861953	MRPL34
Q9NZE8	-0.127169113	23.98091782	-0.745508862	0.479906058	MRPL35
Q9BZE1	-0.295122749	23.71860912	-1.812646298	0.112167816	MRPL37
Q96DV4	-0.362914165	22.89605079	-1.938748427	0.093112669	MRPL38
Q9NYK5	-0.391364065	24.14476661	-1.731795847	0.126303707	MRPL39
Q9BYD3	-0.01279898	24.51334141	-0.082981711	0.936156677	MRPL4
Q9NQ50	0.005736523	25.05996701	0.039545551	0.969544218	MRPL40
Q8IXM3	-0.603356773	23.24866311	-3.10003351	0.01700829	MRPL41
Q9Y6G3	-0.319715412	23.43722262	-1.323525092	0.226675562	MRPL42
Q9H9J2	-0.375357732	23.84483756	-2.340806263	0.051272496	MRPL44
Q9BRJ2	-0.306303031	22.92229225	-1.966973997	0.089300485	MRPL45
Q9H2W6	0.034944762	23.73937255	0.239326799	0.817612639	MRPL46
Q9HD33	0.042880819	22.66317038	0.208499283	0.840693137	MRPL47
Q96GC5	-0.098998205	24.97732818	-0.514297345	0.622657304	MRPL48
Q13405	-0.362527553	25.25590032	-2.414502572	0.045973837	MRPL49
Q8N5N7	-0.296565118	24.77455184	-1.885143937	0.100794647	MRPL50
Q4U2R6	-0.277286541	24.21270757	-1.855830095	0.10525236	MRPL51
Q96EL3	-0.365980743	21.99658564	-1.984576592	0.08700094	MRPL53
Q7Z7F7	0.097129722	23.87068663	0.66924061	0.524494644	MRPL55
Q9BQC6	-0.617602468	25.32430969	-3.154187525	0.015757349	MRPL57
Q14197	-0.204025191	24.65187198	-1.282432852	0.239961139	MRPL58
Q9BYD2	-0.173251545	25.00204511	-1.202215008	0.267828289	MRPL9
P82664	-0.057718401	23.53244667	-0.289513905	0.780458149	MRPS10
P82912	-0.511932194	25.58694745	-2.131839499	0.06991828	MRPS11
O15235	-0.453005907	25.71018684	-2.858483227	0.024017331	MRPS12
O60783	-0.2023126	24.07060195	-0.9852032	0.356891983	MRPS14
P82914	-0.034037442	21.98751777	-0.18703314	0.856865893	MRPS15
Q9Y3D3	-0.083617334	25.31280777	-0.561067735	0.592006083	MRPS16
Q9Y2R5	-0.390888205	24.39610163	-2.520010759	0.039346148	MRPS17
Q9NVS2	-0.442731406	22.86697431	-1.287531341	0.238277022	MRPS18A
Q9Y676	-0.382034514	23.5009443	-2.294838632	0.054888437	MRPS18B
Q9Y399	-0.019259712	23.14718509	-0.108454282	0.9166361	MRPS2
P82921	-0.385274971	23.57266818	-1.845630539	0.106847651	MRPS21
P82650	-0.241177625	24.15186791	-1.732470764	0.126178971	MRPS22
Q9Y3D9	-0.088386831	23.58175315	-0.46866746	0.653353117	MRPS23
Q96EL2	-0.153094822	24.6424477	-1.015859148	0.34304915	MRPS24
P82663	-0.247789414	22.75433789	-1.562476033	0.161537624	MRPS25
Q9BYN8	-0.563466703	23.92151953	-3.515014267	0.009566938	MRPS26
Q92552	0.000824594	23.15996858	0.005935297	0.995427636	MRPS27
Q9Y2Q9	-0.176306204	26.48520837	-1.085896374	0.313003348	MRPS28
Q9NP92	-0.10483652	23.99130715	-0.471062433	0.651723281	MRPS30
Q92665	0.105555821	22.7473344	0.422381117	0.685241051	MRPS31
Q9Y291	-0.558802922	24.26490137	-3.684035234	0.007620978	MRPS33
P82930	0.343317166	23.39047937	1.360847566	0.215168223	MRPS34
P82673	-0.34066561	23.25873536	-1.920683674	0.095635514	MRPS35
P82675	-0.140206774	24.15608148	-0.766947476	0.467837859	MRPS5
P82932	-0.495365271	24.86351496	-2.291857849	0.05513166	MRPS6
Q9Y2R9	-0.220070437	24.21217541	-1.460710327	0.186876751	MRPS7
P82933	-0.237902186	23.78720046	-1.519744921	0.171769003	MRPS9
Q96E11	-0.474043181	23.61708039	-2.812256422	0.025676123	MRRF
Q969V6	-1.852785259	22.56505978	-9.230609218	8.28E-05	MRTFA
Q9ULH7	-0.454458091	22.00675762	-1.728563786	0.126902668	MRTFB
Q9UKD2	-0.044701589	24.37267665	-0.225085451	0.828252642	MRTO4
P43246	0.115173294	24.95782957	0.655228741	0.532962584	MSH2
P20585	-0.136515366	21.48347317	-0.863460128	0.416090468	MSH3
P52701	0.256360323	23.73268443	1.347357505	0.219267057	MSH6
Q96DH6	-0.796222317	24.01740129	-4.481448901	0.004016724	MSI2
Q8N5Y2	-0.410140948	18.44771372	-2.791741474	0.026450391	MSL3
Q15800	1.224951919	18.47517194	1.652171148	0.148761725	MSMO1
P26038	-0.191581049	26.36942944	-1.35703508	0.216319736	MSN
Q9Y3D2	-1.608710769	22.39311806	-8.758167409	4.67E-05	MSRB2
Q04912	0.673772233	21.96759242	1.883694296	0.117155289	MST1R
Q9BUK6	-0.085076102	23.34837329	-0.526666599	0.614469218	MSTO1
P03928	0.108112906	25.17305603	0.405882209	0.696780133	MT-ATP8
P00395	-0.192911435	22.58518355	-0.532525317	0.613188251	MT-CO1
Q13330	-0.098138566	22.73033807	-0.652887177	0.534385903	MTA1
O94776	0.067499758	24.43790203	0.311417998	0.764425898	MTA2
Q9BTC8	-0.035260442	22.82281278	-0.166459746	0.872435482	MTA3
Q13126	-0.273172876	24.28500083	-1.775242378	0.118508678	MTAP
Q5VT66	-1.060568524	20.7986105	-3.060579489	0.021739497	MTARC1
Q969Z3	0.595451953	20.77004632	3.523447185	0.009458075	MTARC2
Q96DY7	-0.352552075	20.41068768	-0.687366726	0.51366618	MTBP
Q9NZJ7	-0.048723046	22.76476898	-0.244305827	0.813902253	MTCH1
Q9Y6C9	0.131014711	26.96244736	0.669660888	0.524241959	MTCH2
Q9Y4B5	-0.149467253	21.83650356	-0.621205749	0.553872292	MTCL1
O94964	0.075176938	20.27368753	0.293156139	0.77778411	MTCL2
Q86UE4	0.000508497	24.22318769	0.00288962	0.997773918	MTDH
Q96E29	0.090443364	22.67297027	0.324850672	0.754654301	MTERF3
Q7Z6M4	0.107494225	22.66801926	0.560903595	0.592112163	MTERF4
Q96DP5	0.028498515	22.71675835	0.152424512	0.883092376	MTFMT
Q9UDX5	0.425012194	21.55792397	1.229317843	0.258121112	MTFP1
Q15390	-0.830549232	18.60446646	-2.169258071	0.072381741	MTFR1
Q9H019	-0.021617276	21.81994641	-0.102015595	0.921565074	MTFR1L
Q9BT17	-0.319265546	23.30036226	-1.742936753	0.124259588	MTG1
Q9H4K7	-0.321765678	19.76765484	-0.862042988	0.416819523	MTG2
P11586	-0.292104051	24.69393318	-1.891498986	0.099852668	MTHFD1
Q6UB35	0.174034949	24.07105393	0.819688898	0.439033169	MTHFD1L
P13995	1.733931953	22.85563268	3.652172554	0.007952249	MTHFD2
P42898	0.076657219	23.28800929	0.227278622	0.829034814	MTHFR
P49914	0.519263323	24.06996266	1.100787184	0.306894903	MTHFS
Q2M296	-0.661218262	20.01125428	-2.733913401	0.028767349	MTHFSD
P46199	-0.07145866	21.9227398	-0.396671948	0.703259433	MTIF2
Q9H2K0	-0.878881591	21.92683533	-2.142579954	0.068811605	MTIF3
Q13496	-0.00922873	21.18481613	-0.037090697	0.971433788	MTM1
Q13613	0.172960846	20.09607152	1.122096389	0.298321751	MTMR1
Q9NXD2	0.265566887	22.12851793	0.66029229	0.533185619	MTMR10
Q9C0I1	-0.264081779	22.5251806	-1.655441944	0.14119267	MTMR12
Q8NCE2	-0.944893705	21.24419791	-5.212524484	0.001181167	MTMR14
Q13614	-0.478191435	21.81503613	-1.91720193	0.096129365	MTMR2
Q13615	0.147283871	20.46607862	0.557732446	0.594163699	MTMR3
Q9Y217	-0.055423609	20.64385311	-0.283734609	0.78470768	MTMR6
Q96QG7	-0.105371528	22.99763184	-0.719939024	0.494568762	MTMR9
Q9BSJ5	-0.047073115	22.41690765	-0.189930231	0.854678713	MTNAP1
Q9Y2Z2	0.23323397	21.12129075	0.42351566	0.684450815	MTO1
P42345	0.003857607	21.8733584	0.023110016	0.982198468	MTOR
Q9NVV4	0.262436659	18.87072766	0.768592061	0.466920633	MTPAP
P58546	0.477171419	25.05337833	1.138350335	0.291914545	MTPN
Q99707	0.012773391	22.63479501	0.054551028	0.957999106	MTR
P42285	-0.217626021	23.41692581	-1.303323533	0.23312512	MTREX
Q9UGC7	0.347489595	23.94476754	1.640788823	0.151125215	MTRF1L
Q9UBK8	0.085733607	20.71128575	0.37865614	0.716009412	MTRR
Q765P7	0.132390712	20.78903249	0.076578161	0.941871802	MTSS2
Q13505	-0.149146143	22.66879063	-0.909492055	0.39290979	MTX1
O75431	0.310644276	24.56534464	1.51861939	0.172046339	MTX2
Q5HYI7	-0.217051697	22.61878837	-1.466067995	0.185457641	MTX3
P53602	0.000547989	22.82800035	0.003416738	0.997367842	MVD	cholesterol-related
Q03426	0.741251191	24.95975866	3.873304463	0.005937292	MVK	cholesterol-related
Q14764	-0.513985609	25.80492409	-2.318571693	0.052990299	MVP
P84157	-0.474371792	24.34177152	-1.662219672	0.139807013	MXRA7
Q9BRK3	-1.435153808	22.09092608	-8.038811516	8.17E-05	MXRA8
Q96S97	0.170536783	21.18756751	0.562266465	0.591231694	MYADM
Q9BQG0	0.089855576	22.78570461	0.516808012	0.620990637	MYBBP1A
P01106	-0.303895245	18.14015486	-1.365990784	0.229077701	MYC
Q99417	-0.244269406	23.88410688	-1.344263989	0.220216588	MYCBP
O75592	-0.27680715	21.90217184	-1.725394703	0.127492574	MYCBP2
Q99836	0.564105379	22.12711283	2.247867859	0.058850632	MYD88
Q969H8	1.157687149	26.84793713	1.958778711	0.090391325	MYDGF
Q9P2K5	-1.282565123	21.53885124	-8.832599206	4.42E-05	MYEF2
Q9HB07	-0.282490937	23.55852518	-1.765187848	0.120270777	MYG1
P35580	0.254623671	23.91744255	1.281071334	0.2404126	MYH10
P35579	0.48230784	25.39326307	3.394965314	0.011272128	MYH9
P19105	0.99543577	24.95947677	1.986238812	0.086786821	MYL12A;MYL12B
P60660	0.524281422	29.31198501	3.364577097	0.011753771	MYL6
P24844	0.605866838	25.11909183	3.599008213	0.00854019	MYL9
Q15746	-1.00241794	23.20988141	-6.479837292	0.00032043	MYLK
Q9HD67	-1.91202405	18.80274199	-5.948653332	0.000540567	MYO10
Q92614	-0.55944282	22.77283042	-3.671188347	0.007752712	MYO18A
Q96H55	-1.435368054	21.95428966	-4.385954234	0.0031019	MYO19
O43795	0.425077474	24.58047718	2.152199172	0.067835329	MYO1B
O00159	-0.310015533	23.24697714	-1.736153532	0.125500391	MYO1C
Q12965	0.466307347	24.19499166	2.552066628	0.037533734	MYO1E
Q8WXR4	0.162065206	24.57972677	0.883757266	0.405749527	MYO3B
Q9Y4I1	0.582952031	21.6738563	2.448991124	0.04368979	MYO5A
Q9UM54	-0.33512731	22.03650089	-2.089840643	0.074418822	MYO6
B2RTY4	0.56813907	19.92662607	1.943070468	0.092518773	MYO9A
Q13459	0.328969667	22.34437769	2.025459286	0.081882452	MYO9B
Q9NZM1	1.280402388	24.44295506	8.133103757	7.58E-05	MYOF
Q6P582	-0.093153641	19.57065768	-0.414127472	0.69294492	MZT2A
O75113	-0.752911758	23.25129501	-3.347465966	0.012034657	N4BP1
Q86UW6	-0.131773135	20.44856209	-0.678654588	0.51885297	N4BP2
Q9Y5N5	-0.420261844	20.84717436	-1.971557809	0.088695991	N6AMT1
P41227	-0.03517927	24.98925356	-0.205986805	0.842581979	NAA10
Q9BSU3	0.202294755	21.20656445	0.382102056	0.71534019	NAA11
Q9BXJ9	0.076682272	24.34353242	0.512599671	0.623785621	NAA15
Q6N069	-0.261552556	20.46379754	-1.160032051	0.283544044	NAA16
P61599	0.016025319	22.6272108	0.114046096	0.912358601	NAA20
Q14CX7	-0.001079902	22.21256541	-0.006365075	0.995096554	NAA25
Q5VZE5	-0.001808802	22.55360408	-0.008948687	0.993106275	NAA35
Q9BRA0	-0.063359063	22.84810047	-0.186655556	0.857151053	NAA38
Q9GZZ1	-0.085597716	24.92896636	-0.381447761	0.714027267	NAA50
Q15742	-0.52484352	22.6111347	-3.031284134	0.018750361	NAB2
Q96AH0	0.30631827	22.45307642	1.476849361	0.18263137	NABP1
Q13765	-0.28878456	24.47349053	-0.670997863	0.523438634	NACA
Q96RE7	-0.38895411	23.52173915	-2.066600069	0.077031906	NACC1
Q96BF6	0.087765316	20.89172414	0.2169299	0.835334712	NACC2
Q4G0N4	-0.55691309	23.14843853	-3.063472726	0.017912255	NADK2
Q6IA69	-0.340159814	23.75347705	-1.458662775	0.187421674	NADSYN1
Q13564	-0.235495211	23.2860102	-1.289110494	0.23775747	NAE1
Q96HR8	-0.709947637	23.3800083	-2.250155354	0.058651136	NAF1
P17050	-0.453985297	20.84519415	-0.948155437	0.374189783	NAGA
Q9UJ70	0.684985431	24.21093468	3.535524916	0.009304479	NAGK
P54802	-1.348498635	21.73044748	-6.067451355	0.000479535	NAGLU
Q9UK23	0.236453087	21.74011119	0.620507522	0.554306512	NAGPA
P43490	-0.525993047	24.04123217	-3.338495389	0.012184782	NAMPT
Q9NR45	-0.184568954	24.44792696	-0.90648932	0.394392287	NANS
P55209	-0.565096921	27.0073521	-3.48513828	0.009963619	NAP1L1
Q99733	-0.086587199	25.25459788	-0.517863481	0.620290689	NAP1L4
P54920	-0.051868076	23.33682086	-0.289640351	0.780365261	NAPA
Q99747	0.286117218	21.51236143	1.065839014	0.321385255	NAPG
Q9UHQ1	0.070475371	20.88711215	0.320244929	0.757999446	NARF
O43776	-0.12219245	24.74205663	-0.861964911	0.416859717	NARS1
Q96I59	-0.876908218	24.2986874	-5.273196767	0.001104518	NARS2
P49321	-0.217075146	26.58838059	-1.302397056	0.233424685	NASP
P18440	-0.317118892	22.94556763	-1.427687976	0.195841163	NAT1
Q9H0A0	-0.065553373	24.70551712	-0.358576429	0.730334914	NAT10
Q8WUY8	-0.248757	22.57289693	-1.248730381	0.251352675	NAT14
Q8NEY1	1.949590161	22.35064864	10.18093494	1.72E-05	NAV1
Q8IW45	-0.06106834	22.2338	-0.272102798	0.793284287	NAXD
Q8NCW5	-0.371258317	26.94960169	-2.349232911	0.050636363	NAXE
A2RRP1	0.252712465	21.51904196	1.57689961	0.158212571	NBAS
Q8NFP9	-0.658988391	20.26222254	-2.563219295	0.036923574	NBEA
Q6ZS30	-0.126149823	22.35875939	-0.647560921	0.537632189	NBEAL1
Q6ZNJ1	-0.697853871	19.0644544	-3.264376342	0.016745665	NBEAL2
O60934	-0.431061972	22.87452976	-2.678305493	0.031195831	NBN
Q14596	-0.576806246	22.04467288	-2.809441707	0.025780933	NBR1
Q15021	0.144395657	22.93851226	0.796466388	0.451560486	NCAPD2
P42695	0.736776619	21.28829957	2.151008333	0.067955434	NCAPD3
Q9BPX3	0.332695346	23.74668588	1.714706711	0.129501294	NCAPG
Q86XI2	0.515555202	22.67343037	2.220589665	0.061283019	NCAPG2
Q15003	-0.204717306	24.45797543	-1.072364718	0.318638703	NCAPH
Q6IBW4	0.653771272	21.45522878	1.040950985	0.337375761	NCAPH2
Q09161	-0.096513388	22.43452238	-0.62486399	0.551600597	NCBP1
P52298	-0.040322905	22.38393655	-0.161338818	0.876320628	NCBP2
Q69YL0	0.548071136	20.14983275	1.437274476	0.19319985	NCBP2AS2
Q53F19	-0.235418064	23.42495077	-1.022707454	0.340014664	NCBP3
Q9UBB6	0.113404978	21.59667092	0.691259588	0.511359253	NCDN
Q6PIU2	-0.843607915	23.68017715	-4.47651742	0.002777099	NCEH1
P16333	-0.134561349	22.06607571	-0.763985028	0.469493166	NCK1
O43639	-0.147309134	25.17689715	-0.897683065	0.3987639	NCK2
Q9Y2A7	-0.191280959	22.95094365	-0.986798596	0.356161092	NCKAP1
Q9HCH0	1.184145025	20.93587354	5.244740869	0.001139757	NCKAP5L
Q9NZQ3	-0.872915396	18.88975575	-5.118309656	0.001312169	NCKIPSD
P19338	-0.276209125	26.67023637	-1.39966779	0.203747224	NCL
Q969V3	0.313440811	23.29680249	2.071866524	0.076431897	NCLN
Q15596	0.511425829	20.43824385	2.561645427	0.037009055	NCOA2
Q9Y6Q9	-0.359291465	21.16639943	-1.133205053	0.293930479	NCOA3
Q13772	-0.138005396	20.32570154	-0.377930754	0.716524845	NCOA4
Q9HCD5	0.164664854	22.84968334	0.534453088	0.609344664	NCOA5
Q14686	-1.471583584	18.08923814	-6.0495399	0.000867952	NCOA6
O75376	-0.538204577	22.60432178	-2.606079953	0.034672563	NCOR1
Q9Y618	-0.196574633	22.15363284	-1.023761165	0.339549636	NCOR2
P62166	-0.829326887	23.42749567	-4.131825726	0.005915599	NCS1
Q92542	-0.297137544	24.07865311	-1.308363016	0.23150149	NCSTN
Q9BTX1	-0.667381705	24.75414634	-2.354428935	0.050248121	NDC1
O14777	-0.341237545	23.53765782	-1.101434024	0.306631757	NDC80
Q9UHB4	-0.264608106	22.20830592	-0.941213978	0.377500353	NDOR1
Q92597	0.925838713	22.84617288	3.040911744	0.018495409	NDRG1
Q9UGV2	-0.2059877	24.44137296	-1.015407843	0.343249864	NDRG3
P52848	0.259728841	20.94881866	1.364850298	0.213965052	NDST1
O15239	0.498376138	23.3563648	1.655583846	0.141163528	NDUFA1
O95299	0.119609113	24.22879166	0.633276568	0.546397858	NDUFA10
Q86Y39	0.102567866	23.64705863	0.620141731	0.554534076	NDUFA11
Q9UI09	0.106187809	23.07922532	0.747264785	0.478909857	NDUFA12
Q9P0J0	-0.489601775	25.16813588	-1.580772836	0.157330499	NDUFA13
O43678	-0.060696733	24.69702071	-0.266366054	0.7975256	NDUFA2
O00483	-1.022092627	24.75260319	-1.18095661	0.281596809	NDUFA4
Q16718	0.592319232	23.17407098	2.81184697	0.025691341	NDUFA5
P56556	0.31086026	24.74559609	1.126177331	0.296702362	NDUFA6
O95182	-0.055255053	20.89814892	-0.292932376	0.777948299	NDUFA7
P51970	0.457088272	24.84547087	2.713741794	0.029624646	NDUFA8
Q16795	0.080420147	23.91715761	0.500749592	0.631691456	NDUFA9
O14561	0.392744685	24.33085055	1.660136905	0.140231457	NDUFAB1
Q9Y375	-0.144253935	22.58284143	-0.871164722	0.412142908	NDUFAF1
Q8N183	-0.710031115	22.92335894	-3.299821943	0.012855356	NDUFAF2
Q9P032	-0.054568662	23.62128997	-0.205790044	0.843649505	NDUFAF4
Q330K2	0.048274985	23.85339341	0.289520938	0.780452982	NDUFAF6
Q7L592	-0.177605958	22.64673517	-1.016599733	0.34271998	NDUFAF7
O75438	0.467453553	22.68834473	2.502436354	0.040377861	NDUFB1
O96000	-0.050375234	23.6126842	-0.236024131	0.820076563	NDUFB10
Q9NX14	0.204516402	27.41432037	0.932970408	0.381460528	NDUFB11
O95178	0.008311139	24.17237832	0.031491623	0.975744267	NDUFB2
O43676	-0.199072155	23.89613918	-0.936702347	0.379663873	NDUFB3
O95168	-0.315588982	24.52251121	-1.338262076	0.222069097	NDUFB4
O43674	-0.140342205	23.0669469	-0.364958106	0.725769191	NDUFB5
O95139	0.026918439	23.43503225	0.182625356	0.860196159	NDUFB6
P17568	0.144431092	21.69596756	0.359312315	0.729807829	NDUFB7
O95169	0.435636216	23.51379648	1.041609429	0.331748347	NDUFB8
Q9Y6M9	0.20830751	22.92091095	0.565312369	0.589266581	NDUFB9
O43677	-0.467295927	23.08069995	-1.423146777	0.19710361	NDUFC1
O95298	-0.024971656	24.02231657	-0.125408837	0.903676311	NDUFC2
P28331	0.028439541	24.35668724	0.197394828	0.849049599	NDUFS1
O75306	0.183468341	24.12045367	1.274121535	0.242728456	NDUFS2
O75489	-0.153227977	22.58989855	-0.926758651	0.384465157	NDUFS3
O43181	-0.01954255	24.90400094	-0.064183011	0.950593814	NDUFS4
O43920	0.036548609	24.97450094	0.240158911	0.816992196	NDUFS5
O75380	0.03070772	25.2629899	0.148051497	0.886418199	NDUFS6
O75251	0.456546142	24.61609356	1.687381521	0.134773738	NDUFS7
O00217	0.06782825	24.68066394	0.202835276	0.844952817	NDUFS8
P49821	-0.058858548	24.06665095	-0.382344865	0.713390793	NDUFV1
P19404	-0.172169309	22.26662478	-0.889558511	0.402828631	NDUFV2
O76041	2.907731415	21.50063017	7.641249212	0.000241755	NEBL
Q8NC96	-0.01946372	22.71959773	-0.070529398	0.945717368	NECAP1
Q9NVZ3	0.388613987	23.11007878	1.330567935	0.224463828	NECAP2
Q92692	-0.703758978	24.52707277	-3.815994084	0.00639991	NECTIN2
Q9NQS3	-1.123260807	19.64053126	-3.062168568	0.017945428	NECTIN3
Q8NHV4	-0.49572574	20.79858159	-2.381680029	0.048261057	NEDD1
P46934	0.026588456	22.54925847	0.149826302	0.885068102	NEDD4
Q96PU5	-0.739303065	21.85039124	-3.469524595	0.01017795	NEDD4L
Q15843	0.211092431	18.98216486	0.301086249	0.77197319	NEDD8
Q969S2	0.515437689	19.49927128	1.77710622	0.125055524	NEIL2
Q96PY6	0.823905719	21.00464351	4.039343793	0.004790593	NEK1
P51957	0.720883579	22.26040765	3.588569285	0.008661061	NEK4
Q8TDX7	0.231925838	22.98037949	1.245275068	0.252546259	NEK7
Q8TD19	-0.23978017	22.58435344	-1.354123444	0.217202801	NEK9
Q9H3P2	-0.322883733	21.00544884	-0.820903278	0.438384837	NELFA
Q8WX92	-0.128056875	22.70654662	-0.911238628	0.39204938	NELFB
Q8IXH7	-0.365987749	22.39162981	-1.240790511	0.254102566	NELFCD
O60524	-0.323554093	21.29739778	-2.080053694	0.075508327	NEMF
O14524	0.860127197	24.56928549	3.713243551	0.007330406	NEMP1
Q9UMX5	-0.005864049	24.94299465	-0.029536788	0.97724942	NENF
Q6NW34	0.391277886	21.7455019	1.770062304	0.119413407	NEPRO
Q99519	-0.787112293	24.50965328	-3.489301584	0.009907293	NEU1
Q9UQ49	0.267465065	21.28972564	1.195690557	0.270210379	NEU3
Q96JN8	0.318147803	21.5988185	0.984083761	0.362471591	NEURL4
Q0ZGT2	-1.551165976	21.6150325	-4.330660728	0.003320601	NEXN
P21359	0.151703674	21.96970625	0.993711479	0.353007447	NF1
O94916	1.065295963	21.95811054	4.057015964	0.004683556	NFAT5
Q8NCF5	0.383158839	19.62628746	1.138023397	0.297813553	NFATC2IP
Q12968	0.926696435	20.26006152	3.134931671	0.01975114	NFATC3
P19838	0.291134006	23.36701061	1.819358191	0.111064976	NFKB1
Q00653	0.795104488	22.08118073	5.066157405	0.001391562	NFKB2
P25963	-1.488609782	23.98868881	-6.799941138	0.000237383	NFKBIA
Q15653	0.368047308	23.14011722	1.892186395	0.09975129	NFKBIB
Q6P4R8	-0.020220009	20.14882459	-0.047693507	0.963274078	NFRKB
Q9Y697	-0.031850045	23.61696654	-0.219801499	0.832210357	NFS1
Q12986	0.82940525	19.76186434	4.003942423	0.005013136	NFX1
Q6ZNB6	-0.093207276	20.29221676	-0.48043755	0.645362911	NFXL1
Q13952	0.249155023	24.14034949	1.569168601	0.159986863	NFYC
Q8NEJ9	0.017698798	23.21873975	0.100535852	0.922698383	NGDN
Q96IV0	-0.005112467	21.45032993	-0.035714874	0.972492884	NGLY1
Q9NPE2	-1.385873937	21.37827615	-2.646736115	0.032668655	NGRN
Q9H9Q4	-0.693543684	19.01926487	-2.708504703	0.034592397	NHEJ1
O14745	0.447276993	23.56038341	2.351694704	0.050452041	NHERF1
Q15599	2.427566546	22.51084027	6.587740956	0.000289257	NHERF2
Q8NBF2	0.036145347	22.86154621	0.148542444	0.886044695	NHLRC2
Q5JS37	0.084903442	25.42576244	0.442386978	0.671369078	NHLRC3
Q6T4R5	-2.493306545	18.61127925	-5.622568954	0.001277837	NHS
Q9P206	-0.609433876	23.50158514	-3.060635805	0.017984499	NHSL3
Q9BZQ8	-0.415998335	21.3519779	-1.716574655	0.129148082	NIBAN1
Q96TA1	-0.162902654	23.37166259	-0.903242899	0.395999743	NIBAN2
P14543	0.148182725	22.58237889	0.892575099	0.401315894	NID1
Q9GZT8	-0.06773764	22.48210002	-0.281428895	0.786405281	NIF3L1
Q9BYG3	0.222723722	22.3111394	1.138722073	0.291769338	NIFK
Q9Y221	-0.114133012	25.74262993	-0.454297567	0.663174455	NIP7
Q6KC79	-0.080444096	23.19444057	-0.495303779	0.635342097	NIPBL
Q9BPW8	-1.041917121	24.70125471	-4.605089569	0.002378467	NIPSNAP1
O75323	-0.037515242	25.74566994	-0.207381557	0.841533288	NIPSNAP2
Q9UFN0	1.726491638	23.08767872	1.665347759	0.139171809	NIPSNAP3A
Q9Y2I1	0.092239196	20.44999591	0.411778557	0.692646248	NISCH
Q86X76	-0.600344544	22.04322723	-3.065881478	0.017851157	NIT1
Q9NQR4	-0.83803854	23.8480226	-4.218376999	0.003818675	NIT2
Q8N5F7	-1.055358497	23.05759023	-1.793458476	0.122238922	NKAP
Q9NYS0	0.62492713	22.63415871	2.408623959	0.046375185	NKIRAS1
Q9NYR9	0.021437697	22.11786769	0.102611323	0.921560821	NKIRAS2
O15226	0.101253484	23.0145996	0.509893415	0.625586502	NKRF
P30414	0.060470891	21.60593588	0.286853406	0.782413434	NKTR
Q9NVX2	-0.48360222	23.35685816	-2.25500718	0.058230258	NLE1
Q9BYT8	-0.546186184	23.23517128	-3.232410772	0.014120503	NLN
Q86UT6	-0.392898399	20.92976467	-1.237801239	0.255144474	NLRX1
Q96D46	0.121400119	23.2095056	0.731348081	0.487990389	NMD3
P15531	-0.589841139	28.03724787	-3.32638619	0.012390625	NME1
P22392	-0.622213906	24.27872359	-0.822844368	0.437349929	NME2
Q13232	-0.322962191	23.22619238	-1.950955574	0.0914448	NME3
O00746	0.352571886	21.15236576	0.605477208	0.563702914	NME4
O75414	-0.614877478	20.52169606	-2.870654762	0.023599571	NME6
Q9Y5B8	-0.750746381	24.21262231	-3.653231255	0.007940995	NME7
Q13287	0.060206954	24.1311935	0.392670626	0.706082589	NMI
Q9HBL8	-0.573457244	22.4138942	-3.815009976	0.006408188	NMRAL1
P30419	0.16113826	24.80121534	0.733048429	0.48701494	NMT1
O60551	-0.25917438	22.92619739	-1.583640785	0.156680294	NMT2
P40261	0.863827566	28.89523876	4.785334212	0.001921856	NNMT
Q13423	0.960429047	24.51426033	4.083312458	0.004529087	NNT
Q8NC60	-0.18460823	21.17339527	-0.811030708	0.443675086	NOA1
Q9ULX3	-0.617988102	25.35850615	-2.635555443	0.033207454	NOB1
Q9Y3T9	0.060404255	23.54045292	0.394438239	0.704834826	NOC2L
Q8WTT2	-0.288280293	23.60725498	-1.554905548	0.163308484	NOC3L
Q9BVI4	0.053337937	22.46682631	0.23523481	0.820665753	NOC4L
Q9BSC4	0.070740376	22.30979498	0.340456068	0.743362309	NOL10
Q9H8H0	-0.229263273	22.69257501	-1.133537913	0.293799719	NOL11
Q9UGY1	-0.084970644	22.37129121	-0.423952093	0.684146941	NOL12
O60936	1.181548998	20.04402685	5.109912522	0.001324606	NOL3
Q96MY1	-0.788027505	23.71270681	-4.879114347	0.001723285	NOL4L
Q9H6R4	-0.158351055	22.37779491	-0.781779478	0.459609854	NOL6
Q9UMY1	-0.466098054	23.27457617	-2.462715255	0.042813556	NOL7
Q76FK4	-0.285802355	21.14705979	-1.106055965	0.304756782	NOL8
Q5SY16	-0.285263464	20.37833965	-1.580356582	0.157425076	NOL9
Q14978	-0.01204276	26.89088865	-0.046646977	0.964079274	NOLC1
Q5C9Z4	0.234064905	23.17639517	1.166415223	0.281117852	NOM1
Q5JPE7	0.200063119	22.94832284	1.201834718	0.267966649	NOMO2
Q15233	0.286538561	25.16845792	1.721628665	0.128196978	NONO
Q9NPE3	-0.193855648	24.66482047	-0.540270598	0.605531181	NOP10
P78316	-0.102676928	23.03362243	-0.374304173	0.719104127	NOP14
Q9Y3C1	0.3454482	24.46071069	1.385681196	0.207798776	NOP16
P46087	-0.251721216	24.88369039	-1.385167973	0.207948791	NOP2
Q9NZM5	-0.062490945	25.15918806	-0.333573113	0.74833466	NOP53
O00567	0.157139107	24.62661549	0.959425995	0.368861376	NOP56
Q9Y2X3	0.404583551	23.78035113	1.813308946	0.112058469	NOP58
Q86U38	-0.193061825	23.46163148	-0.880131415	0.40758296	NOP9
Q8N5I9	0.356551209	22.67199515	1.123756763	0.297662017	NOPCHAP1
Q9Y314	-0.362836378	23.01144067	-1.099254163	0.307519292	NOSIP
P46531	0.481485133	21.47401458	2.498133085	0.040634706	NOTCH1
Q04721	-0.42574101	21.46195026	-2.189945575	0.0641365	NOTCH2
Q14207	0.671099455	22.60684198	3.500077216	0.012478491	NPAT
O15118	0.26687817	22.6946199	1.138215815	0.291967106	NPC1	cholesterol-related
Q9UHC9	1.056382508	22.73253868	4.143595154	0.008587651	NPC1L1
P61916	-0.205991704	24.49546305	-1.181955086	0.275283202	NPC2	cholesterol-related
Q8NDH3	0.067761064	23.06709001	0.448583898	0.667099466	NPEPL1
P55786	0.092780692	25.27447014	0.561959093	0.591430205	NPEPPS
Q7Z494	-0.323269843	21.54370838	-1.312703038	0.230111079	NPHP3
Q8TAT6	-0.147804884	24.33601008	-0.906362428	0.394455026	NPLOC4
P06748	0.75186342	25.43887093	1.50819755	0.174633791	NPM1
Q12980	-0.583630196	20.64703517	-1.912728962	0.096767458	NPRL3
Q9Y639	-0.069809586	25.09353985	-0.335675797	0.746814277	NPTN
P15559	-0.124356769	25.38561084	-0.636550388	0.544381229	NQO1
P16083	-0.347376333	22.75527886	-1.836940563	0.108225221	NQO2
P55055	0.399048215	21.6380955	2.250765902	0.058598005	NR1H2	cholesterol-related
P13056	-0.479127737	19.79612108	-2.044024335	0.079657299	NR2C1
Q86WQ0	-1.043803298	22.25490681	-1.679102883	0.143309927	NR2C2AP
P10588	-1.540651042	20.35816993	-2.343404861	0.056870974	NR2F6
P04150	0.36123544	21.33547215	1.810581458	0.112509204	NR3C1
P01111	0.027999293	24.89812057	0.188474279	0.855777726	NRAS
Q96F24	-0.083013163	22.77402822	-0.501638629	0.631096522	NRBF2
Q9UHY1	-0.33247844	22.11030951	-1.023090066	0.339845751	NRBP1
O43847	0.114879048	23.6621904	0.706630395	0.502315302	NRDC
Q9H7Z3	-0.632962679	18.73431471	-1.776756883	0.1182454	NRDE2
Q16656	0.179477546	23.29794271	1.142005698	0.290489268	NRF1
Q02297	-0.14063888	22.38277895	-0.295215698	0.776273454	NRG1
Q8IXM6	0.228729932	22.98042001	1.300034061	0.234190238	NRM
O14786	0.455534545	24.87970553	2.517024733	0.03951951	NRP1
O60462	-0.593622027	23.77386408	-3.233451257	0.014099994	NRP2
O95478	0.513567587	24.54718683	2.534137992	0.038536525	NSA2
O96028	-0.090352747	21.99634954	-0.311941522	0.764044186	NSD2
Q9BZ95	-0.240127257	21.36443202	-1.186667903	0.273533766	NSD3
Q15738	0.83055249	23.66768881	5.392474044	0.000969424	NSDHL	cholesterol-related
P46459	-0.008100466	23.4187726	-0.049615063	0.961795759	NSF
Q9UNZ2	0.128763829	21.93031467	0.393276525	0.705654773	NSFL1C
Q96IY1	-0.493944261	21.14679163	-3.236827152	0.014033672	NSL1
Q92636	-0.596625691	21.25929417	-1.922417804	0.095390468	NSMAF
Q96MF7	-0.07329241	20.5902895	-0.190846732	0.853987077	NSMCE2
Q96MG7	-0.049351445	20.95228315	-0.102076674	0.921518299	NSMCE3
Q9H0G5	0.018766293	23.12919203	0.094140479	0.927598661	NSRP1
Q08J23	-0.002756554	24.25002305	-0.017806222	0.986283389	NSUN2
Q96CB9	-0.419607967	22.5822586	-2.982599909	0.020097836	NSUN4
Q96P11	-0.054190897	21.90300003	-0.210490811	0.839196733	NSUN5
Q8TEA1	-0.523216225	20.01209451	-2.292630236	0.055068531	NSUN6
Q8TCD5	-0.673820565	23.38994247	-4.268841917	0.003585354	NT5C
P49902	1.388842265	22.06825001	6.880120295	0.000220571	NT5C2
Q9H0P0	0.375342818	22.68553386	1.713708903	0.129690345	NT5C3A
Q969T7	-0.362814479	21.40156304	-2.14407558	0.068658893	NT5C3B
Q5TFE4	-1.127260457	22.11231062	-5.68202479	0.000711765	NT5DC1
Q9H857	-0.047444926	23.40425089	-0.31697886	0.760374958	NT5DC2
Q86UY8	-0.066506163	22.68389342	-0.427399906	0.681748548	NT5DC3
P21589	-1.375677234	22.96588012	-3.83755156	0.006221452	NT5E
Q96AB6	0.198015994	20.37884601	1.25481158	0.249263689	NTAN1
P78549	-0.843058054	19.23247952	-3.509687368	0.009636401	NTHL1
Q9BSD7	-0.842273682	23.89293038	-4.155382392	0.004133559	NTPCR
Q9Y5A7	0.730589849	22.06103108	3.360111998	0.011826383	NUB1
P53384	-0.011377093	24.14003149	-0.050257594	0.961301474	NUBP1
Q9Y5Y2	0.008355101	23.71860411	0.036828452	0.971635658	NUBP2
Q8TB37	-0.627515645	20.13633542	-4.356953044	0.003214566	NUBPL
Q02818	-0.139157766	24.25969004	-0.813555044	0.442318183	NUCB1
P80303	-0.064357896	21.79499311	-0.385438736	0.711197639	NUCB2
Q9Y266	-0.021547021	25.45893266	-0.102516407	0.921181555	NUDC
Q96RS6	-0.121861379	24.63062111	-0.54343928	0.603459562	NUDCD1
Q8WVJ2	-1.097388211	24.58967261	-3.958471173	0.005315683	NUDCD2
Q8IVD9	-0.46447562	22.74845083	-1.825178	0.110117161	NUDCD3
P36639	0.621954033	18.8910791	0.788471315	0.455930165	NUDT1
Q9BQG2	-1.142862316	23.33475932	-5.13075406	0.001293976	NUDT12
Q9NV35	0.261102601	21.68474268	0.94325426	0.376525004	NUDT15
Q96DE0	0.403444327	21.74822157	1.960650427	0.090141044	NUDT16
Q9BRJ7	0.09360441	23.0885144	0.398040357	0.702295089	NUDT16L1
A8MXV4	0.089176755	23.92924885	0.57138225	0.585361518	NUDT19
P50583	0.132257194	23.35250401	0.57268535	0.584525087	NUDT2
O43809	-0.255842722	26.33514338	-1.303131984	0.233187028	NUDT21
O95989	0.473345303	24.29028504	1.213253883	0.263838121	NUDT3
Q9NZJ9	0.721809314	20.86036683	3.002319825	0.019540076	NUDT4
A0A024RBG1	0.834884181	24.74669457	4.633232793	0.002299892	NUDT4B
Q9UKK9	-0.422992707	24.22771971	-2.493032977	0.040941291	NUDT5
Q8WV74	-0.01418194	20.89095176	-0.047773573	0.963212477	NUDT8
Q9BW91	-0.548258975	25.56327172	-2.949544058	0.021070882	NUDT9
Q9BZD4	0.093332498	22.01074107	0.231833331	0.823206199	NUF2
Q9UHK0	-0.162923391	20.43843641	-0.476160176	0.648260923	NUFIP1
Q7Z417	-0.470469417	22.37885402	-1.243040753	0.253320632	NUFIP2
Q14980	-0.005321464	24.72903431	-0.022854877	0.98239496	NUMA1
P49757	-0.287726881	22.97981057	-1.539686071	0.16692266	NUMB
Q9Y6R0	0.445929682	23.00629676	1.584327828	0.156524901	NUMBL
P57740	0.349038558	23.35668212	2.21715385	0.061596489	NUP107
Q8WUM0	0.177334165	24.15671524	0.786913562	0.456784925	NUP133
P49790	-0.014614629	24.06483895	-0.060705192	0.953267081	NUP153
O75694	0.185708675	23.23884113	1.066476559	0.321116093	NUP155
Q12769	0.282595537	23.12377246	1.894654087	0.099388183	NUP160
Q5SRE5	0.078959591	21.56457001	0.389916153	0.708028906	NUP188
Q92621	0.219969912	23.3091888	1.461800481	0.186587206	NUP205
Q8TEM1	-0.106985984	23.72668942	-0.691748589	0.511069936	NUP210
P35658	-0.373717666	23.07315181	-1.988028015	0.086556924	NUP214
Q8NFH5	-0.120961638	24.69472919	-0.848625171	0.423767987	NUP35
Q8NFH4	-0.086145284	24.78447965	-0.516580673	0.621141455	NUP37
Q8NFH3	0.066962123	21.99959417	0.261879968	0.800847384	NUP43
Q9UKX7	-0.388951186	25.2386702	-1.81282103	0.112138973	NUP50
Q7Z3B4	0.067171624	23.10702691	0.334325163	0.747790739	NUP54
Q9BVL2	-0.027727632	21.294234	-0.1049494	0.919318703	NUP58
P37198	-0.376356002	23.55178383	-1.503657618	0.175771972	NUP62
Q9BW27	0.403113806	22.74236902	2.149259784	0.068132175	NUP85
Q99567	0.001842879	22.08167216	0.01173112	0.990962894	NUP88
Q8N1F7	0.203516419	23.71611062	1.325428679	0.226075896	NUP93
P52948	0.184612848	23.13687028	0.918142665	0.388661942	NUP98
Q96E22	-0.665299309	25.80672651	-3.683951519	0.009978541	NUS1
Q9BXS6	0.178831199	23.75021542	0.593399768	0.571320891	NUSAP1
P61970	-0.513108227	29.05596947	-2.965147408	0.020605515	NUTF2
O15381	0.358570838	21.78244402	2.110360803	0.072184961	NVL
Q9UBU9	-0.03736326	23.56467036	-0.230735647	0.824026506	NXF1
Q6DKJ4	0.993470526	23.5674357	6.972986996	0.000202748	NXN
Q9Y530	-0.553980366	20.06931079	-1.197582477	0.269517815	OARD1
Q9Y6K5	1.593431464	20.94320996	6.536174135	0.000303709	OAS3
P04181	0.513262846	24.3864192	2.482092969	0.041606987	OAT
Q5W0B1	-0.211969174	21.40279323	-0.619625819	0.554855126	OBI1
O75147	0.574012065	22.22174266	2.98555457	0.020013205	OBSL1
Q9NX40	-0.417502393	24.61193723	-2.295390685	0.05484351	OCIAD1
Q56VL3	-0.738333524	23.08099604	-2.667685841	0.031683408	OCIAD2
Q01968	-0.041502785	22.42737774	-0.290033079	0.780076788	OCRL
Q5SWX8	0.103049138	22.58324066	0.605152807	0.56390675	ODR4
O60502	0.966337291	23.78914851	6.642309003	0.000274798	OGA
Q02218	0.338180234	23.8742683	2.461019895	0.042920815	OGDH
Q9ULD0	-0.884914749	18.28252698	-3.151302776	0.019340446	OGDHL
Q8N543	0.318533938	22.79297188	1.567360771	0.160404404	OGFOD1
Q6PK18	-0.0953594	21.78790449	-0.605423175	0.563736862	OGFOD3
Q9NZT2	0.837036442	23.01652036	4.906347517	0.001669955	OGFR
O15294	-0.043039289	22.93742776	-0.22422817	0.828894392	OGT
O43482	0.030065232	21.52524997	0.092099731	0.929163047	OIP5
Q9NTK5	0.043191166	24.43061294	0.275860902	0.79050987	OLA1
O60313	-0.166241528	22.83291051	-1.106318133	0.304650708	OPA1
Q9H6K4	0.117354045	23.82998555	0.444882938	0.669647815	OPA3
O60890	-0.50293114	19.79660653	-1.295828296	0.241891156	OPHN1
O14841	-0.248980984	20.60949024	-0.884260596	0.405495492	OPLAH
Q96CV9	0.163129114	21.0220939	0.652049066	0.534895918	OPTN
Q96R72	-0.365824274	22.32141675	-1.565820201	0.160761011	OR4K3
Q13415	0.050529694	20.68069851	0.194295942	0.851385372	ORC1
Q13416	-0.39276223	23.46681536	-2.13237299	0.069862893	ORC2
Q9UBD5	-0.526618792	23.32429254	-2.628433352	0.033555474	ORC3
O43929	-0.581503499	23.1648726	-1.722278295	0.128075208	ORC4
O43913	-0.400745211	22.17570986	-2.486746327	0.041322481	ORC5
VIRUS67	7.980668901	27.53983658	8.344877948	0.000147189	ORF59	viral
VIRUS82	0.234860499	21.85816644	1.384282807	0.214773206	ORF73	viral
Q13438	0.618261604	23.21778352	2.561417992	0.037021424	OS9
P22059	-0.072851718	23.382748	-0.422671397	0.685038824	OSBP
Q9BXB5	-0.255448869	21.47643912	-1.577871373	0.157990837	OSBPL10	cholesterol-related
Q9BXB4	0.724942951	21.37325495	4.954895397	0.001579355	OSBPL11
Q9BXW6	0.615822731	22.58615991	3.754737938	0.006938062	OSBPL1A	cholesterol-related
Q9H1P3	-0.028103401	20.91512107	-0.131631778	0.898927234	OSBPL2	cholesterol-related
Q9H4L5	0.16268523	20.99556173	0.888572818	0.403323834	OSBPL3	cholesterol-related
Q9BZF2	-0.801051286	18.23186016	-1.648684158	0.149481994	OSBPL7	cholesterol-related
Q9BZF1	-0.448576437	24.28226617	-2.930064775	0.021667474	OSBPL8	cholesterol-related
Q96SU4	0.475497957	22.03544601	2.174660064	0.065609352	OSBPL9	cholesterol-related
Q9NPF4	0.44211194	22.69447459	2.604405665	0.034757771	OSGEP
Q9H4B0	0.326036931	21.40056269	1.225649384	0.259417373	OSGEPL1
Q99650	-0.416393233	20.37028755	-2.017819933	0.082815807	OSMR
Q9NRP0	0.269168379	23.77707297	1.168823244	0.280207062	OSTC
Q92882	0.362417489	23.71170109	1.172371191	0.278869579	OSTF1
Q96FW1	0.18382455	26.0737564	0.927429747	0.384139697	OTUB1
Q01804	0.112875579	22.03796377	0.737341995	0.484557559	OTUD4
Q96G74	0.686020017	21.49791489	2.336985592	0.051563595	OTUD5
Q8N6M0	0.416709888	23.69580515	1.473346077	0.183545439	OTUD6B
Q6GQQ9	-0.145886715	21.83410517	-0.581597378	0.578822936	OTUD7B
Q96BN8	0.427430712	22.28935643	3.031002686	0.01875787	OTULIN
Q8WZ82	-0.35749418	21.85652195	-1.30479571	0.232649795	OVCA2
Q15070	-0.216997736	23.16982251	-1.540879279	0.166636679	OXA1L
P55809	0.475431987	23.04401634	2.61031843	0.034457823	OXCT1
Q5BKU9	-0.934633531	23.18060285	-3.258023012	0.013624803	OXLD1
Q9NWU1	-0.495863616	21.81487839	-2.590510187	0.040560359	OXSM
O95747	0.55053522	21.7760034	2.795819484	0.026294554	OXSR1
Q32P28	0.182195809	25.448176	1.226056619	0.259273204	P3H1
Q8IVL5	0.201436272	23.74118979	1.285531033	0.23893654	P3H2
Q92791	-0.115270012	22.96454708	-0.252902928	0.807507736	P3H4
P13674	0.742992647	24.80791073	3.789749419	0.006624714	P4HA1
O15460	2.336741618	24.08038606	10.42154599	1.47E-05	P4HA2
P07237	0.110706212	26.75015597	0.647098155	0.53791481	P4HB
Q9UQ80	-0.549630136	26.06947419	-3.003733896	0.019500714	PA2G4
Q9BRP4	-0.489518362	21.89455651	-2.743698803	0.028360839	PAAF1
Q9H8K7	-0.532025696	25.43170014	-1.072131603	0.331735561	PAAT
P11940	0.241270692	27.17923417	1.431580328	0.194764853	PABPC1
Q13310	0.311730898	25.95405182	1.616910166	0.149317369	PABPC4
Q86U42	-0.997922716	22.85731192	-1.785726325	0.116697598	PABPN1
Q9H813	-0.263118752	20.88366342	-1.248571304	0.25140752	PACC1
Q6VY07	0.161144235	23.55419624	1.163321247	0.282291691	PACS1
Q86VP3	-0.082752367	17.74113052	-0.302879941	0.772042162	PACS2
Q9UNF0	-0.29194935	25.21003144	-2.021424938	0.082374057	PACSIN2
Q9UKS6	-0.565529317	23.41248796	-3.860582203	0.006036755	PACSIN3
Q8N7H5	0.023532763	22.62915305	0.100037645	0.923079995	PAF1
P43034	0.010246348	23.30374232	0.060307933	0.953572481	PAFAH1B1
P68402	-2.298406781	25.27153592	-1.750380092	0.122911456	PAFAH1B2
Q15102	-0.581660624	25.21109888	-2.813541405	0.025628423	PAFAH1B3
Q99487	0.708766792	22.61795088	2.120799725	0.071074316	PAFAH2
P22234	-0.424036488	24.07515175	-2.973332295	0.020365756	PAICS
Q9H074	0.259585634	23.8368345	1.792759487	0.115497506	PAIP1
Q13153	0.329219451	21.75100188	2.084160135	0.075049272	PAK1
Q9NWT1	-0.124457188	24.29690578	-0.739600746	0.483268087	PAK1IP1
Q13177	-0.065690386	24.00995903	-0.319325141	0.758668155	PAK2
O96013	-1.316113388	22.02408065	-8.550387411	5.47E-05	PAK4
Q8WX93	1.277133573	25.17876936	4.596747237	0.002402324	PALLD
Q9Y2D5	0.546003406	23.57597448	2.799726369	0.026146158	PALM2AKAP2
Q8N3R9	-0.157871177	22.98679062	-1.071590061	0.318963758	PALS1
Q9NZW5	-0.675138334	23.22932545	-4.402846436	0.00303828	PALS2
P19021	-1.582371221	20.17623632	-4.573079092	0.002471455	PAM
Q9Y3D7	0.156927953	23.94427333	0.519233011	0.619383095	PAM16
Q504Q3	-0.754128737	19.20053907	-2.852028301	0.02424203	PAN2
Q58A45	-0.228199816	19.92115751	-1.025943611	0.338588053	PAN3
Q8TE04	-0.715131901	21.34444533	-3.046352637	0.018352955	PANK1
Q9BZ23	-1.280980665	21.07107025	-3.538643509	0.011901734	PANK2
Q9NVE7	0.632738981	20.56354112	3.965341435	0.005268721	PANK4
Q96RD7	0.019952506	19.31415505	0.071009729	0.945348389	PANX1
P51003	-0.658612491	22.34476995	-4.639546398	0.002282661	PAPOLA
O43252	-0.161072034	24.68923094	-1.05118528	0.327621513	PAPSS1
O95340	0.228001642	23.7510573	1.49957354	0.176801629	PAPSS2
Q86WK9	-0.769869956	20.12801843	-2.011747001	0.09014184	PAQR7
Q8TEW0	-0.462746871	22.97129148	-2.395363681	0.047293708	PARD3
Q8TEW8	0.457498295	19.48218835	2.023058801	0.082174613	PARD3B
Q9BYG5	-0.21866258	23.93378113	-1.318842934	0.228156426	PARD6B
Q86W56	-0.01020878	21.32561354	-0.055738438	0.957085942	PARG
Q99497	-0.146847415	24.43152447	-0.764503785	0.469203018	PARK7
Q9H300	-0.229334435	22.54629052	-0.481210946	0.644839619	PARL
O95453	-0.328816679	23.72351086	-1.670136013	0.138204727	PARN
P09874	-0.27810569	25.23147611	-1.617787016	0.149127729	PARP1
Q53GL7	-0.242103484	22.78966977	-1.30772622	0.231706112	PARP10
Q9H0J9	0.634757905	22.11110713	3.48627471	0.00994821	PARP12
Q460N5	0.905625754	22.54597655	6.399483837	0.000346094	PARP14
Q8N5Y8	0.352335529	19.22135752	1.596092224	0.170194253	PARP16
Q9UGN5	-0.286264799	20.6872082	-0.851513612	0.422265232	PARP2
Q9UKK3	-0.700064585	22.80609789	-4.316079175	0.003381058	PARP4
Q8IXQ6	0.688870253	21.78831425	3.090477572	0.017239783	PARP9
Q7L3T8	-0.961729509	19.63812144	-2.840570683	0.024646333	PARS2
Q9NVD7	0.172867858	22.09252758	0.900936169	0.39714485	PARVA
Q9HBI1	0.465741842	21.04813258	2.309089706	0.053740536	PARVB
Q96RG2	0.192867086	21.45522517	0.967124722	0.365254906	PASK
Q8NI35	-0.981929991	21.76041421	-6.458833037	0.000326927	PATJ
Q86TB9	-0.096291771	22.94584777	-0.609142123	0.561403105	PATL1
Q9HBE1	-0.591891605	21.20918925	-2.642870684	0.032853896	PATZ1
Q96IZ0	-0.421834798	25.61823682	-1.724198923	0.127715836	PAWR
Q06710	-3.112521246	21.63197086	-13.26048364	9.97E-06	PAX8
Q9Y5B6	-0.137287647	22.4993012	-0.89511855	0.400043664	PAXBP1
Q6ZW49	0.019967407	20.54555622	0.085201896	0.934453188	PAXIP1
Q9BUH6	-0.690551186	21.87066321	-3.607921253	0.008438428	PAXX
Q9BVG4	-0.202549479	23.45999236	-0.882097001	0.406588302	PBDC1
Q96KB5	0.345410662	24.02591834	1.352788698	0.217608671	PBK
Q86U86	0.306217465	22.93179956	1.436061872	0.19353218	PBRM1
P40424	0.720634448	19.16307285	4.005239509	0.005004786	PBX1
P40425	-0.441855705	21.60712439	-2.512759606	0.039768499	PBX2
Q96AQ6	-0.240022897	23.76818401	-0.609447703	0.561211598	PBXIP1
P11498	0.63578882	24.12068286	2.40425823	0.046675563	PC
P61457	-0.146643115	26.40939521	-0.684052755	0.515635265	PCBD1
Q15365	-0.046587217	26.05090716	-0.30467472	0.769348787	PCBP1
Q15366	0.056523769	24.35454391	0.404187411	0.697970393	PCBP2
P05165	-0.476532272	21.38242309	-1.642713326	0.143829764	PCCA
P05166	-0.54637289	22.53950165	-2.609709795	0.034488574	PCCB
Q9Y5G0	-1.056807988	21.43329693	-4.510969819	0.002663517	PCDHGB5
Q9UN70	-0.653177401	23.51221996	-3.919031045	0.005594257	PCDHGC3
O94913	0.836811987	22.71318789	4.583457231	0.002440876	PCF11
P35227	0.337669282	23.6834544	1.395023416	0.205084741	PCGF2
Q9BYE7	-0.39729989	21.5435565	-2.086964556	0.081165799	PCGF6
Q5JVF3	-0.150518062	22.122035	-1.013779064	0.343975011	PCID2
Q9H4Z3	-0.314108755	21.96613869	-1.546826213	0.165218043	PCIF1
Q16822	0.340180063	23.10548211	2.234058599	0.060069586	PCK2
Q15004	-0.154061871	23.88638981	-0.366647715	0.724562358	PCLAF
Q15154	-0.338973264	21.65863245	-1.173966116	0.278270064	PCM1
P22061	0.066073934	23.89721151	0.347367982	0.738382182	PCMT1
Q96MG8	0.418803096	19.47263627	1.4785377	0.188937412	PCMTD1
P12004	0.263776624	25.5316513	1.379340448	0.209658909	PCNA
Q8WW12	-0.3963658	25.73412066	-2.398044388	0.047106531	PCNP
O95613	0.851960012	21.33755332	3.472238639	0.01014034	PCNT
Q9H6A9	-0.731841607	18.7801443	-3.099058564	0.017031756	PCNX3
Q9UKL6	0.04198706	23.71167444	0.251476968	0.808567291	PCTP
Q9UHG3	0.215145468	24.33059333	0.861333023	0.417185114	PCYOX1
P49585	0.682054095	23.35538978	2.163175255	0.066738256	PCYT1A
Q99447	0.30809138	24.43279556	1.5416219	0.166458919	PCYT2
Q13442	-0.42625554	26.04497294	-2.700526823	0.030200703	PDAP1
Q9BUL8	0.1376328	25.4749331	0.879770183	0.407765949	PDCD10
Q14690	0.092148071	23.2967596	0.500839674	0.631631161	PDCD11
Q53EL6	-1.203896948	23.1115268	-6.672213133	0.000267219	PDCD4
O14737	-0.235139364	23.39360953	-0.838615059	0.429005453	PDCD5
O75340	0.415050057	24.61981851	2.583256873	0.035852957	PDCD6
Q8WUM4	-0.193239641	24.47090671	-1.337608699	0.222271584	PDCD6IP
Q8N8D1	0.155419093	16.91340062	0.698563402	0.507048868	PDCD7
Q13371	-0.501634412	21.1025984	-2.378248153	0.048506822	PDCL
Q9H2J4	-0.096449728	24.01895749	-0.386329424	0.710566797	PDCL3
Q6L8Q7	0.763565913	22.52926561	2.525075652	0.039053884	PDE12
Q5VU43	0.07339237	22.49396224	0.502085866	0.630797346	PDE4DIP
O43924	0.402971843	23.74014553	2.427031965	0.04513024	PDE6D
Q9HBH1	0.113462013	23.93953692	0.805464036	0.446677591	PDF
Q9GZP0	-0.513182941	21.96915363	-1.684426056	0.142255354	PDGFD
P09619	1.659693341	22.99565382	4.567504646	0.002488055	PDGFRB
P08559	0.214018875	24.77549317	1.013560222	0.344072533	PDHA1
P11177	0.324766251	24.0801798	1.475870748	0.182886292	PDHB
O00330	0.043168392	24.16728032	0.279433945	0.787875083	PDHX
P30101	0.346706393	27.70897417	2.309472834	0.053710014	PDIA3
P13667	0.139829955	26.3242456	0.870799187	0.412329581	PDIA4
Q14554	0.673577017	22.73976752	4.157644653	0.004121771	PDIA5
Q15084	0.165018833	24.00074778	0.948118422	0.374207378	PDIA6
Q15118	0.967237154	21.87911988	4.258130199	0.003633541	PDK1
Q96JY6	0.335105842	20.26083384	1.286421691	0.238642689	PDLIM2
Q96HC4	0.324654493	24.56863438	1.51438721	0.173092827	PDLIM5
Q9NR12	-0.842161485	23.37466172	-5.422862282	0.000938015	PDLIM7
Q9P0J1	0.230725754	22.49142402	1.539627658	0.166936671	PDP1
Q9P2J9	-0.866984318	17.31174947	-4.656081586	0.002238202	PDP2
O15530	-0.186738664	22.19564286	-0.732111843	0.487552077	PDPK1
Q8NCN5	0.041242024	23.39532442	0.175065819	0.865914755	PDPR
Q9NUG6	-0.163980459	25.61276893	-0.380565955	0.716422428	PDRG1
Q29RF7	0.387208129	23.21299798	2.156003081	0.067453094	PDS5A
Q9NTI5	-0.03583028	23.57154522	-0.220104379	0.831983356	PDS5B
Q5T2R2	-1.676998543	21.47825817	-2.65288023	0.032376444	PDSS1
Q86YH6	-1.148574256	19.94644595	-4.37480274	0.00451155	PDSS2
Q6P996	-0.236351683	23.52841116	-1.629119904	0.146696815	PDXDC1
O00764	0.597878481	24.41357016	3.844059805	0.006168643	PDXK
Q96GD0	0.346931646	21.19785545	1.240177891	0.254315799	PDXP
Q5EBL8	-1.556861211	24.63915952	-7.436466362	0.000134842	PDZD11
O15018	0.061080084	19.00925717	0.324309374	0.755047155	PDZD2
Q8NEN9	-0.032658969	20.23864884	-0.173800692	0.866872641	PDZD8
Q5T2W1	-1.015465417	23.79825465	-3.360165501	0.01182551	PDZK1
Q15121	0.226326465	24.46890806	0.792631232	0.453652956	PEA15
Q9H792	0.886189737	22.17398537	4.200461975	0.003905464	PEAK1
P30086	0.06043299	26.46130626	0.315470048	0.761473299	PEBP1
Q9BY49	-0.123335907	23.87739918	-0.425079303	0.683362392	PECR
A5PLL7	1.158641013	23.3221404	4.895818368	0.001690354	PEDS1
Q9UBV8	-0.145786543	23.85204463	-0.884931447	0.405157088	PEF1
Q86TG7	-1.207315351	23.11562999	-5.539187048	0.000827827	PEG10
Q9BRX2	-0.117569792	23.0073999	-0.64042685	0.541999239	PELO
Q8IZL8	0.065975504	23.69140628	0.394414974	0.704851242	PELP1
P12955	-0.07463438	23.75955464	-0.384898489	0.711580394	PEPD
O00541	0.065984494	23.56692687	0.354034808	0.733591332	PES1
O43933	-0.211449362	21.72513762	-1.323523458	0.226676077	PEX1
O96011	0.346862276	22.21437087	0.962006072	0.367649732	PEX11B
Q92968	-0.329043257	21.16681031	-1.865355297	0.103783345	PEX13
O75381	-0.064328861	23.66638865	-0.429578562	0.680235039	PEX14
Q9Y5Y5	-0.030551806	23.36345785	-0.100439253	0.922772373	PEX16
P40855	-0.35145623	24.26337731	-0.338537656	0.744746895	PEX19
Q7Z412	-0.642296638	20.77175984	-4.597713937	0.002399546	PEX26
P56589	0.505160312	21.33975279	2.231828383	0.060268824	PEX3
P50542	-0.09002658	20.26021052	-0.535294051	0.60879259	PEX5
O15067	-0.478174483	24.00009359	-3.018119092	0.019105033	PFAS
O60925	-0.491397866	26.51490382	-2.698013634	0.030311572	PFDN1
Q9UHV9	-0.54376445	25.44199482	-2.517609462	0.0394855	PFDN2
Q9NQP4	-0.413790449	23.06881418	-1.270772329	0.243851321	PFDN4
Q99471	-0.575308808	23.70336777	-3.073912566	0.017649039	PFDN5
O15212	-0.302444035	24.08170705	-2.137960135	0.069285461	PFDN6
O60825	0.212928891	23.01691594	1.340839518	0.221271898	PFKFB2
Q16875	-0.631344005	23.87287106	-3.319524889	0.012508911	PFKFB3
P17858	0.27297283	23.4811367	1.407685486	0.20145646	PFKL
P08237	-0.215347999	23.65362087	-1.209147283	0.265316634	PFKM
Q01813	0.118325306	25.82402246	0.812092344	0.443104072	PFKP
P07737	-0.132745958	24.25428032	-0.637971734	0.543507108	PFN1
P35080	-0.128670882	23.47285837	-0.521563565	0.617840255	PFN2
P18669	0.047245718	27.2265103	0.230359293	0.824307813	PGAM1
Q96HS1	-0.384311407	23.21396578	-2.483374807	0.041528415	PGAM5
Q9BRR3	-0.518525817	19.90917123	-1.211551761	0.264450098	PGAP4
Q9HCN3	0.11007232	19.95692373	0.180883884	0.862317596	PGAP6
P52209	-0.246107002	25.84863551	-1.517827027	0.172241826	PGD
Q32M88	-1.444797552	17.54757765	-3.247156773	0.017115007	PGGHG
P53609	-0.412961693	23.34544763	-2.242191667	0.059348625	PGGT1B
P00558	0.024976319	26.06922034	0.142338224	0.890767014	PGK1
P07205	0.455824135	22.64710995	1.505885598	0.175212567	PGK2
O95336	-0.486005442	25.09757026	-2.026091371	0.081805692	PGLS
P36871	-0.024181736	25.81887676	-0.137843378	0.894191226	PGM1
Q96G03	-0.391075496	24.17981635	-2.54579171	0.037881604	PGM2
Q6PCE3	0.558167361	21.14296091	2.204005597	0.062811055	PGM2L1
O95394	-0.318366489	24.13179367	-1.570244482	0.15973885	PGM3
A6NDG6	-0.324190232	25.03197458	-1.696077076	0.133074327	PGP
Q9NXJ5	-0.945329209	19.91864721	-2.854196209	0.024166318	PGPEP1
O00264	0.026837347	25.78814225	0.12036895	0.907525635	PGRMC1
O15173	0.279130566	25.41301522	0.901923772	0.396654285	PGRMC2
Q32NB8	0.514065085	22.12210301	2.89448493	0.022803639	PGS1
O75167	-0.269224773	18.95711562	-0.541207214	0.607543291	PHACTR2
Q8IZ21	-1.18084821	21.74358884	-7.443536853	0.000134026	PHACTR4
Q9H814	-0.441169141	22.38204017	-1.755804109	0.12193784	PHAX
P35232	-0.138945682	26.12103758	-0.771675051	0.465204461	PHB1
Q99623	-0.361053543	24.99849002	-2.219770215	0.061357636	PHB2
P78364	-0.030081869	22.12151525	-0.146065966	0.887929075	PHC1
Q8IXK0	0.084363967	21.6274029	0.376420701	0.71759834	PHC2
Q8NDX5	0.848931128	18.93036332	4.7117102	0.002095504	PHC3
Q8N4B1	-0.688517605	21.83381428	-1.600585462	0.159763758	PHETA1
O43189	0.862461261	19.8487148	2.964387769	0.020627918	PHF1
Q8WUB8	-0.081086158	22.62112889	-0.315516071	0.761439788	PHF10
Q96QT6	-0.396018208	21.57175934	-1.433212341	0.194315148	PHF12
O94880	0.275679026	21.07509052	1.443238003	0.191572899	PHF14
Q5T6S3	-0.134877707	19.21899383	-0.239880314	0.817199909	PHF19
O75151	-0.521062878	20.0995623	-1.03116121	0.336297844	PHF2
Q9BVI0	0.640800475	18.60377369	0.709566406	0.509078485	PHF20
A8MW92	0.454104861	20.6617815	1.394677605	0.205184641	PHF20L1
Q96BD5	0.199570897	20.63631338	0.564525161	0.589774108	PHF21A
Q9BUL5	-1.066168707	21.94098542	-5.059266599	0.001402445	PHF23
Q92576	-0.353837736	22.46318397	-1.720583646	0.128393093	PHF3
Q7RTV0	-0.593381995	25.10139538	-2.720224212	0.029346271	PHF5A
Q8IWS0	-0.020362962	22.85875261	-0.077146455	0.940635596	PHF6
Q9UPP1	1.026531809	20.13882306	3.897656658	0.005751841	PHF8
O43175	0.692915595	25.74441472	4.011743621	0.004963143	PHGDH
Q8WWQ0	0.263338695	22.66450031	1.42764969	0.195851776	PHIP
P46020	-0.931380868	21.764455	-3.464238025	0.01025164	PHKA1
P46019	-0.472200976	21.62237938	-3.067211384	0.017817518	PHKA2
Q93100	-0.220758008	22.01444402	-1.433878782	0.194131776	PHKB
P15735	-0.516282719	21.09567582	-3.03329976	0.018696678	PHKG2
Q8WV24	-2.469329172	23.87042514	-7.465839578	0.000131491	PHLDA1
Q9Y5J5	-0.605135835	20.91218078	-1.842917325	0.107275935	PHLDA3
Q86UU1	-0.393570142	22.45816757	-2.34618619	0.05086543	PHLDB1
Q86SQ0	0.153037758	21.98966949	0.823097531	0.437215079	PHLDB2
O60346	-0.128857063	17.87354118	-0.623019296	0.552745415	PHLPP1
Q6ZVD8	1.009147967	20.97924849	3.026187023	0.018886845	PHLPP2
Q9NRX4	0.360670931	25.54483569	1.709612425	0.13046923	PHPT1
Q9P1Y6	0.285547945	21.05341483	1.083631165	0.313941093	PHRF1
O14832	-1.788440869	20.72248736	-10.57247938	1.34E-05	PHYH
Q8IUZ5	-0.574375202	19.43087492	-3.501068841	0.00974994	PHYKPL
Q9BTU6	0.265091157	23.78877303	1.453263179	0.188865558	PI4K2A
Q8TCG2	-0.063036237	21.87863637	-0.354339797	0.733372465	PI4K2B
P42356	-0.21614994	21.03750907	-1.495936768	0.177723124	PI4KA
Q9UBF8	0.041156882	21.01460197	0.12119633	0.90689352	PI4KB
O75925	-0.087606281	22.39343212	-0.228095041	0.826000814	PIAS1
Q9Y6X2	-0.322685956	20.98481893	-1.787805548	0.116341576	PIAS3
Q8N2W9	-0.543800989	22.01374351	-1.693313514	0.13361222	PIAS4
Q8WXW3	-0.43271223	21.96259404	-1.298213323	0.241121645	PIBF1
Q13492	-0.969838324	23.47904834	-4.108517155	0.004386243	PICALM
Q92508	0.404188546	18.19330225	1.32110245	0.227440743	PIEZO1
P37287	0.899317008	17.94821889	2.908725952	0.022341523	PIGA
Q5H8A4	-0.4437136	22.78716246	-1.589443392	0.155372353	PIGG
Q14442	1.093167381	18.6947606	3.222812867	0.017652426	PIGH
Q92643	-0.42007354	23.62039239	-2.552008459	0.037536944	PIGK
O95427	0.167421491	19.64631215	0.337282027	0.745653675	PIGN
Q8TEQ8	0.127576646	21.08163909	0.530759183	0.614340161	PIGO
Q96S52	0.108934699	23.9174868	0.666981437	0.525854239	PIGS
Q969N2	0.226424853	23.67363521	1.610354012	0.150742416	PIGT
Q9H490	0.108870646	20.71658444	0.361973218	0.727903237	PIGU
Q9NWS0	-0.35708617	24.01673216	-2.370022617	0.049101084	PIH1D1
O00443	-0.050804779	22.05202679	-0.356195035	0.732041677	PIK3C2A
O00750	-1.211086966	19.5267672	-4.251511379	0.00366367	PIK3C2B
Q8NEB9	0.089556512	22.01125964	0.598937818	0.567820273	PIK3C3
P42336	0.173501008	21.10107457	0.887991592	0.403616046	PIK3CA
P42338	-0.345339944	20.03990215	-1.633822913	0.145698901	PIK3CB
P27986	-0.056660214	22.56892388	-0.384601923	0.711790543	PIK3R1
O00459	0.022747835	21.33226044	0.053151538	0.959075454	PIK3R2
Q99570	-0.074117752	22.19867712	-0.527019108	0.614236718	PIK3R4
Q9Y2I7	-0.667638117	21.02973862	-4.44607683	0.002881899	PIKFYVE
Q9BSJ6	0.981768211	19.74885515	2.144587281	0.074908084	PIMREG
Q9Y237	-0.818931236	24.40528307	-3.884359544	0.005852309	PIN4
Q96BK5	-0.417525656	21.35245233	-1.103359971	0.30584933	PINX1
P48426	0.300776106	23.18979841	1.283765063	0.239520101	PIP4K2A
Q8TBX8	-0.050278949	22.1948154	-0.304979439	0.769126081	PIP4K2C
Q99755	1.170749395	22.81008794	4.547961484	0.002547226	PIP5K1A
O60331	0.49380077	20.71561958	2.262169982	0.05761448	PIP5K1C
O00625	0.69157205	24.28091448	4.522151635	0.00262776	PIR
Q9UG56	-0.73621063	22.8793886	-3.513872514	0.009581781	PISD
Q9GZP4	0.586213347	22.20334925	1.766770467	0.119991767	PITHD1
Q00169	-0.009515101	23.07967362	-0.050715055	0.96094957	PITPNA
P48739	0.100890699	24.62057241	0.595628602	0.569910529	PITPNB
O00562	-0.889755376	21.95703486	-4.98106675	0.001532782	PITPNM1
Q9BZ72	1.130027589	17.99683065	5.638708789	0.002279896	PITPNM2
Q5JRX3	-0.009751626	24.57607826	-0.066712371	0.948650017	PITRM1
Q8NG27	1.073161929	16.80114133	1.762804762	0.120692072	PJA1
O43164	0.086453625	22.4981092	0.208184475	0.840929743	PJA2
Q13563	-0.854989002	20.86123535	-2.594962564	0.035242434	PKD2
P14618	-0.540660569	25.05510284	-3.173752028	0.01532982	PKM
Q16512	-1.183565353	20.78873855	-8.079134665	7.91E-05	PKN1
Q16513	-1.221441231	21.25073045	-4.624985711	0.002322617	PKN2
P55347	0.552977906	18.31241071	2.415781666	0.05148045	PKNOX1
Q99959	-0.500671582	21.30710897	-1.705240501	0.131305365	PKP2
Q9Y446	-0.629909378	23.16665137	-2.67429989	0.031378815	PKP3
Q99569	-0.407842894	22.16104327	-1.956900916	0.090643103	PKP4
Q8NCC3	-0.643720127	24.07421846	-1.941881665	0.099374974	PLA2G15
P47712	-0.812374757	19.97929854	-4.601269807	0.002389358	PLA2G4A
Q13093	-0.534328305	23.86465658	-2.419960805	0.04560437	PLA2G7
Q9Y263	-0.062503074	23.20366045	-0.428895194	0.680709604	PLAA
P00749	-1.702851155	20.80667209	-4.578856626	0.003617544	PLAU
Q8NHP8	-0.438165153	22.71644631	-1.524340571	0.170640843	PLBD2
Q01970	-0.596607126	21.3269396	-3.984411643	0.005140721	PLCB3
Q15147	-0.258092465	22.19286867	-1.104861802	0.305240324	PLCB4
Q8N3E9	-0.03945574	21.26098681	-0.226163637	0.827445725	PLCD3
P19174	-0.208342977	21.43706672	-0.98919902	0.35506357	PLCG1
Q9UPR0	2.461224255	20.845807	13.54390647	2.48E-06	PLCL2
Q9NUJ7	-1.009166123	22.61369666	-3.784715011	0.00666881	PLCXD1
Q13393	0.900098282	24.21719514	2.352642808	0.050381235	PLD1
O14939	-1.009255604	22.17096387	-5.021985966	0.001462982	PLD2
Q8IV08	-1.224607021	23.64999428	-3.711457628	0.007347824	PLD3
Q15149	-0.370782876	24.94930973	-2.39192733	0.047534759	PLEC
Q9HB21	-0.641156709	20.16648234	-2.404063127	0.052315652	PLEKHA1
Q9HB19	0.90804012	22.04644338	6.232414036	0.000407164	PLEKHA2
Q9HB20	0.299882014	21.3288311	1.264337463	0.246021193	PLEKHA3
Q9HAU0	-1.734798626	23.85312864	-9.340733676	3.06E-05	PLEKHA5
Q9Y2H5	0.199856105	23.46106445	1.170026488	0.279752876	PLEKHA6
Q6IQ23	-1.019060849	20.89154828	-3.277292235	0.013264139	PLEKHA7
Q96CS7	0.773315497	21.45728971	3.765157343	0.006843161	PLEKHB2
Q96S99	0.192958641	22.54892376	0.327060061	0.753051615	PLEKHF1
Q9H8W4	1.111069912	20.67751972	5.020733217	0.001465066	PLEKHF2
Q9H7P9	-0.012363959	22.09656879	-0.006480401	0.995007712	PLEKHG2
Q8IVE3	0.368067671	19.21382402	0.837453792	0.429616017	PLEKHH2
Q8IWE5	0.079776561	19.90465107	0.242887184	0.814958914	PLEKHM2
Q8TD55	1.283801887	21.96907696	2.072082217	0.076407423	PLEKHO2
P00747	3.585881888	23.97243251	11.63823757	2.15E-05	PLG
Q9HBL7	0.112029061	23.26160793	0.687844723	0.51338256	PLGRKT
Q99541	-2.431377609	22.42910288	-7.651699473	0.000112341	PLIN2
O60664	-0.378184097	23.95689422	-1.684738423	0.13529433	PLIN3
P53350	0.309821389	22.92945233	0.793939121	0.452938618	PLK1
Q9H4B4	-0.212482811	18.77428727	-1.073636009	0.331120969	PLK3
Q02809	-0.032721645	24.27730241	-0.210018979	0.839551196	PLOD1
O00469	1.113370578	24.04035887	5.943537128	0.000543384	PLOD2
O60568	0.400703305	24.01531929	2.754082108	0.027936049	PLOD3
O94903	-0.112780814	24.06390369	-0.538736827	0.606535326	PLPBP
O14494	2.567172398	26.16737745	6.836390647	0.000229568	PLPP1
O43660	-0.11054767	23.71552748	-0.559029476	0.593324121	PLRG1
Q14651	-1.46386622	23.40001296	-7.646815456	0.000112802	PLS1
P13797	1.015591222	24.74990669	6.409741444	0.000342693	PLS3
O15162	0.200469438	23.02406547	0.251904708	0.808249415	PLSCR1
P55058	-1.149985539	24.39439358	-3.240203238	0.017266668	PLTP
Q6UX71	1.086443194	23.52587847	3.836656085	0.006228756	PLXDC2
Q9UIW2	-0.657801901	22.11297903	-2.838356516	0.024725277	PLXNA1
O15031	-0.347777729	22.91208705	-2.447912733	0.043759416	PLXNB2
Q9Y4D7	-0.093755736	22.15315183	-0.532998025	0.610300524	PLXND1
Q8IYS1	-0.303907192	21.31948853	-0.720989996	0.497597873	PM20D2
P29590	-0.024089504	23.60262583	-0.098766755	0.924053555	PML
O15305	-0.077842597	24.31699872	-0.523596387	0.616496197	PMM2
Q10713	-0.083555291	24.57385524	-0.563826865	0.590224517	PMPCA
O75439	-0.237398485	23.99833658	-1.55514809	0.163251473	PMPCB
P54278	-0.327122817	20.52159857	-1.968365653	0.089116533	PMS2
Q15126	0.679772247	23.7737469	3.826832856	0.006309498	PMVK	cholesterol-related
Q8TF01	0.024676905	23.46982922	0.054142598	0.958550832	PNISR
Q8N490	0.194400141	22.9708163	0.900467416	0.397377846	PNKD
Q96T60	-0.310772406	23.68235428	-2.13479601	0.069611886	PNKP
Q9H307	-0.21591633	24.16055418	-0.955529161	0.37069714	PNN
Q9NRX1	0.215229065	24.08864052	1.258210141	0.248102696	PNO1
P00491	-0.042995505	24.53770266	-0.233120191	0.82224482	PNP
Q96AD5	-0.798321772	23.11875697	-3.797674064	0.006555943	PNPLA2
Q8IY17	-0.127949992	23.00295692	-0.757168195	0.473317175	PNPLA6
Q9NP80	0.308082038	19.72184899	1.373956614	0.211249853	PNPLA8
Q9NVS9	-0.625884514	23.40449956	-3.755075467	0.006934965	PNPO
Q8TCS8	-0.142170659	23.99727053	-0.938413529	0.378842193	PNPT1
O00592	0.856933676	22.20282378	1.969297512	0.088993566	PODXL
Q9H488	-0.131058313	23.02626401	-0.699403097	0.506554816	POFUT1
Q9Y2G5	0.67877675	24.80694064	3.805525045	0.006488575	POFUT2
Q9P215	0.067747577	21.05989465	0.345972889	0.739386293	POGK
Q8NBL1	0.246778668	21.34559309	1.542577976	0.166230321	POGLUT1
Q6UW63	1.341366207	24.6634396	7.777833699	0.000101136	POGLUT2
Q7Z4H8	0.10070388	23.64587999	0.65776893	0.531421185	POGLUT3
Q7Z3K3	0.057000302	23.30074948	0.258668735	0.803227899	POGZ
P09884	-0.19373297	23.0296371	-0.769565215	0.466378455	POLA1
Q14181	-0.860040984	22.45916637	-2.598546873	0.035057652	POLA2
P06746	0.038966576	20.55241441	0.154067349	0.881843591	POLB
P28340	-0.239600125	23.15305586	-1.416333412	0.199011348	POLD1
P49005	-0.294440224	24.33604932	-1.512996941	0.173437863	POLD2
Q15054	-0.422650074	24.43819067	-1.672020815	0.137825787	POLD3
Q9Y2S7	-0.272110842	24.44695819	-1.576660964	0.158267068	POLDIP2
Q9BY77	-0.078121906	23.95234044	-0.407092664	0.695930588	POLDIP3
Q07864	0.074859267	21.64687103	0.30003807	0.772740374	POLE
P56282	0.662503774	22.28630799	1.865286988	0.119983641	POLE2
P54098	-0.209712466	20.90408113	-0.837828592	0.429418889	POLG
Q9UGP5	-1.808938206	18.01778634	-5.663814071	0.002234819	POLL
O95602	0.021923659	22.77366328	0.106740675	0.917947536	POLR1A
Q9H9Y6	0.324481706	21.82308614	1.51363296	0.173279938	POLR1B
O15160	-0.092320438	25.33920862	-0.531524505	0.611269337	POLR1C
P0DPB6	-1.483430322	20.38609082	-1.615092855	0.14971112	POLR1D
Q9GZS1	0.027983282	23.69270549	0.148549341	0.886039448	POLR1E
Q3B726	0.234455535	22.79252545	0.642426531	0.540772973	POLR1F
Q9P1U0	0.382668287	22.41789889	1.319165403	0.228054166	POLR1H
P24928	-0.435992382	22.69231231	-2.100128121	0.073290441	POLR2A
P30876	-0.317245556	23.96938698	-2.131551357	0.069948213	POLR2B
P19387	-0.325082766	24.78177157	-1.642386332	0.143898114	POLR2C
O15514	-0.350899791	23.73737145	-1.639816122	0.144436404	POLR2D
P19388	-0.120463203	23.78450143	-0.721823639	0.493478121	POLR2E
P61218	-0.219492878	25.1942758	-1.036910275	0.333788472	POLR2F
P62487	-0.063817214	22.96355857	-0.205534277	0.842922301	POLR2G
P36954	0.078760012	23.62224108	0.256155311	0.805092683	POLR2I
P53803	0.656553088	23.6368319	1.812986041	0.118956848	POLR2K
P62875	-0.644020876	24.92258958	-2.468875064	0.042426162	POLR2L
P0CAP2	-0.367022435	22.42380837	-2.001184064	0.084884775	POLR2M
O14802	-0.261985586	21.563909	-1.163170988	0.282348802	POLR3A
Q9NW08	0.246476346	21.87850206	1.166771458	0.280982958	POLR3B
Q9BUI4	0.091290561	21.17589108	0.369980122	0.722184581	POLR3C
P05423	0.229553712	21.63185503	1.10361734	0.305744895	POLR3D
Q9NVU0	0.186874331	20.85824008	1.08069765	0.315158855	POLR3E
O00411	-0.217207974	22.73148405	-1.374445151	0.21110505	POLRMT
Q96HA1	0.001585596	21.4992485	0.007653542	0.994103981	POM121
A8CG34	0.266780081	22.91220853	1.304139528	0.232861554	POM121C
Q8WZA1	1.001486917	20.87867781	3.272801134	0.013347277	POMGNT1
Q8NAT1	0.408844356	23.08348041	1.52747681	0.176685594	POMGNT2
Q9H5K3	-0.057134571	22.24433357	-0.152630425	0.883612079	POMK
Q9Y244	-0.634187028	22.89029644	-1.940378637	0.092888224	POMP
Q9Y6A1	0.688472815	20.54891284	3.76164903	0.006874957	POMT1
Q9UKY4	0.65380791	20.6937672	1.664006377	0.139443864	POMT2
Q15165	1.293816146	25.56004434	3.763421299	0.006858875	PON2
Q99575	-0.256945465	23.38630133	-1.393866289	0.205419188	POP1
O95707	0.117057565	22.08561974	0.480039794	0.645632122	POP4
P16435	0.853598398	24.45794909	5.402840502	0.000958579	POR
Q9H237	0.098002838	23.39002499	0.156873113	0.879711653	PORCN
Q9NUX5	-0.298842276	20.94285363	-1.566990066	0.160490147	POT1
P0CG39	-1.076330327	23.78120449	-0.901675317	0.396777656	POTEJ
Q9UKI9	-0.602352618	22.62717263	-2.689448516	0.030692616	POU2F1;POU2F3
Q15181	0.596287268	24.91207468	1.912318885	0.096826164	PPA1
Q9H2U2	-0.425413074	25.13894967	-2.599518993	0.035007709	PPA2
Q9NQ55	0.152715768	23.02572507	0.610179276	0.560753279	PPAN
P37231	-0.090068509	23.23388575	-0.387668219	0.713909362	PPARG
Q06203	0.036213172	24.10733303	0.197966413	0.848618945	PPAT
Q9HAB8	-0.125262088	22.78423618	-0.757910613	0.47289969	PPCS
Q13136	0.001150058	22.28286663	0.005742936	0.995575823	PPFIA1
Q86W92	-0.58891813	22.89407232	-3.695407899	0.007506382	PPFIBP1
Q8NEY8	0.119738749	23.01167761	0.541186642	0.60493189	PPHLN1
P62937	-0.524610812	28.72794049	-3.247645648	0.013823368	PPIA
P23284	0.044088744	25.93890906	0.306419854	0.76807366	PPIB
Q08752	-0.320865431	24.78443855	-1.829952024	0.109345478	PPID
Q13427	0.006889412	23.10508774	0.026112851	0.979885964	PPIG
O43447	0.242351222	22.76263952	1.158557283	0.284107048	PPIH
Q9Y3C6	-0.023385292	25.09355034	-0.083378901	0.935851898	PPIL1
Q13356	-0.451364254	22.42013382	-1.717614278	0.128951893	PPIL2
Q9H2H8	-0.268534474	22.95937056	-0.85379554	0.421080726	PPIL3
Q8WUA2	-0.261245955	22.80471469	-1.576148724	0.158384102	PPIL4
Q6PFW1	-0.774300657	18.34750094	-2.450150153	0.043615084	PPIP5K1
O43314	-0.27889101	22.71261071	-1.621552073	0.14831599	PPIP5K2
O60437	-0.493337637	26.52845959	-1.610573218	0.150694566	PPL
P35813	-0.453788497	22.77984367	-2.39249398	0.047494924	PPM1A
O75688	-0.514882976	23.08790469	-3.090070619	0.017249716	PPM1B
O15297	-1.281987654	20.02331588	-3.656314995	0.014140381	PPM1D
P49593	-0.129832614	22.91905692	-0.821076042	0.438292657	PPM1F
O15355	-0.228649846	25.30216353	-1.341980919	0.220919665	PPM1G
Q9ULR3	-1.182957725	21.00388468	-6.276025726	0.000390135	PPM1H
Q9Y570	-0.260079211	26.27273022	-1.015376503	0.343263805	PPME1
P50336	-0.08856968	23.37482029	-0.517651819	0.620431022	PPOX
P62136	0.220688723	25.3356424	1.543147086	0.166094383	PPP1CA
P62140	0.431741382	25.92357487	1.818541709	0.111198574	PPP1CB
P36873	0.100814755	22.70228143	0.282453421	0.785650811	PPP1CC
Q96QC0	-0.016696442	23.99019935	-0.069848621	0.946240349	PPP1R10
O60927	0.003627645	21.75248117	0.016983294	0.986917241	PPP1R11
O14974	0.369797324	23.73738022	2.324419079	0.05253295	PPP1R12A
Q9BZL4	0.631733124	22.89677779	4.153999413	0.004140784	PPP1R12C
Q8WUF5	0.444089037	23.5339728	2.325054313	0.052483508	PPP1R13L
Q6NYC8	-0.181513471	23.63081127	-1.179650325	0.276142139	PPP1R18
Q6ZMI0	-1.022439434	21.86496562	-4.088726927	0.004497978	PPP1R21
Q6NXS1	1.070354807	23.8704704	2.597742759	0.035099019	PPP1R2B
O75864	-0.101366483	20.67312453	-0.503651969	0.629750296	PPP1R37
O95685	0.468395939	21.38238318	2.308643292	0.059665992	PPP1R3D
Q15435	0.019095862	23.16452754	0.105649266	0.918782941	PPP1R7
Q12972	-0.178386636	22.79522478	-0.676765763	0.519981839	PPP1R8
Q9ULJ8	-0.92925753	21.0772436	-5.099683449	0.001339933	PPP1R9A
Q96SB3	-0.448231026	23.21479083	-2.350840258	0.050515938	PPP1R9B
P67775	-0.055606672	26.18871961	-0.305248721	0.768929294	PPP2CA;PPP2CB
P30153	-0.19306011	25.95499737	-1.176478424	0.277327887	PPP2R1A
P30154	0.662609367	23.41936559	1.917450102	0.096094082	PPP2R1B
P63151	0.430228769	23.86263835	2.609547939	0.034496757	PPP2R2A
Q66LE6	-1.457690414	20.64824757	-4.52620172	0.003827482	PPP2R2D
Q06190	-0.042467471	20.26470902	-0.188624002	0.855664692	PPP2R3A
Q15172	-0.227188315	23.21336462	-1.284521993	0.239269825	PPP2R5A
Q13362	0.782555989	23.0872125	4.147398287	0.004175457	PPP2R5C
Q14738	0.042155473	23.49802522	0.205085675	0.843259706	PPP2R5D
Q16537	-0.040591612	22.52968359	-0.21595406	0.835095399	PPP2R5E
Q08209	0.008063787	24.79796955	0.038552256	0.970308761	PPP3CA
P16298	-0.489136705	23.31335717	-1.877257753	0.108756021	PPP3CB
P48454	0.930984985	18.36904436	3.476027863	0.017164251	PPP3CC
P63098	0.368567142	22.87800528	0.73781962	0.484284703	PPP3R1
P60510	0.055207926	23.16369017	0.234791596	0.820996644	PPP4C
Q8TF05	0.184131731	22.90601618	1.027300574	0.337991254	PPP4R1
Q9NY27	-0.201027739	21.80057212	-0.49206173	0.637520598	PPP4R2
Q6IN85	-0.23291711	21.92100382	-1.279526371	0.240925774	PPP4R3A
Q5MIZ7	0.422963758	22.58237594	1.715432175	0.129364007	PPP4R3B
P53041	-0.217000953	21.71359938	-1.095527738	0.309041322	PPP5C
O00743	0.086774234	24.99040374	0.556898366	0.594703957	PPP6C
Q9UPN7	-0.272775462	22.24842908	-0.787841522	0.456275608	PPP6R1
O75170	0.014990553	21.52503122	0.065401225	0.949657579	PPP6R2
Q5H9R7	0.365315777	22.34485163	1.318013711	0.228419566	PPP6R3
P50897	-0.133919801	23.69169346	-0.730895761	0.488250091	PPT1
Q9UMR5	-0.608356643	24.65780737	-2.939382269	0.021379913	PPT2
Q8NI37	0.124807242	21.72353732	0.678669209	0.518844237	PPTC7
Q96BP3	-0.726711322	21.38060569	-3.978908073	0.00517731	PPWD1
O60828	0.091977646	25.31028968	0.447680714	0.667720935	PQBP1
Q86YV5	0.801184736	21.5803181	3.999633267	0.005040985	PRAG1
O43663	0.188627447	22.31077166	0.613905287	0.558422433	PRC1
Q92733	-1.89E-06	23.39326332	-9.20E-06	0.999992914	PRCC
P42785	-0.061478092	22.30681061	-0.328769194	0.751812706	PRCP
Q9NQV6	-1.112257114	18.35215286	-3.032955626	0.018705832	PRDM10
Q13029	0.980096965	21.97110201	3.02855515	0.022661954	PRDM2
Q06830	-0.132732899	27.48086402	-0.732552235	0.487299461	PRDX1
P30048	-0.091401441	24.30641843	-0.283718244	0.784719724	PRDX3
Q13162	0.436740224	25.93046772	1.229471267	0.258067019	PRDX4
P30044	0.152441894	26.56981763	0.700805196	0.505730553	PRDX5
P30041	-0.139110712	25.30229495	-0.569781516	0.586389924	PRDX6
Q9HCU5	0.350008432	23.77185484	2.438087229	0.044399065	PREB
Q9Y3B1	1.046529225	19.62596607	2.2935344	0.054994724	PRELID3B
P48147	0.202495821	22.95833019	1.332808087	0.223764286	PREP
Q4J6C6	-0.83845632	22.74896874	-3.02942418	0.018800043	PREPL
Q70Z35	-0.930670734	20.98016	-2.468308149	0.042461665	PREX2
Q7Z3G6	-0.976228006	23.26952069	-2.599665451	0.035000191	PRICKLE2
O43900	-0.182279079	17.65625638	-0.500094499	0.632130025	PRICKLE3
P49642	-0.524405731	22.37141043	-2.209076116	0.062339839	PRIM1
P49643	-0.381349811	22.37343934	-1.468300004	0.184869313	PRIM2
Q13131	0.299546436	22.41089622	1.407459098	0.201520827	PRKAA1
P54646	-0.273967097	23.22263056	-0.77085945	0.469577704	PRKAA2
O43741	0.544160351	17.3792287	1.252299627	0.256321075	PRKAB2
P17612	0.039561981	24.4714976	0.236678441	0.819588248	PRKACA
P54619	0.741575302	22.16675598	1.740351389	0.124731128	PRKAG1
Q9UGJ0	-0.635289504	20.76585059	-3.410814197	0.011029377	PRKAG2
P10644	-0.103847829	25.48156753	-0.598204317	0.568283199	PRKAR1A
P31321	-1.216672271	24.26805171	-3.187087421	0.015045507	PRKAR1B
P13861	-0.070855365	24.27237455	-0.420590381	0.686489198	PRKAR2A
P17252	-0.238975906	23.56705413	-1.295268657	0.235740718	PRKCA
Q05655	1.608548638	22.65749534	9.655719939	2.45E-05	PRKCD
Q02156	0.130080563	21.05767992	0.427651751	0.683586531	PRKCE
P41743	-0.046031447	24.3928837	-0.320134895	0.758079433	PRKCI
P14314	0.151478801	25.10284165	0.876968355	0.409187304	PRKCSH
Q05513	-0.009260471	21.86231436	-0.049289751	0.962046022	PRKCZ
Q15139	1.135666399	23.22437425	5.861313833	0.000590978	PRKD1
Q9BZL6	0.127373119	21.61290276	0.591743906	0.572370003	PRKD2
O94806	-0.449941969	22.25388285	-1.967031652	0.089292857	PRKD3
P78527	-0.134469989	24.50030214	-0.919435743	0.388029926	PRKDC
O75569	-0.22696126	24.2508712	-1.583418753	0.156730543	PRKRA
Q99873	-0.281321661	25.52079516	-1.720811206	0.128350363	PRMT1
P55345	-0.068929479	21.15701818	-0.204944716	0.843365732	PRMT2
O60678	-0.597119797	22.74988719	-2.346749663	0.050822986	PRMT3
O14744	0.069455296	25.2273643	0.469879248	0.652528213	PRMT5
Q96LA8	-0.696157055	23.7281426	-2.931291568	0.02162938	PRMT6
Q9NVM4	0.334571962	22.25275004	1.564197834	0.161137341	PRMT7
Q6P2P2	-0.076876397	21.13537665	-0.459236237	0.659790914	PRMT9
P04156	-0.117407232	19.22503621	-0.235482787	0.821538809	PRNP
Q9UNN8	0.119416274	24.07364127	0.27577691	0.790571842	PROCR
O15091	-0.503617811	21.76353472	-2.485513249	0.041397676	PRORP
P07225	-1.243858445	20.55245467	-5.393951121	0.00096787	PROS1
Q86XN7	-0.571364162	19.88790632	-2.030472299	0.081275625	PROSER1
Q86WR7	-1.401332302	21.62988873	-2.576500812	0.036210301	PROSER2
Q13523	-0.055134987	23.12109436	-0.233868863	0.821685656	PRP4K
Q99633	0.098097533	22.99431936	0.460967423	0.658606865	PRPF18
Q9UMS4	0.101822802	25.134857	0.575640304	0.582630889	PRPF19
O43395	0.173071504	23.1459265	0.858491245	0.418650778	PRPF3
Q8WWY3	-0.15165828	23.44356907	-0.998542775	0.350816257	PRPF31
Q8NAV1	-0.033693952	23.25361852	-0.220899166	0.831387764	PRPF38A
Q5VTL8	0.344724438	24.13022984	1.906675051	0.097637654	PRPF38B
Q86UA1	0.220004728	22.48468302	1.314643517	0.229491756	PRPF39
O43172	0.149918318	24.01175309	0.748272225	0.478338923	PRPF4
O75400	-0.285325916	24.46504771	-1.55666306	0.162895789	PRPF40A
O94906	0.256025235	24.10578453	1.456071103	0.188113458	PRPF6
Q6P2Q9	-0.184686744	24.22477172	-1.274794603	0.242503337	PRPF8
P60891	-0.04416104	24.13922798	-0.17440088	0.866418181	PRPS1
P11908	-0.687364011	23.91770842	-2.000866697	0.091520887	PRPS2
Q14558	0.796960415	20.51679773	1.875025978	0.1023122	PRPSAP1
O60256	-0.567207943	23.48228819	-2.655688017	0.032243813	PRPSAP2
Q96HE9	-0.756848118	20.42989187	-2.302510732	0.054267405	PRR11
Q9ULL5	-0.161757732	21.38809284	-0.513482034	0.623199045	PRR12
Q96M27	0.144426031	23.66541563	0.503072021	0.630137926	PRRC1
P48634	-0.40993418	21.81762138	-2.468894688	0.042424933	PRRC2A
Q5JSZ5	-0.589888234	21.22452203	-2.422652911	0.045423263	PRRC2B
Q9Y520	0.232201293	23.30052246	1.205409788	0.266668308	PRRC2C
O95084	1.441179658	21.1034722	4.132055504	0.005914058	PRSS23
Q9NRG1	-0.116134152	25.69910768	-0.58745646	0.575091609	PRTFDC1
Q86TP1	0.061551217	21.40617821	0.426006217	0.682717564	PRUNE1
Q8WUY3	0.140016177	22.66770444	0.565962323	0.59540695	PRUNE2
Q9BRX8	-0.752657915	20.53161285	-2.165434172	0.066514688	PRXL2A
Q7RTV5	0.560584612	22.84748619	1.173854936	0.292322738	PRXL2C
P07602	-1.162115078	23.63394565	-4.337082035	0.003294355	PSAP
Q9Y617	0.629560372	25.57255476	3.872882207	0.005940564	PSAT1
P49768	-0.270590629	24.42226668	-1.467160795	0.185169383	PSEN1
O75475	-0.684868815	24.70454562	-3.732558859	0.007144859	PSIP1
P25786	-0.159179526	26.99954047	-1.022573574	0.340073785	PSMA1
P25787	-0.269737618	26.30488525	-1.89994144	0.098614496	PSMA2
P25788	-0.211877356	25.14178166	-0.916048204	0.389687275	PSMA3
P25789	-0.262064511	25.40892984	-1.32044242	0.2276496	PSMA4
P28066	-0.088730603	24.80156879	-0.45019087	0.665994421	PSMA5
P60900	-0.245322054	24.5352244	-0.893141361	0.401032394	PSMA6
O14818	-0.418052091	25.68210016	-2.343268709	0.051085768	PSMA7
P20618	0.001851399	26.87744868	0.008766586	0.993246555	PSMB1
P49721	0.108813142	25.34134178	0.525951177	0.614941225	PSMB2
P49720	-1.037701065	23.79814413	-1.587427306	0.155825641	PSMB3
P28070	-0.208731697	25.05239338	-1.013699451	0.344010486	PSMB4
P28074	-0.199263815	24.1081426	-1.029334828	0.337098126	PSMB5
P28072	-1.052136555	20.76312378	-0.992344068	0.358736721	PSMB6
Q99436	-0.292666834	26.6385109	-1.333748344	0.223471235	PSMB7
P28062	-0.299364321	23.82383613	-1.680863687	0.136060931	PSMB8
P28065	1.276808216	20.9078048	3.360662694	0.011817401	PSMB9
P62191	0.063143262	25.63533759	0.343491095	0.741173896	PSMC1
P35998	0.001431908	25.07066271	0.010049013	0.992258657	PSMC2
P17980	0.058943345	23.43825189	0.30557884	0.768688073	PSMC3
P43686	0.02886078	25.02674581	0.17547985	0.865601325	PSMC4
P62195	0.087295513	23.90263167	0.611353869	0.560017878	PSMC5
P62333	-0.004164911	24.11509491	-0.022923905	0.982341799	PSMC6
Q99460	0.146090925	23.81679136	0.826438406	0.435438278	PSMD1
O75832	-0.25636743	23.01232877	-1.626555088	0.147243716	PSMD10
O00231	-0.021465474	24.61150873	-0.096889301	0.925492027	PSMD11
O00232	-0.087207493	24.94743166	-0.520728178	0.61839305	PSMD12
Q9UNM6	-0.005631301	25.28741968	-0.035611754	0.972572268	PSMD13
O00487	0.109897287	24.90983537	0.527422252	0.61397088	PSMD14
Q13200	-0.081908395	25.50711215	-0.441031243	0.672304905	PSMD2
O43242	0.113029916	24.55482111	0.774144995	0.463832643	PSMD3
P55036	-0.015439866	26.32570447	-0.056026764	0.956864219	PSMD4
Q16401	-0.04639416	23.85318402	-0.261422766	0.801186175	PSMD5
Q15008	0.127204057	24.31558147	0.867708619	0.413910327	PSMD6
P51665	0.056981946	24.23327567	0.243588078	0.81443681	PSMD7
P48556	0.05700994	24.68951065	0.239379408	0.817573408	PSMD8
O00233	-0.205223978	25.02470601	-0.953719749	0.371551891	PSMD9
Q06323	0.011437693	26.63095861	0.060981106	0.953054973	PSME1
Q9UL46	0.421975858	25.31658398	2.45866102	0.04307051	PSME2
P61289	0.069076904	24.44081412	0.294794801	0.776582091	PSME3
Q9GZU8	-0.99315874	22.67858149	-3.443665754	0.017781484	PSME3IP1
Q14997	0.34624321	22.04454918	2.000833426	0.084928927	PSME4
Q92530	-0.006031847	22.83635739	-0.037192957	0.971355072	PSMF1
O95456	-0.256843769	23.78955111	-1.003959279	0.348372194	PSMG1
Q969U7	-0.09480662	25.40676694	-0.475648117	0.648608292	PSMG2
Q9BT73	-0.444327006	21.1078394	-1.795745355	0.114991599	PSMG3
Q5JS54	-0.39378116	23.58923397	-2.005755427	0.084311224	PSMG4
Q8WXF1	0.147485362	25.5171786	0.719282021	0.494949344	PSPC1
P78330	1.467348983	25.87661864	8.517526662	5.61E-05	PSPH
Q7Z6K3	0.6122238	20.45640632	2.447020656	0.043817099	PTAR1
P26599	-0.368153847	25.63526531	-2.338821891	0.051423477	PTBP1
Q9UKA9	-0.06383183	24.89465477	-0.261907233	0.802010551	PTBP2
O95758	-0.143046738	24.66762541	-0.71434102	0.497817646	PTBP3
O75127	0.06221808	20.05501093	0.32935975	0.751384807	PTCD1
Q8WV60	-0.46354176	21.20280416	-1.256643257	0.254847968	PTCD2
Q96EY7	-0.22678502	23.49603846	-1.606133752	0.151666409	PTCD3
P48651	-0.335790901	20.7394475	-0.92498076	0.385328373	PTDSS1
Q9BVG9	-0.014770714	23.22110101	-0.07012536	0.946027751	PTDSS2
P60484	-0.305584272	21.79219286	-1.596800273	0.153728599	PTEN
Q96BW5	-1.328208076	24.29838793	-5.75606034	0.000658833	PTER
Q9H7Z7	-0.138867905	22.44752733	-0.976752386	0.360782768	PTGES2
Q15185	0.088686311	25.53817281	0.545744489	0.601954917	PTGES3
Q9P2B2	0.790983044	23.75958171	4.309959437	0.003406791	PTGFRN
Q14914	-0.593521328	24.79860205	-2.020746913	0.082456963	PTGR1
Q8N8N7	-0.418679513	22.55923222	-1.313414931	0.229883703	PTGR2
Q8N4Q0	0.450820737	20.03300283	1.603642437	0.152214328	PTGR3
Q05397	-0.170018474	22.59399485	-0.872563294	0.411429248	PTK2
Q14289	1.379565073	21.74825577	1.856672125	0.111925361	PTK2B
Q13308	-0.782723833	21.5538348	-3.920640667	0.005582581	PTK7
P20962	-0.220690248	25.44290552	-0.628613824	0.549277846	PTMS
Q86YD1	-0.332696596	20.73334896	-1.354934939	0.216956367	PTOV1
Q93096	-0.710974778	23.28503359	-4.460740851	0.002830881	PTP4A1
Q12974	-0.768233479	24.00718538	-4.328694553	0.003328684	PTP4A2
Q15257	-0.313217536	21.83192348	-1.61421171	0.149902382	PTPA
Q8WUK0	-0.261616323	21.2652689	-1.175926069	0.277534806	PTPMT1
P18031	0.215012532	24.04978658	1.049876201	0.328183266	PTPN1
Q06124	-0.473291816	24.48105941	-2.933422044	0.021563393	PTPN11
Q05209	-0.561933643	22.9337498	-3.584075013	0.008713668	PTPN12
Q12923	-1.240582584	23.11659521	-5.244007903	0.001140681	PTPN13
Q15678	-0.47223095	22.93680074	-2.339884482	0.051342574	PTPN14
P17706	-0.187515158	22.62195312	-1.112783678	0.302044187	PTPN2
Q9H3S7	-0.132738067	23.09438009	-0.851155517	0.422451328	PTPN23
P26045	-0.537314331	21.96601936	-1.708785929	0.137524255	PTPN3
P29350	-0.922314226	21.37916725	-3.496290622	0.009813508	PTPN6
P43378	0.106157921	23.43716517	0.660201328	0.529947788	PTPN9
P23468	-3.022485247	22.71525484	-14.69411087	1.42E-06	PTPRD
P23469	-0.683915936	19.7485481	-1.787524333	0.116389667	PTPRE
P10586	-3.403091187	22.75992619	-19.12449496	2.27E-07	PTPRF
P23470	-1.036881763	22.07967893	-4.861804055	0.001758161	PTPRG
Q12913	-1.406899362	22.54379018	-5.270882488	0.001107338	PTPRJ
Q15262	-1.637738795	21.82401908	-7.641742818	0.000113283	PTPRK
P28827	-2.192753284	22.50111473	-11.92917008	5.91E-06	PTPRM
Q86Y79	0.293631932	21.00620039	0.522886962	0.616965076	PTRH1
Q9Y3E5	-0.433510642	23.19989341	-2.459062035	0.043045024	PTRH2
Q6GMV3	-0.231623546	24.19954796	-1.398287682	0.204143865	PTRHD1
Q03393	0.256816326	17.70408179	0.975939577	0.373069716	PTS
P53801	-0.760309609	24.16212831	-1.771977742	0.119078099	PTTG1IP
P26022	2.841177045	22.63022817	12.35994259	4.64E-06	PTX3
Q08623	0.024727704	23.01078491	0.075369266	0.942000163	PUDP
Q9UHX1	-0.22288984	25.47430452	-1.009249744	0.345997786	PUF60
Q14671	-0.334419257	22.66650116	-1.652793218	0.141737672	PUM1
Q8TB72	-0.041367167	21.46499588	-0.172395951	0.867936516	PUM2
Q15397	0.466242054	24.34876196	2.19191094	0.063949548	PUM3
Q00577	0.416880049	24.37068483	1.797945113	0.114620244	PURA
Q96QR8	0.341336968	22.13084425	1.798558676	0.11451687	PURB
Q9Y606	0.05817133	22.86207559	0.295540078	0.77603562	PUS1
Q3MIT2	-0.523320533	19.29434842	-2.253750195	0.072867672	PUS10
Q96PZ0	-0.812573429	22.77850233	-5.342476117	0.001023678	PUS7
Q9H0K6	-0.226343894	20.44656039	-0.759916355	0.471773036	PUS7L
P15151	-1.148664154	24.74998393	-6.048909844	0.000488531	PVR
Q13610	0.261712747	24.71848931	1.220416605	0.261275912	PWP1
Q15269	0.06546326	22.59881667	0.375344442	0.718363869	PWP2
Q96N64	-0.501444548	21.98312964	-1.91414018	0.096565696	PWWP2A
Q6NUJ5	2.375676685	17.77053692	4.74238008	0.002021146	PWWP2B
Q7Z7A4	-3.072923051	21.10446892	-2.858039236	0.0283421	PXK
Q9NR77	0.193246774	20.5588974	0.862362236	0.416655204	PXMP2
P49023	0.069927946	22.65136719	0.37807807	0.716420155	PXN
P32322	-0.30442097	25.69192887	-1.957963688	0.09050052	PYCR1
Q96C36	0.119878149	24.42597565	0.587093668	0.575322246	PYCR2
Q53H96	-0.442566737	24.02132471	-3.16283015	0.015566942	PYCR3
P11216	-0.610973265	23.49329291	-3.305296779	0.012758071	PYGB
P06737	-0.024257882	23.6397741	-0.125606784	0.90352518	PYGL
Q9BRQ0	-0.732320402	19.73482244	-1.856239525	0.105188805	PYGO2
Q9BRP8	-0.642281035	25.81281582	-2.361750943	0.049706168	PYM1
Q8N2H3	-0.533645538	19.37998493	-2.396934336	0.047183947	PYROXD2
P20742	2.541204606	24.94882342	4.680809784	0.002173487	PZP
P47897	-0.225739975	24.8773229	-1.64451382	0.143453964	QARS1
P09417	-0.039553954	24.9540363	-0.269030541	0.795554761	QDPR
Q96PU8	-0.126877296	23.16177879	-0.657222652	0.531752436	QKI
Q5T6V5	0.424357996	23.35757763	2.582905116	0.035871472	QNG1
Q9NXS2	0.050593257	23.08450504	0.246078378	0.812582571	QPCTL
Q15274	-0.689657039	25.13785051	-2.587124772	0.03565002	QPRT
Q2TAL8	-0.449605282	23.5601504	-2.417261011	0.045786737	QRICH1
Q9H0R6	-0.601613692	20.98521247	-1.718649694	0.128756779	QRSL1
Q2KHR3	-0.212003677	21.51339628	-0.869873376	0.41280265	QSER1
O00391	-0.760055374	23.44794358	-2.83452428	0.024862541	QSOX1
Q6ZRP7	-0.439921293	23.05277326	-3.131023282	0.016280019	QSOX2
Q9BXR0	-1.021695175	22.45526728	-5.529422848	0.0008365	QTRT1
Q9H974	-0.832026406	24.02842603	-2.673647611	0.031408718	QTRT2
Q15032	-0.025716904	23.97100602	-0.052247235	0.959771002	R3HDM1
P61026	0.016513759	25.36797692	0.090494356	0.930393922	RAB10
Q15907	0.064920845	26.21606979	0.408534438	0.694919301	RAB11B
Q6WKZ4	1.122735654	21.50200003	5.729365681	0.000677395	RAB11FIP1
Q7L804	-0.780832318	19.63004552	-2.324236441	0.058394963	RAB11FIP2
Q9BXF6	-0.24546483	21.92532142	-1.511770921	0.173742655	RAB11FIP5
Q6IQ22	-0.230352914	23.83558423	-1.512146453	0.173649245	RAB12
P51153	-0.613327004	22.00331303	-2.152803921	0.067774416	RAB13
P61106	-0.122788272	22.66690061	-0.680604363	0.517689299	RAB14
Q9NP72	0.388653726	25.34289033	2.689116429	0.03070749	RAB18
P62820	0.313383905	27.21720405	1.66915279	0.138402792	RAB1A
Q9H0U4	0.351875557	30.26138218	2.226178461	0.060776548	RAB1B
Q9UL25	0.376367225	22.96426424	1.529602712	0.169357386	RAB21
Q9UL26	0.175723457	22.09631698	0.944176149	0.376084922	RAB22A
Q9ULC3	-0.482167246	22.10349145	-2.903321342	0.022515728	RAB23
Q969Q5	-0.50702182	20.21368716	-2.077959175	0.075743544	RAB24
P51159	0.18747892	22.96827799	1.197786617	0.269443175	RAB27A
O00194	-1.58422273	23.92249781	-8.278750509	6.75E-05	RAB27B
P51157	-0.257652005	22.7863675	-1.500422242	0.176587208	RAB28
O14966	-0.063341886	21.897286	-0.139872769	0.892644915	RAB29
P61019	-0.025637943	22.88932084	-0.142532242	0.890619265	RAB2A
Q8WUD1	0.42755112	21.24321872	1.526294915	0.170163137	RAB2B
Q15771	0.845233645	20.65060598	3.895886592	0.005765106	RAB30
Q13637	0.003433984	22.83457663	0.012631463	0.990269353	RAB32
Q9H082	0.814639558	21.33622381	4.90898859	0.001664881	RAB33B
Q9BZG1	-0.22877438	22.73701292	-1.377477302	0.210208275	RAB34
Q15286	-0.346873537	24.41526217	-1.881890201	0.101280266	RAB35
P57729	-0.446187427	22.21270359	-1.848017658	0.106472207	RAB38
P20337	-1.292747698	24.76246305	-3.565018734	0.008940592	RAB3B
O95716	0.045864088	23.6681235	0.10278082	0.920979077	RAB3D
Q15042	-0.139871151	22.59783528	-0.865687382	0.414946506	RAB3GAP1
Q9H2M9	-0.025859316	23.01750316	-0.175376683	0.865679423	RAB3GAP2
Q96QF0	0.310684675	23.08828747	1.371615789	0.227431599	RAB3IP
Q12829	0.459536285	16.51333285	1.27357003	0.24291305	RAB40B
Q8N4Z0	0.445032464	19.70520028	2.300027788	0.060380548	RAB42
Q86YS6	0.16352377	21.48204191	0.707914032	0.501564728	RAB43
P20338	-0.464794042	22.8584067	-2.179539092	0.065135578	RAB4A
P61018	-0.379064969	21.77414124	-0.944763047	0.380671125	RAB4B
P51148	0.239558032	26.25173704	1.561823775	0.161689499	RAB5C
P20340	0.300786668	24.66871148	1.6180676	0.149067093	RAB6A
P51149	0.064026139	25.44015031	0.386716748	0.710292545	RAB7A
P61006	0.24741306	24.43108376	1.360667023	0.215222632	RAB8A
Q92930	0.983174548	22.88721272	3.963981865	0.005277979	RAB8B
P51151	0.770531362	23.49745476	4.102202423	0.004421563	RAB9A
Q9UI14	-0.727736731	24.32495671	-2.556711892	0.037278336	RABAC1
Q15276	-0.012518757	22.31731646	-0.091189191	0.929861152	RABEP1
Q9H5N1	-0.121433475	23.16239889	-0.628634425	0.549265101	RABEP2
Q9Y3P9	-0.081330961	22.24301984	-0.487597099	0.640526892	RABGAP1
Q5R372	-0.483545357	19.0054286	-1.654829138	0.141318586	RABGAP1L
Q9UJ41	0.094944837	20.60394884	0.376365202	0.717637808	RABGEF1
Q92696	-0.152163633	22.38436063	-1.003050683	0.34878125	RABGGTA
P53611	0.664592501	21.44569157	2.270313335	0.056922395	RABGGTB
P47224	0.509728156	22.21447838	2.446693213	0.043838292	RABIF
Q9UNT1	0.382130532	20.48651293	0.922670042	0.391203465	RABL2B
Q5HYI8	-0.10175091	23.79626751	-0.414718663	0.690589127	RABL3
Q3YEC7	-0.293469864	22.22740118	-1.848145865	0.106452079	RABL6
P63000	0.315764847	26.36720516	1.935856837	0.093512083	RAC1
P15153	-0.823887926	20.92430414	-3.707546491	0.007386125	RAC2
P60763	0.074025603	24.78781882	0.171462626	0.868643528	RAC3
Q9H0H5	0.572169721	23.29178973	2.065875463	0.077114825	RACGAP1
P63244	-0.056508695	26.16104594	-0.396462351	0.703407192	RACK1
O60671	0.885068746	24.49321617	4.513236908	0.002656225	RAD1
Q9NS91	0.123888868	22.58922428	0.322684648	0.756226785	RAD18
O60216	-0.071926007	23.56777959	-0.395110152	0.704360775	RAD21
P54725	-0.955091423	25.20401563	-3.426358715	0.010796737	RAD23A
P54727	-0.063684452	25.60992506	-0.420632072	0.686460128	RAD23B
Q92878	-0.230260365	24.00773319	-1.578809382	0.157777078	RAD50
Q06609	-0.859816576	22.31912907	-1.598451258	0.160235239	RAD51
Q96B01	-0.962114378	23.31165437	-2.350150535	0.050567577	RAD51AP1
O43502	-0.08112625	21.38110266	-0.382480447	0.713294622	RAD51C
O75771	-0.413415352	21.89453666	-1.52062167	0.17155325	RAD51D
Q9Y620	-0.524204146	20.48744497	-1.684742948	0.135293437	RAD54B
Q99638	1.350625169	20.34970332	2.136551357	0.075750326	RAD9A
P78406	0.194659458	23.73348335	0.974162434	0.361981683	RAE1
Q6H3X3	-1.535015306	21.12548702	-3.05204251	0.021981356	RAET1G;RAET1L;ULBP2
P04049	1.413009562	23.70831087	8.356754337	6.35E-05	RAF1
Q7Z5J4	0.55824577	21.50355587	2.459532287	0.043015157	RAI1
Q9P0K7	1.699510924	23.18186505	9.611054407	2.53E-05	RAI14
P11234	0.021268015	25.15184802	0.122342778	0.906017758	RALB
Q15311	0.487149056	22.32525043	1.937455747	0.09329102	RALBP1
Q6GYQ0	0.297041021	19.83552818	1.44487273	0.19112907	RALGAPA1
Q2PPJ7	0.748230679	16.39590697	0.867543277	0.418451099	RALGAPA2
Q86X10	0.006997334	22.29384151	0.038877581	0.970058353	RALGAPB
Q86X27	-0.988302469	21.47708618	-5.51737733	0.000847338	RALGPS2
Q9UKM9	0.188395239	25.6231529	1.225123913	0.2596035	RALY
Q9BTL3	-0.142402157	23.93220002	-0.491271386	0.638052253	RAMAC
P62826	0.400994926	25.50048957	1.879471179	0.101642773	RAN
Q6VN20	0.303413562	21.14917656	1.883392701	0.101055737	RANBP10
P49792	-0.131906259	23.27346484	-0.714151792	0.49792771	RANBP2
Q9H6Z4	-0.168588352	25.82764383	-1.054383323	0.326252372	RANBP3
O60518	0.366828634	19.8942446	1.739676696	0.124854464	RANBP6
Q96S59	0.293154576	23.21804216	1.150493822	0.287201688	RANBP9
P46060	-0.324910737	24.13806273	-1.946484144	0.092052316	RANGAP1
P61224	0.292261176	26.14290227	1.475666828	0.182939453	RAP1B
P52306	-0.014903838	23.82785014	-0.082122515	0.936816012	RAP1GDS1
P10114	0.474185502	20.05527054	2.465615947	0.042630679	RAP2A
P61225	0.036092764	22.71812425	0.177705476	0.863916926	RAP2B
Q9Y3L5	0.266624893	24.21303484	1.126163729	0.296707747	RAP2C
Q13905	-0.273881752	21.06996669	-1.517670784	0.172280397	RAPGEF1
Q9Y4G8	0.556247905	20.91041819	2.083747777	0.081530446	RAPGEF2
Q8TEU7	0.136881277	20.92633765	0.85727438	0.419279516	RAPGEF6
Q70E73	0.108135197	22.10778885	0.555209947	0.595798434	RAPH1
P54136	-0.204058183	24.59206291	-1.299109275	0.234490437	RARS1
Q5T160	0.191333959	22.41153928	0.756779129	0.473536059	RARS2
P20936	-0.700107083	21.7205209	-4.583412355	0.002441007	RASA1
Q15283	0.287842256	22.86924724	1.284048247	0.239426441	RASA2
Q14644	1.743816689	20.97525654	10.3099913	1.58E-05	RASA3
Q9UJF2	-0.113251263	22.15629987	-0.598450275	0.568127946	RASAL2
P50749	0.198877531	20.57557787	0.939464045	0.389809147	RASSF2
Q9H2L5	0.643297379	17.98915488	0.832816695	0.436325908	RASSF4
Q02833	-0.028526422	23.10273311	-0.124116813	0.904662863	RASSF7
Q8NHQ8	-0.222650342	23.56091096	-0.927176308	0.384262583	RASSF8
Q8IY67	0.017651264	23.28326189	0.046627372	0.964094358	RAVER1
Q9HCJ3	-0.433725521	22.22236084	-0.742328966	0.481713646	RAVER2
P06400	0.2745571	21.87130837	1.035851579	0.334249464	RB1
Q8TDY2	-0.678893825	21.06742279	-2.374638263	0.048766714	RB1CC1
Q09028	-1.843938039	23.12861441	-2.139308414	0.069146832	RBBP4
Q15291	-0.140639685	22.44619427	-0.667165866	0.525743166	RBBP5
Q7Z6E9	0.160042301	22.52478985	0.822149303	0.437720311	RBBP6
Q16576	-0.039200173	25.87840649	-0.225868856	0.827666318	RBBP7
O75884	-0.961762286	23.90954813	-4.647827783	0.002260274	RBBP9
Q9BYM8	-1.174765776	24.61065327	-4.576684957	0.003625942	RBCK1
Q9NWB1	-1.00928015	24.20077694	-3.40878515	0.011060139	RBFOX1;RBFOX2;RBFOX3
Q8N0T1	0.464338334	24.66728761	1.582407842	0.156959515	RBIS
Q9H477	-1.10609618	23.63892369	-5.900238911	0.00056789	RBKS
Q08999	-0.124065909	20.22808805	-0.505274268	0.628666634	RBL2
P98175	0.27337577	23.98526199	1.434323508	0.194009495	RBM10
Q9NTZ6	0.37834068	24.7042635	2.326064509	0.052404979	RBM12
Q8IXT5	0.848604589	23.47109812	4.845419038	0.001791894	RBM12B
Q96PK6	1.1636786	25.62026537	6.890527249	0.000218489	RBM14
Q96T37	0.495164701	24.14826616	2.373670031	0.048836662	RBM15
Q8NDT2	0.037258895	23.14536701	0.220140493	0.83195629	RBM15B
Q96I25	-0.040168407	23.07835247	-0.195671629	0.850348255	RBM17
Q9Y4C8	-0.400844641	21.64260738	-1.25568224	0.248965819	RBM19
Q9NW64	-0.446254937	23.48467389	-2.390593876	0.047628635	RBM22
Q9H0Z9	1.384086581	19.48050159	4.65823793	0.003325093	RBM24;RBM38
P49756	-0.203594083	23.96370157	-1.329656449	0.224749007	RBM25
Q5T8P6	-0.154691581	23.48801137	-0.893695733	0.400754989	RBM26
Q9P2N5	-0.126026709	23.45563269	-0.567561423	0.587817937	RBM27
Q9NW13	0.320754261	23.37374564	1.440898822	0.192209597	RBM28
P98179	0.301740492	25.5781308	0.655494297	0.532801314	RBM3
Q96EV2	-0.13221856	24.38474451	-0.744782544	0.480318529	RBM33
P42696	-0.271353822	23.75921395	-1.496768023	0.177512115	RBM34
Q14498	0.272790152	24.98191237	1.30166275	0.23366235	RBM39
Q9BWF3	0.939142921	26.53435472	5.569882531	0.00080121	RBM4
Q96IZ5	-1.251752232	17.86700963	-3.430296337	0.013601887	RBM41
Q9BTD8	0.278691229	21.88813271	1.855347265	0.105327357	RBM42
Q8IUH3	0.288447872	22.35433521	1.060835928	0.323503728	RBM45
A0AV96	-1.589370475	23.62039477	-9.511969461	2.71E-05	RBM47
P52756	-0.63833777	20.83385203	-2.93112878	0.021634431	RBM5
P78332	0.200082558	22.28263903	0.966279372	0.365649592	RBM6
Q9Y580	0.018634128	22.65284731	0.074867249	0.942385662	RBM7
Q9Y5S9	0.302478529	27.57890691	1.700811492	0.132157577	RBM8A
P29558	0.392054624	25.98933759	1.076850049	0.322269275	RBMS1
P38159	0.035082768	27.02502764	0.191500172	0.853494043	RBMX
Q9Y388	0.139653359	22.45398838	0.599105061	0.567714753	RBMX2
Q96E39	0.411803515	20.98974518	2.066844026	0.077004009	RBMXL1
P02753	2.254696262	21.18058296	4.662097075	0.002222266	RBP4
Q06330	0.546557738	23.81575027	1.329593444	0.224768732	RBPJ
Q93062	0.183428841	24.24357304	1.144351765	0.28957752	RBPMS
Q9H1K0	0.039992868	22.49176418	0.185958192	0.857677777	RBSN
Q5TC82	-0.346255122	20.87190151	-1.143356383	0.289964066	RC3H1
Q8NDN9	-0.836865484	19.18277093	-3.87660089	0.00793892	RCBTB1
P18754	-0.229505326	24.86765567	-1.110958843	0.30277801	RCC1
Q96I51	-0.235884326	23.72203131	-1.574881547	0.158673963	RCC1L
Q9P258	-0.698720328	23.56451464	-3.265525373	0.013483149	RCC2
A6NED2	-0.37297214	22.91032557	-1.728444934	0.126924745	RCCD1
Q96PM5	-0.329464434	17.98375153	-0.61595838	0.564363464	RCHY1
Q9Y2P8	0.159143787	23.60115009	0.701626537	0.505248106	RCL1
Q15293	-0.246661312	27.34922748	-1.437974229	0.193008306	RCN1
Q14257	0.117732907	24.19790971	0.520679063	0.618425558	RCN2
Q9UKL0	-0.026314072	22.98566297	-0.103819058	0.920184096	RCOR1
Q9P2K3	-0.114339685	22.27750253	-0.445202415	0.669427651	RCOR3
Q8IZV5	-1.384877812	22.70287875	-4.372977321	0.003151769	RDH10
Q8TC12	0.062586514	22.75332008	0.299156723	0.77338566	RDH11
Q8NBN7	0.157378458	21.9788859	0.921984051	0.386786633	RDH13
Q9HBH5	-0.030895481	23.26789227	-0.191500451	0.853493833	RDH14
P35241	-0.459072337	25.16247517	-2.637013291	0.03313668	RDX
O95980	0.077129864	20.07420309	0.188263856	0.855936589	RECK
P46063	0.121013332	24.82194308	0.809282576	0.444616459	RECQL
O94761	-0.440899439	20.24010233	-1.509161173	0.174393071	RECQL4
O94762	-1.132494282	20.76529915	-4.494864475	0.002715964	RECQL5
Q6NUK4	-0.097585626	22.2426371	-0.44396545	0.670280287	REEP3
Q9H6H4	0.3754088	21.28868237	0.996241008	0.351858886	REEP4
Q00765	0.272650054	24.92475657	1.64263279	0.143846596	REEP5
Q96HR9	-1.747664862	23.09260333	-5.777124529	0.000644586	REEP6
Q04864	0.602850375	19.9314761	2.346366543	0.05085184	REL
Q04206	-0.129592428	25.06322715	-0.756854759	0.473493505	RELA
Q9P260	-0.331526528	21.4706192	-1.896883778	0.0990612	RELCH
Q8IUW5	-0.521909681	22.09926701	-2.696812031	0.03036473	RELL1
Q9BWE0	-0.0898402	21.6643474	-0.505334685	0.628626295	REPIN1
Q96D71	0.296303493	23.10330664	1.904559945	0.097943473	REPS1
O15258	0.239439296	25.91375206	1.264484842	0.245971312	RER1
Q9P2R6	-0.425187938	20.79272855	-1.766929789	0.126840333	RERE
Q8NC44	-0.016960755	21.53827808	-0.111867878	0.914024484	RETREG2
Q86VR2	-0.011461111	23.59311931	-0.076521272	0.941115602	RETREG3
Q6NUM9	-0.181981725	20.62355554	-0.978223691	0.360103044	RETSAT
Q96EN9	-0.932864557	21.65486076	-5.076798405	0.00137494	REX1BD
Q8N1G1	-0.84232701	19.6760248	-4.114501544	0.004353056	REXO1
Q9Y3B8	0.442795966	24.56300525	2.255177825	0.058215511	REXO2
Q9GZR2	-0.013678702	23.06342938	-0.07547118	0.941921906	REXO4
P35251	0.278612413	22.32320739	1.194867587	0.270512103	RFC1
P35250	0.277800963	24.08397832	1.402127237	0.203042078	RFC2
P40938	0.009234519	23.04106211	0.042378098	0.967364187	RFC3
P35249	0.285030187	25.21367421	1.221126526	0.26102311	RFC4
P40937	0.392673823	23.0863562	2.439148932	0.044329487	RFC5
Q8WZ73	-1.358721682	20.05003958	-3.631467099	0.008175854	RFFL
Q969G6	1.497859067	22.68561629	6.443699546	0.000331699	RFK
Q96AA3	0.324314961	22.58821575	0.948274714	0.374133088	RFT1
Q14699	-0.126713637	23.06311389	-0.789388591	0.455427358	RFTN1
Q6PCD5	-0.346756691	21.18415501	-1.469587663	0.19126172	RFWD3
P22670	-0.190332819	22.58288759	-1.072511245	0.318577249	RFX1
P48382	-0.177465603	21.36170419	-1.190549353	0.272099917	RFX5
Q2KHR2	-0.306994549	19.94091193	-0.975994975	0.373044743	RFX7
O14593	0.160094466	20.47394433	1.090271923	0.31119835	RFXANK
Q92546	-0.193869264	21.14224806	-0.659457222	0.530398252	RGP1
Q99666	0.04566679	22.18203726	0.2180857	0.833496628	RGPD5;RGPD8
O43665	-0.735713456	23.2225626	-2.309303795	0.053723478	RGS10
O14924	-0.943317061	18.82183679	-5.807853067	0.000624415	RGS12
P49795	-0.085772391	22.26583606	-0.494176833	0.636098915	RGS19
O76081	-0.504517516	19.58718609	-1.810883824	0.119305974	RGS20
P49796	2.512966591	22.75804853	17.34957373	4.48E-07	RGS3
Q8TEB9	0.71670585	20.20285128	3.959598043	0.005307949	RHBDD1
Q15382	0.206610624	24.96330219	1.003976661	0.348364372	RHEB
P61586	0.054806959	19.45658115	0.164283286	0.874086265	RHOA
P62745	0.458799308	23.59860132	1.528797719	0.169553154	RHOB
O94955	1.766890336	21.69034616	6.956490466	0.000407034	RHOBTB3
P08134	0.229439037	26.41539667	1.470462634	0.184300879	RHOC
Q9HBH0	-1.48674834	22.71593985	-8.420462864	6.05E-05	RHOF
P84095	0.903159428	25.84962694	5.019621908	0.001466917	RHOG
Q8IXI2	0.003266388	22.38218636	0.019195217	0.985213553	RHOT1
Q8IXI1	-0.089864087	23.85046153	-0.595680449	0.569877745	RHOT2
Q8IUC4	-0.845860687	21.87207375	-3.687571792	0.00758514	RHPN2
Q4ADV7	0.048473345	21.22497895	0.181778854	0.860836077	RIC1
Q9NPQ8	0.271590145	22.12943509	1.415957842	0.199116985	RIC8A
Q9NVN3	0.500812269	22.15997958	1.916245148	0.096265509	RIC8B
Q6R327	-0.161222632	21.91779473	-0.965922519	0.365816301	RICTOR
P52758	-1.06036167	26.92963403	-5.972802691	0.000527489	RIDA
Q5UIP0	0.465965001	23.13670247	1.579604167	0.157596167	RIF1
O95786	1.040813828	21.76244591	5.365219735	0.000998591	RIGI
Q96NA2	0.156830873	19.43505924	0.92213249	0.386714303	RILP
Q5EBL4	0.491061755	21.48059669	2.322237448	0.052703114	RILPL1
Q969X0	1.149427495	23.14119094	3.211985286	0.017897352	RILPL2
A6NDU8	0.10560752	21.70151682	0.525096471	0.615505381	RIMOC1
Q13671	-1.362416963	21.23465371	-6.038203256	0.000493812	RIN1
Q8TB24	0.199885943	19.44353309	0.827256503	0.435003961	RIN3
Q06587	0.223299187	24.46087264	1.242480165	0.253515239	RING1
Q6NUQ1	0.710608988	20.60676291	2.508497138	0.040018948	RINT1
Q9BRS2	0.379567144	21.60771837	1.689670513	0.134324418	RIOK1
Q9BVS4	-0.27841216	24.63371718	-0.929020296	0.383369155	RIOK2
O14730	0.714648071	21.46921063	3.082768302	0.017428981	RIOK3
Q9H6W3	0.318231076	22.59630294	2.045564776	0.079475375	RIOX1
Q8IUF8	0.797006173	22.73790536	2.131006615	0.070004838	RIOX2
Q13546	-0.043426595	23.13018964	-0.24901307	0.810399094	RIPK1
O43353	0.264028626	21.08692159	0.844853557	0.425735977	RIPK2
Q6ZS17	-0.348852333	23.44533782	-2.017200722	0.082891919	RIPOR1
Q13129	0.269852957	19.84425399	1.193379657	0.271058337	RLF
Q8N999	-0.481242223	22.37039846	-3.022348644	0.018990318	RLIG1
Q9NVW2	-1.083730604	20.2274182	-1.818545733	0.118038358	RLIM
Q96DM3	0.198508588	21.6676657	0.74552715	0.479895676	RMC1
Q96DB5	-0.601938402	24.45367556	-3.700505352	0.007455626	RMDN1
Q96TC7	1.033374237	21.63327465	5.390763018	0.000971227	RMDN3
Q9H9A7	-0.67977221	18.22017778	-1.224858916	0.265800196	RMI1
Q9NWS8	0.510615893	20.68564486	2.515480493	0.039609473	RMND1
Q9H871	0.55926866	21.57712341	3.015806712	0.01916806	RMND5A
O60930	-0.412579052	24.47020691	-1.428215197	0.195695066	RNASEH1
O75792	-0.448051199	24.08924389	-1.527062068	0.169975954	RNASEH2A
Q5TBB1	-0.430049148	23.12560778	-1.869326212	0.103176811	RNASEH2B
Q8TDP1	-0.208938523	22.87306929	-0.757121335	0.473343534	RNASEH2C
O00584	0.432205207	23.04001194	0.920608119	0.387457566	RNASET2
P61587	2.899701932	22.05502199	10.55814185	3.80E-05	RND3
Q8N5U6	-0.508391104	17.50068752	-2.618695202	0.03904168	RNF10
O15541	0.341641003	23.64652724	1.847547824	0.106546002	RNF113A
Q9Y508	-0.099596756	24.28609522	-0.458372581	0.660382004	RNF114
Q9H920	-0.448437475	23.2776616	-2.840593926	0.024645505	RNF121
Q5XPI4	-0.430620341	20.21112003	-1.848523062	0.106392881	RNF123
Q9BV68	-0.289077199	24.03593309	-0.936341377	0.379837375	RNF126
Q8IUD6	-1.053434369	21.4654603	-3.713375899	0.007329117	RNF135
Q8WVD3	-0.082053359	20.45142163	-0.231579675	0.823395737	RNF138
Q8WU17	1.142949303	20.906371	2.915210974	0.026282881	RNF139
Q9UBS8	0.366848882	22.31933009	1.959759091	0.090260147	RNF14
Q8NC42	0.588028241	22.47964362	1.805563128	0.113343066	RNF149
Q96A37	-0.774947176	19.21193901	-2.465442973	0.055868806	RNF166
Q8IYW5	0.629276299	21.91871024	1.361340462	0.215019744	RNF168
Q8NCN4	-0.341271364	21.32943255	-1.352472824	0.217704819	RNF169
Q96K19	0.044672602	21.49668216	0.14804755	0.886421202	RNF170
Q9P0P0	-0.818594508	24.58472447	-3.131248071	0.016274859	RNF181
Q96GF1	-1.155091702	19.97723193	-1.409806674	0.200854253	RNF185
Q99496	0.076062543	24.79544986	0.370611537	0.721734416	RNF2
Q5VTR2	-0.694173949	22.42118533	-2.850138405	0.024308235	RNF20
Q63HN8	-0.242642787	23.21552849	-1.030954827	0.336388201	RNF213
Q8ND24	-0.503234958	23.15047932	-3.305571348	0.012753212	RNF214
Q5VTB9	-0.885827262	23.446051	-2.375022745	0.048738966	RNF220
Q96BH1	-0.085599121	22.39378077	-0.512167513	0.624073017	RNF25
Q96EP0	-0.754046024	21.23396457	-3.333924673	0.012262045	RNF31
P78317	0.039846293	22.8000349	0.098901816	0.923950086	RNF4
O75150	-0.405920569	22.65434711	-1.676192341	0.136990571	RNF40
Q9H4P4	0.242072661	19.33008557	0.697739368	0.507534006	RNF41
Q9UBF6	-0.508008072	25.20079642	-3.048740905	0.018290793	RNF7
Q5M7Z0	0.331807008	19.45876962	0.533882393	0.612303956	RNFT1
O60942	0.10128173	21.37189721	0.560217276	0.592555832	RNGTT
P13489	-0.169339361	25.61468713	-0.624590877	0.551770001	RNH1
Q5VYX0	0.114746158	20.06556811	0.440751329	0.672498199	RNLS
O43148	-0.386258016	23.4217543	-1.584835516	0.156410165	RNMT
Q96LT9	0.361396619	20.96048874	1.580273004	0.157444072	RNPC3
Q9H4A4	-0.23072569	24.51602419	-1.354507157	0.217086245	RNPEP
Q15287	0.087898978	25.30029541	0.296845593	0.775078683	RNPS1
P10155	0.097261178	24.32879927	0.589846478	0.573573538	RO60
Q13464	0.103212482	22.05101031	0.685399813	0.514834297	ROCK1
O75116	0.140713213	23.1261408	0.98579974	0.356618558	ROCK2
Q9GZN7	0.741293772	21.16604828	2.29856077	0.054586247	ROGDI
Q01973	-1.185405462	20.45923939	-4.572592329	0.0024729	ROR1
O75695	0.327698396	23.19100611	1.853481467	0.105617652	RP2
Q8TA86	0.499249997	21.71979145	1.580518174	0.157388354	RP9
P27694	-0.064433875	22.70983364	-0.319231154	0.758736499	RPA1
P15927	-0.036003375	25.28175205	-0.132659694	0.898143195	RPA2
P35244	-0.204309303	24.52008876	-1.318702889	0.228200848	RPA3
Q9BWH6	-0.326544117	22.20296281	-2.06935787	0.076717129	RPAP1
Q8IXW5	-0.802292147	21.8189966	-2.25221585	0.058472022	RPAP2
Q9H6T3	-0.451660825	22.6293511	-2.061790132	0.077583983	RPAP3
Q96AT9	-0.446747442	24.45671431	-2.947449414	0.021134194	RPE;RPEL1
Q9H9Y2	0.575714698	21.8204672	2.472001884	0.042230893	RPF1
Q9H7B2	0.00690379	22.5762528	0.027089373	0.979133981	RPF2
Q68CZ1	0.479863767	17.47384145	0.921001764	0.398508467	RPGRIP1L
P49247	0.549426719	24.17072334	0.953097141	0.371846352	RPIA
P27635	0.196754191	25.22755381	1.30307753	0.23320463	RPL10
P62906	-0.094082933	27.02719419	-0.597576407	0.56867966	RPL10A
P62913	-0.271037543	26.42659369	-1.150021471	0.287383828	RPL11
P30050	0.315586348	25.95679097	1.762704975	0.120709744	RPL12
P26373	-0.050257544	25.53072565	-0.273621926	0.792162404	RPL13
P40429	0.017188803	22.74383143	0.085741308	0.934039367	RPL13A
P50914	0.011943524	24.91240983	0.046512553	0.964182702	RPL14
P61313	-0.075765936	25.16025592	-0.453519084	0.663708573	RPL15
P18621	-0.049582456	25.53288629	-0.158739437	0.87829413	RPL17
Q07020	-0.139185197	23.71919987	-0.808325251	0.44513257	RPL18
Q02543	0.456671226	24.52660852	2.862718025	0.023871106	RPL18A
P84098	0.077936202	25.83306995	0.198070793	0.848540308	RPL19
P46778	-0.260954979	26.44442382	-0.979794817	0.359378288	RPL21
P35268	-0.224689661	24.33424436	-0.723745927	0.492367303	RPL22
Q6P5R6	-0.514556674	26.70900716	-2.037759288	0.080401447	RPL22L1
P62829	-0.044089363	26.9287944	-0.248211761	0.810995108	RPL23
P62750	0.086164828	26.95791558	0.389107257	0.708600918	RPL23A
P83731	0.076148178	24.42344814	0.354273874	0.733419771	RPL24
Q9UNX3	-0.26045565	26.78084426	-1.614547895	0.149829383	RPL26L1
P61353	-0.23412324	27.25115755	-1.493081108	0.178449754	RPL27
P46776	-0.418039367	24.2870155	-1.289747514	0.237548163	RPL27A
P46779	0.304519332	23.96094246	1.778691295	0.117909939	RPL28
P47914	-0.172345464	21.89950325	-0.317617911	0.759909938	RPL29
P39023	0.015101417	26.23652196	0.104870593	0.919379034	RPL3
P62888	-0.201337207	25.03681028	-1.150379885	0.287245614	RPL30
P62899	-0.316611279	27.42218723	-1.683840552	0.135471607	RPL31
P62910	-0.066049408	25.72392608	-0.459494776	0.659614019	RPL32
P49207	-0.125261593	26.55368892	-0.681172583	0.517350482	RPL34
P42766	-1.507030206	26.57359531	-1.768911953	0.119615215	RPL35
P18077	-0.047232208	26.36139489	-0.329488768	0.751291338	RPL35A
Q9Y3U8	0.290827739	25.58209186	0.888715433	0.403252158	RPL36
Q969Q0	-0.358604544	27.90537858	-1.552436597	0.163889861	RPL36A;RPL36AL
P61513	-0.528645231	28.32153282	-2.632761772	0.033343518	RPL37A
P63173	0.188054877	27.76812302	0.923332391	0.386129994	RPL38
Q59GN2	-0.337199247	26.18007646	-2.227375262	0.060668641	RPL39;RPL39P5
P36578	-0.049963424	24.80888505	-0.291429607	0.779051288	RPL4
P46777	-0.256990011	27.27971968	-1.514276522	0.173120275	RPL5
Q02878	-0.173298719	26.28224154	-0.977885021	0.360259418	RPL6
P18124	-0.096168203	27.38996816	-0.575951165	0.582431823	RPL7
P62424	-0.076953187	27.87693027	-0.42669538	0.682238317	RPL7A
Q6DKI1	0.181691802	24.11691261	1.018721393	0.341778324	RPL7L1
P62917	-0.216717713	25.81095642	-1.073479125	0.318171551	RPL8
P32969	0.119472363	25.02467172	0.753450521	0.475411469	RPL9
P05388	-0.121135421	25.13229854	-0.718424154	0.49544657	RPLP0
P05387	0.086493086	22.3171106	0.271951354	0.793396158	RPLP2
P04843	0.112424942	25.37345339	0.69991141	0.506255891	RPN1
P04844	0.488691648	25.05236495	2.318568266	0.052990568	RPN2
Q8N5L8	0.008397887	21.93109042	0.041648265	0.967925866	RPP25L
P78346	0.353918419	22.3469059	1.416873726	0.198859462	RPP30
P78345	-0.022197339	22.75282482	-0.092201644	0.929084915	RPP38
O75818	0.5669574	22.35238042	1.961921528	0.089971463	RPP40
Q96P16	-0.63567358	22.45859606	-4.405732777	0.003027553	RPRD1A
Q9NQG5	0.06601801	24.90616462	0.294209963	0.777011016	RPRD1B
Q5VT52	-0.15412655	21.78750627	-0.691686242	0.511106818	RPRD2
P46783	-0.194675094	25.84688778	-0.768033744	0.467231883	RPS10
P62280	0.177236892	24.22097966	1.108595565	0.303730509	RPS11
P25398	0.415688123	25.2659898	2.056696609	0.078172884	RPS12
P62277	-0.067432672	25.37962969	-0.306603687	0.767939382	RPS13
P62263	-0.042988342	25.94691435	-0.26792947	0.796368997	RPS14
P62841	-0.694693276	29.46843344	-2.848370542	0.024370338	RPS15
P62244	-0.083520442	26.1311386	-0.496056826	0.634836637	RPS15A
P62249	-0.090337986	26.40137601	-0.560115167	0.592621855	RPS16
P08708	0.33864196	25.27104373	2.068714301	0.076790472	RPS17
P62269	-0.098347877	26.50968861	-0.596288403	0.56949341	RPS18
P39019	-0.082492568	26.64547191	-0.521966942	0.617573426	RPS19
Q86WX3	-0.140895979	19.5142742	-0.572259285	0.584798493	RPS19BP1
P15880	0.041191496	26.43985066	0.273993813	0.791887844	RPS2
P60866	-0.249455417	28.5552142	-1.489864963	0.179271336	RPS20
P63220	-0.392845414	26.232733	-1.460239458	0.187001938	RPS21
P62266	0.64784325	23.12589815	2.184239159	0.064682427	RPS23
P62847	-0.280348678	26.75982459	-1.702765022	0.131781044	RPS24
P62851	-0.196214589	27.19251284	-1.2141419	0.263519319	RPS25
P62854	0.045739209	27.05959905	0.310327779	0.765221024	RPS26
P42677	-0.062915909	28.40914361	-0.381571289	0.713939612	RPS27
Q71UM5	-0.118179531	26.35467511	-0.317017531	0.760346815	RPS27L
P62857	-0.232119949	24.79869758	-0.757764013	0.472982108	RPS28
P62273	-0.099193752	27.4196786	-0.376239948	0.717726884	RPS29
P23396	0.005117716	25.45692345	0.031070329	0.97606864	RPS3
P61247	0.089134096	26.32163978	0.579529086	0.580143434	RPS3A
P62701	0.11247333	26.96601839	0.506097728	0.628116953	RPS4X
P46782	-0.359225603	24.69721	-1.326986491	0.225586183	RPS5
P62753	-0.189377397	25.05082015	-0.876434555	0.409458506	RPS6
Q15418	-0.723585697	23.43526451	-4.030876935	0.004842819	RPS6KA1
P51812	-0.113970706	24.13014065	-0.634991127	0.545341148	RPS6KA3
O75676	0.0519481	21.46882239	0.199033233	0.847815311	RPS6KA4
O75582	0.37810399	18.89269734	1.929245856	0.101143464	RPS6KA5
P23443	0.042708496	22.92144838	0.227036288	0.826792793	RPS6KB1
Q9UBS0	0.302059762	21.78076406	1.977969978	0.087857111	RPS6KB2
Q96S38	-0.550032981	19.31836399	-2.161865279	0.06686825	RPS6KC1
P62081	0.329006065	26.83952529	0.718246499	0.49554958	RPS7
P62241	0.024319273	26.69172351	0.149807344	0.885082521	RPS8
P46781	0.133675621	26.4005475	0.935538825	0.38022334	RPS9
P08865	-0.319146631	23.85671988	-1.029298151	0.337114213	RPSA
Q8N122	-0.122330778	22.36427239	-0.750345347	0.477165478	RPTOR
Q8IZ73	-0.57739574	20.65256361	-1.852127858	0.105828741	RPUSD2
Q6P087	-0.51320371	22.67931844	-2.986899756	0.019974799	RPUSD3
Q96CM3	0.095715812	21.13087106	0.447693632	0.667712045	RPUSD4
P55042	1.026898374	23.12900683	4.424569585	0.002958564	RRAD
Q7L523	0.189778647	22.68947323	0.957393921	0.369817805	RRAGA
Q9HB90	0.071486149	22.54737603	0.344080126	0.740749469	RRAGC
P10301	0.885272359	21.0271784	3.483792302	0.009981903	RRAS
P62070	0.210879213	22.48125237	1.087898854	0.312176243	RRAS2
Q9P2E9	0.160419916	23.96711862	1.003740004	0.348470879	RRBP1
Q92766	-0.155001877	21.07792304	-0.528936363	0.612973011	RREB1
P23921	0.110160218	24.43258956	0.371709229	0.7209521	RRM1
P31350	0.714849873	21.51069672	1.580541911	0.157382961	RRM2
Q7LG56	0.027941654	22.59727682	0.116638772	0.910376358	RRM2B
Q9NYV6	0.699509177	18.72272133	1.261057701	0.253358443	RRN3
P56182	-0.076823246	22.79384118	-0.516584958	0.621138612	RRP1
Q5JTH9	0.32041199	23.90798178	1.707087538	0.130951501	RRP12
Q9Y3B9	0.662020117	23.89533829	1.431895287	0.194677993	RRP15
Q14684	0.111054076	23.94337119	0.63837478	0.543259393	RRP1B
Q96EU6	0.10497604	21.49184543	0.285259065	0.783585974	RRP36
Q9Y3A4	0.201453559	23.30431813	1.011394437	0.345038824	RRP7A
O43159	-0.040844704	23.16270179	-0.202833294	0.844954308	RRP8
O43818	-0.065362701	23.07701643	-0.414465775	0.690765957	RRP9
Q15050	-0.318395301	23.05356778	-1.741976805	0.124434473	RRS1
Q5VWQ0	-0.310744121	20.36801582	-1.222039458	0.26069832	RSBN1
Q6PCB5	0.022903344	21.84443284	0.1240833	0.904688454	RSBN1L
Q96T23	0.067566878	23.21051776	0.342022404	0.74223258	RSF1
O76021	-0.048127571	24.01490509	-0.267171481	0.796929683	RSL1D1
Q96DX4	-0.554335242	25.23529544	-1.578635054	0.164676449	RSPRY1
Q7L4I2	0.195301824	22.74848186	0.456828781	0.663606375	RSRC2
Q15404	0.438473615	24.07273419	2.869006654	0.023655688	RSU1
O00442	-0.058822225	23.03206061	-0.423273721	0.684619295	RTCA
Q9Y3I0	-0.017349308	25.43186189	-0.124409192	0.904439595	RTCB
Q9NZ71	0.521800365	19.39499314	2.643529846	0.0377535	RTEL1
Q92541	-0.109379537	23.21645279	-0.63093697	0.547841789	RTF1
Q9BY42	-0.94091916	22.57691843	-2.841839585	0.02460121	RTF2
Q9BST9	-0.705797377	21.76000917	-3.288985654	0.013050263	RTKN
Q6ZR62	0.422022424	19.29427741	1.024839888	0.344339709	RTL4
A6ZKI3	0.454620788	20.66272227	0.746338122	0.479435416	RTL8C
O75298	-1.011650478	21.24824618	-2.554578385	0.037395413	RTN2
O95197	-0.073427753	24.08581829	-0.145694342	0.888211915	RTN3
Q9NQC3	-0.125855237	26.46328432	-0.535609321	0.608585693	RTN4
Q8WWV3	-0.606606679	23.7098043	-3.694174432	0.007518721	RTN4IP1
Q9Y224	-0.291041637	23.5462609	-2.022724471	0.082215385	RTRAF
Q96T51	-0.112643391	23.70637287	-0.670284122	0.523867391	RUFY1
Q8WXA3	0.005509884	21.72766483	0.026224526	0.979799966	RUFY2
Q7L099	0.392911592	17.47096224	0.802268911	0.448407324	RUFY3
Q01196	0.609563853	18.6506238	1.994625574	0.085714356	RUNX1
Q13761	2.505323461	22.16845264	6.210084093	0.000416205	RUNX3
Q9BVN2	0.476108256	22.17477441	1.847303983	0.10658432	RUSC1
Q96GQ5	0.061361017	23.80612457	0.408917606	0.694650652	RUSF1
Q9Y265	-0.403278552	23.3407014	-1.871876528	0.102789076	RUVBL1
Q9Y230	-0.217382616	24.61141781	-1.451047075	0.189461048	RUVBL2
Q9H446	-0.045406638	22.0758855	-0.189803803	0.854774132	RWDD1
P57060	-1.909497879	22.43985732	-6.972141165	0.000402032	RWDD2B
Q6NW29	-0.588877504	21.79842012	-3.562218089	0.008974476	RWDD4
P28702	-0.423755718	21.89203826	-1.916368529	0.096247943	RXRB
Q9Y2B1	-0.311876226	19.06661228	-1.631561846	0.153067495	RXYLT1
P60903	0.438744478	29.51110491	1.045237049	0.330180168	S100A10
P31949	0.381062689	26.20276517	2.301328697	0.054362621	S100A11
Q99584	-0.431146376	26.55904971	-2.657557062	0.032155838	S100A13
Q96FQ6	-0.958715383	25.8444728	-4.602019805	0.002387215	S100A16
P29034	0.1340354	29.45882559	0.387792133	0.709531339	S100A2
P26447	-0.35782323	26.19949375	-1.53951529	0.166963628	S100A4
P06703	-0.813366051	26.78829252	-2.459371682	0.043025355	S100A6
Q96ER3	-0.112454761	23.20914273	-0.505984992	0.628192192	SAAL1
A6NKF1	-0.145210953	22.28693911	-0.92681697	0.384436866	SAC3D1
Q9NTJ5	0.313982854	23.00862574	1.862092175	0.10428435	SACM1L
Q9NZJ4	-0.69588089	21.18069475	-4.739569118	0.002027838	SACS
Q9UBE0	-0.541491373	21.21709165	-2.475993878	0.041982937	SAE1
Q15424	0.000854901	23.63301389	0.004420055	0.99659492	SAFB
Q14151	0.177157305	24.68978173	0.911888461	0.391729612	SAFB2
Q6SPF0	-0.729495316	22.10742526	-2.832454686	0.024937002	SAMD1
Q9UPU9	0.581939629	21.38275055	2.153058358	0.067748805	SAMD4A
Q5PRF9	-0.328628932	22.55931641	-0.606454236	0.563089267	SAMD4B
Q5K651	0.830033835	20.06839249	5.419941608	0.000940984	SAMD9
Q9Y3Z3	0.300305818	22.89208448	1.434232333	0.194034558	SAMHD1
Q9Y512	0.374676362	25.32257466	2.494333453	0.04086289	SAMM50
Q9H0E3	-0.291700926	22.81550845	-1.676165527	0.136995925	SAP130
O00422	0.134633311	23.72448876	0.507948213	0.626882629	SAP18
O75446	0.419632222	24.05145	1.926075889	0.094875559	SAP30
Q9UHR5	-0.149962677	22.38758444	-0.816643471	0.440662016	SAP30BP
Q86UD0	0.719699831	16.43763854	2.17621689	0.071685055	SAPCD2
Q9NR31	0.438350667	23.45716686	2.528350495	0.038866105	SAR1A
Q9Y6B6	0.193366774	24.65737259	1.134997254	0.293226999	SAR1B
Q96BY9	-0.0576107	23.005799	-0.331454023	0.749868119	SARAF
P82979	-0.213859432	26.36012094	-1.281025047	0.240427961	SARNP
P49591	0.015253147	24.85518111	0.081398901	0.937371345	SARS1
Q9NP81	-0.172159266	23.27599042	-1.066314488	0.3211845	SARS2
O43290	-0.117486971	22.76314337	-0.427157618	0.681916962	SART1
Q15020	0.094977448	23.30907077	0.586870458	0.575464174	SART3
Q6UVJ0	-0.634570843	18.17752826	-1.562147447	0.168460193	SASS6
Q01826	-0.689416766	17.6097965	-1.272502352	0.249532282	SATB1
Q9H4B6	-0.603104687	23.74708839	-1.820486944	0.110880536	SAV1
Q9Y3A5	0.138361468	24.25895996	0.869966974	0.412754805	SBDS
O95248	-0.454403194	20.95837646	-2.30736301	0.053878312	SBF1
Q86WG5	-0.121428466	20.547073	-0.460460586	0.658953409	SBF2
A3KN83	-0.241647785	21.3970207	-1.120834507	0.298823944	SBNO1
Q9H7N4	1.303130313	19.77747027	2.622055772	0.03886467	SCAF1
Q99590	-0.423168157	22.519929	-1.423663468	0.196959605	SCAF11
O95104	0.266813613	25.73650792	1.207043892	0.26607662	SCAF4
Q9UPN6	0.072470609	22.59515019	0.309095388	0.766120204	SCAF8
Q8N9R8	0.234904057	19.58339197	0.354679834	0.733128479	SCAI
O15126	-0.455279144	23.6469512	-1.045535858	0.330051258	SCAMP1
O15127	0.60250519	27.05968942	2.974745754	0.020324651	SCAMP2
O14828	-0.046994024	24.28881094	-0.132658293	0.898144263	SCAMP3
Q12770	-0.428739401	19.37783265	-1.637832309	0.144853167	SCAP	cholesterol-related
Q8WTV0	0.776056281	21.81945751	3.575169503	0.008818931	SCARB1	cholesterol-related
Q14108	0.897146751	23.29800805	4.601588654	0.002388447	SCARB2
Q8NBX0	0.298530633	25.3151995	1.873320331	0.102570195	SCCPDH
Q8WVM8	-0.135889711	23.18700402	-0.564360489	0.589880306	SCFD1
Q8WU76	0.167015754	20.0465752	1.141906948	0.290527697	SCFD2
Q9Y6U3	1.638274124	23.91353446	10.70524546	1.23E-05	SCIN
Q96I15	-0.901251634	23.09690386	-4.287831262	0.003501644	SCLY
Q9UQR0	0.335488751	20.64153935	1.033071799	0.335462262	SCML2
O75880	-0.206447573	25.94488231	-1.182368279	0.275129449	SCO1
O43819	0.212556336	23.13397311	0.927293805	0.384205608	SCO2
P22307	-0.060743268	24.99460162	-0.358881018	0.730116731	SCP2
Q9HB40	0.522141855	19.14192708	1.286874037	0.238493567	SCPEP1
Q14160	-0.022045745	23.66528024	-0.144048945	0.889464423	SCRIB
Q12765	-0.260358299	23.75523321	-1.420518538	0.197837573	SCRN1
Q96FV2	-0.980256778	20.6476129	-6.636834265	0.000276212	SCRN2
Q0VDG4	-0.419863528	22.92838852	-2.47977432	0.0417495	SCRN3
Q96KG9	-0.057994607	23.90562725	-0.372906189	0.720099444	SCYL1
Q6P3W7	-0.114117964	22.9164165	-0.543030413	0.603726653	SCYL2
Q8IZE3	0.047713825	22.52781096	0.161109308	0.876494838	SCYL3
Q9NVU7	0.102245802	23.70824274	0.439269035	0.673522237	SDAD1
P18827	-1.48424086	23.31769852	-4.087326132	0.006222508	SDC1
Q86SQ7	-1.293014199	17.78255943	-4.325936268	0.003340059	SDCCAG8
Q6IQ49	-0.400017211	20.75350315	-1.321249182	0.227394335	SDE2
Q99470	0.090226572	23.96634214	0.597561148	0.568689297	SDF2
Q9HCN8	0.708488681	24.89503353	2.630166033	0.03347046	SDF2L1
Q9BRK5	0.206269305	24.11809725	1.42829015	0.195674304	SDF4
P31040	-0.095495504	26.23468865	-0.601352097	0.566298135	SDHA
A6NFY7	0.424342313	20.49352621	1.454787436	0.188456952	SDHAF1
Q9NX18	-0.263811731	23.54327755	-1.234072997	0.256449028	SDHAF2
P21912	0.271383121	23.7200322	1.714496363	0.129541126	SDHB
Q99643	0.274115872	24.52839863	0.935598416	0.380194672	SDHC
Q9NRG7	-0.514824209	23.29035096	-2.400615835	0.046927694	SDR39U1
Q96GA7	-0.468121562	20.87061715	-1.62917417	0.16303948	SDSL
P67812	0.66642626	24.75408555	3.768839	0.006809966	SEC11A
Q9BY50	-0.135898754	23.18600747	-0.491599386	0.637831584	SEC11C
P55735	0.213573878	23.60791596	0.719568279	0.4947835	SEC13
Q92503	-0.074122764	22.54073194	-0.278661869	0.788444167	SEC14L1
O76054	0.655189663	20.44598724	3.320136781	0.012498313	SEC14L2
O15027	-0.027827441	23.16583499	-0.154184995	0.881754177	SEC16A
O75396	0.263004086	23.37627927	1.614030691	0.149941703	SEC22B
Q15436	-0.053736844	23.88552654	-0.222729812	0.83001638	SEC23A
Q15437	-0.713427936	23.30804599	-4.982309249	0.001530609	SEC23B
Q9Y6Y8	0.094405694	23.70367804	0.556370114	0.595046263	SEC23IP
O95486	-0.002882491	23.02421033	-0.020650723	0.984092523	SEC24A
O95487	0.266898633	22.74280641	1.782462401	0.117258578	SEC24B
P53992	-0.101256139	22.94680439	-0.516937597	0.620904678	SEC24C
O94855	0.212435577	23.79900629	1.204897664	0.266853969	SEC24D
O94979	0.34994844	24.32287142	2.453873208	0.043375998	SEC31A
P61619	0.376001246	24.9767817	1.727492881	0.127101721	SEC61A1
Q99442	0.326118407	25.38364528	1.910887334	0.097031374	SEC62
Q9UGP8	0.310549332	23.19313958	1.923545389	0.09523146	SEC63
Q93073	-0.437508337	21.66875239	-2.853780131	0.02418083	SECISBP2L
Q96EE3	0.063101579	23.2599421	0.270172982	0.79471022	SEH1L
Q9UBV2	0.465282728	22.35753683	3.178244352	0.015233409	SEL1L
O60613	-0.091065021	22.56630035	-0.484944126	0.642316721	SELENOF
Q8IZQ5	-0.593191273	24.07596368	-1.686148465	0.135016369	SELENOH
Q9Y6D0	0.84940669	19.40407912	1.624806616	0.16396682	SELENOK
Q8WWX9	0.498655122	23.98552621	2.548058758	0.03775554	SELENOM
Q9NZV5	-0.231337913	25.6185312	-0.752977634	0.479497036	SELENON
Q9BVL4	-0.379029448	21.91371114	-2.19334553	0.063813431	SELENOO
Q9BQE4	1.261012245	22.15452407	7.168097297	0.000170331	SELENOS
P62341	0.422082175	23.2040828	2.137746767	0.069307425	SELENOT
Q9NPR2	-3.485434567	20.53788323	-12.37655781	4.60E-06	SEMA4B
Q9C0C4	-0.471784411	21.1619579	-1.80313147	0.113749249	SEMA4C
Q13591	0.831441315	23.0623329	3.538646788	0.009265216	SEMA5A
Q9P0U3	-0.06511945	20.92207389	-0.383883591	0.712299671	SENP1
Q9H4L4	0.198254649	22.22168829	1.023028546	0.339872906	SENP3
Q96HI0	0.972556675	17.9806962	2.67197287	0.03633343	SENP5
P49903	-0.106142932	23.37661656	-0.300398938	0.772476217	SEPHS1
Q99611	0.476880698	21.10295467	1.700121426	0.148683281	SEPHS2
Q9HD40	0.573762407	21.70991503	2.441219655	0.057577246	SEPSECS
Q9P0V9	-0.710429393	22.82141743	-4.517506212	0.002642551	SEPTIN10
Q9NVA2	0.748471541	24.34212045	3.175106989	0.015300673	SEPTIN11
Q15019	0.273944148	25.3833285	1.688154153	0.134621915	SEPTIN2
Q9UH03	0.985376977	19.1582281	1.667551465	0.138725941	SEPTIN3
Q14141	-0.160981427	19.60872946	-0.452088615	0.669779128	SEPTIN6
Q16181	0.129958394	26.90548146	0.76994231	0.466168477	SEPTIN7
Q92599	0.811532978	24.51536435	5.396140029	0.000965573	SEPTIN8
Q9UHD8	0.304817269	24.50512758	1.691678829	0.133931356	SEPTIN9
Q8NC51	-0.180247774	25.54450372	-0.665911619	0.526498836	SERBP1
Q13530	-0.413215421	19.82845113	-1.220983912	0.261073878	SERINC3
P01009	-0.111116879	19.39852708	-0.169055037	0.871218728	SERPINA1
P30740	-0.522103846	24.04801167	-2.739081769	0.028551889	SERPINB1
P35237	-0.045396087	23.73243628	-0.261058823	0.801455892	SERPINB6
P50453	0.631092142	21.7354151	2.572506612	0.036423295	SERPINB9
P01008	1.052548638	24.06798786	1.634553258	0.145544501	SERPINC1
P05121	-0.675107998	20.22212449	-1.581517061	0.157161533	SERPINE1
P07093	-2.481162707	21.30946343	-9.862777875	2.13E-05	SERPINE2
P50454	0.055326461	25.82313121	0.31691766	0.760419498	SERPINH1
P58004	-1.23420105	19.85382222	-3.620198122	0.008300402	SESN2
Q86VW0	-0.69626816	22.31159788	-2.263965178	0.057461183	SESTD1
Q01105	-0.402273056	28.48749942	-2.78512528	0.026705284	SET;SETSIP
O15047	-0.222530197	20.98449524	-1.038848435	0.332945829	SETD1A
Q9UPS6	-0.59134262	18.57562511	-1.135445463	0.293051282	SETD1B
Q9BYW2	-0.34119728	20.72664637	-2.081926751	0.075298595	SETD2
Q86TU7	1.203921307	22.69867644	7.244562796	0.00015925	SETD3
Q9C0A6	-0.191422445	21.20049556	-0.594213259	0.570805895	SETD5
Q15047	-0.144930406	22.07517959	-0.742526716	0.481601105	SETDB1
Q53H47	-0.226174886	20.55641098	-1.547124374	0.16514721	SETMAR
Q7Z333	-1.086337672	20.11222102	-3.990820824	0.005098467	SETX
Q15637	-0.176309618	23.51326083	-1.029994203	0.33680903	SF1
Q15459	-0.27255898	25.14495813	-1.540661744	0.166688783	SF3A1
Q15428	-0.453177597	25.66339942	-2.087094706	0.07472292	SF3A2
Q12874	-0.164094531	24.6930681	-1.02721335	0.338029591	SF3A3
O75533	0.002473276	24.9512479	0.015227618	0.988269566	SF3B1
Q13435	-0.114893935	25.11522627	-0.560888018	0.592122231	SF3B2
Q15393	-0.074777777	23.45321549	-0.390796352	0.7074067	SF3B3
Q9BWJ5	0.066465563	23.86945487	0.341036834	0.742943349	SF3B5
Q9Y3B4	-0.256357609	24.82097489	-1.411978368	0.200239368	SF3B6
Q9UHJ3	0.449069445	18.28727164	2.019091178	0.082659765	SFMBT1
P31947	-1.413200294	23.01344693	-3.345519855	0.012067057	SFN
P23246	0.430925614	25.00744093	2.051047673	0.078831181	SFPQ
Q12872	-0.277988986	22.20512253	-1.143665497	0.28984398	SFSWAP
Q9H9B4	0.243389534	23.75736751	1.158792622	0.284017143	SFXN1
Q96NB2	-0.522905519	21.19952147	-1.725191524	0.127530483	SFXN2
Q9BWM7	-0.32385168	23.44242976	-1.514934158	0.172957258	SFXN3
Q6P4A7	-0.112122622	22.30902784	-0.281630255	0.786256978	SFXN4
Q8TD22	-0.101633105	23.64892582	-0.49817658	0.633414933	SFXN5
O43556	-1.104852028	22.59438162	-3.115201125	0.020258764	SGCE
Q96ES7	-0.754906134	21.29058467	-3.024477909	0.018932844	SGF29
Q9HBY8	-3.158627702	19.94288682	-11.8035606	1.98E-05	SGK2
Q96BR1	-1.055501718	20.56747592	-3.724457528	0.007222055	SGK3
Q86VZ5	1.908579784	22.29799115	6.451380098	0.000329267	SGMS1
O95470	1.438918182	24.31053733	8.502660933	5.67E-05	SGPL1
Q9BX95	-0.185880672	21.30846976	-0.708198367	0.501398569	SGPP1
Q96HU1	-1.435449683	19.37359226	-2.728170864	0.040503575	SGSM3
O43765	-0.047794183	24.01087912	-0.27780196	0.789078154	SGTA
Q96EQ0	0.40085551	22.16373133	2.444133222	0.04400434	SGTB
Q9H788	-0.740715969	23.32309581	-1.721751228	0.128173996	SH2D4A
O75368	0.171838387	23.12752119	0.57129532	0.58541734	SH3BGRL
Q9UJC5	-0.354373472	20.42251739	-1.600275824	0.152957672	SH3BGRL2
Q9Y3L3	-0.761076462	20.34903283	-4.289191296	0.003495731	SH3BP1
P78314	-0.685321516	21.80552543	-3.326861357	0.012382478	SH3BP2
Q9P0V3	0.707905803	21.22812323	3.944951297	0.005409436	SH3BP4
Q7L8J4	0.311806466	21.53324362	1.414587254	0.199502915	SH3BP5L
Q5HYK7	-0.304652515	21.94376328	-1.490673447	0.179064482	SH3D19
Q99961	-0.733584095	24.82028211	-4.053754291	0.004703113	SH3GL1
Q9Y371	0.168198638	23.94923949	0.969610494	0.364096207	SH3GLB1
Q9NR46	-0.351216543	22.55383046	-2.098095487	0.073512033	SH3GLB2
Q96B97	0.602188517	22.70513988	3.320525944	0.012491578	SH3KBP1
A1X283	0.551609001	23.66277328	3.01547229	0.019177193	SH3PXD2B
Q7Z6J0	0.377061659	21.21262604	2.530989468	0.038715465	SH3RF1
Q9UPX8	-0.05906768	19.07896223	-0.197954605	0.848627841	SHANK2
Q9H0F6	-0.451633211	24.51081627	-2.734747527	0.028732461	SHARPIN
Q15464	-0.416712889	20.42075161	-2.925256907	0.02181745	SHB
P29353	0.297271161	23.99210335	0.752378525	0.476016515	SHC1
Q8NEM2	0.715816804	21.98834981	1.876690912	0.102060969	SHCBP1
Q9NUL5	0.804805688	19.29055399	1.796813543	0.121668764	SHFL
Q8TBC3	-0.853347152	23.34816679	-3.722845952	0.007237519	SHKBP1
P34896	-1.00047602	23.47123658	-3.48592479	0.009952952	SHMT1
P34897	0.248953646	26.09296801	1.484082043	0.180757249	SHMT2
Q9UQ13	-0.122320117	21.60449186	-0.726505119	0.490775737	SHOC2
Q9UHJ6	-0.168330955	22.97975697	-1.038825873	0.332955629	SHPK
Q149N8	1.174981394	20.36674049	1.80790961	0.112952431	SHPRH
Q6PI26	-2.685890176	20.38774111	-1.380137044	0.224958988	SHQ1
Q9ULL8	-1.8797661	20.75074553	-8.109412451	7.72E-05	SHROOM4
A0MZ66	-0.163743234	22.23687802	-0.786251064	0.457148781	SHTN1
O43255	0.136045942	23.93307633	0.734670181	0.486085779	SIAH2
Q8NBJ9	-0.005139984	18.36255742	-0.027381987	0.978908654	SIDT2
Q99720	0.071780237	25.76170027	0.427494751	0.681682627	SIGMAR1
Q9Y2K2	-0.532262219	21.46642227	-2.977205627	0.020253324	SIK3
Q9BRV8	-0.524831547	22.90141218	-1.68015963	0.143099977	SIKE1
Q9H173	-0.734378969	22.81563074	-2.894344849	0.022808234	SIL1
Q96ST3	0.122479578	22.63741797	0.632474036	0.546892897	SIN3A
O75182	0.482891954	20.44336232	2.287458719	0.055492613	SIN3B
Q96FS4	-1.058638195	22.29814492	-6.505600794	0.000312659	SIPA1
O43166	2.213114154	17.28039022	1.354196167	0.232565426	SIPA1L1
Q9P2F8	-1.44946363	20.81719477	-7.28066816	0.000154301	SIPA1L2
O60292	-0.874677957	21.48253773	-4.984706912	0.001526425	SIPA1L3
P78324	-5.183549266	23.00087308	-30.22534798	7.03E-08	SIRPA
Q8IXJ6	0.997035235	22.21123702	1.965933246	0.089438297	SIRT2
Q9NTG7	0.21227713	23.2633204	0.490590479	0.638510474	SIRT3
Q9NXA8	-0.461711357	23.65197069	-2.130646196	0.070042327	SIRT5
Q8N6T7	0.011382226	21.99477617	0.06760289	0.947965747	SIRT6
Q9NRC8	-0.373337209	21.86859875	-1.250060652	0.265555127	SIRT7
Q8WVK7	0.031840144	24.13050529	0.095776458	0.926344809	SKA2
Q8IX90	1.51120779	18.77487364	3.275961026	0.016502091	SKA3
Q15477	-0.145649686	23.03264591	-0.959649863	0.368756124	SKIC2
Q6PGP7	-0.093221081	22.36403915	-0.502754226	0.630350389	SKIC3
Q9GZS3	-0.081219332	24.22654685	-0.47475571	0.649213905	SKIC8
P63208	-0.251647978	25.55803824	-0.885496921	0.404872	SKP1
Q13309	2.034094426	24.79584017	5.416309358	0.000944691	SKP2
Q9P270	0.70416913	23.42812261	3.502647852	0.009729031	SLAIN2
Q14493	-0.10888093	22.39897534	-0.34494011	0.740129981	SLBP
P55011	0.351936431	22.64660947	1.168162808	0.280456616	SLC12A2
Q9UP95	0.168001572	21.64828877	0.940617963	0.377785634	SLC12A4
Q9BXP2	-0.151228921	21.02932147	-0.62517801	0.551405858	SLC12A9
Q8N697	1.28592206	22.55503634	5.805847793	0.000625709	SLC15A4
P53985	0.517962925	27.26676755	2.631258398	0.033416978	SLC16A1
O15427	0.399282262	25.65283784	1.249584962	0.251058215	SLC16A3
Q9NRA2	0.017013412	21.41753522	0.049159827	0.962145974	SLC17A5
P41440	-0.402486698	21.79545855	-1.04242907	0.331393512	SLC19A1
Q15758	1.057197377	23.33997036	2.639588538	0.033012042	SLC1A5
Q8WUM9	-0.651842822	20.57982948	-2.374667185	0.048764626	SLC20A1
P53007	0.25808798	24.72257481	1.454493936	0.188535569	SLC25A1
Q9UBX3	-0.01723925	24.04985833	-0.087972938	0.932327557	SLC25A10
Q02978	0.316305505	22.99751978	1.02186931	0.340384914	SLC25A11
O75746	0.248123171	22.03616	0.839867973	0.428347396	SLC25A12
Q9UJS0	0.161736057	23.16532199	1.059132999	0.324227337	SLC25A13
Q9Y619	-0.559089767	23.58040134	-3.503425876	0.009718746	SLC25A15
P16260	0.409072353	22.43023216	1.484043402	0.180767215	SLC25A16
O43808	0.377188316	19.84359641	1.366563717	0.213451832	SLC25A17
Q9HC21	0.07069587	20.72240976	0.274161483	0.791764065	SLC25A19
O43772	0.442065329	24.10492911	2.673914884	0.031396461	SLC25A20
Q9H936	-0.060039123	24.91526596	-0.271329796	0.793855354	SLC25A22
Q6NUK1	0.584043086	24.38251697	3.722967162	0.007236354	SLC25A24
Q00325	0.498185577	24.55589705	2.102828565	0.072997074	SLC25A3
Q5SVS4	0.86817338	22.11251243	3.041567654	0.027965207	SLC25A30
Q9H2D1	0.18124388	21.73091341	0.445310655	0.669353066	SLC25A32
P12235	0.649758825	22.50028344	3.38635558	0.011406401	SLC25A4
Q8TBP6	-0.125149989	20.90352111	-0.549420017	0.599560129	SLC25A40
Q96H78	1.579693333	20.92225314	2.297204833	0.054696136	SLC25A44
Q96AG3	-0.395034658	18.66535905	-1.38045148	0.224868232	SLC25A46
P05141	0.478019578	23.26394999	2.857377349	0.024055671	SLC25A5
P12236	0.156132326	23.23255174	0.339886104	0.743773567	SLC25A6
Q9H2B4	-0.238513435	22.01938629	-0.455342837	0.66461686	SLC26A1
Q86WA9	-0.42491018	22.57917513	-2.168656856	0.066197032	SLC26A11
P50443	-1.113232456	21.12964148	-3.990314145	0.005101793	SLC26A2
Q6P1M0	0.372149726	20.66161131	2.263803664	0.057474959	SLC27A4
Q99808	1.608588466	19.48845962	2.467958235	0.042483593	SLC29A1
P11166	1.533069862	23.13294631	7.371297589	0.000142624	SLC2A1
Q9NR83	-1.073164029	24.84263858	-1.961586919	0.096678619	SLC2A4RG
Q9Y6M5	0.978484518	21.09526621	3.562968579	0.008965383	SLC30A1
Q8TAD4	0.507805751	19.82792656	1.833293103	0.115635718	SLC30A5
Q8NEW0	0.664701632	24.30549649	3.149372572	0.015864502	SLC30A7
Q6PML9	-0.077609571	21.70957457	-0.42375804	0.686274674	SLC30A9
O00400	0.568877913	23.43238825	2.363363724	0.049587597	SLC33A1
P78382	-0.793640969	20.59526576	-2.234517569	0.066112275	SLC35A1
Q9Y2D2	0.018377203	23.4660245	0.066077545	0.949137842	SLC35A3
L0R6Q1	0.110895052	23.73476099	0.765274362	0.468772247	SLC35A4
Q8TB61	-0.455670843	23.4477153	-2.251541313	0.058530597	SLC35B2
Q96K37	0.197525392	19.8096662	0.661482948	0.529172483	SLC35E1
Q8WV83	-1.145130703	21.08519409	-6.647865341	0.000521864	SLC35F5
Q8NCC5	0.426030195	19.75114266	1.938687581	0.099819072	SLC37A3
O43826	-0.080256821	22.97625795	-0.306234775	0.768208857	SLC37A4
Q9H2H9	-0.014756233	22.661675	-0.050899234	0.960807892	SLC38A1
Q9HBR0	0.283041824	22.39008155	1.424358969	0.196765913	SLC38A10
Q9NVC3	-0.080317238	21.2040954	-0.167451111	0.871683784	SLC38A7
Q9ULF5	-0.595710791	23.37616262	-3.675036144	0.007712999	SLC39A10
Q13433	-0.003560955	22.92900549	-0.009508759	0.992674831	SLC39A6
P08195	0.536863302	25.28589164	2.335949788	0.051642803	SLC3A2
Q8NBI5	0.043906777	22.42624515	0.168702979	0.870734764	SLC43A3
Q8WWI5	-0.197771018	23.31586401	-1.133821128	0.293688499	SLC44A1
Q9BWU0	0.372717071	22.88294095	1.969391566	0.088981164	SLC4A1AP
P04920	-0.791413804	22.19119479	-2.791946144	0.026442547	SLC4A2
Q9Y6R1	0.116384166	20.18237015	0.451341035	0.665204047	SLC4A4
Q9Y6M7	-0.380554036	22.7452675	-2.163548618	0.066701251	SLC4A7
Q9HAB3	0.453496083	25.68043208	2.612288805	0.034358466	SLC52A2
P53794	1.320190184	21.98615214	6.462785009	0.000325693	SLC5A3
Q9Y289	0.135085164	21.83825528	0.70404173	0.503831165	SLC5A6
P30825	0.159648416	21.92661089	0.662213309	0.528730974	SLC7A1
Q01650	0.597794661	25.54133768	1.717012852	0.129065355	SLC7A5
Q9UM01	-0.078289116	23.09838997	-0.222424176	0.830245296	SLC7A7
P32418	2.576363363	20.88016132	4.291317225	0.003486511	SLC8A1
Q6J4K2	-0.209250911	18.71446449	-0.321552952	0.758521744	SLC8B1
P19634	0.940737549	23.02994412	3.05354975	0.018166304	SLC9A1
Q92581	0.064421399	22.26136966	0.372301742	0.72052997	SLC9A6
Q9Y2E8	-0.157635648	19.07015738	-0.829246415	0.433948818	SLC9A8
O94956	-1.196345565	19.36185497	-5.38693794	0.000975271	SLCO2B1
Q68D06	-0.779887238	22.2363428	-3.429874318	0.010744857	SLFN13
Q08AF3	-2.027536538	20.43759236	-6.008274854	0.000508916	SLFN5
Q9GZT3	0.162642169	24.63627572	0.523674822	0.616444369	SLIRP
Q9H2G2	0.016692712	23.81289558	0.102930494	0.920864466	SLK
Q14BN4	0.061319444	21.09733356	0.321842519	0.756838487	SLMAP
Q9NWH9	-0.201290196	22.93685355	-1.04904948	0.328538423	SLTM
Q9NSI2	0.51416637	22.28383423	1.653869309	0.141516018	SLX9
Q15797	-0.310082634	21.34791823	-0.905027858	0.399773062	SMAD1
P84022	1.031348379	21.83774578	4.758950852	0.001982186	SMAD3
Q13485	0.103874731	22.41879529	0.304870345	0.76920581	SMAD4
Q99717	-0.738738779	22.00055616	-3.308827949	0.012695742	SMAD5
Q8IYB5	0.261056583	24.90399861	1.65626605	0.141023503	SMAP1
Q8WU79	0.096803264	21.71017028	0.50643839	0.627889627	SMAP2
P28370	0.076846539	24.22500239	0.39381498	0.705274675	SMARCA1
P51531	-0.026308335	22.41369933	-0.14155946	0.891360107	SMARCA2
P51532	0.31661096	23.21219773	1.397100344	0.204485654	SMARCA4
O60264	0.071146486	24.0702898	0.29995731	0.772799495	SMARCA5
Q9H4L7	0.313031861	21.49225912	2.069237322	0.076730861	SMARCAD1
Q9NZC9	-0.375042808	22.17129326	-2.094689765	0.07388481	SMARCAL1
Q12824	-0.321873011	21.95508529	-1.799958573	0.114281348	SMARCB1
Q92922	0.140755336	22.73682867	0.819936279	0.438901043	SMARCC1
Q8TAQ2	-0.061805013	24.27016797	-0.248306692	0.810924491	SMARCC2
Q96GM5	0.31380034	22.51949021	1.145041346	0.289309978	SMARCD1
Q92925	0.033800788	24.06075466	0.206148352	0.842460497	SMARCD2
Q969G3	0.043814432	23.6813385	0.224082026	0.829003808	SMARCE1
Q14683	0.049857428	24.60680908	0.315394506	0.761528305	SMC1A
O95347	0.03828294	23.9750297	0.214767573	0.835985649	SMC2
Q9UQE7	0.037130394	23.8588022	0.216160572	0.834940474	SMC3
Q9NTJ3	0.027110819	23.79692514	0.126870224	0.902560657	SMC4
Q8IY18	0.12579576	20.17944814	0.439897133	0.673088227	SMC5
Q96SB8	-0.559714748	19.71028191	-2.285631206	0.061594452	SMC6
A6NHR9	0.206969171	23.19294032	1.062765298	0.322685455	SMCHD1
Q96Q15	0.235324168	21.56026764	1.500346167	0.176606419	SMG1
Q9UPR3	0.198607216	21.30343245	0.850537717	0.422772529	SMG5
Q86US8	0.089724475	21.38956159	0.405042336	0.697369864	SMG6
Q92540	-0.07935229	21.57783106	-0.501944576	0.630891852	SMG7
Q8ND04	0.250753204	22.01270271	1.644583911	0.143439353	SMG8
Q9H0W8	0.116452909	22.35094872	0.493093445	0.636826918	SMG9
A0A0C4DGP1	0.142352314	18.91580039	0.645907257	0.546266199	SMIM10L3
Q96EX1	-0.456869525	22.79816255	-2.022290356	0.082268357	SMIM12
Q8N5G0	-0.910180363	23.59062195	-2.556469516	0.037291618	SMIM20
Q96KF7	0.144830342	21.01444734	0.424636251	0.685667935	SMIM8
O75940	-0.909201836	24.85983545	-2.188521865	0.06427227	SMNDC1
Q99835	-0.893928877	23.40675273	-5.964529585	0.000531929	SMO
P17405	-0.074872088	20.11807096	-0.209874033	0.840598594	SMPD1
O60906	-0.338832329	20.84332627	-0.543210174	0.603609217	SMPD2
Q9NXE4	0.256947305	23.39654693	1.719814804	0.128537559	SMPD4
P52788	-0.075873194	24.42640692	-0.431492517	0.678906716	SMS
P53814	-1.446185332	19.27624493	-2.372706473	0.054620908	SMTN
Q2TAY7	-0.36534887	24.61124729	-2.00996517	0.083786421	SMU1
Q9HAU4	1.314026323	19.41725922	5.040521732	0.001432529	SMURF2
Q9NRG4	1.36881726	23.29956939	6.06871697	0.000478927	SMYD2
Q9H7B4	-0.225913896	22.33057756	-1.227000902	0.258939171	SMYD3
Q8IYR2	0.201000467	20.38358492	1.259794276	0.247563114	SMYD4
Q6GMV2	-0.37844422	23.56901149	-2.130732916	0.070033305	SMYD5
O00161	0.202647045	24.49991282	0.761395801	0.47094317	SNAP23
Q5SQN1	-1.258029875	20.05160962	-3.70077493	0.00977904	SNAP47
Q16533	0.436093291	20.12572625	1.15974481	0.283653628	SNAPC1
Q92966	0.850594396	19.13268992	2.491009362	0.046441208	SNAPC3
Q5SXM2	-0.939021084	22.7215414	-2.20508213	0.068867918	SNAPC4
P37840	-0.694500297	24.35862103	-3.065596949	0.017858362	SNCA
Q7KZF4	0.129076191	25.48342472	0.885931465	0.404653022	SND1
Q96H20	-0.641126611	23.46069925	-4.229230137	0.003767126	SNF8
Q8TAD8	0.076631952	22.38913577	0.383499627	0.712571876	SNIP1
Q9NRH2	1.302480847	20.25830384	4.410964209	0.004336479	SNRK
O75643	0.082543845	24.1713686	0.50622402	0.628032672	SNRNP200
Q16560	-0.002720027	19.42280499	-0.012859264	0.990150237	SNRNP35
Q96DI7	-0.272586742	23.00103142	-1.609609237	0.150905098	SNRNP40
Q6IEG0	0.41263899	20.78388183	1.23854248	0.254885777	SNRNP48
P08621	0.096945878	25.67955339	0.629395881	0.548794163	SNRNP70
P09012	-0.088932224	25.62947283	-0.520222515	0.618727787	SNRPA
P09661	-0.065347997	24.00576387	-0.378602294	0.716047668	SNRPA1
P14678	0.320609204	24.58790577	1.717777103	0.128921192	SNRPB
P08579	-0.020725914	26.52683983	-0.13090462	0.899481945	SNRPB2
P62314	-0.265581826	28.5982763	-1.65457692	0.141370441	SNRPD1
P62316	-0.081421008	23.98201741	-0.458659154	0.660185844	SNRPD2
P62318	-0.219068461	22.11362119	-0.353090943	0.734268839	SNRPD3
P62306	0.322511228	25.61178814	0.722985674	0.492806429	SNRPF
Q13884	-0.426225466	21.94620234	-1.981573041	0.087389159	SNTB1
Q13425	-0.27193045	23.8886361	-0.525879379	0.614988604	SNTB2
P55769	-0.285385318	25.30510733	-1.687780118	0.134695393	SNU13
O95149	0.107813125	22.11044916	0.421111276	0.686126025	SNUPN
Q13573	-0.392233101	23.81399054	-2.118054708	0.07136471	SNW1
Q13596	-0.33198653	23.78658315	-1.908343924	0.097397011	SNX1
Q9UMY4	-0.190876231	25.5448438	-1.313229855	0.229942797	SNX12
Q9Y5W8	-0.132387954	18.79981197	-0.686784068	0.514012035	SNX13
Q9Y5W7	0.541192407	18.66104521	0.858905444	0.422845937	SNX14
Q9NRS6	-0.016730464	21.69265045	-0.103778682	0.92021501	SNX15
P57768	-0.560645264	20.86711427	-1.849696688	0.106208894	SNX16
Q15036	-0.797648805	23.06900396	-2.619673508	0.033988722	SNX17
Q96RF0	1.412340448	20.87793751	3.239278198	0.013985728	SNX18
Q92543	2.560083914	19.78548528	3.7531964	0.006952223	SNX19
O60749	0.043724217	24.11269199	0.303217761	0.770413936	SNX2
Q969T3	0.496698281	20.51241697	1.454194611	0.20451041	SNX21
Q9Y343	-0.039430004	20.75896379	-0.06823791	0.947477829	SNX24
Q9H3E2	1.615827826	20.32115693	6.040276675	0.000875075	SNX25
Q96L92	0.296689672	22.29821452	2.057813497	0.078043374	SNX27
Q8TEQ0	-1.48610555	20.29794703	-4.555102816	0.002525426	SNX29
O60493	-0.13795314	25.24617237	-0.625985751	0.550905129	SNX3
Q5VWJ9	-0.269453615	19.34146485	-0.756836905	0.47350355	SNX30
Q8WV41	0.584945698	23.04786116	2.324088581	0.052558693	SNX33
O95219	-0.200334692	22.64794758	-1.237866824	0.255121575	SNX4
Q9Y5X3	0.452261847	23.01890593	2.956749452	0.020854618	SNX5
Q9UNH7	-0.375877489	23.5938575	-2.237498732	0.059763562	SNX6
Q9UNH6	0.140599301	22.11705117	0.936621857	0.379702556	SNX7
Q9Y5X2	0.07590723	22.32335527	0.341512848	0.742600026	SNX8
Q9Y5X1	0.077458601	22.64929997	0.494189726	0.636090253	SNX9
P35610	-0.054737237	23.54472352	-0.199395752	0.84754227	SOAT1	cholesterol-related
P00441	0.056037134	24.25825368	0.180367995	0.861902872	SOD1
P04179	-0.092386033	24.14347678	-0.388939355	0.708719675	SOD2
P18583	0.023482768	23.48149085	0.109427224	0.915891624	SON
O60504	1.401115339	23.39313458	6.633736398	0.000277015	SORBS3
Q00796	-0.889458918	24.54632025	-5.295572805	0.001077658	SORD
Q99523	-1.094765519	20.50289308	-3.068517888	0.017784537	SORT1
Q07889	-0.051113144	22.36424541	-0.311164504	0.764610751	SOS1
Q53LP3	0.22298977	22.5820485	1.078975337	0.315875587	SOWAHC
P08047	0.184789552	22.0891381	0.720593218	0.494189997	SP1
P23497	0.103192866	22.3159096	0.380879531	0.714430539	SP100
Q9HB58	1.865799498	21.06885644	3.881138045	0.005876936	SP110
Q02447	-0.155492307	20.27454335	-0.270394518	0.794546485	SP3
Q07617	-0.900916849	21.56083485	-5.128521745	0.001297219	SPAG1
Q96R06	0.140314748	22.17620416	0.381987946	0.713643989	SPAG5
O75391	-0.390668302	20.21283395	-1.742621583	0.124316981	SPAG7
O60271	0.322660437	23.61657834	2.010441222	0.083727277	SPAG9
P09486	1.160555674	25.54725733	3.894988729	0.005771847	SPARC
Q8N0X7	-0.204951188	24.22888695	-1.069457073	0.319860153	SPART
Q9UBP0	-0.074372912	22.46005787	-0.395184966	0.704308	SPAST
Q9UM82	-0.025559683	20.50106031	-0.077815738	0.94093464	SPATA2
Q8TB22	-1.061590189	22.35403288	-4.91444725	0.001654447	SPATA20
Q96N06	-0.290044878	23.14704949	-0.709419797	0.504257027	SPATA33
Q86XZ4	-0.087468118	23.91896454	-0.512635795	0.623761601	SPATS2
Q9NUQ6	-0.173201341	24.0888437	-0.847862586	0.424165371	SPATS2L
Q8NBT2	-0.227351793	24.57655482	-1.026316131	0.338424134	SPC24
Q9HBM1	-0.083001009	22.67089994	-0.512032249	0.624162986	SPC25
Q15005	0.354933134	26.11535096	1.50108611	0.17641965	SPCS2
P61009	0.443966413	25.59798389	2.410772645	0.046228075	SPCS3
Q96EA4	1.479619895	21.7562601	3.262047607	0.013548617	SPDL1
Q5M775	-0.312802481	22.91207489	-1.593839959	0.154388078	SPECC1
Q69YQ0	0.469539907	23.08224023	2.107072927	0.072538342	SPECC1L
Q96T58	0.507384467	21.04701893	2.044577811	0.079591887	SPEN
Q96JI7	-1.072591015	19.5543587	-4.357110151	0.004600086	SPG11
Q9UQ90	0.022082589	22.00461943	0.141664665	0.89127998	SPG7
Q9NYA1	1.276487767	20.66744638	4.104722732	0.004407429	SPHK1
Q9NRA0	1.17094063	19.70994244	6.253474555	0.000398839	SPHK2
Q8N0Z3	-1.473389405	19.83074337	-4.43715359	0.002913438	SPICE1
Q9Y657	-0.768601057	23.30475485	-4.052304567	0.004711834	SPIN1
Q9BUA3	-0.488676305	22.20350979	-2.607814761	0.034584503	SPINDOC
O43291	-1.767179144	21.63469958	-5.920780357	0.000556113	SPINT2
Q08AE8	0.312773911	22.63610015	0.683560885	0.515927931	SPIRE1
Q9H2V7	0.797661044	19.14218659	3.183801035	0.015115048	SPNS1
Q5T280	0.146608446	23.29387543	0.728434137	0.489665044	SPOUT1
P10451	-0.504896235	22.12772369	-2.889583415	0.022965011	SPP1
Q8TCT8	1.461344639	21.02216093	2.404243861	0.046676555	SPPL2A
Q8TCT7	0.074745103	18.62557854	0.227832689	0.827219298	SPPL2B
P35270	-0.408318397	24.66157377	-2.52576287	0.039014402	SPR
Q9H741	-0.389199651	20.47279197	-0.988806754	0.360332361	SPRING1
Q8NCJ5	-0.606550226	23.04767704	-1.538135487	0.183477282	SPRYD3
Q8WW59	-0.327149278	23.37155468	-1.200018526	0.268628255	SPRYD4
Q5W111	0.645791571	20.83868025	2.48740421	0.04128242	SPRYD7
Q13813	0.0898743	24.94956752	0.592121375	0.572130749	SPTAN1
Q01082	0.097053638	24.27999077	0.675735494	0.520598238	SPTBN1
O15269	-0.235210552	24.18933024	-1.404946982	0.2022363	SPTLC1
O15270	-0.690445008	22.97592101	-2.918493328	0.022030289	SPTLC2
Q68D10	0.260029712	21.46156101	0.822537301	0.437513529	SPTY2D1
Q14534	1.640836922	20.53230963	5.247395174	0.001136417	SQLE	cholesterol-related
Q9Y6N5	-0.122485866	24.50386716	-0.75328439	0.475505201	SQOR
Q13501	-1.155374213	24.88106384	-5.265279708	0.001114199	SQSTM1
Q9HD15	-0.030965769	22.82363838	-0.202612871	0.845120194	SRA1
Q8N5C6	-0.313966574	21.83724756	-1.532154667	0.168738139	SRBD1
P12931	-0.39523161	24.33193876	-2.16215194	0.066839782	SRC
Q6ZRS2	-0.128248654	21.38524121	-0.684651786	0.51527898	SRCAP
P36956	-1.380140821	21.12480366	-6.20226561	0.000419423	SREBF1
Q12772	0.842830328	20.07022876	0.815912078	0.441053833	SREBF2	cholesterol-related
Q8WXA9	-0.422614968	22.39409898	-1.923929547	0.095177347	SREK1
Q8N9Q2	-0.755551764	20.6635669	-1.336784654	0.222527193	SREK1IP1
Q8NEF9	0.249590676	23.10712724	1.235813401	0.255839339	SRFBP1
Q7Z6B7	0.095917785	22.62175812	0.419578408	0.68719501	SRGAP1
O75044	-0.876128082	20.892638	-4.051219893	0.004718371	SRGAP2
P30626	-0.119895864	26.95789717	-0.457159588	0.66121262	SRI
P19623	-0.093940053	24.52285539	-0.527158463	0.614144819	SRM
P37108	-0.240048502	26.35961019	-0.861754194	0.416968207	SRP14
P09132	-0.764390293	21.83701878	-5.0206316	0.001465235	SRP19
P61011	-0.118915931	25.19337891	-0.632523668	0.546862274	SRP54
Q9UHB9	0.002944531	24.01185718	0.019542342	0.984946194	SRP68
O76094	0.133207984	22.54307621	0.942580161	0.376847044	SRP72
P49458	-0.255380191	28.55899987	-1.734213364	0.12585745	SRP9
Q96SB4	-0.545564938	23.98483398	-2.150797776	0.067976693	SRPK1
P78362	-0.170031674	23.17469967	-0.713350973	0.498393677	SRPK2
P08240	-0.257697614	22.46383932	-1.65327919	0.141637531	SRPRA
Q9Y5M8	0.228253841	24.20729636	1.103508754	0.305788953	SRPRB
Q9GZT4	0.177139265	24.9923708	0.531576328	0.611235251	SRR
Q8IYB3	-0.20847487	24.37723042	-1.078771444	0.315960523	SRRM1
Q9UQ35	0.156545639	24.06728396	0.768853125	0.466775143	SRRM2
Q9BXP5	0.440279536	24.90533994	2.952871644	0.020970714	SRRT
Q07955	0.266634258	25.74066081	1.088079583	0.312101682	SRSF1
O75494	0.087043319	25.42717001	0.354574946	0.733203735	SRSF10
Q05519	0.097929211	23.40619628	0.400880557	0.700295418	SRSF11
Q9BRL6	-1.297276741	26.33914235	-1.472756057	0.183699791	SRSF2;SRSF8
P84103	0.024227004	29.57552395	0.109260046	0.91601954	SRSF3
Q08170	0.592877616	20.23361289	0.94833366	0.37898967	SRSF4
Q13243	-0.221120278	25.08713105	-1.143929415	0.289741484	SRSF5
Q13247	0.324421663	25.07878101	1.431801664	0.194703809	SRSF6
Q16629	0.325913859	25.34686845	1.906691841	0.097635231	SRSF7
Q13242	0.39405877	24.75437747	1.606934362	0.151490718	SRSF9
Q9BYN0	-0.025870918	19.62475665	-0.067920764	0.947721505	SRXN1
Q15532	1.177843211	21.84539314	1.871687487	0.102817768	SS18
O75177	0.644696689	23.47861258	1.191904481	0.277584012	SS18L1
P05455	0.144959586	23.87333066	0.542686467	0.603951383	SSB
Q04837	0.743282451	23.00723978	1.127272962	0.296268821	SSBP1
Q8WYL5	1.885635644	21.9828999	10.26959617	1.62E-05	SSH1
Q76I76	0.00074895	20.22076049	0.001939119	0.998514654	SSH2
Q8TE77	-0.53420673	24.1668513	-2.911743442	0.02224488	SSH3
O43805	-0.585343504	19.06993009	-2.542539501	0.038063209	SSNA1
P43307	0.646976527	27.89198261	3.755067111	0.006935042	SSR1
P51571	0.143525584	22.18023733	0.591422729	0.572573622	SSR4
Q08945	-0.148664124	24.54094053	-0.914428155	0.390481739	SSRP1
Q9NP77	0.790180191	17.30803306	2.379889819	0.048389099	SSU72
P50502	0.027280601	24.12818821	0.129230262	0.900759454	ST13
Q16842	0.744354361	19.39560744	2.741259807	0.039869955	ST3GAL2
Q11206	0.91877961	21.72003606	3.330174798	0.012325825	ST3GAL4
Q8WVM7	-0.228469749	22.78478403	-0.917374603	0.389037709	STAG1
Q8N3U4	0.13548449	23.49222795	0.807574918	0.44553738	STAG2
O75886	0.284150165	20.92135796	0.908564177	0.393367457	STAM2
O95630	-0.398299164	21.66748647	-1.790633932	0.115858945	STAMBP
Q96FJ0	-0.791932972	20.41242314	-3.863139831	0.006016615	STAMBPL1
Q9UGK3	-0.504857579	18.16937108	-2.301194922	0.068625024	STAP2
Q9Y3M8	-0.508056799	21.75439221	-3.064281342	0.01789172	STARD13
Q14849	0.356543023	22.86078943	0.875167538	0.410102749	STARD3	cholesterol-related
O95772	0.207961902	25.46625472	1.279481925	0.240940552	STARD3NL
Q9NQZ5	-0.342379688	21.68103256	-1.146930618	0.288578022	STARD7
P42224	-0.558781346	25.92308479	-2.299722595	0.054492268	STAT1
P52630	-0.105325042	22.91446895	-0.497526317	0.633850884	STAT2
P40763	0.005903121	22.85939693	0.02838466	0.978136564	STAT3
P51692	-0.340661031	21.24349602	-1.64057507	0.144277258	STAT5B
P42226	-0.999516733	22.73725739	-5.246909116	0.001137028	STAT6
O95793	-0.386266411	23.95952384	-2.104957238	0.072766647	STAU1
Q9NUL3	-0.804630931	23.15313969	-3.777837836	0.006729562	STAU2
O95210	1.459359787	23.28652006	6.622586104	0.000279929	STBD1
Q658P3	0.57641697	23.47443611	1.834141914	0.108672508	STEAP3
Q9H5V9	-0.679055813	22.95031601	-2.413729486	0.046026414	STEEP1
Q13586	1.478720361	23.87681617	6.622611155	0.000279922	STIM1
Q9P246	-0.255101109	21.10154446	-1.158101579	0.284281203	STIM2
Q86WV6	-0.0481006	22.84320306	-0.13117344	0.89927687	STING1
P31948	-0.061377068	26.95475624	-0.365239786	0.725567939	STIP1
O94804	1.058716287	22.63405878	5.828707751	0.000611126	STK10
Q15831	-1.070164018	17.73694531	-5.521412513	0.00084369	STK11
Q8N1F8	-0.005498306	21.51104943	-0.031409959	0.975807144	STK11IP
Q9UEE5	1.546709097	22.64337808	5.339038866	0.00102753	STK17A
O94768	-0.30646071	21.22667966	-1.164788937	0.281734352	STK17B
Q9Y6E0	0.35428356	25.10283583	2.160671687	0.066986916	STK24
Q9P289	1.175813164	23.59288414	5.321113683	0.001047882	STK26
Q13188	0.04453704	23.62870709	0.223549003	0.829402907	STK3
Q86UX6	-0.163959663	22.98758648	-1.094145744	0.309607331	STK32C
Q15208	0.015461282	23.21168565	0.066958163	0.948461147	STK38
Q9Y2H1	-0.085659773	19.82331522	-0.421341472	0.685965558	STK38L
Q9UEW8	0.349010183	23.48652548	2.086200137	0.074822255	STK39
Q13043	-0.574838187	23.31196909	-3.142948599	0.016008673	STK4
P16949	-0.223715364	26.49440662	-0.637780021	0.543624961	STMN1
P27105	2.276862295	25.00438741	5.289806012	0.00108451	STOM
Q9UBI4	-0.188631154	21.69921281	-0.682015649	0.516848041	STOML1
Q9UJZ1	0.042772947	23.11860899	0.159995376	0.87734048	STOML2
Q7RTN6	-0.775899862	22.70766963	-2.103843902	0.072887074	STRADA
Q9C0K7	-0.211162044	19.8595594	-1.035875642	0.334238981	STRADB
Q9Y3F4	0.036979171	26.79168837	0.199473996	0.847483341	STRAP
Q96SI9	-0.085941457	22.38318872	-0.525190549	0.61544327	STRBP
Q5VSL9	0.18206679	22.68263642	1.224230452	0.259920231	STRIP1
O43815	-0.028145932	24.4482038	-0.152495507	0.883038402	STRN
Q13033	-0.391153572	23.7664462	-2.359268377	0.04988925	STRN3
Q9NRL3	-0.152734542	21.04122631	-0.912898692	0.391232883	STRN4
P46977	0.508298589	25.27106612	3.053211289	0.018175037	STT3A
Q8TCJ2	-0.250959696	24.29108866	-1.36470805	0.214007708	STT3B
Q9UNE7	-0.749954423	24.14664186	-4.222140314	0.003800713	STUB1
O60499	-0.324087662	21.455986	-1.003144932	0.348738802	STX10
O75558	2.445025849	21.69908701	12.3770873	4.60E-06	STX11
Q86Y82	-1.350153509	23.79380339	-6.299832654	0.000381176	STX12
O14662	-0.183606793	21.41259147	-0.624970743	0.551534389	STX16
P56962	-0.943146603	21.41805821	-4.933417947	0.001618747	STX17
Q9P2W9	0.598653349	20.22822967	2.534197716	0.051312084	STX18
P32856	0.428324276	19.99112737	0.700695725	0.509317161	STX2
Q13277	-1.140274979	24.97948939	-4.694091156	0.002139584	STX3
Q12846	-0.48551014	24.59430779	-2.890732073	0.022927086	STX4
Q13190	0.087331737	23.07706019	0.494821314	0.635666046	STX5
O43752	-0.146765995	21.81186612	-0.52119813	0.618082039	STX6
Q9UNK0	-0.006954571	22.73960349	-0.025021881	0.980986812	STX8
P61764	0.614371039	23.10260321	3.748626156	0.006994392	STXBP1
Q15833	-0.937690742	23.65664231	-5.752593276	0.000661211	STXBP2
O00186	-0.588847786	23.24869454	-3.964316905	0.005275696	STXBP3
Q6ZWJ1	-0.974317915	20.44017197	-2.496116827	0.040755627	STXBP4
Q5T5C0	-0.393869788	22.79181033	-1.557551984	0.162687419	STXBP5
P53999	-0.426293244	27.14582907	-1.771768845	0.119114624	SUB1
Q9P2R7	0.406473348	25.13550395	2.705029123	0.030003141	SUCLA2
P53597	0.178836346	23.43621821	1.110909545	0.302797855	SUCLG1
Q96I99	0.284510514	23.55385765	1.928020167	0.094602988	SUCLG2
Q9H7L9	-0.321272987	22.88698445	-1.465599523	0.185581339	SUDS3
Q9UMX1	0.393789826	24.64313354	2.150900975	0.067966273	SUFU
Q9HAC7	0.552455539	21.09864343	2.709737617	0.034535212	SUGCT
Q8IWZ8	-0.59529961	21.0341433	-2.94988978	0.021060451	SUGP1
Q8IX01	-0.045029273	21.83705676	-0.26333716	0.799767899	SUGP2
Q9Y2Z0	-0.316627175	23.91917091	-1.71666654	0.129130731	SUGT1
P50225	-0.514097257	22.12487736	-2.020735689	0.082458336	SULT1A1
O00338	0.021545101	21.43248812	0.061493979	0.952660713	SULT1C2
Q8NBK3	-0.374965159	20.9429672	-1.105048234	0.305164793	SUMF1
Q8NBJ7	-0.008037603	25.25797266	-0.044072088	0.966060573	SUMF2
P63165	-0.196532556	27.94719368	-1.209836206	0.265068113	SUMO1
P55854	-0.290685038	21.83518836	-0.696944155	0.508002458	SUMO3
O94901	0.250921965	22.72174807	1.43837009	0.192900022	SUN1
Q9UH99	0.26895999	24.69773126	1.394675919	0.205185128	SUN2
P51687	0.05417642	21.93043064	0.310548718	0.765059863	SUOX
Q9Y5B9	-0.374905735	23.43747474	-2.197451175	0.063425484	SUPT16H
Q8NEM7	-0.105963838	20.73621489	-0.457978952	0.660651492	SUPT20H
P63272	0.335354698	25.01596273	1.17086796	0.27943561	SUPT4H1
O00267	0.391369935	23.78959542	1.691633403	0.133940234	SUPT5H
Q7KZ85	0.505500952	23.3587725	2.376228775	0.048652031	SUPT6H
O94864	0.134073095	21.50653834	0.640592784	0.541897419	SUPT7L
Q8IYB8	0.025161231	22.74676386	0.163930598	0.874353833	SUPV3L1
Q15526	-0.531941363	20.48295731	-2.55212577	0.037530471	SURF1
Q15527	0.13703954	24.51989035	0.792047509	0.453972022	SURF2
O15260	0.409091699	25.84310322	1.71645242	0.129171167	SURF4
O75683	0.245382991	24.62794244	1.202566878	0.267700322	SURF6
O43463	-0.378211974	20.22061468	-0.665727134	0.529933756	SUV39H1
Q9H5I1	-0.169753364	20.28651871	-0.771149069	0.469418231	SUV39H2
Q15022	0.538372186	22.18951017	2.386538093	0.04791533	SUZ12
O95425	0.590232379	22.82170225	2.286398433	0.055579968	SVIL
Q9UH65	-0.266875327	23.88704628	-1.492705696	0.178545478	SWAP70
Q96A49	-0.220185059	25.04110432	-1.224069579	0.259977295	SYAP1
Q6ZW31	0.555411728	21.30032697	1.544162007	0.165852212	SYDE1
Q92797	0.031583412	22.59160143	0.197217808	0.849182983	SYMPK
O60506	-0.303804004	24.33501722	-0.818998691	0.439401955	SYNCRIP
Q8NF91	0.548337611	20.82712441	2.359270516	0.049889092	SYNE1
Q8WXH0	0.022086232	22.97490548	0.105791812	0.918673825	SYNE2
O43760	-0.293331138	23.83252817	-1.814805006	0.111811973	SYNGR2
P57105	-0.139249656	23.7737951	-0.743631717	0.48097256	SYNJ2BP
O15061	-0.451815848	22.6320302	-2.390165799	0.047658812	SYNM
Q8N3V7	-0.649120531	20.59771001	-2.205516226	0.068826431	SYNPO
Q9UMZ2	-0.795584882	21.87404348	-4.513516139	0.002655328	SYNRG
Q8N2H4	0.29435004	22.37700097	1.068531761	0.320249644	SYS1
Q6XYQ8	0.062330268	24.00044781	0.226669117	0.827067498	SYT10
Q96C24	-0.488612137	21.54885792	-2.141793066	0.068892087	SYTL4
Q86TM6	0.116853561	22.44396879	0.596246258	0.569520048	SYVN1
Q5T011	-0.380074959	19.34892109	-2.211668995	0.062100252	SZT2
Q15750	-0.499204701	22.97585192	-1.63354833	0.145756989	TAB1
Q9NYJ8	0.042304306	21.5499245	0.240413679	0.816802262	TAB2
Q8N5C8	0.551831852	20.32118828	0.949396733	0.378490167	TAB3
O75410	0.670441831	21.66811503	2.290499912	0.055242826	TACC1
O95359	2.294564018	22.27051224	13.70166467	2.29E-06	TACC2
Q9Y6A5	-0.447352088	23.30719393	-1.107282365	0.304260834	TACC3
Q9BSH4	-0.127021561	26.06032311	-0.819691073	0.439032007	TACO1
Q96BN2	0.244122824	22.24053672	1.175840386	0.277566916	TADA1
Q86TJ2	0.152946801	21.41788615	0.445279025	0.669374861	TADA2B
P21675	0.099500755	22.16704153	0.453812479	0.66350725	TAF1
Q12962	-0.462185816	24.07083807	-1.885368346	0.100761238	TAF10
Q16514	0.664037515	23.20232476	2.719072947	0.034105486	TAF12
Q92804	0.004015259	26.7481488	0.024190843	0.981366093	TAF15
Q15573	-0.472799093	20.79436732	-1.340499519	0.236677558	TAF1A
Q6P1X5	0.238551555	21.63403283	1.524887862	0.170506944	TAF2
Q5VWG9	-0.029780953	19.48832758	-0.06759644	0.947970703	TAF3
O00268	0.849501888	20.78977381	1.533367651	0.168444527	TAF4
Q15542	0.024432944	22.31989368	0.12330843	0.905280212	TAF5
O75529	0.003375772	20.62246004	0.013816907	0.98935621	TAF5L
P49848	0.23991068	23.29897082	1.472879957	0.183667369	TAF6
Q9Y6J9	0.076902023	23.17109227	0.246078435	0.812582528	TAF6L
Q15545	-0.681705582	22.49759471	-2.67509614	0.031342352	TAF7
Q16594	0.755226282	21.51911426	2.380099158	0.048374109	TAF9
Q9HBM6	-0.218380457	21.90266507	-0.909764482	0.392775493	TAF9B
Q16635	0.347235755	20.86565624	1.670456608	0.138140202	TAFAZZIN
Q01995	0.339776627	21.03827138	0.709733489	0.500502093	TAGLN
P37802	0.217924501	26.56756477	1.092447243	0.310304114	TAGLN2
P37837	-0.246857775	25.73777871	-1.570539313	0.159670947	TALDO1
Q96BW9	-0.042888366	22.59723931	-0.26404372	0.79924465	TAMM41
Q9C0D5	0.541430227	20.87892588	3.444489713	0.010532033	TANC1
Q9C0B7	0.24737499	21.85521456	0.978924327	0.359779704	TANGO6
Q92844	-0.556755179	22.87499413	-2.089761094	0.074427614	TANK
Q7L7X3	0.117408843	21.82663504	0.722805551	0.492910507	TAOK1
Q9UL54	0.730084884	21.1377393	5.00800933	0.001486419	TAOK2
Q9H2K8	1.434531292	23.99023575	4.809672521	0.001867998	TAOK3
Q03518	1.115103574	22.16355308	5.168291639	0.00124077	TAP1
Q03519	1.596389773	21.67216712	11.15146075	9.33E-06	TAP2
O15533	0.883551583	26.30102411	6.059627016	0.000483308	TAPBP
Q9BX59	0.41419201	20.52548761	1.494173564	0.178171458	TAPBPL
Q13395	-0.185965707	21.38450206	-1.184591966	0.274303225	TARBP1
Q15633	-0.495237538	23.01157518	-2.879148556	0.023312574	TARBP2
Q13148	0.54931527	25.05059819	1.58979295	0.155293884	TARDBP
P26639	-0.148660055	25.33503671	-0.68891503	0.512747856	TARS1
Q9BW92	-0.356947392	23.19510683	-2.326134163	0.052399569	TARS2
A2RTX5	0.175717056	21.3226182	0.602092425	0.565831858	TARS3
Q9UK61	-0.133442251	21.20267532	-0.760406977	0.471497722	TASOR
Q5VWN6	0.107323621	20.75809434	0.274803281	0.791290332	TASOR2
Q6P1N9	-0.479818422	23.11236745	-3.087034987	0.017323999	TATDN1
Q93075	-0.568273102	20.29935031	-1.607833579	0.151293614	TATDN2
Q17R31	-0.563056972	20.95335237	-1.536955661	0.16757876	TATDN3
Q86VP1	-0.154637311	23.05788396	-1.027840804	0.337753888	TAX1BP1
O14907	-1.210213198	22.0233541	-4.214804186	0.005387446	TAX1BP3
Q86TI0	0.650155009	20.94569442	1.66322931	0.146499521	TBC1D1
Q9BXI6	0.525684114	21.3832271	3.549219645	0.009133568	TBC1D10A
Q4KMP7	-0.04885081	21.34978134	-0.294808974	0.776571698	TBC1D10B
O60347	-1.010676553	21.91095148	-6.854524143	0.000225788	TBC1D12
Q8TC07	-0.242531813	23.18668178	-1.405510613	0.202075577	TBC1D15
Q9HA65	-0.553548979	20.05290252	-2.597362645	0.035118591	TBC1D17
Q9BYX2	-1.24564486	21.93710024	-5.696517673	0.000701041	TBC1D2
Q8WUA7	-0.356072165	22.25880989	-2.292505428	0.055078727	TBC1D22A
Q9NU19	-0.503689262	21.37768636	-2.840410578	0.029011552	TBC1D22B
Q9NUY8	0.090812559	20.84133091	0.353114518	0.735882071	TBC1D23
Q9ULP9	-0.049926766	22.8987883	-0.183220654	0.859746206	TBC1D24
Q3MII6	0.260140276	22.68611529	1.302143553	0.239858317	TBC1D25
Q9UPU7	0.056517558	21.76686193	0.236522174	0.819704864	TBC1D2B
O60343	-0.521261394	23.6385054	-3.176657319	0.015267395	TBC1D4
Q92609	-0.729235175	21.48687307	-3.627159177	0.008223226	TBC1D5
Q9P0N9	-0.201670784	20.15535873	-1.341480774	0.221073948	TBC1D7
O95759	2.256308233	20.82792399	10.49772535	1.40E-05	TBC1D8
Q0IIM8	-0.429855506	20.63839085	-1.540237626	0.16679041	TBC1D8B
Q66K14	-0.401049556	21.06518857	-2.030973466	0.081215204	TBC1D9B
O75347	-0.030366965	25.42347284	-0.126356159	0.902953079	TBCA
Q99426	0.892894734	23.85896833	5.145608547	0.001272624	TBCB
Q15814	-0.106977786	22.56901027	-0.647689444	0.537553713	TBCC
Q9BTW9	-0.092483232	23.01971327	-0.623147302	0.552665928	TBCD
Q15813	0.039838403	23.55515277	0.242736052	0.815071508	TBCE
Q5QJ74	-0.468535544	22.6220964	-1.30818183	0.231559695	TBCEL
Q8TEA7	-0.799875638	21.01416486	-4.428073226	0.002945923	TBCK
Q9UHD2	-0.202837737	22.81717331	-1.218483106	0.261965476	TBK1
O60907	-0.829757053	24.00758863	-5.395336886	0.000966415	TBL1X
Q9BZK7	-0.380827928	24.27484103	-1.189189117	0.272601686	TBL1XR1
Q9Y4P3	0.266872265	22.60697749	1.152572446	0.286401294	TBL2
Q12788	0.067359803	22.43455922	0.403719519	0.698299155	TBL3
Q6SJ96	0.221871071	24.60086185	0.939916156	0.378121761	TBP;TBPL2
P62380	-0.21821726	20.00581277	-0.771851031	0.469031866	TBPL1
Q969Z0	0.040778188	24.15363687	0.253813513	0.806831355	TBRG4
Q9Y4C2	0.426913023	23.46211755	2.069924231	0.076652642	TCAF1
P23193	-0.743509188	25.10059787	-3.762280281	0.006869224	TCEA1
Q969E4	0.505093781	24.50878686	2.401573983	0.046861235	TCEAL3
Q96EI5	-1.143297326	21.78998086	-5.352088823	0.00165091	TCEAL4
O14776	-0.191655129	23.93707972	-0.936535131	0.379744239	TCERG1
Q99081	-0.939169662	21.40823477	-3.372690853	0.011623046	TCF12
Q9UGU0	-0.471249102	21.52302887	-1.935094897	0.093617608	TCF20
Q9BQ70	-0.16229936	22.86056528	-0.901043141	0.397091693	TCF25
P15923	0.155332194	20.95175884	0.48498646	0.644606142	TCF3
Q07283	-0.130275437	24.02292297	-0.559486827	0.593028232	TCHH
Q9BT92	-0.371384511	21.00116306	-1.139855955	0.297105573	TCHP
Q13488	-0.073166772	22.17689914	-0.314716912	0.762021766	TCIRG1
Q13428	-0.563328874	23.59060419	-2.53848626	0.038290803	TCOF1
P17987	-0.132099271	24.90283184	-0.759827542	0.471822885	TCP1
Q9NUJ3	0.650502434	19.83901551	3.105138863	0.016885968	TCP11L1
Q13569	0.125364957	19.54171688	0.633313021	0.553830295	TDG
Q9NUW8	-0.117892221	22.29298666	-0.261400903	0.801202376	TDP1
O95551	-0.068593569	21.49470182	-0.203365319	0.844553954	TDP2
Q8NHU6	0.445158195	21.37384617	2.617129618	0.034115624	TDRD7
Q9Y2W6	-0.460521714	24.68643469	-1.328740621	0.231462513	TDRKH
Q99594	0.54260452	24.12675792	2.33368432	0.057638568	TEAD3
Q15561	0.743379884	22.84488226	3.734344477	0.007127965	TEAD4
P42680	-1.074332857	19.35269625	-4.056259033	0.006447309	TEC
O15040	-0.632386494	21.54456886	-2.790673272	0.026491371	TECPR2
Q9NZ01	0.636631914	23.11463024	2.397055569	0.047175486	TECR
O75443	0.457018848	18.34559774	1.540758521	0.166665601	TECTA
Q96QE5	-0.803639565	21.00184105	-4.144106779	0.004192865	TEFM
Q9Y4R8	-0.04256961	22.93042898	-0.223466717	0.829464524	TELO2
Q9P273	-0.736820106	22.70790404	-3.928317285	0.005527263	TENM3
Q6PIY7	-0.439286474	22.55203973	-1.598418245	0.153369263	TENT2
Q5XG87	0.54234861	19.19220188	1.113015416	0.301951102	TENT4A
Q8NDF8	-0.304604974	22.68123689	-1.339414989	0.221712193	TENT4B
Q99973	-1.225987166	19.03168228	-5.247664002	0.001826959	TEP1
P54274	-0.275236072	19.98461663	-1.248166421	0.251547157	TERF1
Q15554	0.264855244	20.98006541	1.384477546	0.208150754	TERF2
Q9NYB0	0.242441464	22.86032446	0.939857699	0.378149769	TERF2IP
Q9UGI8	-0.364086765	23.28005803	-2.228161897	0.06059782	TES
Q9NXF1	-0.122456943	22.25536108	-0.684033678	0.515646614	TEX10
Q8IWB9	2.430805162	22.48650665	9.506235566	2.72E-05	TEX2
Q9Y6I9	0.168757702	20.94151135	0.902940913	0.396149516	TEX264
Q5JUR7	0.244428	23.48337798	1.087371186	0.31239402	TEX30
Q00059	-0.224810669	25.15549818	-1.548809217	0.164747469	TFAM
Q01664	-0.377302268	20.22206123	-0.933361178	0.386079079	TFAP4
Q8WVM0	-0.685542223	21.81103424	-3.001062988	0.019575131	TFB1M
Q9H5Q4	0.128881257	25.15440399	0.47863063	0.646586338	TFB2M
Q12800	3.301025178	24.05086479	11.46131908	7.75E-06	TFCP2
P19532	0.106680399	21.44074941	0.526062481	0.614867777	TFE3
Q92734	-0.250337132	27.66723813	-1.155544335	0.285260136	TFG
Q9UBB9	0.113691245	23.14063741	0.608831806	0.56159762	TFIP11
P02786	0.286875598	24.5737456	1.291171213	0.23708095	TFRC
P01137	-0.181922574	23.18922846	-0.928929164	0.383413273	TGFB1
O43294	0.561390626	24.1755153	1.977710989	0.087890842	TGFB1I1
P61812	-0.709294282	22.2200853	-1.816581595	0.111519933	TGFB2
Q15582	0.177004722	21.40176966	0.79674583	0.451408283	TGFBI
P37173	-0.727380642	20.33326519	-2.357391339	0.050028131	TGFBR2
Q8WUH2	-0.357756758	22.56561792	-2.219233729	0.061406537	TGFBRAP1
Q15583	-0.960418082	21.18847853	-3.805171766	0.006491591	TGIF1
P21980	1.585337184	25.86612827	8.097725222	7.80E-05	TGM2
O43493	0.240989395	19.36545882	1.012753539	0.349639515	TGOLN2
Q96RS0	-0.267388797	19.33687996	-1.210192842	0.264939538	TGS1
Q6YHU6	-0.483862931	20.42385328	-3.256642462	0.013651042	THADA
Q96EK4	-0.21685052	20.60187419	-0.92054989	0.387485979	THAP11
O43422	-0.280098522	22.83463553	-1.282832759	0.239828674	THAP12
Q8WY91	-0.138992022	19.74621406	-0.397841009	0.702435537	THAP4
P07996	0.143252757	23.94664112	0.470894064	0.651837793	THBS1
P49746	2.335277733	21.92341375	11.07849088	2.87E-05	THBS3
P35443	3.229589523	19.72671951	4.627344335	0.003435623	THBS4
Q5T1C6	-0.1959763	21.17059855	-0.786923652	0.456779385	THEM4
Q8WUY1	0.197726626	22.91888878	1.192907148	0.271231993	THEM6
Q9NWX6	-0.195453715	22.00211675	-1.152019335	0.286614095	THG1L
Q8IYQ7	-0.942071979	23.05762453	-6.860786334	0.000224499	THNSL1
Q96FV9	-0.342848584	23.54480106	-1.826094752	0.10996857	THOC1
Q8NI27	-0.203920031	22.92656277	-1.213940003	0.263591773	THOC2
Q96J01	-0.041853374	21.28007057	-0.280842456	0.78683725	THOC3
Q13769	-0.63083568	23.88308652	-3.686512319	0.007595857	THOC5
Q86W42	-0.380809799	25.05527022	-1.347286156	0.219288916	THOC6
Q6I9Y2	-0.505717822	24.18776749	-2.441309668	0.044188231	THOC7
P52888	-0.493008895	21.99817648	-3.153212596	0.015778983	THOP1
Q9Y2W1	-0.09317489	25.64694427	-0.541211236	0.604915805	THRAP3
Q9BU02	-0.243453046	22.84880313	-0.342201295	0.743679046	THTPA
Q9NXG2	-0.271165173	25.19991053	-1.649493759	0.142419323	THUMPD1
Q9BV44	-0.100721213	22.93904255	-0.707790232	0.501637086	THUMPD3
Q9P016	-0.189275227	22.61152386	-1.227670082	0.258702674	THYN1
P31483	-1.036975684	22.62280579	-2.422336243	0.051019391	TIA1
Q01085	-0.433285482	24.19975781	-2.115195455	0.071668446	TIAL1
Q9NQ88	0.342374182	24.05795905	2.059109482	0.077893363	TIGAR
Q9UNS1	-0.472465219	20.69571112	-1.173611006	0.278403453	TIMELESS
P62072	-0.463613976	23.20634081	-0.706114232	0.50261732	TIMM10
Q9Y5J6	0.340437735	20.65692288	0.894349284	0.400428137	TIMM10B
Q9Y5L4	-0.25172236	23.16551105	-1.506277331	0.175114378	TIMM13
O60830	-0.617113431	22.26685954	-0.590958397	0.575769707	TIMM17B
Q9BVV7	0.357394301	23.08568879	1.636096366	0.145218779	TIMM21
O14925	0.14070403	24.66356862	0.468361183	0.653561692	TIMM23
Q9BSF4	-0.165952984	23.6030233	-0.912124552	0.391613484	TIMM29
O43615	0.209510427	23.13414362	1.36674142	0.213398667	TIMM44
Q3ZCQ8	-0.092036181	23.54376382	-0.541675147	0.604612435	TIMM50
Q9Y5J7	-0.091359718	23.23049855	-0.491190879	0.638106422	TIMM9
Q9NPL8	0.051954329	20.79340712	0.096978458	0.92542371	TIMMDC1
P01033	-1.100478434	22.31175126	-6.771837445	0.000243612	TIMP1
P16035	-1.344916156	20.44536059	-6.049040477	0.000488467	TIMP2
Q9GZM7	-0.51354677	19.59875183	-1.98331886	0.087163299	TINAGL1
O75663	-0.180919679	24.19870223	-1.056993051	0.325138469	TIPRL
Q5JTD0	0.008708745	22.08971699	0.032635058	0.974863911	TJAP1
Q07157	-0.003338444	23.75478031	-0.020101031	0.984515891	TJP1
Q9UDY2	-0.203398832	22.87972272	-1.23023401	0.257798238	TJP2
P04183	0.08510615	24.02337332	0.32952086	0.751268089	TK1
Q3LXA3	-0.509094938	22.13382807	-2.250028732	0.058662161	TKFC
P29401	0.406307211	26.25498489	1.325094366	0.22618111	TKT
Q8TBR7	0.525128012	25.37297848	2.291021066	0.055200136	TLCD3A
Q96MV1	0.663169419	20.99833073	1.87639662	0.102105333	TLCD4
Q04724	-1.378769577	23.23085936	-6.493194267	0.000316375	TLE1
Q04727	0.298723023	20.46168681	0.734158062	0.490091256	TLE4
Q9UKI8	-0.126406779	20.790795	-0.542970927	0.603765516	TLK1
Q86UE8	0.371699551	23.42552315	2.15305561	0.067749081	TLK2
Q9Y490	0.436423447	24.48898432	2.626112773	0.033669686	TLN1
Q9Y4G6	0.130915932	22.85645754	0.748673095	0.478111869	TLN2
O15455	2.032142712	20.38624058	6.289498236	0.000385036	TLR3
Q9NS93	-0.178158196	24.39831667	-0.730128368	0.488690903	TM7SF3
O15321	0.156801431	21.160283	0.831525806	0.432742404	TM9SF1
Q99805	-0.012966123	24.06684458	-0.053887871	0.958509128	TM9SF2
Q9HD45	0.341972442	23.56107052	2.061780351	0.077585109	TM9SF3
Q92544	-0.175523393	24.06760315	-1.02106392	0.340740993	TM9SF4
Q96EY4	-0.011932088	23.51243998	-0.057961527	0.955376488	TMA16
P55061	-0.821573432	23.50501053	-3.76394913	0.006854093	TMBIM6
Q6UWJ1	-0.242828888	23.61992013	-0.843821066	0.426275855	TMCO3
Q5TGY1	0.425647636	19.4436943	1.648170576	0.142693547	TMCO4
Q13445	0.13824027	23.47728313	0.799764265	0.449766502	TMED1
P49755	0.201579575	26.57348961	1.100422114	0.3070435	TMED10
Q15363	0.631886643	24.84974667	2.130589817	0.070048194	TMED2
Q7Z7H5	1.063232333	23.29540102	3.012301971	0.019264006	TMED4
Q9Y3A6	0.70967276	23.94890598	3.756310026	0.006923652	TMED5
Q9Y3B3	0.44790375	24.3187815	2.368893543	0.049183233	TMED7
Q9BVK6	0.101824314	26.31745497	0.31158991	0.764300545	TMED9
Q8N9M5	-0.24065768	21.33643808	-1.159251767	0.283841808	TMEM102
Q9NUM4	-0.985232888	23.71087195	-4.861349452	0.001759088	TMEM106B
Q9BVC6	0.043853426	22.90776323	0.144876129	0.888834712	TMEM109
P17152	0.248770369	22.41219861	1.199458841	0.268832414	TMEM11
Q12893	-0.234374136	21.83545391	-1.222430127	0.260559437	TMEM115
Q9BXJ8	0.44698409	23.43137986	1.319818637	0.22784714	TMEM120A
A0PK00	-0.323893669	20.91043565	-0.952340727	0.372204332	TMEM120B
Q8N131	-1.642674549	27.30302739	-6.632556176	0.000277322	TMEM123
Q9H061	0.238395885	23.42613183	1.308060061	0.23159882	TMEM126A
Q8IUX1	-1.694443955	23.50780923	-6.82812695	0.000450864	TMEM126B
Q92545	-0.156235839	21.97322162	-0.991255035	0.354125594	TMEM131
A2VDJ0	1.78072836	18.34338313	9.136334503	3.54E-05	TMEM131L
Q24JP5	-1.81757106	23.14815729	-7.17740691	0.000342544	TMEM132A
Q9H6X4	0.121685224	22.19367322	0.240980651	0.81895599	TMEM134
Q9NX00	-0.097310067	19.15060206	-0.393172488	0.705728224	TMEM160
Q8TBQ9	-0.023379383	22.6006632	-0.154957344	0.881167221	TMEM167A
Q9NRX6	-0.066239739	19.8187374	-0.361043246	0.728568649	TMEM167B
Q9H0V1	-0.536620149	24.70381112	-1.336133938	0.229175747	TMEM168
Q53S58	-0.486394709	20.69466948	-2.009924716	0.083791448	TMEM177
Q7Z7N9	0.217537957	22.43622556	0.883927015	0.40566384	TMEM179B
Q9P2C4	-1.365551821	20.15639883	-3.110721234	0.020375987	TMEM181
Q8IY95	-0.138510243	23.16662372	-0.745589537	0.479860258	TMEM192
Q8N511	0.042898519	24.93945208	0.229439287	0.82499559	TMEM199
Q5SNT2	0.088894653	22.92074783	0.33571718	0.748327473	TMEM201
Q9BTX3	0.236930068	20.07375748	1.033905518	0.340407009	TMEM208
Q96SK2	0.112908741	22.95526041	0.527684471	0.613798003	TMEM209
Q6NUQ4	-0.087945151	23.9876015	-0.497567469	0.633823291	TMEM214
A0PJW6	-0.326095601	21.57774251	-2.185028199	0.064606663	TMEM223
Q96A57	0.318812576	24.73576457	1.853359542	0.105636649	TMEM230
Q96Q45	-0.783406373	17.3997408	-1.85338624	0.112439649	TMEM237
Q9H330	0.735453951	24.10520757	4.916531687	0.001650483	TMEM245
Q8N2U0	0.612282608	24.65525852	1.511566331	0.180585018	TMEM256
P61165	0.25609157	20.23954579	1.339499086	0.221686179	TMEM258
Q4ZIN3	-0.395826615	21.63954063	-1.509931802	0.17420078	TMEM259
Q8WUH6	0.169176588	24.15425873	0.539848187	0.605807639	TMEM263
Q9NV96	0.258838544	24.41007229	1.274600951	0.242568089	TMEM30A
P57088	0.227087691	24.44478716	0.95276744	0.372002354	TMEM33
Q96HV5	0.607323875	24.85981272	1.94253997	0.09259147	TMEM41A
Q5BJD5	-0.867154359	20.56578354	-2.202144278	0.06298493	TMEM41B
Q9BTV4	-0.051286852	23.63090717	-0.27642344	0.790094855	TMEM43
O95807	-0.546733548	20.62488294	-1.458341468	0.187507315	TMEM50A
Q9BXS4	0.053455226	22.09461426	0.24318934	0.814733823	TMEM59
Q0P6H9	0.269829336	20.85748	0.881747394	0.406765086	TMEM62
O94886	0.128442403	23.26543994	0.650159303	0.536046995	TMEM63A
Q5T3F8	-1.347751667	21.34168495	-2.949964807	0.02511033	TMEM63B
Q6PI78	1.495758377	23.68875819	8.731614078	4.77E-05	TMEM65
Q5HYA8	-0.202619866	22.37847808	-0.78374286	0.462520255	TMEM67
Q96MH6	-0.644475803	21.23533138	-4.201933198	0.003898256	TMEM68
Q9BUB7	-0.103037337	25.03950116	-0.218895306	0.832889628	TMEM70
Q8NBN3	-0.110016462	24.07907366	-0.664737623	0.527206771	TMEM87A
Q96K49	-0.004120105	19.99243725	-0.018831414	0.985493759	TMEM87B
Q9P0T7	0.286324528	23.46191285	1.517339973	0.172362089	TMEM9
Q12767	-0.193347063	20.1699792	-0.673298342	0.522058192	TMEM94
Q5BJF2	0.692815557	25.47376925	3.581122053	0.008748421	TMEM97
P82094	-0.430746216	22.85727116	-2.857163245	0.024063101	TMF1
Q9NVH6	-0.189187368	23.06432275	-1.139833748	0.291335451	TMLHE
Q9NYL9	0.05505791	24.00029521	0.235249292	0.820654941	TMOD3
P42167	0.041397658	26.83101884	0.256314791	0.80497432	TMPO
P42166	0.208969932	24.08596502	0.778712245	0.461303235	TMPO
Q6ZT21	1.653732871	17.15164035	6.548705387	0.000300124	TMPPE
P63313	-1.22029576	24.64974138	-6.331586129	0.000369582	TMSB10
P62328	-0.741657252	25.26243615	-4.116620546	0.004341371	TMSB4X
Q6UX53	-0.624202377	23.37746906	-3.537977334	0.009273621	TMT1B
Q6ZXV5	0.528895924	20.80685265	3.065696579	0.017855839	TMTC3
Q9H3N1	0.281381743	25.19199482	1.861479007	0.104378754	TMX1
Q9Y320	-0.558416278	20.46107386	-1.141857348	0.290547001	TMX2
Q96JJ7	0.294183522	24.60693079	1.555015105	0.16328273	TMX3
Q9H1E5	-0.09382787	20.89611307	-0.169451845	0.870167169	TMX4
Q03169	0.653741078	22.16265121	2.482335068	0.041592135	TNFAIP2
P21580	-0.564222816	19.8047859	-0.885831444	0.415504267	TNFAIP3
P98066	0.767303949	21.58271665	1.40860617	0.20119488	TNFAIP6
O14763	-0.228201516	20.50203986	-0.663341254	0.528049571	TNFRSF10B
O75509	1.030132028	21.51584192	4.775919477	0.001943149	TNFRSF21
P41273	-1.036991018	21.19146757	-3.004184399	0.019488192	TNFSF9
Q9UKE5	-0.438428673	22.09026704	-1.729012313	0.126819387	TNIK
Q15025	0.104532337	22.29806434	0.454755185	0.662860581	TNIP1
Q8NFZ5	-0.040697869	21.3268751	-0.135227542	0.896185109	TNIP2
Q13470	0.461261059	18.12115008	2.546362736	0.043066186	TNK1
Q07912	-1.28742775	17.00058792	-7.374613074	0.000294723	TNK2
Q9C0C2	-0.215685995	22.5761387	-1.483053516	0.181022693	TNKS1BP1
Q9H2K2	2.393993142	18.25060228	4.85170075	0.002717621	TNKS2
Q92973	0.278344987	23.57658125	1.193572505	0.270987489	TNPO1
O14787	-0.126549973	22.00384735	-0.921733939	0.386908528	TNPO2
Q9Y5L0	-0.092988355	22.70218456	-0.296742754	0.775154048	TNPO3
O15417	-0.423749245	20.47216163	-1.240805884	0.254097217	TNRC18
Q8NDV7	0.017340167	20.58555593	0.062457195	0.9519203	TNRC6A
Q9UPQ9	-1.278657267	18.62343966	-2.030460645	0.087818802	TNRC6B
Q63HR2	-0.391704134	20.57531777	-1.568988077	0.160028512	TNS2
Q68CZ2	1.739495832	22.27960492	7.242248668	0.000159573	TNS3
Q96GM8	0.4157168	21.91988595	2.042652453	0.086338003	TOE1
Q9H0E2	0.102894765	22.99381049	0.666642214	0.526058578	TOLLIP
O60784	-0.377972062	22.87051723	-1.587267114	0.15586171	TOM1
O75674	-0.169396071	24.97994474	-1.148895257	0.287818484	TOM1L1
Q6ZVM7	0.577436069	20.8854056	2.097237607	0.080012341	TOM1L2
Q15388	-0.031943357	23.32405625	-0.118973485	0.908591926	TOMM20
Q9NS69	0.273145687	20.86251187	0.734838967	0.485989143	TOMM22
Q15785	-0.57848909	25.63226391	-3.169497857	0.015421721	TOMM34
O96008	0.247802165	25.61215293	1.393675118	0.205474489	TOMM40
Q8N4H5	-0.146776943	23.65303665	-0.643791748	0.539936756	TOMM5
O94826	0.01248776	25.27049265	0.081791742	0.937069858	TOMM70
Q96HA7	-0.172295243	20.82152343	-0.602883044	0.565334156	TONSL
P11387	0.202025538	24.9193205	1.223479293	0.260186769	TOP1
P11388	0.484794916	22.59330287	1.500340123	0.176607945	TOP2A
Q02880	-0.015124917	23.78509485	-0.077072191	0.940692614	TOP2B
Q13472	0.935354105	21.30255965	5.039564909	0.001434083	TOP3A
O95985	-0.479247424	21.19638213	-2.86161584	0.023909073	TOP3B
Q92547	1.058099233	21.36945734	3.54296074	0.009211255	TOPBP1
Q9NS56	0.281429831	21.45299811	1.080805991	0.328205115	TOPORS
O14656	0.080042114	22.29421216	0.369361872	0.722625475	TOR1A
Q5JTV8	-0.032937774	23.85366912	-0.139194504	0.89316167	TOR1AIP1
Q9H496	0.576822583	19.91488179	2.257816573	0.057987949	TOR1AIP2
Q8NFQ8	0.379242888	24.00834418	2.611960657	0.034374992	TOR1AIP2
O14657	1.008451074	20.90074369	3.274721611	0.013311658	TOR1B
Q9H497	-0.192919912	23.06336652	-0.842291614	0.427076486	TOR3A
Q9NXH8	0.029096354	22.03772853	0.189161484	0.855258952	TOR4A
O94842	-0.462477186	21.5676371	-1.812965673	0.112115102	TOX4
P04637	-0.002657545	19.43193092	-0.009762048	0.992522498	TP53
Q12888	-0.192161815	23.42772528	-0.930496529	0.382655029	TP53BP1
Q13625	0.179028618	22.82585022	0.958906234	0.369105831	TP53BP2
Q53FA7	0.370458427	23.65862102	2.328095976	0.05224742	TP53I3
Q96S44	-0.04137369	23.18280857	-0.233347037	0.822075383	TP53RK
Q13641	-0.937842763	19.77599866	-2.576198241	0.036226391	TPBG
P55327	-1.704333423	21.52615853	-6.773013018	0.000471326	TPD52
Q16890	-2.303933416	22.75971417	-13.31620099	2.79E-06	TPD52L1
O43399	-0.307659906	24.29578392	-1.543820342	0.165933701	TPD52L2
P60174	0.592192808	25.81921371	1.963662734	0.089739671	TPI1
Q9H3S4	-0.804290004	25.621538	-3.835072259	0.008336022	TPK1
P09493	-0.078301492	25.03683487	-0.32919656	0.751503041	TPM1
P07951	-0.066004697	24.31829844	-0.265093264	0.798467603	TPM2
P67936	-0.570015462	25.51247942	-1.466484953	0.185347609	TPM4
P51580	-0.518278965	22.639841	-2.99393486	0.019775209	TPMT
O14773	-0.666847824	24.35920018	-4.481933181	0.002758897	TPP1
P29144	-0.466727849	24.27319874	-3.159355138	0.015643204	TPP2
P12270	0.271118874	24.46609295	1.142933588	0.290128383	TPR
Q5T0D9	0.036602671	21.44445357	0.133723867	0.897331627	TPRG1L
Q9Y3C4	0.202895961	24.02312495	1.004191505	0.348267704	TPRKB
Q4KMQ1	1.438408135	21.97940281	4.593515346	0.002411637	TPRN
O60507	0.384054626	19.85704624	1.442812666	0.19168853	TPST1
P13693	0.481720323	25.37598969	2.310351419	0.053640088	TPT1
Q9ULW0	1.485181777	23.32920842	3.830253239	0.006281256	TPX2
Q13595	0.041001146	22.91249069	0.182979132	0.859928753	TRA2A
P62995	-0.026500709	25.67777998	-0.094135646	0.927602365	TRA2B
Q9H4I3	-0.775074836	21.62648603	-3.924740318	0.005552964	TRABD
Q15628	-0.555070646	22.76542107	-1.634745235	0.145503941	TRADD
Q12933	-2.137730851	19.96333919	-2.795080379	0.030812175	TRAF2
Q13114	0.881452474	22.22857553	2.961435473	0.024735817	TRAF3
Q8TDR0	-0.674857469	19.24902223	-2.930271925	0.021661037	TRAF3IP1
Q9BUZ4	-1.002480092	19.79492796	-1.622611577	0.148088306	TRAF4
Q9Y4K3	1.004237765	20.74401152	4.276096328	0.003553118	TRAF6
Q6Q0C0	-0.647428355	23.29424796	-2.018300347	0.082756804	TRAF7
O14545	1.399524082	22.21242367	4.791683589	0.001907642	TRAFD1
Q15629	0.215364477	24.6894942	1.189771583	0.272386729	TRAM1
Q12931	-0.203327952	24.54731606	-1.381741463	0.208952818	TRAP1
Q9Y5R8	-0.320886251	22.6658492	-1.761370209	0.120946359	TRAPPC1
P48553	0.04818803	20.63612781	0.258072377	0.803670231	TRAPPC10
Q7Z392	0.020943102	22.15294857	0.114087912	0.912326624	TRAPPC11
Q8WVT3	-0.391979284	22.8938834	-2.096833007	0.07365	TRAPPC12
A5PLN9	-0.169804162	22.94801976	-1.080574574	0.315210029	TRAPPC13
P0DI82	-0.316529664	24.12905441	-1.06773661	0.326050843	TRAPPC2;TRAPPC2B
Q9UL33	-0.009604466	22.51586687	-0.033547015	0.974161803	TRAPPC2L
O43617	-0.262681723	25.36601633	-1.552782507	0.163808293	TRAPPC3
Q9Y296	-0.421152527	22.21085753	-1.956339228	0.090718548	TRAPPC4
Q8IUR0	0.242599795	23.74919581	1.436177822	0.19350038	TRAPPC5
Q86SZ2	0.03057779	21.95557221	0.184371971	0.85887615	TRAPPC6B
Q9Y2L5	0.16063427	21.7512563	0.730775008	0.488319438	TRAPPC8
Q96Q05	-0.103094339	20.91543809	-0.57630267	0.582206777	TRAPPC9
Q9NSU2	0.658858788	21.32132629	3.235047356	0.014068596	TREX1
O43715	-0.484049487	21.89417202	-2.314860116	0.053282693	TRIAP1
Q96F44	-0.136527356	22.32268522	-0.514112385	0.622780181	TRIM11
O95361	0.217365117	22.79813246	0.979674585	0.359433712	TRIM16
P19474	0.6816672	21.65045804	2.921301666	0.021941651	TRIM21
O15164	-1.021524439	22.41811823	-6.013151942	0.00050642	TRIM24
Q14258	-0.615642812	23.51153268	-4.123441054	0.004303991	TRIM25
Q12899	0.411629035	21.50210888	2.156948445	0.067358435	TRIM26
P14373	0.843106908	21.03301211	3.411469089	0.018420616	TRIM27
Q13263	0.531105052	26.44295185	2.803542709	0.026002049	TRIM28
O75382	0.083047223	21.24536766	0.322172216	0.756598981	TRIM3
Q13049	0.383300781	22.03133247	2.446845591	0.043828428	TRIM32
Q9UPN9	0.094413624	22.30769819	0.429101598	0.680566251	TRIM33
O94972	0.255633712	20.43254168	0.691527871	0.511200511	TRIM37
O00635	-0.875340099	20.28634158	-3.403028656	0.011147916	TRIM38
Q9C037	-0.135047779	21.68692772	-0.533555717	0.609934069	TRIM4
Q8WV44	0.00194407	20.84856819	0.011947636	0.99079611	TRIM41
Q96DX7	-0.0835341	25.17329055	-0.290320971	0.779865345	TRIM44
Q96LD4	-0.675424979	21.46861753	-3.86343767	0.006014274	TRIM47
Q9C035	0.762768219	24.64096817	3.31317432	0.012619471	TRIM5
Q9BRZ2	0.019720394	20.10868685	0.075404589	0.94197304	TRIM56
Q8IWR1	0.241931441	21.22717664	0.975209569	0.361496587	TRIM59
Q9BVG3	-0.021200473	21.31330377	-0.086109498	0.934657012	TRIM62
Q6PJ69	-0.650569859	18.10444484	-1.561582009	0.161745827	TRIM65
Q9C026	0.529357313	21.44300655	2.136935064	0.069391044	TRIM9
O75962	0.265199303	21.87837536	1.465334985	0.185651222	TRIO
Q9H2D6	0.262880846	21.99474814	1.033431165	0.335305279	TRIOBP
Q15642	-0.478538368	24.3666806	-2.355867661	0.050141158	TRIP10
Q15643	-0.314896255	22.64905556	-2.280390975	0.056077548	TRIP11
Q14669	0.43630791	22.67758481	1.747655835	0.123403249	TRIP12
Q15645	0.274118215	24.20735895	1.785966456	0.116656428	TRIP13
Q15650	0.47624498	23.00831882	2.637220514	0.033126632	TRIP4
Q15654	-0.140428168	24.75130805	-0.593036485	0.571550962	TRIP6
Q629K1	-0.001668851	26.706466	-0.005698161	0.995610316	TRIQK
Q9H3H1	-0.396459891	21.5499257	-1.768589781	0.119671793	TRIT1
Q9NXH9	-0.795347984	22.38914052	-3.847782635	0.006138655	TRMT1
Q8TBZ6	-1.167455381	22.65225634	-3.725601133	0.009492655	TRMT10A
Q7L0Y3	-0.028067644	24.27378132	-0.162690424	0.875294832	TRMT10C
Q7Z4G4	-0.201404282	23.41915527	-1.186127032	0.273734069	TRMT11
Q9UI30	-0.253158177	21.53998254	-1.317269443	0.228655971	TRMT112
Q7Z2T5	-0.116409612	22.50152136	-0.63659129	0.544356062	TRMT1L
Q8IZ69	0.369525384	22.40738055	1.350428311	0.218328046	TRMT2A
Q96GJ1	-0.044587787	22.01310503	-0.082022524	0.936892748	TRMT2B
Q32P41	-0.277930126	22.59521652	-1.889140542	0.100201248	TRMT5
Q9UJA5	0.111320477	23.47296393	0.666910277	0.5258971	TRMT6
Q96FX7	0.037059089	24.55091658	0.179376557	0.862652715	TRMT61A
Q9BVS5	-0.443344194	18.95276932	-2.403809922	0.04670652	TRMT61B
O75648	0.339845554	22.29755821	2.086193799	0.074822959	TRMU
Q9NX07	-0.01566205	22.03478972	-0.088508506	0.931916798	TRNAU1AP
Q96Q11	-0.510110334	21.85388349	-2.309415213	0.053714603	TRNT1
Q8TEL6	-1.165071967	21.32563369	-3.842153329	0.006184062	TRPC4AP
Q8TD43	-1.03080622	19.71798576	-4.507366185	0.002675155	TRPM4
Q96QT4	1.072894786	21.67900794	5.334103273	0.00103309	TRPM7
Q9UHF7	-0.513897304	20.90059862	-2.086967132	0.074737078	TRPS1
Q9Y4A5	0.259831611	21.51998617	1.280745178	0.240520858	TRRAP
Q8WWH5	-0.53135871	23.85151194	-1.933410109	0.093851355	TRUB1
O95900	-0.714256348	23.09841393	-4.206465084	0.003876143	TRUB2
CONT53	-0.183523009	29.71188365	-0.807114259	0.445786036	TRYP
Q92574	-0.914929103	21.41372422	-3.825221656	0.00632285	TSC1
P49815	-0.072669375	20.88123792	-0.480656835	0.645214518	TSC2
Q15714	0.140712894	20.96199826	0.432680685	0.678082716	TSC22D1
Q9Y3Q8	0.395142011	22.87052416	1.629960124	0.146518065	TSC22D4
Q8NCE0	-0.087986474	21.90927265	-0.511952815	0.624215823	TSEN2
Q9BSV6	0.186064211	21.52905583	1.141591452	0.290650501	TSEN34
Q7Z6J9	-0.554668353	22.34273522	-3.057933452	0.018053604	TSEN54
P43897	-0.085895635	23.6519683	-0.590933684	0.572883746	TSFM
Q99816	-0.229242727	23.77411204	-1.215562914	0.263009844	TSG101
Q15631	-0.540167195	23.95101835	-3.584406389	0.008709777	TSN
Q99598	-0.484607386	25.93187048	-2.921739038	0.02192788	TSNAX
O95857	1.165823332	25.05156019	6.512970909	0.000310475	TSPAN13
Q8NG11	0.95589558	20.73458402	3.233899226	0.014091174	TSPAN14
O60637	-1.063898892	23.42712445	-0.626713371	0.550454302	TSPAN3
O43657	0.464925597	21.49521151	0.923659608	0.385970766	TSPAN6
P30536	0.05359502	25.71290247	0.137104656	0.894754224	TSPO
Q9H0U9	0.088579171	24.75988277	0.214536546	0.836159024	TSPYL1
Q2NL82	0.252873085	22.90932535	1.202508674	0.267721486	TSR1
Q969E8	-0.945286462	22.3874277	-2.191711648	0.06396848	TSR2
Q9UJK0	-0.325781507	21.94613608	-1.042824791	0.331222306	TSR3
Q9Y5U2	-0.104983172	22.25567574	-0.7013428	0.505414737	TSSC4
Q16762	-0.226974275	24.66903514	-0.900731275	0.397246681	TST
Q99614	-0.532943059	24.66541307	-3.098105263	0.017054734	TTC1
Q8NBP0	0.15320217	22.47376187	0.859119384	0.418326493	TTC13
Q96AE7	0.052710058	20.78643084	0.275249251	0.790961201	TTC17
Q6DKK2	-0.787240349	21.63566686	-4.199718527	0.003909112	TTC19
Q7Z4L5	-0.31198466	20.30977665	-1.410915288	0.200540155	TTC21B
Q6P3X3	-0.023477087	22.99154002	-0.1202678	0.907602917	TTC27
Q96AY4	-0.550171254	20.25233444	-2.075976869	0.075966828	TTC28
P53804	-0.237273966	20.78892906	-0.599506742	0.570410953	TTC3
Q5R3I4	0.334063668	21.2493784	0.990587297	0.354430013	TTC38
Q8N584	-1.215952484	19.92118061	-5.705263969	0.000694656	TTC39C
O95801	-0.157514123	23.5971243	-0.647745515	0.537519478	TTC4
Q8N0Z6	-0.041006302	20.17646652	-0.279153705	0.788081627	TTC5
Q9ULT0	-0.544938885	20.02395564	-1.821533115	0.110709853	TTC7A
Q86TV6	-0.045855822	20.40144888	-0.175782435	0.865372279	TTC7B
Q8N5M4	0.082656456	25.11773361	0.263628386	0.799552215	TTC9C
Q15361	0.531740044	22.77726043	2.013143994	0.089966299	TTF1
Q9UNY4	0.041674174	20.12458487	0.21135313	0.838549019	TTF2
O43156	-0.090763944	22.66129165	-0.554360648	0.596349397	TTI1
Q6NXR4	0.156380307	21.76442751	0.68222757	0.516721791	TTI2
P33981	-0.842923176	19.36642187	-2.753107696	0.027975628	TTK
Q8NG68	-0.438239497	22.62272169	-2.735817165	0.028687787	TTL
Q14166	-0.597293751	23.72132337	-3.572396686	0.008851986	TTLL12
Q9C0H2	-1.902776754	20.16221224	-6.027926865	0.000498941	TTYH3
Q71U36	0.091730337	25.19648927	0.604415226	0.564370366	TUBA1A
P68366	-0.307793842	25.59641828	-1.958716561	0.090399647	TUBA4A
Q9H853	0.268148971	31.81012457	1.635522476	0.145339837	TUBA4B
Q9BVA1	1.86864459	23.50998943	7.542850257	0.000123142	TUBB2A;TUBB2B
Q13509	0.070727461	25.25206705	0.400238223	0.700747438	TUBB3
P68371	0.080225359	26.12394572	0.300741225	0.772225691	TUBB4B
Q9BUF5	0.773322986	24.03719822	4.614297879	0.002352437	TUBB6
A6NNZ2	0.327963659	26.98222512	1.541354297	0.166522955	TUBB8B
P23258	-0.157630456	23.64674066	-0.788065005	0.456153007	TUBG1
Q9BSJ2	-0.148974345	22.75206874	-0.770225526	0.466010817	TUBGCP2
Q96CW5	0.196596968	22.07342507	1.115799	0.3008348	TUBGCP3
Q9UGJ1	-0.518829568	20.82486452	-1.881580045	0.101326674	TUBGCP4
Q96RT7	-0.308001256	20.31791341	-1.880025399	0.101559608	TUBGCP6
P49411	-0.104959754	25.97752783	-0.737549091	0.484439237	TUFM
Q9NNX1	2.179343105	23.49628727	11.40488089	8.01E-06	TUFT1
O75386	-0.588443305	20.06807732	-2.085081134	0.074946696	TULP3
Q2TAM9	-0.133340643	22.41905237	-0.703559599	0.504113816	TUSC1
O75896	-0.139964148	23.75531639	-1.019359188	0.341495648	TUSC2
Q9H6E5	0.253858615	20.29858487	0.676155963	0.52034662	TUT1
Q5TAX3	-0.439248352	20.47998062	-3.082654483	0.017431791	TUT4
Q5VYS8	-0.08355032	21.13245971	-0.272038174	0.793332024	TUT7
Q9NYZ1	-0.194344525	22.91297715	-0.55613243	0.595200317	TVP23B
Q12792	0.017393048	25.32502145	0.122462442	0.905926355	TWF1
Q6IBS0	-0.209214493	23.79933894	-1.073009572	0.318368318	TWF2
Q96RR1	0.226279566	23.07058753	0.818912659	0.439447939	TWNK
Q9GZX9	1.562940507	24.79527679	4.990336792	0.001516652	TWSG1
P40222	0.126380434	24.95003497	0.537144912	0.6075785	TXLNA
Q9NUQ3	-0.487008897	23.14253813	-2.654253775	0.032311491	TXLNG
P10599	-0.180228953	25.13896289	-0.753721851	0.475258409	TXN
Q6PKC3	0.788545933	19.20857982	4.926620121	0.001631441	TXNDC11
O95881	-0.509314807	25.19690145	-3.310611277	0.012664388	TXNDC12
Q96J42	1.072913028	24.7676926	4.353143526	0.003229697	TXNDC15
Q9BRA2	-0.320276392	27.52649173	-1.54179366	0.16641783	TXNDC17
Q8NBS9	-0.110998855	25.1409259	-0.469214779	0.652980474	TXNDC5
O14530	0.040153909	24.23231716	0.119965605	0.907833815	TXNDC9
O43396	-0.174625685	26.42854748	-1.041386026	0.331845113	TXNL1
P83876	-0.282440585	21.66522469	-1.076912474	0.316735757	TXNL4A
Q16881	-0.22521125	23.56465002	-1.172197516	0.278934927	TXNRD1
Q9NNW7	-0.336883445	19.37088032	-1.067844945	0.333492094	TXNRD2
Q86VQ6	-0.492149877	23.14219406	-1.56553936	0.167675137	TXNRD3
P29597	-0.586748729	20.17331793	-2.446793754	0.043831783	TYK2
P04818	0.190748789	24.67147936	0.456403403	0.661730687	TYMS
Q9NV66	-0.304614969	20.86173501	-1.864644481	0.103892282	TYW1
Q6IPR3	0.131479525	21.75035129	0.699600187	0.506438899	TYW3
A2RUC4	-0.026180766	22.89591193	-0.089222123	0.931762017	TYW5
Q01081	-0.047513387	26.04732974	-0.293662725	0.777412441	U2AF1
P26368	-0.666042703	23.19703888	-1.193205496	0.271122334	U2AF2
O15042	-0.034417852	23.34207566	-0.203836179	0.844199668	U2SURP
Q9BZF9	-0.127712795	22.0059982	-0.696812641	0.508079959	UACA
Q16222	-0.560048388	23.02731953	-2.087819316	0.074642553	UAP1
Q3KQV9	1.212181775	19.89295265	6.240071827	0.000404115	UAP1L1
P22314	-0.016426031	25.04114638	-0.096383855	0.925879342	UBA1
Q9UBT2	-0.422412509	25.35725353	-2.893131159	0.022848089	UBA2
Q8TBC4	-0.130628777	24.06259952	-0.696254707	0.50840883	UBA3
Q9GZZ9	0.668944384	23.73742252	2.084891782	0.074967774	UBA5
A0AVT1	0.188328451	23.54078531	1.168135453	0.280466957	UBA6
P41226	-0.98526141	19.28261283	-2.228008251	0.075285935	UBA7
Q9BSL1	0.407002338	21.20979055	1.296525659	0.235330878	UBAC1
Q8NBM4	-0.590801492	24.00012697	-2.943413086	0.021256763	UBAC2
Q9NZ09	-0.353162874	22.04157503	-1.098310389	0.307904195	UBAP1
Q5T6F2	1.898475066	23.43108838	5.425615575	0.001538494	UBAP2
Q14157	-0.395211589	24.4436852	-1.688760172	0.134502945	UBAP2L
Q8TF42	-0.861314623	22.80557236	-4.34724303	0.004650308	UBASH3B
P0CG48	-0.112073086	25.67518012	-0.47553646	0.648684051	UBB;UBC
P49459	0.493663168	23.57462006	1.144996638	0.295127113	UBE2A
O00762	-0.778498824	23.50987944	-3.147412747	0.015908339	UBE2C
Q96LR5	-0.981589109	25.98817263	-4.371544998	0.003157327	UBE2E1;UBE2E2;UBE2E3
Q969M7	0.317906718	23.52833742	0.817401452	0.444436458	UBE2F
P62253	-0.492574719	24.04776601	-2.378295987	0.048503388	UBE2G1
P60604	-1.003769969	23.87691267	-4.124141477	0.004300172	UBE2G2
P62256	-0.425609957	25.66775444	-2.598289531	0.035070885	UBE2H
P63279	-0.417802908	25.82338216	-2.697629056	0.030328575	UBE2I
Q9Y385	1.042961052	20.22754263	4.277556576	0.003546668	UBE2J1
P61086	-0.199114376	25.43176342	-0.899199605	0.398008523	UBE2K
P68036	-0.354579873	25.14486925	-1.73530019	0.125657317	UBE2L3
P61081	-0.403810417	26.3379306	-2.111311138	0.072083139	UBE2M
P61088	0.058709427	26.40725448	0.379612118	0.715330371	UBE2N
Q9C0C9	0.199678724	22.64133157	1.301631873	0.233672348	UBE2O
Q7Z7E8	0.012487398	22.87258978	0.051213158	0.960566413	UBE2Q1
Q712K3	0.007770086	21.80058576	0.045560123	0.964915543	UBE2R2
Q16763	0.558138481	23.43065017	1.282318278	0.239999102	UBE2S
Q9NPD8	-0.244985117	21.42393434	-0.774057042	0.463881445	UBE2T
Q13404	-0.110016033	25.96940035	-0.717354593	0.49606695	UBE2V1
Q15819	0.002637333	26.94896744	0.011191325	0.991378707	UBE2V2
Q9H832	0.061863643	24.22219632	0.408390785	0.695020032	UBE2Z
Q05086	0.172790712	22.91115276	0.714145789	0.497931201	UBE3A
Q7Z3V4	-0.785159761	19.17382618	-4.533351836	0.003798186	UBE3B
Q15386	0.006816484	22.68076144	0.046737465	0.964009651	UBE3C
Q14139	-0.103072173	21.16278804	-0.589651856	0.57369707	UBE4A
O95155	0.036151322	23.43519726	0.207847473	0.84118305	UBE4B
O14562	0.092529339	22.42261814	0.500320873	0.631978455	UBFD1
Q9Y5Z9	0.101478816	22.60189164	0.366565329	0.724621184	UBIAD1
P11441	-0.580821398	25.22658401	-3.31376319	0.012609175	UBL4A
Q9BZL1	-0.266681913	24.37085062	-1.159165621	0.283874698	UBL5
Q96S82	0.131708081	22.07512275	0.653584349	0.533961881	UBL7
Q8WVY7	-0.526799107	22.48795934	-3.480216239	0.010030655	UBLCP1
Q9NPG3	-0.920859309	19.72671351	-2.456709887	0.048671348	UBN1
Q6ZU65	0.627886988	23.19205942	2.086080122	0.074835592	UBN2
O94941	-0.029469164	21.38336544	-0.059785661	0.953973998	UBOX5
Q9NZI7	-0.359621571	19.92130731	-1.908802988	0.104071423	UBP1
Q9UMX0	0.117579492	24.33621934	0.411453265	0.692874018	UBQLN1
Q9NRR5	0.791508612	18.93140236	2.559715977	0.037114128	UBQLN4
Q8IWV7	0.311908383	21.81185743	1.47956595	0.1819254	UBR1
Q8IWV8	0.404785851	21.78050413	2.410554957	0.046242957	UBR2
Q6ZT12	0.25259818	21.89130993	1.244664577	0.252757644	UBR3
Q5T4S7	0.52436433	22.91040989	3.081059715	0.01747121	UBR4
O95071	-0.365362858	23.21040047	-1.663950221	0.139455264	UBR5
Q8N806	-0.162586105	21.35109675	-0.926140765	0.384764994	UBR7
Q9HAC8	-0.399412829	20.49593803	-2.116954363	0.071481447	UBTD1
Q8WUN7	0.408868637	21.8658163	1.449265425	0.18994102	UBTD2
P17480	-0.592354706	24.70333805	-3.105059955	0.016887851	UBTF
Q04323	-0.08530863	24.38275715	-0.446796736	0.668329458	UBXN1
Q14CS0	-1.003865892	18.99117393	-5.635842364	0.001262162	UBXN2B
Q92575	-1.24531983	19.70347222	-5.500587796	0.001432733	UBXN4
Q9BZV1	-0.581991839	22.9110285	-2.75293378	0.027982699	UBXN6
O94888	0.328504043	23.19015444	1.722748654	0.12798711	UBXN7
P09936	-0.267020635	28.30731115	-1.518090845	0.172176716	UCHL1
P15374	-0.822964926	21.89633604	-2.149285082	0.068129615	UCHL3
Q9Y5K5	-0.30897254	24.22278288	-1.746410869	0.123628618	UCHL5
Q9BZX2	0.40123594	23.83694452	1.319244806	0.228028993	UCK2
Q9NWZ5	-0.068438222	22.4192594	-0.319842046	0.758292325	UCKL1
Q8IX04	-0.052465837	23.44011071	-0.191887292	0.853201987	UEVLD
Q9Y3C8	-0.412247706	24.83930377	-2.380337209	0.048357068	UFC1
Q92890	-0.133855058	25.56461083	-0.819887102	0.438927306	UFD1
O94874	0.298818311	24.23787603	1.921618242	0.095503376	UFL1
P61960	-0.212020324	25.51079284	-0.730954047	0.488216621	UFM1
Q9NUQ7	0.111865892	20.86546641	0.616409463	0.556859159	UFSP2
Q16739	0.186539175	23.29583509	0.75887106	0.472359967	UGCG
O60701	-0.003572322	24.98053486	-0.015745286	0.987870824	UGDH
Q9NYU2	-0.186988174	24.91328782	-1.270544496	0.243927867	UGGT1
Q9NYU1	-0.22714012	22.36078656	-1.406744821	0.20172403	UGGT2
Q16851	0.441408261	25.77567801	2.409552373	0.046311562	UGP2
Q6UWM9	-2.680757601	21.84258274	-3.952892145	0.005354154	UGT2A3
Q16880	-1.81385491	21.39472695	-8.18710133	7.26E-05	UGT8
Q96T88	0.45456047	23.38416129	1.017624925	0.342264716	UHRF1
Q96PU4	-0.207748574	22.67314565	-0.987420759	0.355876376	UHRF2
Q96RL1	-1.227786922	19.49367346	-4.077393665	0.009170413	UIMC1
O75385	-0.485056934	19.77642964	-2.468759883	0.042433372	ULK1
Q6PHR2	0.058371101	20.09877943	0.162551541	0.875400225	ULK3
P11172	0.162214251	22.70893134	1.078916093	0.315900264	UMPS
Q13432	0.311118436	24.53327618	0.899045603	0.398085183	UNC119
Q70J99	-0.105564407	22.24271972	-0.535062643	0.608944477	UNC13D
Q9H3U1	-0.038566786	23.58991237	-0.259657621	0.80249459	UNC45A
Q9H1C4	-0.329522848	23.24169486	-0.860160269	0.41778952	UNC93B1
P13051	-1.070243961	23.83714597	-4.312086747	0.003397822	UNG
Q9C0B0	-0.026370358	21.73162361	-0.174533692	0.866317624	UNK
Q92900	0.289126412	24.04630248	1.590869801	0.155052383	UPF1
Q9HAU5	-0.155935316	22.32010801	-0.978584632	0.359936444	UPF2
Q9H1J1	-0.802572943	21.01447498	-4.782219448	0.002920085	UPF3A
Q9BZI7	0.12057019	22.33089903	0.531790978	0.611094074	UPF3B
Q16831	0.232013518	24.24257222	1.452076742	0.189184157	UPP1
Q96BW1	0.36299316	21.72294733	2.339114949	0.051401152	UPRT
Q9BRT2	-0.565299568	23.55061917	-2.698810054	0.035045582	UQCC2
Q6UW78	-0.734488952	23.46209398	-3.081887031	0.021148341	UQCC3
Q9UDW1	0.386795764	25.12592387	1.060121412	0.323807184	UQCR10
P14927	-0.211918084	24.27874377	-0.882457215	0.406406212	UQCRB
P31930	0.104023037	25.38215951	0.543916402	0.603147968	UQCRC1
P22695	0.127090487	25.94565319	0.652133653	0.53484443	UQCRC2
P47985	-0.029128572	25.50355055	-0.136598644	0.895139906	UQCRFS1
P07919	-0.23519941	23.62128478	-1.433439896	0.194252518	UQCRH
O14949	0.11728894	25.68034027	0.469860225	0.652541158	UQCRQ
O60287	0.250250135	22.00978245	1.249730966	0.251007937	URB1
Q14146	0.229842379	20.60350508	1.1981625	0.269305787	URB2
Q8TCY9	1.456275961	22.93774132	8.348833437	6.39E-05	URGCP
O94763	-0.395820762	22.27196382	-2.260485252	0.05775872	URI1
Q9BTM9	0.199965255	21.32354942	0.48107659	0.644930511	URM1
P06132	-0.196649926	22.91267036	-1.01712512	0.342486609	UROD
Q9NZ43	-0.496011537	24.00842388	-2.682588175	0.031001417	USE1
P22415	0.407329274	17.89409703	1.255321833	0.263790979	USF1;USF2
O60763	-0.267456809	23.72418131	-1.86478663	0.103870488	USO1
O94782	-0.395107566	21.04963969	-1.111533052	0.302546947	USP1
Q14694	-0.027221821	25.50011998	-0.122863723	0.905619858	USP10
P51784	0.646723193	21.39174735	2.126251048	0.070501114	USP11
P62068	0.006309801	20.48815702	0.014945046	0.988487224	USP12;USP46
Q92995	-0.601839624	21.63414161	-3.917205392	0.005607531	USP13
P54578	0.0102943	23.51123943	0.056641288	0.956391662	USP14
Q9Y4E8	0.105248865	22.80123137	0.574076543	0.583632861	USP15
Q9Y5T5	0.047721422	21.35418301	0.318380824	0.759354927	USP16
O94966	0.256800901	20.96679699	1.40770512	0.201450879	USP19
Q9UPT9	-0.176033206	20.95291312	-0.477142363	0.647594891	USP22
Q9UPU5	0.015414919	22.00952211	0.10348828	0.920437364	USP24
Q9UHP3	0.506254106	23.76127313	2.744447371	0.028329989	USP25
Q96RU2	0.123385753	21.58614917	0.77694862	0.462278837	USP28
Q9Y6I4	-1.372351636	22.72345251	-2.282967953	0.055863555	USP3
Q8NFA0	0.579882933	23.16098622	3.256466941	0.013654382	USP32
Q8TEY7	0.069494911	20.54850416	0.327413186	0.752795579	USP33
Q70CQ2	0.016601988	20.98259041	0.085500787	0.934223885	USP34
Q9P275	-0.097437231	22.66296889	-0.340846112	0.743080924	USP36
Q86T82	0.866786699	22.64045159	1.747841368	0.139743606	USP37
Q8NB14	0.356147414	20.06791562	1.114830946	0.301222638	USP38
Q53GS9	-0.039316665	22.51225136	-0.257735899	0.803919838	USP39
Q13107	-0.104348272	20.35537248	-0.55605794	0.595248602	USP4
Q9NVE5	0.458896695	19.68627436	0.516732122	0.621040981	USP40
Q9H9J4	-0.423862925	18.8833585	-1.78558614	0.12358705	USP42
Q70EL4	0.719165261	18.60873946	2.722110829	0.029265768	USP43
Q96K76	0.225223884	22.73899326	1.609043721	0.151028733	USP47
Q86UV5	0.28311915	22.93416574	1.48151702	0.181419892	USP48
P45974	-0.164604936	23.69435574	-1.060061136	0.323832794	USP5
Q70EL1	-1.101197008	20.437185	-6.215986126	0.000413794	USP54
Q92738	-0.48984925	21.35994609	-3.509640573	0.009637013	USP6NL
Q93009	0.098933723	23.79601747	0.554434745	0.596301317	USP7
P40818	-0.16745976	21.79265135	-0.995616518	0.352142173	USP8
Q93008	0.220240685	23.17483416	1.394323353	0.205287024	USP9X
Q9Y3A2	-0.390383946	23.79122589	-1.393389533	0.205557126	UTP11
Q9BVJ6	-0.259643795	23.27863789	-1.101153036	0.306746046	UTP14A
Q8TED0	-0.346321979	23.59902334	-2.360914779	0.049767756	UTP15
Q9Y5J1	-0.173397314	23.47708464	-0.965993631	0.365783075	UTP18
O75691	0.041164734	23.45149283	0.206929814	0.841872908	UTP20
Q9BRU9	-0.288166352	24.88235033	-0.963729813	0.366841926	UTP23
Q68CQ4	-0.204758794	22.41500067	-1.030627856	0.336531393	UTP25
Q9NQZ2	0.151877272	22.03140894	0.74774483	0.47863775	UTP3
Q969X6	-0.113780084	23.37488469	-0.565847995	0.588921395	UTP4
Q9NYH9	0.199634063	23.6518446	1.084732684	0.313484808	UTP6
P46939	0.203749789	23.23960933	1.280495487	0.240603763	UTRN
Q9P2Y5	-0.520003659	20.22214197	-3.250767784	0.013763305	UVRAG
Q8NBZ7	-0.14501569	23.96257191	-0.720870319	0.494029618	UXS1
Q9UBK9	-0.145658259	23.29627659	-0.854060763	0.420943208	UXT
Q08AM6	-0.258385622	21.98443795	-1.065234319	0.321640714	VAC14
P51809	0.10213967	24.67720525	0.674941479	0.521073603	VAMP7
Q9BV40	0.148217832	25.52225546	0.851120422	0.42246957	VAMP8
Q8TAA9	0.438229387	21.28977947	2.754496023	0.027919254	VANGL1
Q9ULK5	-1.565917273	21.74840998	-4.401558919	0.004381268	VANGL2
Q9P0L0	0.061742705	25.42476046	0.277417599	0.789361588	VAPA
O95292	-0.168254555	25.36507866	-0.810264933	0.444087286	VAPB
P26640	-0.518851712	24.73701038	-3.691583144	0.007544713	VARS1
Q5ST30	-0.004834265	22.73293402	-0.029904842	0.976966024	VARS2
Q6EMK4	-0.891736974	23.83701917	-5.589325376	0.000784844	VASN
P50552	-0.455434392	25.22185502	-2.761758563	0.027626279	VASP
Q99536	-0.450075028	21.66719414	-2.772869871	0.027184252	VAT1
P52735	-0.820370214	19.84330092	-3.403645457	0.011138475	VAV2
P61758	-0.352141438	25.59564359	-1.963546933	0.089755069	VBP1
P13611	-0.975199099	24.58618807	-2.513700578	0.039713428	VCAN
P18206	0.560881259	24.09466994	3.118433874	0.016571793	VCL
P55072	-0.191148595	25.50863581	-1.322846311	0.226889726	VCP
Q96JH7	0.033441427	22.46758399	0.214546292	0.83615171	VCPIP1
P21796	0.124996838	24.16724023	0.425936398	0.682766126	VDAC1
P45880	0.325654295	26.5895176	1.90939087	0.097246342	VDAC2
Q9Y277	0.225257654	24.60026668	1.43367012	0.194189173	VDAC3
Q14119	0.305206267	23.67474048	1.529928299	0.169278265	VEZF1
Q9HBM0	0.839665866	20.50003891	4.031983728	0.004835957	VEZT
Q14135	-1.050439879	21.87142949	-2.925658246	0.021804889	VGLL4
P40337	0.310085476	23.92282409	0.70014724	0.506117244	VHL
P08670	-0.290892634	27.91391942	-1.835477028	0.108458905	VIM
Q9H9C1	-0.13474127	22.06646536	-0.759876395	0.471795464	VIPAS39
Q69YN4	0.3996325	22.07555942	2.108321094	0.072403987	VIRMA
Q8N0U8	5.68E-05	22.49155105	0.000322552	0.999751515	VKORC1L1
P98155	-0.427107174	22.31861089	-1.432332572	0.194557455	VLDLR	cholesterol-related
Q3ZAQ7	0.24852172	23.89006177	1.167000954	0.280896084	VMA21
Q96GC9	0.19023585	22.94124477	0.989608081	0.354876799	VMP1
Q9H270	-0.240451241	22.50609476	-1.540042129	0.166837275	VPS11
Q96RL7	-0.491045286	21.17185267	-3.176587927	0.015268883	VPS13A
Q7Z7G8	0.210426057	19.6425473	1.076547871	0.316887984	VPS13B
Q709C8	-0.781893829	22.59091905	-3.012870121	0.019248418	VPS13C
Q5THJ4	-0.01459646	20.60736586	-0.087640902	0.932582227	VPS13D
Q9H269	-0.241460656	22.0536347	-1.351604002	0.21796947	VPS16
Q9P253	-0.246038044	22.70161965	-1.241525821	0.253846829	VPS18
Q9BRG1	-0.250849488	23.830034	-1.360809602	0.215179663	VPS25
O75436	-0.206421256	23.79800161	-1.234627134	0.256254772	VPS26A
Q4G0F5	0.992879692	19.3947491	2.800504356	0.030590544	VPS26B
O14972	-0.128601325	22.65304669	-0.584914102	0.576708988	VPS26C
Q9UK41	-0.556853549	22.73349139	-1.961221463	0.090064822	VPS28
Q9UBQ0	-0.012318021	25.08472842	-0.077419651	0.940425849	VPS29
Q96AX1	-0.298524914	21.82724874	-2.058970267	0.077909464	VPS33A
Q9H267	-0.224914658	23.65227426	-1.38581801	0.207758801	VPS33B
Q96QK1	-0.061181016	23.42515234	-0.327336379	0.752851266	VPS35
Q7Z3J2	-0.027265888	21.40877863	-0.133142974	0.897774616	VPS35L
Q86VN1	-0.044463779	22.22334752	-0.27533338	0.790899118	VPS36
Q8NEZ2	-0.361644215	23.00426673	-0.495812412	0.637377199	VPS37A
Q96JC1	-0.413650684	19.35656605	-2.548502119	0.037730937	VPS39
P49754	-0.625567327	20.94883104	-3.018701967	0.019089181	VPS41
Q9NRW7	-0.049837127	21.87946666	-0.31825557	0.759446037	VPS45
Q9UN37	0.244909423	23.42873707	1.532379596	0.168683658	VPS4A
O75351	0.131948573	24.14112742	0.890370853	0.402420853	VPS4B
Q96JG6	-0.088206601	21.17421599	-0.365969051	0.725047006	VPS50
Q9UID3	0.126109769	21.74040487	0.838566743	0.429030844	VPS51
Q8N1B4	0.049879441	21.29314069	0.351604982	0.735335975	VPS52
Q5VIR6	0.22062659	22.06382134	1.338689872	0.221936607	VPS53
Q9P1Q0	0.778322632	20.68411425	3.659315167	0.007876655	VPS54
Q15906	-0.037479164	22.56206388	-0.099558867	0.923446744	VPS72
Q8N3P4	-0.071629388	19.90725108	-0.304953662	0.769144919	VPS8
Q99986	0.062677568	23.59625356	0.327704819	0.752584154	VRK1
Q86Y07	0.554554862	21.56122903	3.230856243	0.014151203	VRK2
Q8IV63	0.000791134	21.42436307	0.003487862	0.997313051	VRK3
Q9H7M9	-0.153957361	21.62745198	-0.381288113	0.714140559	VSIR
Q9NP79	0.157628977	24.79731824	0.74030201	0.482868215	VTA1
Q96AJ9	0.318661238	21.67510059	2.010444809	0.083726832	VTI1A
Q9UEU0	-0.505620213	24.08925565	-2.895572767	0.022767986	VTI1B
A3KMH1	-0.487759432	22.49961291	-3.180190011	0.015191853	VWA8
Q9BTA9	-1.298541485	25.67489765	-3.846505009	0.008224543	WAC
Q7Z5K2	0.03960355	22.16010515	0.193327992	0.852115289	WAPL
P23381	0.419664784	24.06860958	2.712632713	0.029672548	WARS1
Q9UGM6	-0.251568841	24.18200883	-1.511381881	0.173839473	WARS2
Q92558	-0.846208519	21.92737419	-5.994416672	0.000516083	WASF1
Q9Y6W5	-0.352562958	24.0917261	-2.09399634	0.07396094	WASF2
Q9UPY6	-0.86108637	21.22362446	-4.255995579	0.003643228	WASF3
Q6VEQ5	-0.412251282	23.509964	-2.177563652	0.065326987	WASH2P;WASH3P
Q641Q2	-0.622506719	23.07603182	-3.726712345	0.007200479	WASHC2A;WASHC2C
Q2M389	0.030914778	22.56494982	0.179501247	0.862558401	WASHC4
Q12768	-0.078919989	22.94497039	-0.480702097	0.64518389	WASHC5
O00401	-0.77991853	23.16658715	-4.072845258	0.004589895	WASL
Q9Y2W2	-0.060217884	23.85327859	-0.18239187	0.860372652	WBP11
Q969T9	1.095177085	25.53291482	5.212253266	0.001181523	WBP2
O75554	0.788445191	21.43900201	2.00959551	0.083832375	WBP4
Q9H6R7	1.255839194	23.37516339	3.30589667	0.0207058	WDCP
Q8IWB7	-0.509829892	23.92587305	-2.172710456	0.065799632	WDFY1
Q8IZQ1	-1.095704244	20.77809799	-4.561351433	0.00250652	WDFY3
O75717	-0.013594017	23.01748319	-0.054710711	0.9578763	WDHD1
O75083	0.246328535	25.32521812	0.921922668	0.386816546	WDR1
Q9BZH6	-0.004651831	22.60918826	-0.025646601	0.980245013	WDR11
Q9GZL7	-0.274347572	24.71616989	-1.128684958	0.295710858	WDR12
Q9H1Z4	-0.351917804	22.25950877	-1.612536215	0.150266694	WDR13
Q9BV38	-0.438164471	25.00137061	-2.802366274	0.026046383	WDR18
Q8NEZ3	-1.081320784	22.04926415	-3.514552958	0.009572932	WDR19
Q8TBZ3	0.297220959	20.15223078	1.226828528	0.25900012	WDR20
Q96S15	-0.143034994	20.09081967	-0.35801187	0.730739391	WDR24
Q64LD2	-0.719297746	18.03864848	-3.375391876	0.019167854	WDR25
Q9H7D7	0.196279666	23.69289636	1.206157089	0.266397583	WDR26
Q9UNX4	0.118744282	22.07271515	0.623610426	0.552378404	WDR3
Q9C0J8	-0.011283219	22.27159609	-0.055272446	0.957444299	WDR33
Q9P2L0	-0.451520881	19.81645782	-2.239597006	0.059577677	WDR35
Q8NI36	-0.127223453	24.08731289	-0.838971444	0.428818199	WDR36
Q9Y2I8	-0.247588698	20.79782286	-1.115543994	0.300936926	WDR37
P57081	0.218158203	23.69323381	0.512841241	0.623625002	WDR4
Q9HAD4	0.561877507	21.33428932	3.677128291	0.007691499	WDR41
Q15061	-0.228221442	24.23754728	-1.118477771	0.299763705	WDR43
Q5JSH3	0.299477771	21.48323674	1.807750773	0.112978833	WDR44
Q9Y484	-0.173982854	21.7799428	-0.878448934	0.408435764	WDR45
Q5MNZ6	0.087001985	21.57547073	0.356433272	0.731870857	WDR45B
O15213	-0.06675161	22.88727756	-0.297137562	0.774864728	WDR46
O94967	0.918178558	18.18911126	2.578541883	0.036101957	WDR47
Q8TAF3	-0.468238443	20.9983342	-2.899604084	0.022636375	WDR48
P61964	0.514333884	24.72854843	0.908398954	0.393448993	WDR5
Q9H6Y2	-0.154271704	22.87312112	-0.915116285	0.390144136	WDR55
Q6PJI9	-0.609214296	22.46574727	-2.51237423	0.039791076	WDR59
Q9NNW5	-0.151777456	22.84416344	-1.081728162	0.314730637	WDR6
O43379	0.824893913	21.534744	4.576254768	0.003627608	WDR62
Q9Y4E6	0.057178198	19.5724586	0.400923586	0.700265142	WDR7
Q9NW82	-0.080305249	21.42998557	-0.402983154	0.698816697	WDR70
Q6P4I2	0.142802733	22.03140146	0.635263701	0.545173271	WDR73
Q6RFH5	0.254888643	22.25561395	0.865727781	0.414925778	WDR74
Q8IWA0	0.097960532	22.75678244	0.605573173	0.563642623	WDR75
Q9H967	0.42454746	21.25814975	1.434120489	0.194065308	WDR76
Q9BQA1	0.206544463	24.83794891	1.201715355	0.268010088	WDR77
Q562E7	-0.853679849	20.66809755	-4.574636922	0.002466838	WDR81
Q6UXN9	-0.057363725	24.40646707	-0.322107074	0.7566463	WDR82
Q9BRX9	0.213982343	22.54380736	1.191186612	0.277845628	WDR83
Q8N5D0	-0.014254941	20.83913109	-0.033557798	0.97450323	WDTC1
O76024	0.714062413	22.27966674	3.494760638	0.009833957	WFS1
Q8TF30	-1.617678061	19.91147637	-5.032067701	0.002262097	WHAMM
Q8TF74	-1.03987258	22.84433693	-6.658907251	0.000270562	WIPF2
Q5MNZ9	0.397468681	21.61775446	1.128588454	0.295748965	WIPI1
Q9Y4P8	-0.001989896	22.57410606	-0.006052239	0.995337549	WIPI2
O95785	-0.723960115	19.99213615	-3.582262742	0.008734978	WIZ
Q5T9L3	0.888271618	22.17175757	3.79667693	0.006564554	WLS
Q9H4A3	0.132666317	21.98725201	0.776969733	0.46226715	WNK1
Q9BUR4	0.294936231	21.4942108	0.944456078	0.375951369	WRAP53
Q14191	0.494188979	19.53334087	2.212317859	0.062040441	WRN
Q96S55	-0.016835774	22.85783587	-0.092678347	0.92871946	WRNIP1
Q9NYS7	-0.004336142	17.67011245	-0.003483507	0.997331672	WSB2
Q15007	0.153029191	20.90489104	0.831459539	0.432777443	WTAP
Q8IX03	-1.076260292	21.53912258	-5.432425299	0.000928366	WWC1
Q6AWC2	0.239512663	21.12033486	1.308396822	0.231490632	WWC2
Q9ULE0	1.11458692	22.71896242	3.837312136	0.006223404	WWC3
Q9NZC7	0.160511898	21.93177728	0.42986847	0.680033759	WWOX
Q9H0M0	-1.154898455	25.19953492	-4.000965873	0.006870176	WWP1
O00308	-0.512053267	22.40499523	-1.70319228	0.131698828	WWP2
Q9GZV5	1.156805458	21.94672511	4.671570857	0.002197421	WWTR1
Q9HCS7	0.2591186	23.01154275	1.187131732	0.273362091	XAB2
P98170	0.068916046	22.00362202	0.401181737	0.700083517	XIAP
P23025	-0.734709137	23.32360559	-1.629486439	0.153507644	XPA
Q01831	0.21518343	20.97833219	0.915681902	0.389866802	XPC
Q9NQW7	0.038341176	23.98812123	0.224469949	0.828713385	XPNPEP1
Q9NQH7	-0.21982433	22.60268515	-1.065539307	0.321511849	XPNPEP3
O14980	0.037284327	24.04873837	0.211583996	0.838375632	XPO1
Q9C0E2	-0.057559711	21.40550455	-0.219394975	0.832515063	XPO4
Q9HAV4	-0.182273623	22.38018006	-1.112989301	0.301961591	XPO5
Q96QU8	-0.024558415	22.18851214	-0.121044926	0.907009187	XPO6
Q9UIA9	0.045038002	23.9832432	0.260885932	0.801584031	XPO7
O43592	-0.043833461	22.37060331	-0.208221868	0.840901638	XPOT
Q9UBH6	0.175936105	21.76779781	1.089714785	0.311427713	XPR1
P18887	0.041327386	22.80146886	0.210887487	0.838898761	XRCC1
O43542	-0.953543659	19.29027895	-1.992277838	0.101811261	XRCC3
Q13426	-0.369536532	23.80566612	-2.358754772	0.049927212	XRCC4
P13010	-0.169646216	25.34021562	-1.199262367	0.268904114	XRCC5
P12956	0.043500406	24.00689339	0.250492011	0.809299412	XRCC6
Q8IZH2	0.495479724	22.07288352	3.20948485	0.014580569	XRN1
Q9H0D6	-0.037599678	23.5633669	-0.149392042	0.885398407	XRN2
Q8NBI6	0.255242141	21.2609568	1.760876257	0.121034035	XXYLT1
Q9H1B5	-0.258903495	18.61075467	-0.684172536	0.518992442	XYLT2
Q9NRH1	-1.103325942	20.62339337	-2.65744054	0.037051748	YAE1
Q8IY57	-0.329988723	20.87719237	-1.171583001	0.279166248	YAF2
P46937	-0.689336864	25.62026934	-3.372252352	0.011630071	YAP1
P54577	-0.336621198	25.88534954	-2.080996991	0.075402631	YARS1
Q9Y2Z4	-0.111929216	22.85854967	-0.614008769	0.558357781	YARS2
P58557	0.169393745	20.87291211	0.739997884	0.483041606	YBEY
P67809	-0.269778574	25.29834994	-1.183021201	0.274886637	YBX1
P16989	-0.127864046	25.05247638	-0.456725674	0.661509874	YBX3
Q9ULM3	-0.604769672	19.14800358	-1.102281539	0.30628725	YEATS2
O95619	-0.430609811	23.05592781	-1.969910089	0.088912822	YEATS4
P07947	-0.519601087	24.35575537	-2.80205279	0.026058211	YES1
Q9Y548	0.177849659	21.29778866	0.422763744	0.684974494	YIPF1
Q9GZM5	-0.120693949	23.26080919	-0.653328368	0.534117545	YIPF3
Q9BSR8	0.195862078	24.31769086	1.411135064	0.200477939	YIPF4
Q969M3	0.000676872	24.25550264	0.002407462	0.998145357	YIPF5
Q96EC8	-0.221884632	22.98420111	-1.275921071	0.242126973	YIPF6
Q9BW85	-0.305093782	20.93501239	-1.080416676	0.315275692	YJU2
O15498	0.070350943	24.52904934	0.387767881	0.709548502	YKT6
P49750	0.277980374	22.46812015	1.180414486	0.275857105	YLPM1
Q96TA2	0.158057769	25.19936948	1.107344754	0.304235622	YME1L1
Q5VVQ6	0.713943823	20.91115502	4.278369294	0.003543084	YOD1
Q86U90	0.925069579	21.62785797	4.829756939	0.001824808	YRDC
Q96MU7	0.235581875	23.34955843	1.384473378	0.208151974	YTHDC1
Q9H6S0	-0.161723549	23.12348535	-1.082089061	0.31458078	YTHDC2
Q9BYJ9	-0.231885988	22.72693477	-1.315671965	0.229164104	YTHDF1
Q9Y5A9	-0.482846041	23.31711158	-1.765847247	0.120154452	YTHDF2
Q7Z739	0.183233964	22.11286811	1.057711775	0.324832229	YTHDF3
P31946	-0.571355868	25.32812313	-2.055379042	0.078325938	YWHAB
P62258	-0.255072816	25.47733723	-1.133255561	0.293910634	YWHAE
P61981	0.237028633	26.07933026	0.675631769	0.520660321	YWHAG
Q04917	-0.228067511	25.61253502	-1.460203136	0.187011598	YWHAH
P27348	0.081965822	23.97448882	0.331890898	0.749551879	YWHAQ
P63104	0.755355583	23.17538872	1.082331817	0.314480012	YWHAZ
P25490	0.457722032	21.6600149	1.168953084	0.280158023	YY1
O15391	-0.496579477	22.12831296	-2.197050338	0.063463255	YY2
O96006	1.561868457	21.0977018	4.878114086	0.001725279	ZBED1
Q96DT7	0.628135121	22.85523769	2.74805401	0.028181847	ZBTB10
O95625	0.101827955	23.70530659	0.375710486	0.718103468	ZBTB11
O43829	-0.044532822	21.63734011	-0.218445344	0.83322697	ZBTB14
Q13105	0.057004165	19.72747549	0.187421738	0.85657244	ZBTB17
Q9HC78	0.89278584	22.92615836	3.220075068	0.014366092	ZBTB20
Q9ULJ3	0.629363889	20.81574241	1.089096791	0.311682289	ZBTB21
P24278	-0.01228613	19.36514324	-0.036670384	0.971918146	ZBTB25
Q86T24	-0.710955915	21.39904995	-3.601430219	0.008512407	ZBTB33
Q9NUA8	-0.234679002	20.31713195	-0.803202894	0.447901217	ZBTB40
Q5SVQ8	-0.16777389	19.35320366	-0.646290982	0.538407986	ZBTB41
Q96K62	1.095449476	20.15423903	1.764795971	0.127217722	ZBTB45
P10074	0.023383244	18.24248701	0.057861469	0.955707406	ZBTB48
O95365	0.185295071	18.3863643	0.440650706	0.67256769	ZBTB7A
O15156	-4.264926552	20.60609052	-2.651540144	0.032439945	ZBTB7B
Q96GY0	0.10776745	21.54188372	0.728752395	0.489481956	ZC2HC1A
O75152	0.206804955	22.09937734	0.861290035	0.417207258	ZC3H11A
Q5T200	-0.357705386	22.78543596	-1.513680344	0.173268178	ZC3H13
Q6PJT7	0.284470061	23.21525496	1.435168839	0.193777255	ZC3H14
Q8WU90	-0.516457552	24.58119137	-1.881314213	0.101366467	ZC3H15
Q86VM9	-0.359312974	22.95871357	-1.972048866	0.088631471	ZC3H18
Q8IXZ2	-0.114900111	21.62159355	-0.447868051	0.667592008	ZC3H3
Q9UPT8	-0.786896774	22.7410351	-3.287086469	0.013084747	ZC3H4
Q8IWR0	-0.043594286	21.7788841	-0.200996368	0.84633699	ZC3H7A
Q9UGR2	0.237318767	20.56294226	1.128330975	0.295850657	ZC3H7B
Q7Z2W4	1.177923826	24.00151723	7.856779923	9.48E-05	ZC3HAV1
Q96H79	0.990062384	22.51986656	6.350290264	0.000362939	ZC3HAV1L
Q86WB0	-0.233450178	21.60747845	-1.473530853	0.183497124	ZC3HC1
Q8WYQ9	0.193318581	17.74135237	0.451915194	0.669896042	ZCCHC14
Q9NP64	0.011443046	21.75577424	0.072020254	0.944572174	ZCCHC17
Q9NUD5	0.980570258	21.91644683	5.573644847	0.000798013	ZCCHC3
Q9H5U6	-0.048055686	20.10893004	-0.103407278	0.920499386	ZCCHC4
Q8N3Z6	-0.527491675	19.8265531	-3.018428402	0.019096619	ZCCHC7
Q6NZY4	-0.319044997	22.90447576	-1.718169982	0.128847141	ZCCHC8
Q8N567	-0.365617826	21.83995081	-2.468476878	0.042451095	ZCCHC9
Q8TBF4	-1.179213745	21.07539573	-3.84057588	0.006196851	ZCRB1
Q8IUH4	-0.469806083	22.93076365	-1.978157181	0.087832737	ZDHHC13
Q8IUH5	0.109896064	21.58925028	0.433900536	0.677237235	ZDHHC17
Q5W0Z9	0.318793033	21.09000198	0.915635202	0.389889694	ZDHHC20
Q6UX98	0.271814642	23.38995695	0.914409846	0.390490724	ZDHHC24
Q9NYG2	-1.102301416	25.23923906	-3.11358238	0.020301036	ZDHHC3
Q9C0B5	-0.919976802	20.61073549	-4.119826215	0.004323758	ZDHHC5
Q9H6R6	0.538116594	19.45765962	1.871420876	0.102858247	ZDHHC6
P37275	-0.164960817	24.17381943	-0.517153995	0.623253862	ZEB1
Q7Z7L7	-1.034484192	17.17348613	-2.064390731	0.092786313	ZER1
Q8TCF1	-0.478140813	22.17911948	-2.654355203	0.0323067	ZFAND1
Q9H8U3	-0.290542162	19.79588407	-1.09954881	0.307399204	ZFAND3
O76080	-1.280754984	20.61502259	-5.823837683	0.001062093	ZFAND5
Q6FIF0	-1.534829339	23.97223978	-7.207096502	0.000164574	ZFAND6
O60293	-0.023505878	21.08316046	-0.118119758	0.909244369	ZFC3H1
Q86UP3	-2.387709391	21.62101688	-11.81711142	6.30E-06	ZFHX4
Q07352	1.109554487	24.47948386	5.876899666	0.00058161	ZFP36L1
Q8NB50	-0.491591918	19.477703	-1.126628083	0.310084532	ZFP62
Q96JP5	-0.455684517	22.94889898	-2.453881673	0.043375456	ZFP91
O95159	-0.373688603	23.24366289	-2.330259472	0.052080151	ZFPL1
Q96KR1	0.093425867	22.45734125	0.516765549	0.621018806	ZFR
P0DTL6	0.082122112	22.32012532	0.478285039	0.646820464	ZFTRAF1
P17010	0.721876162	21.78045957	2.322800593	0.052659136	ZFX;ZFY
Q9HBF4	0.707419199	19.91056904	3.770160001	0.006798098	ZFYVE1
Q7Z3T8	-0.217416238	21.59557221	-1.27472065	0.242528063	ZFYVE16
Q96K21	-0.763098369	24.11301577	-2.11311667	0.071890083	ZFYVE19
Q9BQ24	-0.66327213	23.02481249	-3.303709659	0.012786192	ZFYVE21
Q5T4F4	-0.19806273	21.57394371	-0.810582972	0.448058358	ZFYVE27
O95405	-1.59624816	19.63690618	-6.066083602	0.000480192	ZFYVE9
Q8N5A5	-0.180779733	21.23922141	-0.63354243	0.546233922	ZGPAT
Q9UKY1	0.013194477	21.25355908	0.065239878	0.949781574	ZHX1
Q9Y6X8	-0.720231611	19.78955332	-4.528733851	0.002606959	ZHX2
O95409	-0.746625059	20.40324372	-1.773403044	0.118829176	ZIC2
P17029	0.014559514	23.28320486	0.05084961	0.960846065	ZKSCAN1
Q15776	0.415307153	21.28549264	1.609924693	0.150836173	ZKSCAN8
Q96NC0	-0.18981751	21.0607658	-0.537027411	0.610257344	ZMAT2
Q9ULJ6	1.320868373	22.23358372	6.30799067	0.000378159	ZMIZ1
Q8NF64	-1.509141651	21.26247135	-6.182522344	0.000427675	ZMIZ2
O75844	0.593183742	23.38265645	2.48454271	0.04145696	ZMPSTE24
Q5SVZ6	-0.086932741	18.84177487	-0.241628071	0.816984226	ZMYM1
Q9UBW7	-0.118428753	22.26717637	-0.606639232	0.56297312	ZMYM2
Q14202	-0.316767102	23.09940987	-1.661596578	0.139933866	ZMYM3
Q5VZL5	-0.22190082	22.39856384	-1.094339955	0.309527739	ZMYM4
Q15326	-0.316487369	21.91839162	-1.518952647	0.17196418	ZMYND11
Q9ULU4	-0.370015306	22.52488563	-1.847539516	0.106547307	ZMYND8
Q9H2Y7	-0.029032976	22.57004037	-0.075458854	0.94193137	ZNF106
Q8NC26	-2.530640089	22.5591521	-8.679513476	4.96E-05	ZNF114
P58317	0.365889053	20.58176146	1.175022801	0.283792413	ZNF121
P52739	-0.914424696	21.23230291	-2.567821236	0.0366748	ZNF131
P52746	0.194776339	17.20576326	0.536725682	0.610453528	ZNF142
P52747	0.042428128	22.52207119	0.144454942	0.889155339	ZNF143
Q15072	-0.035986476	19.64525591	-0.071512951	0.944961841	ZNF146
Q9UQR1	0.047005638	23.11463314	0.226915382	0.826883248	ZNF148
Q15697	0.292388728	20.89746206	1.011339385	0.35026386	ZNF174
O15231	0.64840643	21.18186787	2.473601448	0.042131359	ZNF185
P17023	0.946954278	17.38821803	2.224797739	0.06700942	ZNF19
O14628	-0.548742177	20.82415395	-1.535964949	0.167817405	ZNF195
O43670	-0.111901136	25.05346567	-0.509826473	0.625631083	ZNF207
O75362	-0.969254494	22.24782762	-3.560122992	0.008999915	ZNF217
Q9P2Y4	0.631582343	20.50520642	1.587202493	0.162742182	ZNF219
P17026	0.337002955	21.79927119	1.462981913	0.186273874	ZNF22
Q9NZL3	0.716559739	18.01243973	1.770267705	0.119377407	ZNF224
P17028	-0.230359904	21.83507358	-0.749433595	0.477681317	ZNF24
Q9NRM2	-0.371357549	22.78586333	-1.226066299	0.265376798	ZNF277
Q8ND82	-0.472542005	22.23808078	-2.599856681	0.034990378	ZNF280C
Q9Y2X9	-0.633942998	23.1745004	-2.785819406	0.026678422	ZNF281
O60281	0.140179572	19.44400281	0.481769323	0.64676261	ZNF292
A6NFI3	0.142994761	19.85305938	0.642992054	0.540426486	ZNF316
Q5VUA4	0.217157908	19.56137417	1.337010832	0.22245701	ZNF318
Q5BKZ1	0.230141138	23.47944655	1.284785743	0.23918267	ZNF326
Q9Y3S2	-0.224095492	22.50170495	-0.701573197	0.505279429	ZNF330
Q9UL40	0.477081227	23.59611192	1.911938493	0.103616907	ZNF346
Q5T0B9	0.860003804	22.26667397	4.393895999	0.003071809	ZNF362
Q8TF68	0.275197499	23.16130388	1.507994396	0.174684579	ZNF384
Q9H9D4	0.069876093	21.38273879	0.206655492	0.842079162	ZNF408
Q96SQ5	1.185156559	20.55029116	3.485273021	0.009961791	ZNF417;ZNF587
Q8N0Y2	0.155562153	20.71587715	0.306585402	0.767952738	ZNF444
Q9Y4E5	-0.948595062	20.03719558	-3.698185287	0.007478681	ZNF451
Q14592	0.916989379	21.23631689	2.346004943	0.05087909	ZNF460
Q96JM2	-1.908013419	21.47803453	-8.838128569	4.40E-05	ZNF462
Q5VIY5	1.055901115	16.99171297	2.530888124	0.051521921	ZNF468
Q96MX3	-1.481797571	22.09244344	-3.347059052	0.015089551	ZNF48
Q96F45	-2.070860577	19.62512383	-8.043517805	0.000181221	ZNF503
Q96ME7	0.099589485	23.53764519	0.500436104	0.631901309	ZNF512
Q8TF50	-0.032417347	20.19201465	-0.101531541	0.921935781	ZNF526
Q9H707	0.519211574	20.7199444	1.18024653	0.275919732	ZNF552
Q8TBZ8	-0.749650678	24.61934604	-2.822206083	0.025309201	ZNF564
Q6ZN55	0.435553793	20.94113354	2.072700348	0.076337326	ZNF574
Q8NAF0	0.062469161	23.37509768	0.294730478	0.776629263	ZNF579
Q9UK33	-1.112868045	22.31340115	-4.718831992	0.004983067	ZNF580
Q9P0T4	-0.795395634	20.55830508	-2.034632903	0.080775357	ZNF581
Q92610	-1.313245567	20.93875246	-3.30616932	0.012742639	ZNF592
O00488	0.523359866	24.42171836	1.933521883	0.09383583	ZNF593
Q96LX8	0.943718382	20.45734999	4.573190849	0.002471124	ZNF597
Q86UK7	-0.072474546	21.80077626	-0.351893938	0.735128413	ZNF598
Q9ULD9	0.368662957	20.93497772	0.602719506	0.568404719	ZNF608
O15014	-0.048971965	22.9625718	-0.261528172	0.801108064	ZNF609
Q5T7W0	0.489912587	18.62687003	0.240231082	0.818018928	ZNF618
Q969S3	-0.473683536	24.87096379	-1.914556703	0.096506224	ZNF622
Q7L945	-0.602488325	20.85296301	-3.515610245	0.009559201	ZNF627
Q9UEG4	-0.844159832	20.45207535	-4.14959132	0.004163903	ZNF629
Q14966	-0.00428304	22.64734255	-0.020762746	0.984006245	ZNF638
Q9H582	-0.202404702	21.40204509	-0.602088051	0.565834613	ZNF644
O15015	0.474260322	19.71040334	1.188923628	0.272699711	ZNF646
Q9Y2D9	-0.060016988	20.22585066	-0.243425156	0.815653779	ZNF652
Q8IZM8	0.702394516	18.96377228	1.4440456	0.198041037	ZNF654
Q96K58	-0.100105087	21.77299687	-0.419268626	0.687411137	ZNF668
Q499Z4	0.136047988	20.39211096	0.495200322	0.637784769	ZNF672
Q8N1G0	-0.555667095	21.47281635	-3.295636142	0.016097242	ZNF687
Q96CS4	0.62858428	18.6134207	2.320965618	0.052802573	ZNF689
Q5TEC3	0.701248026	20.06231959	1.207980038	0.265738151	ZNF697
Q9UC06	0.07395282	17.38689977	0.165571584	0.873844001	ZNF70
Q9H7S9	0.250372113	20.9970413	1.510994351	0.173935965	ZNF703
Q9Y462	1.439861747	19.04002445	2.772625622	0.031748179	ZNF711
Q8NDX6	-0.043224423	22.18693111	-0.252360977	0.807910381	ZNF740
Q7L3S4	0.542710865	21.90201808	2.591159537	0.047842724	ZNF771
Q8NCA9	-0.065634076	17.61095205	-0.152661243	0.882912405	ZNF784
Q6DD87	0.108352984	23.07327567	0.595935514	0.56971648	ZNF787
Q3KP31	0.314142654	18.21661667	0.867703472	0.418369915	ZNF791
P17098	-2.244106226	20.63668786	-1.735722055	0.125579715	ZNF8
Q2TB10	0.052771034	21.61466574	0.256764319	0.804640717	ZNF800
Q5CZA5	0.558525584	16.50289134	1.455730262	0.188204608	ZNF805
P16415	-0.496786011	20.76301435	-1.594110038	0.161198366	ZNF823
Q96NB3	-0.13557704	21.73247998	-0.387810798	0.70951813	ZNF830
Q9P2E3	0.574330318	21.55733015	2.316072785	0.053186981	ZNFX1
Q9BRT8	-0.183615147	21.4520311	-0.65153202	0.535210705	ZNG1A;ZNG1B;ZNG1C;ZNG1E;ZNG1F
Q9UHR6	-0.209866599	21.83009799	-1.043364911	0.330988739	ZNHIT2
Q15649	-0.198174336	21.38926863	-0.590473032	0.573175954	ZNHIT3
Q9NWK9	-0.401612043	21.74506726	-0.866512969	0.414523046	ZNHIT6
O60232	-0.064098185	25.06964427	-0.444659365	0.669801909	ZNRD2
O75312	-0.111988436	22.08419257	-0.494275258	0.636032797	ZPR1
O95218	-0.319329515	24.19869554	-1.348986909	0.218768368	ZRANB2
Q5FWF4	-0.951515302	16.47882993	-1.933212879	0.093878756	ZRANB3
Q16670	0.166333507	22.72291409	0.53217732	0.613415127	ZSCAN26
A7E2V4	-0.100220588	20.22261921	-0.273054326	0.792581518	ZSWIM8
O43264	0.127048747	22.56988002	0.761225293	0.471038763	ZW10
Q9H900	-0.149612044	22.15424081	-0.941341952	0.377439119	ZWILCH
O95229	-0.489717281	22.31363347	-1.365293975	0.213832053	ZWINT
Q9C0D3	0.269563615	22.48915127	1.531520282	0.168891882	ZYG11B
Q15942	-0.731662319	23.8953398	-3.467571327	0.01020511	ZYX
O43149	0.667064277	21.57301397	4.105888349	0.004400909	ZZEF1
