## Supplemental Table 9 for "eIF3d drives cholesterol biosynthesis required for KSHV lytic replication"

Acession	logFC	AveExpr	t	P.Value	Gene	annotation
P01023	-0.680703296	23.3928481	-1.107457752	0.307022366	A2M
Q9NRG9	0.303980466	22.9509917	0.864647388	0.417708594	AAAS
Q86V21	-0.523705441	22.38952257	-3.163452781	0.017264913	AACS
Q8N5Z0	-0.671221497	19.9157895	-3.776025714	0.007805781	AADAT
Q6PD74	-0.116576218	23.09198029	-0.221911723	0.832301589	AAGAB
Q2M2I8	-0.105479117	22.72336445	-0.529504905	0.61388266	AAK1
Q9H7C9	-0.554754814	23.12337601	-1.763357673	0.124041916	AAMDC
Q13685	-0.09067024	23.25908082	-0.341085892	0.743695156	AAMP
Q9Y312	0.678696515	23.7085044	1.706223179	0.142716018	AAR2
P49588	-0.18281122	25.14920517	-1.594608917	0.157663401	AARS1
Q5JTZ9	0.303529134	21.92350704	2.138243643	0.072411487	AARS2
Q9BTE6	0.703657255	23.51677705	4.410140063	0.003642495	AARSD1
Q9NRN7	0.267915425	23.64034272	1.596276827	0.157292406	AASDHPPT
Q9UDR5	-0.898177032	22.0678836	-4.133288266	0.005042874	AASS
Q9NY61	0.560466818	23.65861341	3.466269267	0.011580559	AATF
O95477	-0.503274856	21.45086782	-1.803291796	0.117156354	ABCA1	cholesterol-related
Q86UK0	0.291347039	19.68261222	0.912514624	0.393779112	ABCA12
P08183	-1.067188187	23.22237427	-7.913925534	0.000136863	ABCB1
Q9NRK6	0.023521781	21.82942445	0.094786041	0.927313033	ABCB10
Q9NP58	-0.430992718	18.33239656	-2.17536521	0.06865126	ABCB6
O75027	0.507273151	23.65236155	3.911579925	0.006598316	ABCB7
Q9NUT2	-0.636434994	22.09102755	-3.213246707	0.016153016	ABCB8
P33527	-0.065732445	22.4357208	-0.478746866	0.647653219	ABCC1
O15438	-0.178779868	22.09838664	-0.368662011	0.725997748	ABCC3
O15439	0.104629449	22.92910775	0.646962076	0.539611795	ABCC4
O15440	0.097763337	21.53347499	0.545653105	0.603343305	ABCC5
P33897	-1.96724257	22.05567582	-7.179014839	0.000516219	ABCD1
P28288	-0.234868179	22.78191524	-1.176120955	0.280435281	ABCD3
O14678	-0.070163595	22.49332553	-0.486889969	0.642171339	ABCD4
P61221	0.178330848	24.63516891	1.471140156	0.187502455	ABCE1
Q8NE71	0.7513402	23.8310687	3.252045628	0.015340224	ABCF1
Q9UG63	0.558286373	24.1776573	3.736560486	0.00820149	ABCF2
Q9NUQ8	0.506260322	23.64636379	3.44293346	0.01193682	ABCF3
Q9NUJ1	-0.547789632	24.67258715	-4.087490909	0.005327587	ABHD10
Q8NFV4	-0.695089636	22.90927614	-3.297064568	0.014452132	ABHD11
Q8N2K0	-0.435821719	21.73144894	-2.061190263	0.080893833	ABHD12
Q7L211	0.353289889	25.26884187	1.347285668	0.240905647	ABHD13
Q96IU4	0.24771001	25.48897824	0.773441909	0.466196756	ABHD14B
O95870	-0.285230563	22.11262361	-2.37824319	0.051345368	ABHD16A
Q5VST6	-0.91112393	20.40712081	-3.703312797	0.008551956	ABHD17B
Q8IZP0	-0.547909986	23.55212459	-3.167891039	0.017162534	ABI1
Q9NYB9	-0.375263375	23.32716007	-2.387231817	0.050691465	ABI2
Q9P2A4	-0.870622126	21.50600862	-4.58120617	0.002996172	ABI3
P00519	-0.264647939	18.15399036	-0.754840362	0.476548977	ABL1
P42684	-0.473096645	21.20359375	-3.129491812	0.018070421	ABL2
O14639	0.133725161	22.77619515	0.854425086	0.422954526	ABLIM1
Q12979	0.242767537	21.5642535	1.108145248	0.306746175	ABR
Q6UWZ7	-0.096612563	17.7967505	-0.283332325	0.785648717	ABRAXAS1
Q15018	0.454057957	21.52085378	2.461363628	0.045616359	ABRAXAS2
Q9ULW3	0.716575592	23.41452921	3.728883369	0.008280995	ABT1
P09110	-0.105655977	20.85042434	-0.526946743	0.615561511	ACAA1
P42765	-0.309745135	26.34365564	-2.195727056	0.066673407	ACAA2
Q13085	-0.085402784	23.47343032	-0.584823658	0.578204708	ACACA
Q6JQN1	-0.632244658	20.44953135	-3.373766421	0.013064631	ACAD10
Q709F0	0.84617068	21.62185471	3.39357051	0.01273033	ACAD11
Q9UKU7	0.022975272	22.99568148	0.170985713	0.86938572	ACAD8
Q9H845	-0.334808914	23.88163005	-1.861641355	0.107758919	ACAD9
P11310	-0.627716814	24.76559075	-5.083739578	0.001729246	ACADM
P16219	-0.41264888	21.28390113	-1.816117783	0.115024567	ACADS
P45954	-0.881230232	24.05880938	-5.433220261	0.001204052	ACADSB
P49748	-0.251915177	23.65481276	-1.642065032	0.14742263	ACADVL
Q15057	-0.395745927	23.3559026	-2.877560239	0.025466136	ACAP2
P24752	0.077575489	25.31395229	0.62107794	0.555492157	ACAT1
Q9BWD1	-0.028751459	25.23729525	-0.138815374	0.893758354	ACAT2
Q9H3P7	-0.064273607	24.76670421	-0.405152416	0.698243212	ACBD3
Q5T8D3	0.079433073	23.52496447	0.648904073	0.538431798	ACBD5
Q9BR61	0.086329881	20.9841252	0.611520139	0.561427181	ACBD6
Q96QU6	-0.466964556	23.47390357	-2.875132486	0.038703068	ACCS
Q96AP0	-0.369575481	23.67169124	-1.573976255	0.170400957	ACD
Q9UKV3	-0.083745381	24.29923155	-0.62704562	0.551805825	ACIN1
P53396	0.400471245	25.98177485	2.43820791	0.047142475	ACLY
P21399	-0.26072444	23.98161137	-1.60303531	0.155797478	ACO1
Q99798	0.274892251	23.27215131	2.463401389	0.045484535	ACO2
Q86TX2	-0.051944084	22.3652902	-0.201953278	0.846068803	ACOT1
Q9NPJ3	-0.910594886	23.99293529	-1.980599247	0.090833565	ACOT13
P49753	0.03141522	23.26352519	0.195614509	0.850828799	ACOT2
O00154	-0.153239307	23.96152382	-0.856975515	0.421641214	ACOT7
O14734	-0.061955914	23.53675769	-0.198716211	0.848498768	ACOT8
Q9Y305	-0.388464186	24.59182486	-2.601631442	0.037407578	ACOT9
Q15067	-0.251504174	24.20503746	-1.707273374	0.134374363	ACOX1
O15254	-0.000483461	21.23178859	-0.003704061	0.997154637	ACOX3
P24666	0.219074235	26.78622438	1.761407154	0.124388064	ACP1
P11117	0.401449353	23.71041531	2.196161417	0.066631852	ACP2
Q9NPH0	-0.08024398	21.12619891	-0.582405027	0.579739106	ACP6
Q96CM8	-0.435891941	22.67652223	-1.067324429	0.323501321	ACSF2
Q4G176	-0.446558497	22.13446267	-3.700852687	0.008578532	ACSF3
P33121	-0.298775831	22.2683919	-1.308688641	0.234594938	ACSL1
O95573	-0.327327481	23.33316789	-2.539436361	0.040838664	ACSL3
O60488	-0.02988198	23.98557747	-0.23310662	0.822779934	ACSL4
Q9NR19	-0.708669024	22.46889482	-3.175233558	0.016994594	ACSS2
Q9H6R3	-0.337722447	22.65571705	-1.301172077	0.23700836	ACSS3
P62736	0.523486331	21.9263146	1.343084512	0.22382479	ACTA2
P63261	0.306554575	29.14737858	2.731625157	0.031176966	ACTB;ACTG1
Q562R1	0.229876565	25.53932268	0.985084463	0.359491663	ACTBL2
P63267	0.302674439	25.53445069	2.468258298	0.045171933	ACTG2
O96019	-0.176349116	22.30032437	-1.001193375	0.352203925	ACTL6A
Q5BKX5	-0.570394518	21.72461281	-3.307309463	0.014257901	ACTMAP
P12814	-0.077068661	24.57169477	-0.559731585	0.594237844	ACTN1
O43707	-0.037880005	25.65810643	-0.226231468	0.827903776	ACTN4
Q9NZ32	0.180660531	21.70908043	0.599798936	0.568757356	ACTR10
P61163	-0.062021155	24.93758309	-0.409933126	0.694901963	ACTR1A
P42025	-0.338287411	22.56757413	-1.521446036	0.174764666	ACTR1B
P61160	-0.081464017	23.71574175	-0.405812387	0.697781522	ACTR2
P61158	-0.097783307	26.19891748	-0.654929486	0.534780884	ACTR3
Q9P1U1	-0.465248712	19.85723135	-1.945696363	0.103430334	ACTR3B
Q9H9F9	0.198418961	21.92887149	1.169902351	0.282761082	ACTR5
Q9H981	-0.362798957	20.85377048	-2.034413869	0.084069547	ACTR8
Q03154	0.055360851	22.09791998	0.466484155	0.655953299	ACY1
P07311	-0.609828457	22.536695	-2.139557277	0.079787942	ACYP1
P14621	-0.10380465	23.03663863	-0.436095621	0.676748794	ACYP2
P00813	-0.222839956	22.52829231	-1.943891186	0.09575518	ADA
O14672	-0.603418977	24.19668509	-4.145737661	0.004968416	ADAM10
Q13444	0.140995225	23.82731124	0.902131158	0.398881053	ADAM15
P78536	-0.61334403	22.03209631	-3.322483128	0.013975401	ADAM17
Q9H013	0.03378002	19.16779318	0.084148841	0.935446656	ADAM19
Q13443	-0.082043388	24.85547569	-0.354901014	0.733791726	ADAM9
P58397	0.533528457	21.30072702	2.778059831	0.029225303	ADAMTS12
O15072	-1.400586227	19.84968443	-3.833735778	0.007264345	ADAMTS3
Q6UY14	-1.346485029	20.10566812	-4.547264673	0.003113514	ADAMTSL4
P55265	-0.545541804	23.6843142	-4.737642027	0.002515373	ADAR
P78563	-0.839074853	21.21885355	-3.008854405	0.021274828	ADARB1
Q96EY9	-0.845602237	16.70769572	-3.918952092	0.009069715	ADAT3
Q3MIX3	0.043629599	18.80223862	0.134524895	0.897720735	ADCK5
O60266	-0.662630655	21.42820191	-3.262895018	0.015120928	ADCY3
O43306	-0.96924217	19.75158301	-3.419375613	0.012308595	ADCY6
P35611	-0.453657337	24.27252091	-2.633513772	0.035767139	ADD1
Q9UEY8	-0.615868222	22.03844069	-3.110153256	0.018547101	ADD3
Q8IWK6	-0.689935128	20.76516842	-2.755461637	0.030158452	ADGRA3
P48960	0.562888922	22.67623549	2.160297681	0.070153086	ADGRE5
Q9Y653	-0.904450714	18.7609724	-1.665265713	0.142647874	ADGRG1
Q86SQ4	-0.555896144	21.92536094	-4.482239475	0.003352879	ADGRG6
P11766	-0.542160161	25.81252289	-2.628002325	0.036045229	ADH5
Q9BV57	-0.86752998	23.63052216	-3.756172097	0.008002166	ADI1
Q9GZN8	-0.071297059	23.19045145	-0.306662177	0.768598492	ADISSP
P55263	0.135701221	23.45918689	0.870528649	0.414712057	ADK
Q9H2P0	-0.389963443	23.0051063	-3.108928607	0.01857774	ADNP
Q6IQ32	-0.015288495	22.68932714	-0.078809785	0.939532334	ADNP2
Q96SZ5	0.28293151	22.64686219	1.518883126	0.175393841	ADO
Q9BRR6	-0.986498847	23.77850904	-6.898466664	0.000309353	ADPGK
Q9NX46	0.325002856	23.99943102	2.169017288	0.069279963	ADPRS
Q16186	-0.055102554	20.71090082	-0.093993485	0.927918741	ADRM1
P30566	0.778952736	24.46478357	5.4751307	0.001154128	ADSL
P30520	-0.808963205	22.98778056	-4.066798934	0.005462011	ADSS2
Q6ZN18	-0.20492209	19.53253558	-0.742151896	0.483699558	AEBP2
Q8N556	-1.546263332	19.38182054	-4.264740352	0.006279795	AFAP1
Q8N4X5	1.727284177	21.94595333	7.14163766	0.00025234	AFAP1L2
P55196	-0.136176461	21.83197629	-0.925302147	0.387563527	AFDN
P51825	-0.475628305	22.42323564	-4.10740895	0.005201634	AFF1
Q9UHB7	-0.726181103	20.71781009	-6.112277497	0.000622498	AFF4
Q8WV93	-0.020632277	20.71707129	-0.076713056	0.941137392	AFG1L
Q8NB90	-0.071053457	22.43215883	-0.255017373	0.806514304	AFG2A
Q9BVQ7	0.054879134	21.97711461	0.414615726	0.691636407	AFG2B
Q9Y4W6	-0.060426263	23.78466678	-0.291049427	0.779994092	AFG3L2
P02771	0.273432294	21.75857106	0.806812189	0.448017028	AFP
Q6ULP2	-0.283014643	22.2996541	-1.352513221	0.220949864	AFTPH
Q96P47	-1.06515828	24.36486188	-7.510919591	0.000187134	AGAP3
P52594	-0.418405021	24.17809846	-2.413904499	0.048801268	AGFG1
Q8N302	-0.740198254	21.08066379	-2.973335135	0.022330573	AGGF1
Q53H12	0.335556002	23.52362134	2.38267306	0.051022023	AGK
P35573	-0.211238305	22.4716832	-1.245886199	0.2554347	AGL
Q9UL18	0.223239155	19.42012767	1.080424082	0.318045269	AGO1
Q9UKV8	-0.196540539	22.00146724	-1.638899118	0.1480858	AGO2
Q9H9G7	0.109691818	21.70006795	0.60736405	0.564019804	AGO3
Q99943	-1.253764517	20.3694595	-5.47550672	0.001153691	AGPAT1
Q9NRZ7	-0.235603386	20.30493289	-0.92833508	0.386100257	AGPAT3
Q9NRZ5	-0.486160823	21.19746408	-2.796543997	0.028484769	AGPAT4
Q9NUQ2	0.951814996	23.09705822	1.111727538	0.311972942	AGPAT5
O00116	0.063498884	23.84818927	0.350169581	0.737177399	AGPS
O00468	0.422571249	23.03532315	1.899355053	0.102081501	AGRN
Q9UPW5	0.270357758	22.03224413	0.542916676	0.608229245	AGTPBP1
Q6RW13	-0.892836431	21.0102525	-3.963696501	0.006190081	AGTRAP
Q8WYP5	-0.18731614	22.87985089	-0.945997397	0.377662099	AHCTF1
P23526	0.517788352	27.37027521	3.711418197	0.008465029	AHCY
O43865	0.100919411	25.52738137	0.618087054	0.557345286	AHCYL1
Q96HN2	0.049076888	21.24871893	0.246412539	0.812890295	AHCYL2
Q5TGY3	-1.37207121	18.6390925	-6.804598621	0.000335169	AHDC1
Q09666	0.035755252	26.07908497	0.298340202	0.774665104	AHNAK
Q8IVF2	0.930404068	23.131062	3.72651598	0.008305681	AHNAK2
P35869	-0.845161803	21.4026014	-3.183742152	0.027766647	AHR
O95433	0.08910427	25.32848401	0.55136034	0.59964267	AHSA1
Q96BJ3	-0.618896336	23.00708456	-4.868280437	0.002179331	AIDA
O95831	-0.159587694	23.68815797	-1.038677997	0.335695977	AIFM1
Q9BRQ8	-0.628590225	22.53387344	-4.543762849	0.003125909	AIFM2
Q9NVV5	0.177116831	27.16606745	0.406883306	0.697032645	AIG1
Q12904	-0.129652705	26.56125525	-0.794771321	0.454518567	AIMP1
Q13155	-0.096883989	25.71967721	-0.812807054	0.44480462	AIMP2
O00170	-0.665254809	23.47980103	-2.996421177	0.021638178	AIP
Q9NX04	-0.245454878	23.93072805	-1.733990109	0.129353214	AIRIM
Q96IF1	0.431028748	20.76991956	1.091425441	0.320080065	AJUBA
P00568	0.194694048	23.14876809	1.202252721	0.270837491	AK1
P54819	0.059871676	24.09817723	0.413219825	0.692609141	AK2
Q9UIJ7	-0.171128675	25.04829252	-0.972839703	0.365109506	AK3
P27144	-0.391301933	25.02686776	-2.781298433	0.029094095	AK4
Q9Y6K8	-0.191445844	22.20878545	-1.095709705	0.311773576	AK5
Q9Y3D8	0.697997887	22.12600204	3.381376716	0.012935052	AK6
Q92667	0.038094723	23.07737675	0.205727244	0.843238103	AKAP1
O43572	-0.21742534	20.16979264	-0.82953145	0.435929146	AKAP10
Q9UKA4	-0.485140979	21.40476813	-3.445377917	0.011898948	AKAP11
Q12802	-0.420288602	20.34150499	-2.798524952	0.028406593	AKAP13
Q02040	-0.429559796	21.24545718	-2.174081003	0.06877798	AKAP17A
O43823	0.175433303	22.5068514	0.772350164	0.466800034	AKAP8
Q9ULX6	-0.089624933	22.24327154	-0.336535287	0.746968963	AKAP8L
Q99996	-0.961151532	21.43536436	-4.892590374	0.002122504	AKAP9
Q53H80	-0.833488772	21.67823128	-1.939098891	0.096416894	AKIRIN2
P14550	-0.011458757	23.58992228	-0.078690842	0.939623378	AKR1A1
P15121	-0.578870598	27.18952551	-1.961234809	0.093397744	AKR1B1
Q04828	-1.961398274	21.4809618	-4.073479195	0.011599812	AKR1C1
P42330	-1.523967342	25.29175954	-4.335478703	0.003972007	AKR1C3
O43488	-0.207726645	24.39075885	-1.44165777	0.195357109	AKR7A2
P31749	-0.833725147	22.35861194	-4.047408658	0.005591386	AKT1
Q96B36	0.343366053	22.34704958	1.783299177	0.120555965	AKT1S1
P31751	-0.685985196	22.46844152	-5.496921677	0.001129094	AKT2
Q9Y243	-0.321482346	20.61042539	-1.291865255	0.240026707	AKT3
Q9H8T0	0.048080197	20.56617026	0.168646239	0.871153298	AKTIP
P13716	-1.742731999	19.67995798	-6.441413287	0.000460861	ALAD
P13196	-0.49577062	23.72991654	-1.226418033	0.262211738	ALAS1
P02768	-1.376063339	22.18321003	-2.184123234	0.067793348	ALB
CONT1	0.302832805	24.41125073	0.843879441	0.42841641	ALBU
Q13740	-0.289537036	26.84932386	-1.585903412	0.159613127	ALCAM
Q8IZ83	-0.097949347	24.3841772	-0.770910688	0.467596284	ALDH16A1
P54886	-0.25938357	24.80751856	-2.168079672	0.069373319	ALDH18A1
P00352	-0.426089829	25.03959461	-1.551867968	0.167454239	ALDH1A1
P30837	-0.180333427	22.3586533	-1.380141459	0.212713921	ALDH1B1
Q3SY69	-0.364842639	23.3463254	-2.493781113	0.043565532	ALDH1L2
P05091	-1.014674954	23.86458992	-5.593820611	0.001024924	ALDH2
P51648	0.143860122	22.93639847	1.11625989	0.303501656	ALDH3A2
P43353	-0.69907621	21.99703959	-1.348097695	0.229916644	ALDH3B1
P30038	-0.25408603	23.37612857	-0.887312989	0.406247265	ALDH4A1
P51649	-0.094092055	22.89847337	-0.617743583	0.557558337	ALDH5A1
Q02252	-2.136116796	21.78155231	-5.904055403	0.001371907	ALDH6A1
P49419	-0.316878118	25.07458803	-1.307916287	0.234841928	ALDH7A1
P49189	0.224259667	24.67979954	1.55216938	0.167383251	ALDH9A1
P04075	0.188496289	25.3173756	1.058694285	0.327136994	ALDOA
P09972	-1.240058003	23.17885008	-5.502126121	0.001123205	ALDOC
Q9BT22	0.147890231	22.2356228	1.14851021	0.290885882	ALG1
Q2TAA5	0.074345002	23.2417219	0.592661914	0.573248407	ALG11
Q9NP73	0.870673175	23.04580284	5.665312098	0.000954994	ALG13
Q96F25	0.693401143	22.8664078	3.757664401	0.010833119	ALG14
Q9H553	0.141780447	20.62199747	1.19246103	0.274400722	ALG2
Q92685	0.215063934	21.58521339	1.238581556	0.25795965	ALG3
Q9Y673	0.997916351	21.19743243	1.812158508	0.115678577	ALG5
Q9Y672	0.211202748	20.81034948	0.631880304	0.548830333	ALG6
Q9BVK2	-0.373300053	22.88906293	-1.096718934	0.311363068	ALG8
Q9H6U8	0.26451545	20.18195314	0.930890642	0.384870553	ALG9
Q6NS38	0.193492044	19.39980669	0.314945589	0.762577434	ALKBH2
Q96Q83	-1.593104997	18.67967929	-7.975278414	0.00030081	ALKBH3
Q9NXW9	0.074928034	21.72897455	0.62603462	0.552429285	ALKBH4
Q6P6C2	0.358451647	20.2125546	2.215127017	0.064842857	ALKBH5
Q3KRA9	-0.720430996	20.73679204	-2.689705348	0.033057269	ALKBH6
Q9BT30	-0.861506038	22.36730981	-3.766354735	0.007900774	ALKBH7
Q96BT7	0.252460122	19.12547318	0.688912971	0.518555777	ALKBH8
Q8TCU4	-0.156172202	20.17595534	-0.591863542	0.573752089	ALMS1
Q86TB3	-0.495522131	23.03154731	-3.152096147	0.017529889	ALPK2
Q96Q42	0.492471261	20.88518496	2.901666955	0.024635045	ALS2
Q15699	-0.591289545	22.34443344	-2.020802564	0.093515954	ALX1
Q9UHK6	-1.868792276	22.62007453	-3.985813469	0.006025315	AMACR
Q9C0C7	-0.608110985	19.84206601	-3.066692395	0.019668413	AMBRA1
P17707	0.2843821	22.9940843	0.553497945	0.598259914	AMD1
Q9Y303	-0.236774518	23.58762951	-0.842904862	0.428923736	AMDHD2
Q5JTC6	-0.647404824	18.19887571	-1.933171475	0.105185102	AMER1
Q9UKV5	-0.848577007	23.31043381	-5.508447875	0.001116099	AMFR
Q86SJ2	-0.392688118	23.78476195	-0.620664183	0.559366746	AMIGO2
Q9Y4X0	0.304936854	23.46854953	1.750363832	0.1263655	AMMECR1
Q4VCS5	-0.724853466	19.7588414	-3.404545152	0.012549082	AMOT
Q9Y2J4	0.22643389	21.17960079	1.828627961	0.112981637	AMOTL2
Q01433	-0.156929076	24.29358391	-1.320856965	0.230733659	AMPD2
Q86W34	-0.2704784	20.50691583	-1.030449876	0.339265865	AMZ2
Q9H1A4	-0.252153371	22.43649053	-1.970950989	0.092102302	ANAPC1
Q9UM13	0.111110125	24.03002915	0.456982617	0.662421044	ANAPC10
Q9NYG5	-0.536638192	22.88326405	-2.794112742	0.028581027	ANAPC11
Q9UJX6	-0.243120981	22.00041828	-1.801999706	0.117373226	ANAPC2
Q9UJX5	-0.161803737	22.76120678	-0.873734582	0.413085272	ANAPC4
Q9UJX4	-0.350064949	20.87216494	-2.115344204	0.074834278	ANAPC5
Q9UJX3	-0.206473697	23.05808489	-1.47767973	0.185799732	ANAPC7
Q5VTE6	-0.712469615	20.40850541	-2.417372297	0.065123825	ANGEL2
Q12955	1.578985989	20.16292784	11.2272048	1.59E-05	ANK3
Q9P2R3	0.329404996	23.45690753	1.991016307	0.089483223	ANKFY1
Q8IWZ3	0.391301552	23.06163038	3.014683914	0.02110672	ANKHD1
Q86XL3	0.660206876	22.45967977	3.792771669	0.007644243	ANKLE2
Q8IV38	-0.235698506	22.66849408	-1.730659979	0.129969118	ANKMY2
Q8IZ07	-0.892907918	21.26806298	-5.14874377	0.002650821	ANKRD13A
Q6ZTN6	-0.717300126	18.8315822	-2.998838684	0.021567012	ANKRD13D
O75179	0.092890175	24.10764561	0.834471508	0.433331888	ANKRD17
Q9GZV1	-0.634658695	21.79946361	-2.925281885	0.023848874	ANKRD2
Q9UPS8	0.214013223	20.63945015	1.031459785	0.33882608	ANKRD26
Q96NW4	-0.222126414	21.65206284	-0.916010468	0.392072493	ANKRD27
O15084	-0.049022728	22.21418605	-0.279270442	0.788630701	ANKRD28
Q6AI12	-0.36083432	20.64449054	-2.210716361	0.065254498	ANKRD40
Q8N8A2	-0.062301881	22.30486554	-0.412310209	0.693243346	ANKRD44
Q86W74	-0.222405938	24.17304473	-0.871512846	0.426934464	ANKRD46
Q8WVL7	-0.32500089	21.20549845	-2.076951593	0.079081029	ANKRD49
Q9ULJ7	0.242198486	22.42647409	0.910927936	0.39455555	ANKRD50
Q8NB46	0.524320125	22.16088869	2.876838896	0.02549146	ANKRD52
Q92625	-0.17279936	20.8901356	-1.12138464	0.301467208	ANKS1A
Q6ZW76	-0.050863832	21.18235549	-0.310454103	0.765840028	ANKS3
Q9H8Y5	-0.533414785	20.92624962	-2.785974622	0.028905745	ANKZF1
Q9NQW6	-0.278453614	22.78169722	-1.078340667	0.318907991	ANLN
Q9NW15	-0.111421057	21.69887891	-0.786090933	0.45924638	ANO10
Q4KMQ2	0.010931312	22.41495048	0.041111905	0.96842907	ANO6
P39687	-0.195399177	27.76423489	-1.254751071	0.252399069	ANP32A
Q92688	-0.303479048	26.54047243	-1.53490856	0.171493862	ANP32B
Q9BTT0	-0.596445643	25.18787543	-3.933858882	0.006420283	ANP32E
P15144	-0.25158827	23.43312338	-1.01686385	0.345226381	ANPEP
Q9H6X2	0.08348682	21.19764066	0.441506196	0.673023024	ANTXR1
P04083	-0.094577901	24.19609107	-0.649901707	0.53782624	ANXA1
P50995	-0.306020413	25.49988089	-2.313770692	0.05629783	ANXA11
P07355	-0.062830272	26.52754982	-0.469554142	0.653870339	ANXA2
P12429	-0.216449405	23.56029331	-1.537398343	0.170895201	ANXA3
P09525	-1.076659648	24.85137328	-3.312814615	0.014154699	ANXA4
P08758	-0.503635952	26.71907248	-2.823765196	0.0274302	ANXA5
P08133	-0.575815336	24.78757234	-3.778692535	0.007779807	ANXA6
P20073	-0.088685532	24.77322276	-0.762487275	0.472274435	ANXA7
Q63HQ0	0.00022941	20.64652224	0.001703748	0.998691223	AP1AR
Q10567	-0.135621792	24.2359785	-0.668540742	0.526590892	AP1B1
O43747	-0.205894663	24.06992716	-1.447454195	0.193789575	AP1G1
O75843	-0.846101278	21.7074762	-4.045957886	0.005601201	AP1G2
Q9BXS5	-0.211862194	23.66199906	-1.255622964	0.252102193	AP1M1
P61966	0.218306776	24.21988934	0.393350991	0.706522298	AP1S1
P56377	-0.338077759	25.73304188	-1.831481731	0.112520587	AP1S2
Q96PC3	-0.876536041	20.75438687	-5.226557275	0.001488567	AP1S3
O95782	0.023576622	24.97772972	0.166180512	0.873017132	AP2A1
O94973	-0.414092542	23.14139731	-2.075248513	0.079274929	AP2A2
P63010	-0.056980068	24.55635765	-0.361055328	0.729397503	AP2B1
Q96CW1	-0.090819232	24.89102046	-0.537662524	0.608545851	AP2M1
P53680	-0.164693976	24.14523304	-1.052237126	0.329878715	AP2S1
O00203	-0.333639877	23.37586942	-2.140672262	0.072159228	AP3B1
O14617	-0.283863214	23.35472216	-2.258565352	0.060927498	AP3D1
Q9Y2T2	-0.425390479	23.4882994	-2.465920005	0.045322151	AP3M1
P53677	-0.694018537	19.33086584	-1.38951849	0.228641316	AP3M2
Q92572	-0.040473041	24.96823373	-0.32548593	0.75494165	AP3S1
Q9Y6B7	-0.19613317	18.14943834	-1.001356558	0.352130697	AP4B1
Q9UPM8	-0.218715728	20.30983334	-1.516727268	0.175924708	AP4E1
O00189	-0.162171074	20.54794416	-1.267039719	0.248242618	AP4M1
Q9Y587	-0.34805774	21.35549222	-2.152178805	0.070976074	AP4S1
O43299	0.345791232	20.1367967	1.500387675	0.179996676	AP5Z1
O14727	-0.883386872	21.66841087	-4.654883647	0.002758032	APAF1
Q92870	-0.113012711	21.8043696	-0.636038617	0.546278997	APBB2
P25054	0.057613133	21.32904603	0.248656502	0.811226058	APC
P13798	0.325216574	24.75667447	2.25918477	0.060873446	APEH
P27695	-0.243057074	24.99978935	-0.878132222	0.410861421	APEX1
Q96BI3	0.264455655	23.73765462	1.388649553	0.210233498	APH1A
Q9BZZ5	0.135480364	25.5493308	1.003727061	0.351068295	API5
Q96GX9	-0.305972251	22.96395952	-2.317854425	0.055970024	APIP
Q06481	-0.511868963	22.71720373	-2.875126161	0.025551696	APLP2
Q9HDC9	-0.178774684	24.72531902	-0.8592001	0.420498119	APMAP
P02647	-1.83407193	22.48375289	-3.565252962	0.018812396	APOA1
P06727	-0.499377715	20.99381472	-1.200337296	0.278609644	APOA4
P04114	-1.061982274	20.4365304	-5.54232558	0.001078869	APOB
Q9UH17	-1.691175885	21.08244171	-7.092545754	0.000262816	APOBEC3B
Q9NRW3	-0.403092559	21.50893859	-1.447838182	0.193686137	APOBEC3C;APOBEC3D
P02649	-0.169095558	21.82933407	-0.820032315	0.440954618	APOE
O14791	-0.2859658	21.20242107	-1.316875804	0.231990771	APOL1
Q9BQE5	-1.235541248	23.54513462	-4.047006576	0.005594104	APOL2
Q9BUR5	-0.05528103	24.16841892	-0.243783208	0.814841676	APOO
Q6UXV4	0.20148741	21.96807604	1.407497249	0.2048309	APOOL
P05067	-0.905043046	24.13552425	-5.697215422	0.000925534	APP
Q92624	-0.483279522	20.2447528	-2.066418521	0.080287925	APPBP2
Q9UKG1	0.18912365	21.46332948	1.146789534	0.291547792	APPL1
Q8NEU8	-0.213724485	22.78384465	-1.452596924	0.192408404	APPL2
P07741	0.364731885	24.88279047	0.737017826	0.486613324	APRT
Q7Z2E3	-0.280158422	21.85330686	-2.083237302	0.0783695	APTX
O60306	-0.047948836	21.90935164	-0.279344077	0.788576609	AQR
P10398	-0.385844819	22.87269384	-2.275589688	0.059459624	ARAF
Q96P48	-0.433559921	22.53658861	-3.503721087	0.01103275	ARAP1
Q8WUF8	-0.685501341	17.87942207	-1.104553892	0.314817503	ARB2A
P48444	-0.273504036	24.91937114	-2.261630944	0.060660466	ARCN1
P84077	-0.538713525	19.3783004	-2.104429217	0.083616982	ARF1
P61204	-0.29459166	27.42770967	-2.06074115	0.080946095	ARF3
P18085	0.087971875	27.36946961	0.590072961	0.574882688	ARF4
P84085	-0.682183934	25.01762015	-4.258907132	0.004344674	ARF5
P62330	-0.897844864	25.0582281	-7.072603505	0.000267211	ARF6
Q8N6T3	-0.05912125	24.01340497	-0.440015738	0.674048378	ARFGAP1
Q8N6H7	0.124863921	23.45808232	0.57763743	0.582770642	ARFGAP2
Q9NP61	0.009291102	22.36632969	0.071323959	0.945264119	ARFGAP3
Q9Y6D6	-0.007117078	22.2236745	-0.032241126	0.975238085	ARFGEF1
Q9Y6D5	0.015090444	22.73931719	0.130674055	0.899947308	ARFGEF2
P53367	0.018594505	23.67908732	0.067867018	0.948264068	ARFIP1
P53365	-0.648663536	23.2012173	-5.317868888	0.001354466	ARFIP2
Q13795	0.331217499	20.99423911	2.102567358	0.07622146	ARFRP1
Q9NWB6	-0.364063943	25.19910729	-1.873713238	0.105908716	ARGLU1
Q07960	-0.505669513	23.53233105	-3.56467168	0.010200641	ARHGAP1
A1A4S6	-0.547054126	21.14866948	-2.043854751	0.082935849	ARHGAP10
Q6P4F7	-0.458346203	20.17571827	-1.493341372	0.181779311	ARHGAP11A
Q8IWW6	-0.654143285	21.59649366	-4.348852568	0.003910628	ARHGAP12
Q68EM7	-0.199667841	23.56022711	-1.450280259	0.193029473	ARHGAP17
Q8N392	0.248859081	20.66654002	0.758732192	0.474370203	ARHGAP18
Q5T5U3	-0.115843192	19.00509013	-0.398157958	0.708449743	ARHGAP21
Q9P227	0.621437151	21.49281819	2.811526724	0.02789911	ARHGAP23
Q9UNA1	-0.669403387	20.09337634	-2.787910662	0.034318657	ARHGAP26
Q6ZUM4	-0.881970736	16.6370034	-2.860979047	0.03931152	ARHGAP27
Q9P2N2	-1.114093693	23.010047	-6.950439954	0.000296033	ARHGAP28
Q52LW3	-0.893883628	23.48172115	-6.684625775	0.000371797	ARHGAP29
Q2M1Z3	0.191170503	21.00846958	0.729771049	0.501238096	ARHGAP31
Q9NRY4	-0.748580364	21.28580299	-5.804468838	0.000833752	ARHGAP35
A6NI28	-0.36905844	22.71784315	-2.188655859	0.067353626	ARHGAP42
Q13017	-0.527447225	21.44741213	-4.585411537	0.002981979	ARHGAP5
P52565	0.350101126	26.28324397	2.940885437	0.023344121	ARHGDIA
Q92888	0.077258634	23.72423011	0.64499253	0.540810173	ARHGEF1
O15013	-0.042540337	20.5359174	-0.285604638	0.783982224	ARHGEF10
Q9HCE6	-0.962026221	19.11932595	-2.431526659	0.054254761	ARHGEF10L
O15085	-0.842874538	21.4283487	-6.299059787	0.000524097	ARHGEF11
Q9NZN5	-0.747091343	21.51519254	-3.938261353	0.006385732	ARHGEF12
Q96PE2	-0.507438025	21.62889388	-3.865400395	0.006984898	ARHGEF17
Q6ZSZ5	-0.354808909	22.79848481	-2.734172459	0.031066408	ARHGEF18
Q92974	0.720501413	22.62504504	5.47697243	0.001151988	ARHGEF2
Q96DR7	-0.237309083	19.75537902	-0.540089196	0.610051969	ARHGEF26
Q8N1W1	-0.410998946	20.80251716	-2.600501276	0.037467157	ARHGEF28
Q8TER5	-1.091947437	21.10312348	-3.701981732	0.008566324	ARHGEF40
Q12774	-0.965237301	22.34064275	-6.110581972	0.000623482	ARHGEF5
Q14155	-0.20708024	22.96167241	-1.401817188	0.206445768	ARHGEF7
O14497	-0.418715535	22.61036308	-3.734819329	0.008219448	ARID1A
Q8NFD5	0.453940925	21.36044151	3.253956	0.015301362	ARID1B
Q68CP9	0.014491976	21.51031175	0.087727793	0.93270906	ARID2
P29374	-1.46975928	19.44035253	-4.154778527	0.007044864	ARID4A
Q4LE39	-0.218557982	21.51403475	-0.504114262	0.630655854	ARID4B
Q9Y4X5	-0.238221673	22.52838366	-1.975843575	0.091456748	ARIH1
O95376	-0.644603443	20.63677821	-2.986936879	0.021919811	ARIH2
P40616	-0.325244847	24.20729083	-2.43692018	0.047228884	ARL1
Q3SXY8	0.051873992	20.66219287	0.408715077	0.695752565	ARL13B
Q8N8R7	0.105393634	20.42630119	0.40884324	0.695663042	ARL14EP
P36404	-0.285327629	22.76837325	-1.144200826	0.292545982	ARL2
Q9Y2Y0	-0.065890301	19.32286901	-0.229214086	0.825679786	ARL2BP
P56559	-1.281328009	23.54608266	-10.31715741	2.70E-05	ARL4C
Q96KC2	-0.519313619	22.41938316	-3.245542282	0.015473321	ARL5B
Q9H0F7	-0.036643372	21.31256349	-0.062866289	0.951744251	ARL6
Q15041	0.362405741	24.71483646	1.395334771	0.208302736	ARL6IP1
Q66PJ3	0.079786989	21.57648558	0.592552444	0.573317454	ARL6IP4
O75915	0.358225329	23.49754117	0.610766973	0.561896484	ARL6IP5
Q8N6S5	-0.516339264	24.09642657	-3.387703286	0.012828393	ARL6IP6
Q96BM9	-0.085928696	22.83960943	-0.398304357	0.703042009	ARL8A
Q9NVJ2	-0.497892763	24.18162774	-2.488105501	0.043917542	ARL8B
Q9NVT9	-0.377468516	24.09182685	-1.785068915	0.120251218	ARMC1
Q8N2F6	0.939566075	17.14947236	1.017973768	0.35089651	ARMC10
Q96C12	0.774032464	21.26402658	1.596139276	0.157322971	ARMC5
Q6NXE6	0.266171431	23.30322886	2.257294966	0.061038508	ARMC6
Q8IUR7	0.048173355	22.69408876	0.407881285	0.696335103	ARMC8
Q7Z3E5	-0.767560262	21.76318334	-3.925465053	0.00648673	ARMC9
Q9UH62	-0.371307973	22.58002813	-2.863754698	0.025955485	ARMCX3
Q7L4S7	-0.427290815	20.89706451	-0.885433847	0.407188566	ARMCX6
Q5T2E6	-0.342556253	22.44388901	-2.458990324	0.045770389	ARMH3
Q9H993	-0.381224234	23.0488206	-0.953576654	0.374084609	ARMT1
P27540	-0.309834467	24.2684477	-2.391331542	0.050396081	ARNT
Q92747	-0.112443357	23.54618019	-0.693578793	0.511734724	ARPC1A
O15143	-0.434389527	25.46125585	-3.32046888	0.01401255	ARPC1B
O15144	-0.235584513	25.72253371	-1.936636356	0.096758675	ARPC2
O15145	-0.106869531	26.10283791	-0.872279603	0.413822989	ARPC3
P59998	-0.128823389	26.68875545	-0.798613401	0.452436865	ARPC4
O15511	-0.483801471	25.99178932	-2.092876175	0.077290879	ARPC5
Q9BPX5	0.328554616	26.25462715	1.072873613	0.321180881	ARPC5L
Q7Z6K5	-0.200140086	20.54066871	-0.130279485	0.900247452	ARPIN
P49407	-0.42438922	21.72742138	-1.38501315	0.211290455	ARRB1
Q8N5I2	0.020930622	21.9576197	0.113753869	0.912833564	ARRDC1
Q96B67	-0.047086264	21.90068598	-0.075852326	0.942747902	ARRDC3
P15289	-0.809559965	19.6112572	-3.392673859	0.016437727	ARSA
P15848	-0.835714217	21.00577276	-6.196953092	0.000575511	ARSB
P51689	-0.301225555	21.5408277	-0.788209786	0.458089188	ARSD
Q6UWY0	0.475251043	21.21306493	0.896310559	0.40176255	ARSK
P51690	-0.287975025	23.24018793	-1.371989992	0.215114901	ARSL
Q9HBK9	-1.036822755	23.05302703	-5.191039728	0.001544703	AS3MT
Q13510	-0.291480534	24.04578536	-1.77413482	0.122146053	ASAH1
Q9ULH1	-0.555347423	21.99848924	-2.895141425	0.024857126	ASAP1
Q9Y576	-0.214298799	20.84432218	-0.779808416	0.467367662	ASB1
Q9H672	-0.44406912	18.88006178	-1.76735875	0.131456815	ASB7
Q8N9N2	0.178142699	22.53269878	1.022913805	0.342561946	ASCC1
Q9H1I8	0.207035889	21.53742355	1.291395063	0.240180086	ASCC2
Q8N3C0	0.406453086	21.73987953	2.397019144	0.049989232	ASCC3
L0R819	-0.756609068	22.39019891	-5.619901247	0.001744163	ASDURF
Q9UBL3	-0.174203268	23.17524342	-1.296085991	0.238653716	ASH2L
P04424	0.2748499	22.47602283	1.687214135	0.138266323	ASL
O95671	-0.680796225	21.22438184	-2.468089188	0.045182779	ASMTL
P08243	-0.40410792	23.0657388	-1.589992912	0.158694427	ASNS
Q12797	-1.141070315	24.32246734	-6.913403938	0.000305456	ASPH
Q5U4P2	-1.238046809	21.54245108	-3.522654332	0.010766608	ASPHD1
Q9BZE9	0.329099981	22.53110415	2.391625037	0.050375003	ASPSCR1
Q76L83	-0.320842119	19.95670412	-1.550797061	0.167706684	ASXL2
Q8NBU5	0.226943989	22.37006751	1.508275684	0.178020192	ATAD1
Q6PL18	-0.251320805	20.84980533	-0.82166087	0.440090119	ATAD2
Q9NVI7	0.012330566	23.82960968	0.083979996	0.935575832	ATAD3A
Q96QE3	-0.824120041	19.85288953	-2.534550484	0.041121782	ATAD5
Q5SQI0	-0.281582532	20.97249131	-1.09865741	0.31717202	ATAT1
O95260	-0.610446266	24.80008504	-4.830566672	0.002270886	ATE1
P18846	0.181498375	18.089719	0.831284124	0.435006397	ATF1
P15336	-0.901085273	24.55177749	-3.110332841	0.018542613	ATF2
P18850	-0.251683003	19.82018039	-1.393783613	0.208749303	ATF6
Q99941	-0.465706181	21.70408951	-1.512147954	0.177057261	ATF6B
P17544	0.00838626	24.74709124	0.037040033	0.971554231	ATF7
Q6VMQ6	-0.220737357	20.31188546	-0.843305509	0.428715123	ATF7IP
Q9BSB4	-0.865831821	20.91252017	-1.968951	0.100250883	ATG101
O94817	-0.061862317	25.77470147	-0.406052495	0.697613586	ATG12
O75143	-1.726996654	21.93717375	-8.276761531	0.000248142	ATG13
Q676U5	-0.801541567	21.74122619	-4.504887479	0.003267261	ATG16L1
Q2TAZ0	-0.409133608	19.36078356	-1.443961894	0.194732628	ATG2A
Q96BY7	-0.682590155	21.29089148	-3.38090824	0.012942988	ATG2B
Q9NT62	0.594339873	23.19788146	3.680168653	0.008805593	ATG3
Q8WYN0	1.234970215	22.05654733	7.554067614	0.000956497	ATG4A
Q96DT6	-0.135654364	20.74843019	-0.27266043	0.793491583	ATG4C
Q9H1Y0	-0.632654566	22.09864116	-3.409606754	0.012466435	ATG5
O95352	-0.120487393	23.7339032	-1.043732676	0.333517847	ATG7
Q7Z3C6	0.507516372	21.01154926	3.177681963	0.016938988	ATG9A
P31939	0.126402135	25.63486519	1.062093989	0.325700866	ATIC
Q8NHH9	0.37189105	23.16805725	2.099008656	0.07661242	ATL2
Q6DD88	-0.048331826	23.7349741	-0.316339076	0.761566273	ATL3
Q13315	0.106395679	19.89847269	0.488551605	0.641055691	ATM
P54259	-0.594323838	20.91686141	-2.584238288	0.038335589	ATN1
O00244	0.195853956	24.37567132	0.618021854	0.557385725	ATOX1
O60312	0.351986865	18.45855145	2.128042703	0.08102261	ATP10A
P98196	-0.494865869	21.08300734	-3.125858535	0.018158963	ATP11A
Q9Y2G3	-0.723698794	21.36616784	-3.612140084	0.009600019	ATP11B
Q8NB49	-0.338050179	22.02871986	-1.461441781	0.190053914	ATP11C
Q9HD20	0.199547027	23.39138168	1.392377286	0.209154918	ATP13A1
Q9NQ11	1.250077034	19.73099341	2.089074764	0.077714475	ATP13A2
P05023	-0.247385727	24.48543359	-1.737031888	0.128793092	ATP1A1
P05026	-0.635353096	24.08948574	-5.296733187	0.001384255	ATP1B1
P54709	0.15046054	23.33209934	0.796498192	0.453582092	ATP1B3
Q9Y6H3	-0.544990124	16.54166255	-2.940893258	0.028341207	ATP23
P16615	-0.315785478	24.15843027	-2.299209849	0.057482775	ATP2A2
P20020	-0.69494582	23.24818194	-5.021976178	0.001846605	ATP2B1
P98194	-0.744750485	22.55029371	-5.176597819	0.001568205	ATP2C1
P25705	0.061738989	25.78153362	0.545649374	0.603345729	ATP5F1A
P06576	0.134910666	25.9163295	0.687610726	0.51525106	ATP5F1B
P36542	-0.066336244	26.16664137	-0.551699729	0.599423009	ATP5F1C
P30049	-0.060091243	25.45776879	-0.204084657	0.844469835	ATP5F1D
Q5VTU8	-0.011746658	27.37704817	-0.070282726	0.946061663	ATP5F1E;ATP5F1EP2
P56385	0.423647361	19.60717012	0.837959029	0.443709864	ATP5ME
O75964	0.114531284	24.96649554	0.579293782	0.581716389	ATP5MG
P56378	-0.098375775	25.91488734	-0.369122126	0.723654464	ATP5MJ
P24539	0.203029127	24.71344968	1.776818389	0.121678345	ATP5PB
O75947	0.136561749	25.43070856	1.104575903	0.308182326	ATP5PD
P18859	0.032863593	26.04121033	0.050535009	0.961199249	ATP5PF
P48047	0.164868968	27.01534086	0.361989498	0.728731459	ATP5PO
Q15904	-0.141363644	24.4167807	-0.992186599	0.35626423	ATP6AP1
O75787	0.073857861	24.01838598	0.578046058	0.582510451	ATP6AP2
Q93050	0.215857946	22.88017742	1.541346097	0.169949948	ATP6V0A1
Q9HBG4	-1.020094459	22.2202555	-6.916478474	0.000304661	ATP6V0A4
P61421	-0.717399663	21.36180659	-1.960662663	0.093474588	ATP6V0D1
P38606	0.282910124	24.70909655	1.858602504	0.108229633	ATP6V1A
P21281	0.410810294	23.03893387	3.400995242	0.012607401	ATP6V1B2
P21283	-0.311891025	23.6275137	-2.15980267	0.070202986	ATP6V1C1
Q9Y5K8	0.594310282	24.13928008	5.385475347	0.001263907	ATP6V1D
P36543	0.339501322	23.45671802	2.584971494	0.038295986	ATP6V1E1
Q16864	0.359229879	23.36832649	2.25408585	0.061319852	ATP6V1F
Q9UI12	0.399269694	22.00250033	1.840652831	0.111051303	ATP6V1H
Q04656	0.515622132	21.39859524	2.455201858	0.046017385	ATP7A
O75110	-0.245299419	20.81423357	-0.923869372	0.388256242	ATP9A
O43861	-0.048722378	21.50046947	-0.256447635	0.805456043	ATP9B
Q5TC12	0.273791678	21.83111621	1.106023056	0.30759939	ATPAF1
Q13535	0.209434862	21.76732368	1.00845925	0.348954985	ATR
Q6UW56	-0.813875236	23.63348159	-2.720033061	0.031685362	ATRAID
Q8WXE1	0.419248391	20.62505992	1.42471365	0.200005531	ATRIP
O75882	1.799436671	19.34680009	1.172382458	0.288785394	ATRN
P46100	-0.751572036	22.31090704	-5.490460987	0.001136452	ATRX
P54253	-1.966886461	19.37513679	-8.238409914	0.000107403	ATXN1
Q9UBB4	-0.424011176	25.09537979	-2.876107024	0.025517181	ATXN10
P0C7T5	-0.354919895	19.90139893	-2.313105956	0.056351375	ATXN1L
Q99700	-0.328493136	22.75617891	-2.684772112	0.033286287	ATXN2
Q8WWM7	0.326439451	24.03768704	2.409635619	0.049098819	ATXN2L
P54252	-0.672558502	18.24753454	-2.615787869	0.036669653	ATXN3
Q13825	-0.045328659	22.14180112	-0.184978256	0.858831021	AUH
Q9Y679	0.264553379	22.63728413	1.239983798	0.257473288	AUP1
O14965	0.298637783	25.67051995	0.893469602	0.403174591	AURKA
Q96GD4	-0.118922407	22.148488	-0.349922684	0.737354246	AURKB
Q8NBF6	-0.375753224	21.27116197	-2.436478883	0.047258534	AVL9
O15169	-0.062465664	24.80088458	-0.329512204	0.753817218	AXIN1
P30530	0.309964476	22.63383273	1.454316195	0.191948666	AXL
Q9H6S1	-0.551131815	20.16361562	-1.06360817	0.331475004	AZI2
Q8NCR0	0.02579791	21.31996911	0.108185019	0.917081198	B3GALNT2
Q96L58	0.134080108	19.79931817	0.388372223	0.710028137	B3GALT6
O94766	-0.264088329	24.05821701	-1.320461107	0.230858388	B3GAT3
Q6Y288	-0.525082922	22.2425361	-2.532307754	0.041252425	B3GLCT
P15291	-0.59038574	23.83894661	-3.804899236	0.007529548	B4GALT1
O60909	0.396527702	20.45243875	0.706975586	0.508092241	B4GALT2
O60512	-0.55680298	19.58665105	-1.25714281	0.251585413	B4GALT3
O60513	-0.51178369	18.47483699	-3.132924541	0.022397817	B4GALT4
O43286	-0.724325666	21.48275901	-5.757149046	0.000872918	B4GALT5
Q9UBV7	-0.156065605	21.27683092	-0.822245875	0.439779872	B4GALT7
O43505	-0.648776828	24.14829129	-3.552427577	0.010362141	B4GAT1
Q9UPM9	-0.551450644	19.81894275	-1.332769321	0.234584808	B9D1
Q9NWV8	-0.648340615	24.61427242	-1.812509654	0.115620427	BABAM1
Q9NXR7	-0.117913876	22.01782274	-0.314970308	0.762559492	BABAM2
Q8IXM2	-1.035550345	21.98973748	-3.921364976	0.006519462	BACC1
O14867	4.124239458	21.34870337	1.51987556	0.183162502	BACH1
Q99933	0.01004511	25.1248967	0.044918852	0.965507782	BAG1
O95816	-0.380168968	25.16321708	-2.149903473	0.071208467	BAG2
O95817	0.208458072	23.27851751	1.044172353	0.33332892	BAG3
O95429	0.512282673	19.06076694	2.003441787	0.106927649	BAG4
P46379	-0.268588863	24.23280688	-2.117919494	0.074557775	BAG6
Q9UQB8	0.071353177	23.90536579	0.546464178	0.602816619	BAIAP2
Q9UHR4	-0.047102123	23.25776936	-0.384539696	0.712732051	BAIAP2L1
Q16611	-0.027186927	20.03684662	-0.101568839	0.922131498	BAK1
O75531	0.007503226	23.22607959	0.020096887	0.984563251	BANF1
Q8N9N5	-0.534374637	20.33194734	-2.472306501	0.044913086	BANP
Q92560	-0.501554674	20.82159074	-2.475160158	0.044731547	BAP1
Q99728	-1.185401551	18.53204321	-1.982662012	0.109678719	BARD1
Q9NRL2	0.109852149	21.05310139	0.501294765	0.632533368	BAZ1A
Q9UIG0	-0.0361372	22.41803846	-0.221442786	0.831478039	BAZ1B
Q9UIF9	-0.240539737	20.83044749	-1.234198361	0.259485042	BAZ2A
Q9UIF8	-0.741214666	18.80041664	-2.082155886	0.086142958	BAZ2B
Q8WY36	-0.922485221	19.72103872	-3.930399885	0.006447574	BBX
Q9UHQ4	0.023809684	22.34350321	0.121997182	0.906551709	BCAP29
P51572	-0.195583364	26.92353447	-1.693300839	0.137074129	BCAP31
P56945	0.310622633	22.62860067	1.96742919	0.092569785	BCAR1
O75815	1.394524138	21.99387504	6.970355366	0.000291102	BCAR3
O75934	-0.050272788	24.81851011	-0.378051205	0.717320024	BCAS2
Q9H6U6	-0.147758985	22.37653999	-0.737244287	0.486484551	BCAS3
P54687	-0.190917764	23.58568715	-1.305891108	0.235490641	BCAT1
O15382	0.034962554	23.9491119	0.23199843	0.823605207	BCAT2
Q9P287	0.578563722	25.65672307	3.612509454	0.009595499	BCCIP
P12694	-0.640967459	23.94273445	-3.895840226	0.006727367	BCKDHA
P21953	-0.784636461	20.72077205	-1.740289103	0.147873032	BCKDHB
O14874	-1.258394999	20.63727834	-2.896291339	0.024817837	BCKDK
O95999	-0.128407196	23.26045208	-0.981401648	0.361174204	BCL10
Q07817	0.928412626	25.5909899	4.816577944	0.002305932	BCL2L1
O43521	-0.329321538	19.64519687	-0.674787772	0.522858759	BCL2L11
Q9HB09	0.303185616	20.68977362	1.897146392	0.102405738	BCL2L12
Q9BXK5	0.996933727	22.82477251	1.040975161	0.334704692	BCL2L13
Q92843	0.160746078	21.79020501	0.808380167	0.458917391	BCL2L2
Q4VC05	-0.493396324	24.35899198	-3.549222255	0.010404878	BCL7A
O00512	-0.917353799	21.93200109	-4.849661977	0.002224004	BCL9
Q86UU0	-0.931708821	23.86128282	-7.455825477	0.000195519	BCL9L
Q9NYF8	-0.014871908	23.7475094	-0.117079799	0.910298181	BCLAF1
A2AJT9	0.107602471	19.29009025	0.663762473	0.529456931	BCLAF3
Q5H9F3	-1.288469472	19.26632592	-6.26370083	0.001025016	BCORL1
P11274	-0.862458094	20.62399216	-6.360354324	0.000495737	BCR
Q9Y276	-0.046231727	22.19922976	-0.191080515	0.854237692	BCS1L
Q9BUT1	-0.61204544	24.06076062	-2.378213617	0.051347534	BDH2
Q14457	-0.341983801	23.35206541	-2.03979197	0.083421837	BECN1
Q5T5X7	0.125700532	19.92606868	0.598720145	0.569434856	BEND3
Q9NYM9	0.288177977	24.0790454	1.339626067	0.224887595	BET1L
Q9H2M3	-1.172348424	20.82220027	-4.434437881	0.003541898	BHMT2
Q9H694	-0.295420401	23.2737553	-1.624486554	0.151140606	BICC1
Q8TD16	0.170984871	23.2779575	1.158300289	0.28714366	BICD2
Q9NZM4	0.162729726	19.82864108	0.81252792	0.444953835	BICRA
O00499	0.090770485	23.17104974	0.546146268	0.603023029	BIN1
Q13490	-0.33952345	22.18344857	-2.326203447	0.055305926	BIRC2
O15392	0.096545099	20.80777156	0.218016349	0.8351905	BIRC5
Q9NR09	-0.567933506	21.53900895	-4.657482814	0.002750025	BIRC6
P54132	0.867311371	20.05949961	3.182640775	0.016826968	BLM
Q13867	0.064266433	23.00842134	0.083769734	0.935736697	BLMH
P78537	-0.287682786	21.13862576	-1.903081689	0.101536709	BLOC1S1
Q6QNY0	-0.182687179	22.91226314	-1.38975394	0.209913436	BLOC1S3
Q9NUP1	-0.116322956	21.73118254	-0.478422421	0.647872129	BLOC1S4
Q8TDH9	-0.175591995	22.31023338	-1.328903879	0.228211035	BLOC1S5
Q9UL45	-0.22789811	22.78277119	-1.375234998	0.214156212	BLOC1S6
Q14667	-0.707106917	18.9892476	-3.908412625	0.006624064	BLTP2
Q6BDS2	-0.220407632	21.35529833	-1.831713952	0.11248315	BLTP3A
A0JNW5	-1.315735056	21.59144491	-5.757263314	0.001551321	BLTP3B
P53004	-0.43785049	24.78132874	-2.688009553	0.033135806	BLVRA
P30043	-0.593424456	22.26137247	-3.393442398	0.012732463	BLVRB
Q9H2G9	-0.607786164	16.72725627	-2.713255199	0.037723113	BLZF1
O00327	-1.072083848	20.32784472	-2.727819251	0.037031226	BMAL1
P35226	0.264742927	21.04005606	0.876501178	0.424483669	BMI1
P13497	0.088188793	19.30095867	0.309585481	0.768140218	BMP1
Q9NSY1	-0.290960327	21.27390087	-0.587597789	0.576447703	BMP2K
Q14692	0.375095921	23.65095049	2.720330606	0.031672203	BMS1
Q12981	0.211995286	23.64320108	1.43707211	0.196605365	BNIP1
Q12982	-0.395398922	21.70113701	-1.27801501	0.244580697	BNIP2
O60238	-0.894212888	22.38076742	-1.889660659	0.103512213	BNIP3L
Q8NFC6	-0.211191379	22.80912601	-1.397313343	0.207734365	BOD1L1
Q9UMX3	-0.302510543	21.14334109	-1.575489233	0.170056608	BOK
Q9Y3E2	-0.675904851	22.71961177	-4.082167136	0.00536182	BOLA1
Q9H3K6	-0.464028207	25.83351056	-2.925561087	0.02383974	BOLA2
Q14137	0.480737332	23.7398457	2.454573032	0.046058517	BOP1
Q969J3	-0.536283057	22.86183536	-2.028592924	0.084776258	BORCS5
Q96GS4	-0.348993674	19.75532352	-2.282455701	0.058877908	BORCS6
Q96B45	-0.523662189	22.14915343	-3.346431744	0.013541795	BORCS7
P07738	-0.553430559	19.44600188	-1.897453821	0.102360546	BPGM
Q86WA6	-0.380268648	22.85416501	-1.967982817	0.092496141	BPHL
O95861	0.144424428	24.05626523	0.696146897	0.510226413	BPNT1
Q9NX62	-0.532613102	24.22681508	-3.900166422	0.006691622	BPNT2
Q12830	-0.903150357	22.39491605	-5.539024115	0.001082435	BPTF
P15056	-0.858209006	21.57006073	-2.472051271	0.04492936	BRAF
Q7Z569	-0.488714536	21.87456532	-2.468924194	0.045129248	BRAP
Q6PJG6	-0.188171465	21.51608955	-1.020994449	0.34340547	BRAT1
P38398	-0.145442497	19.47692975	-0.342595446	0.742610415	BRCA1
P46736	0.007089523	22.89598131	0.048990233	0.962384218	BRCC3
O95696	-0.579897277	20.75087657	-2.927221877	0.023785489	BRD1
P25440	-0.111671992	21.92387335	-0.74342435	0.482979216	BRD2
Q15059	-0.83990929	22.31964282	-7.324242315	0.000217332	BRD3
O60885	-0.610184585	23.20420601	-4.681073915	0.002678525	BRD4
Q9NPI1	0.004026373	21.70632103	0.029578005	0.977282704	BRD7
Q9H0E9	-0.737088121	21.74170882	-3.527107565	0.010705032	BRD8
Q9H8M2	0.216679874	21.52666313	1.494049665	0.18159939	BRD9
Q9BX63	-1.043186584	19.68883891	-3.115156127	0.022885582	BRIP1
Q8TDN6	0.492714796	22.23071977	2.140025441	0.072226326	BRIX1
Q8WUW1	-0.14118165	25.26817806	-1.114203667	0.304321122	BRK1
Q9HCU9	-0.237582522	22.53263384	-1.841727697	0.110880332	BRMS1
Q5PSV4	-0.774412726	20.8880663	-3.731632872	0.008252424	BRMS1L
Q5VW32	-0.357604737	22.91179141	-1.671868644	0.141316033	BROX
P55201	0.165583641	21.73681922	1.081011345	0.317802432	BRPF1
Q9ULD4	-0.832605492	19.78286364	-3.702982068	0.008555523	BRPF3
Q9NSI6	-0.567639583	22.50501931	-2.136964487	0.072544711	BRWD1
Q96G97	-0.854301805	21.70780653	-3.335595531	0.023714483	BSCL2
Q9NW68	0.139882086	22.90745261	0.949881884	0.37582532	BSDC1
P35613	-0.191861841	28.37075179	-1.057951849	0.327451298	BSG
O14981	0.184997426	21.59735878	1.431927009	0.198014515	BTAF1
Q9H0C5	0.371188817	19.68063335	1.792421929	0.118993005	BTBD1
Q9BSF8	-0.341314727	23.08543794	-1.950453255	0.094856379	BTBD10
P43251	-1.411089348	18.50229898	-6.282611411	0.001009794	BTD
P20290	-0.037768457	23.94541951	-0.233617819	0.822399324	BTF3
Q96K17	-0.110722403	24.27425747	-0.409210898	0.69540626	BTF3L4
Q7KYR7	-0.148657194	22.11399243	-0.840580761	0.430135314	BTN2A1
Q9Y297	0.82955116	23.32414968	2.090838011	0.085149081	BTRC
O43683	0.36047126	21.58939792	1.273257988	0.253533883	BUB1
O60566	0.498072124	21.79734865	1.708456432	0.134148123	BUB1B
O43684	-0.023675148	25.45060131	-0.09936013	0.923818344	BUB3
Q9BRD0	0.250918827	21.94343008	0.935701401	0.382563746	BUD13
O43709	1.016303838	22.56196647	3.96153474	0.006206451	BUD23
P41223	0.247178829	21.91640372	1.307219233	0.235065034	BUD31
Q13895	0.567389125	23.93902067	4.314781805	0.004069114	BYSL
Q7L1Q6	1.029563099	26.0717456	8.219661114	0.000108894	BZW1
Q9Y6E2	0.324385053	25.06744881	2.738186878	0.030893013	BZW2
Q9H0W9	-0.058189203	22.77165487	-0.200680586	0.847023958	C11orf54
Q9H3H3	0.804951423	21.79615243	3.428618045	0.012161257	C11orf68
E9PRG8	0.546607352	27.12135319	4.083313084	0.00535443	C11orf98
Q8WUR7	-1.155402141	19.20346199	-3.748461369	0.008079894	C15orf40
Q6PH81	-0.073505714	19.50799503	-0.236044048	0.820593602	C16orf87
Q9HAS0	0.249659579	21.82191863	1.450067177	0.193086689	C17orf75
Q32NC0	-0.217123012	22.36418907	-1.59801989	0.15690557	C18orf21
Q9NSK7	-0.220665773	20.55090672	-1.031493493	0.353841722	C19orf12
Q9UFG5	0.552827021	24.14073669	2.001674994	0.088122229	C19orf25
Q8N9M1	-0.298589578	23.17465246	-1.181659854	0.278377279	C19orf47
Q13901	0.46522466	25.06401728	2.936117567	0.023497134	C1D
Q9NS00	-0.022655513	24.47756217	-0.199724089	0.847741992	C1GALT1
Q96EU7	-0.116815886	24.13000956	-0.564205483	0.591360685	C1GALT1C1
Q6ZSJ8	-0.75996317	18.77533211	-4.672636539	0.002703856	C1orf122
Q9H425	0.379929369	21.72207654	1.96959585	0.092281905	C1orf198
Q8N6N3	0.73298793	20.15282285	3.938460222	0.006384176	C1orf52
Q5VUE5	-1.273850954	21.52544313	-3.458378604	0.011699712	C1orf53
Q9Y426	-0.044922873	20.65605407	-0.218236303	0.833873783	C2CD2
Q4AC94	0.266200402	20.40412707	1.182473825	0.278075922	C2CD3
Q86YS7	-0.170959176	23.58132178	-1.170089213	0.282690959	C2CD5
Q9BVC5	0.313029934	23.52716939	1.030558614	0.339218491	C2orf49
Q3KRA6	-0.513749631	20.98765178	-2.799088492	0.028384396	C2orf76
P01024	-0.883357688	22.70673358	-1.403529139	0.20595785	C3
Q5JPI3	0.035365229	19.98926734	0.174700108	0.868797596	C3orf38
P0C0L5	-1.588360116	21.10906935	-6.111525439	0.000622934	C4A;C4B
P04003	0.271412365	23.26269536	0.468255266	0.654751209	C4BPA
O95873	-0.079084736	20.02725595	-0.483855281	0.644211464	C6orf47
Q6UWU4	-1.078187179	21.98040529	-4.443692949	0.003504396	C6orf89
P10643	-0.17493466	17.31218898	-0.294370195	0.777565256	C7
Q9BPX7	-0.196937329	18.9174125	-0.729599003	0.490844533	C7orf25
Q9H7E9	0.748675394	23.83608803	3.279754915	0.014786841	C8orf33
P02748	0.350601409	18.9031548	1.174071014	0.297971859	C9
Q8IXQ3	-0.481921658	19.82359601	-1.699526162	0.155546077	C9orf40
Q96LT7	0.087503256	20.52615532	0.271160609	0.794595923	C9orf72
Q9NZ63	0.410999147	22.94529462	1.894580496	0.10278369	C9orf78
Q8N1Q1	-0.932706256	23.5663147	-4.306817638	0.004107179	CA13
P00918	-1.298756095	26.91333552	-5.141638852	0.001626773	CA2
Q9H8G2	-0.300525847	24.68335404	-1.549356182	0.168046902	CAAP1
Q9Y376	-0.107993241	24.07561521	-0.85612067	0.422081075	CAB39
Q9Y6J0	-0.951108548	19.89593894	-5.040916292	0.001809694	CABIN1
Q9BTV7	0.201250142	24.19561637	1.196217739	0.280089269	CABLES2
Q5VU97	-1.567833724	20.87445416	-7.163661803	0.000521877	CACHD1
P54289	-0.413088893	21.68398752	-2.078013105	0.078960414	CACNA2D1
Q8WUQ7	0.111872532	21.45780718	0.599861696	0.568717956	CACTIN
Q86Y37	0.354116178	23.27193057	2.408794666	0.049157656	CACUL1
Q9HB71	-0.396292168	25.6662598	-1.561282815	0.165250043	CACYBP
P27708	-0.060006665	24.84281929	-0.502410481	0.631790055	CAD
Q9BY67	-0.387157384	25.98654422	-1.414001433	0.210800833	CADM1
Q8NFZ8	-0.017514377	25.06229121	-0.031507011	0.975801684	CADM4
Q9P1Z2	0.560307287	21.05525357	2.642157439	0.035335535	CALCOCO1
Q13137	0.730441104	21.89175843	3.509052167	0.010957094	CALCOCO2
P0DP25	-0.4542904	24.37404102	-1.666426983	0.142412779	CALM1;CALM2;CALM3
P27797	-0.648831102	24.72957187	-3.386241313	0.012852955	CALR
O43852	0.22428408	26.39740067	1.237001415	0.258508663	CALU
Q14012	-0.846943487	23.67227114	-3.983438354	0.006042776	CAMK1
Q13557	-0.653714786	23.63210361	-2.935607024	0.023513582	CAMK2D
Q13555	-0.936629061	22.01429672	-6.020064713	0.000678665	CAMK2G
Q8N5S9	0.44387454	21.58625229	3.23734095	0.01564295	CAMKK1
Q96RR4	0.021036217	21.17763849	0.104899913	0.9195883	CAMKK2
Q7Z624	0.94335078	20.24358347	4.75837249	0.002458384	CAMKMT
P49069	-0.451672446	25.07946988	-2.206099937	0.065688192	CAMLG
Q5T5Y3	-0.341451527	20.28115521	-2.863443842	0.025966618	CAMSAP1
Q08AD1	-0.051904205	22.23209262	-0.41029749	0.694647609	CAMSAP2
Q9P1Y5	-0.934698012	19.47715913	-4.175430965	0.004795684	CAMSAP3
Q86VP6	-0.175238836	23.79208811	-1.499376785	0.180251428	CAND1
Q8WVQ1	-0.848039318	23.82488333	-3.357601295	0.013344569	CANT1
P27824	-0.058908379	25.5151107	-0.389120734	0.709500576	CANX
Q01518	0.418316552	24.52851765	1.737180555	0.128765776	CAP1
P40123	0.033552892	24.78488616	0.214360864	0.8367719	CAP2
P40121	-0.079877954	25.05362808	-0.139159765	0.893496726	CAPG
P07384	-0.282774537	24.43905837	-1.518689071	0.175441565	CAPN1
O75808	0.272936399	21.85546374	1.76862433	0.123111908	CAPN15
P17655	0.415757413	24.74169204	3.579346578	0.010010689	CAPN2
O15484	-1.643375219	18.84998453	-4.798858019	0.002351196	CAPN5
Q9Y6W3	0.068828817	22.53582072	0.580995118	0.580634657	CAPN7
P04632	0.315337976	25.04090456	2.350808213	0.053395545	CAPNS1
Q14444	0.148292168	24.5567084	0.88761631	0.406095476	CAPRIN1
Q13938	-1.289157982	22.69635848	-2.506365198	0.049215661	CAPS
P52907	-0.058287954	21.73776314	-0.129085863	0.901155534	CAPZA1
P47755	-0.654915257	22.86151624	-4.956858396	0.001980089	CAPZA2
P47756	0.108754753	24.30791374	0.752684375	0.477758896	CAPZB
Q9BWT7	0.234827278	22.04122526	1.055803538	0.328362135	CARD10
Q9Y2G2	-1.206321226	11.94873515	-4.571560402	0.007487006	CARD8
Q9H257	-0.072394319	17.3213669	-0.43252527	0.681617981	CARD9
Q9Y2V2	-0.460889664	19.29258399	-0.694536965	0.511171628	CARHSP1
Q86X55	0.02427935	24.5864612	0.159382657	0.878160108	CARM1
Q5VZK9	-0.81141911	22.95701731	-3.799418442	0.007581146	CARMIL1
Q8N4J0	0.394103739	19.02017344	2.409415262	0.049114229	CARNMT1
P49589	0.227055635	24.08463335	1.470663575	0.1876271	CARS1
Q9HA77	0.98681975	22.71413412	4.110722719	0.005181	CARS2
O15234	0.459562109	19.31770394	2.194433995	0.06679727	CASC3
O14936	0.040506299	23.87143766	0.236372952	0.820348905	CASK
Q8WXE0	-0.599162147	21.47795945	-3.396047645	0.012689173	CASKIN2
P42575	0.039823604	21.79200934	0.27595727	0.791065885	CASP2
P42574	-0.254201902	23.45604968	-1.15324471	0.289071081	CASP3
P49662	-0.050737328	23.07893203	-0.33551914	0.747700781	CASP4
P55212	-0.772146577	22.11088519	-4.676608803	0.002691897	CASP6
P55210	-0.255409018	23.03863338	-1.04233762	0.334117863	CASP7
Q14790	0.093298218	20.79771679	0.588508556	0.575871548	CASP8
P55211	-0.669130362	21.13097009	-2.100343887	0.084074489	CASP9
P20810	0.041446166	24.00845384	0.257568484	0.80462703	CAST
Q8WTX7	0.524622611	19.16600744	3.188842407	0.016687995	CASTOR1
P04040	-0.856498018	23.91286877	-2.487471948	0.043957019	CAT
Q03135	0.725304539	26.8076025	4.682369389	0.002674659	CAV1
Q6NZI2	0.465195936	25.64628835	3.11303304	0.018475268	CAVIN1
Q969G5	-0.093299493	22.56298385	-0.625973557	0.552466954	CAVIN3
Q13951	0.07502302	24.66017269	0.536556327	0.609268033	CBFB
P22681	-0.264261426	22.48114815	-1.717577312	0.132416099	CBL
Q13191	-0.321545869	21.03433961	-1.240350716	0.257346154	CBLB
Q75N03	-0.183242623	26.31697327	-1.07025815	0.337810669	CBLL1
O75828	-0.154885184	23.77699154	-0.575463399	0.584156073	CBR3
Q8N4T8	-0.814031831	24.55880139	-5.975746809	0.00070768	CBR4
P35520	-1.506252959	23.77010555	-9.244392128	5.32E-05	CBS
P83916	-0.621344238	22.72474258	-1.259941552	0.250636177	CBX1
Q13185	-0.392384626	27.87385532	-2.227234984	0.063726376	CBX3
O00257	-2.265741863	20.31441637	-4.299994049	0.004140108	CBX4
P45973	-0.985418493	24.77697635	-7.640463664	0.00016898	CBX5
Q9HC52	-0.473567447	22.80155442	-3.90663546	0.00663856	CBX8
Q6P1N0	-0.537704159	22.10973745	-4.360599998	0.00385758	CC2D1A
Q5T0F9	-0.227205035	22.38128775	-1.598716641	0.156751191	CC2D1B
Q9P2K1	-0.731037165	20.28004075	-4.308328622	0.009396329	CC2D2A
Q8IX12	-0.315017763	23.72480551	-2.076912104	0.079085519	CCAR1
Q8N163	-0.105651399	23.29780856	-0.726323604	0.4927204	CCAR2
Q6UXH8	0.055705558	23.32853825	0.162547044	0.875765251	CCBE1
Q96A19	-0.893744942	24.77460356	-3.902401318	0.006673238	CCDC102A
Q8IWD4	-0.089689532	22.84686075	-0.3595929	0.730440695	CCDC117
Q8WUD4	0.217788254	23.76184613	1.307414038	0.242496035	CCDC12
Q96CT7	0.349203506	24.63066656	1.705310077	0.134750618	CCDC124
Q96EE4	-1.077463198	19.17150864	-3.284860921	0.018666397	CCDC126
Q96BQ5	-0.61711537	21.9347692	-5.260135814	0.001437593	CCDC127
Q9H6E4	-0.301483167	24.11494092	-0.954091099	0.37384273	CCDC134
Q6PK04	0.52027965	24.42825084	2.139214977	0.072310488	CCDC137
Q96M89	0.163842854	19.34126679	0.714247647	0.4996776	CCDC138
Q6PII3	-0.551852575	21.92774273	-0.407921918	0.696306709	CCDC174
Q7Z3E2	-0.842781305	22.47476934	-5.387391393	0.002137273	CCDC186
O60826	0.144547709	23.12049741	1.126071917	0.299616304	CCDC22
Q86WR0	-0.552707098	22.17895049	-2.769632002	0.02956969	CCDC25
Q96MW1	0.91343227	21.92631811	2.21879893	0.064502179	CCDC43
Q96A33	0.507088649	24.3076024	3.424918066	0.012220009	CCDC47
Q8IVM0	-1.61909067	22.67567067	-9.75010496	3.83E-05	CCDC50
Q96ER9	-0.361503055	22.18810115	-1.709202841	0.134005571	CCDC51
Q9P031	0.517529625	24.01622607	2.30488384	0.057018017	CCDC59
Q16204	0.018134747	25.54954071	0.13811089	0.894293586	CCDC6
Q9Y6R9	-0.673219101	19.5807707	-3.264495469	0.015088866	CCDC61
Q8IV32	-1.667391977	22.14836605	-8.068009259	0.000121858	CCDC71
Q8N9Z2	-1.734433103	19.83060644	-4.278270819	0.004246902	CCDC71L
Q76M96	-2.40876415	17.45998232	-5.168240272	0.00260391	CCDC80
Q8N4S0	-0.996859689	22.43795094	-2.90076446	0.024665633	CCDC82
A6NKD9	0.758993171	20.34604642	3.03480218	0.020537402	CCDC85C
Q9H6F5	0.959511027	24.21873123	4.711495393	0.002589364	CCDC86
Q3V6T2	-1.188205832	20.90362855	-7.051739979	0.0002719	CCDC88A
Q9Y3X0	0.028527554	21.72819759	0.212668328	0.838038473	CCDC9
Q9GZT6	0.115411541	22.68604015	0.699390765	0.508325343	CCDC90B
Q7Z6B0	-0.552395418	19.98804058	-3.404892174	0.012543397	CCDC91
Q53HC0	-0.789434639	20.3938824	-3.182573759	0.016828476	CCDC92
Q567U6	0.16296197	23.34037724	1.099005327	0.310434705	CCDC93
Q96F63	-1.131739928	20.54723638	-5.682946076	0.000938582	CCDC97
Q6ZUT6	0.460316411	23.68969371	1.906112884	0.101095694	CCDC9B
Q9BSQ5	-0.384487904	22.42789468	-2.40949625	0.049108564	CCM2
O00622	-0.263231674	20.69027332	-0.788983974	0.45766688	CCN1
P14635	0.191068785	22.68807639	0.744596996	0.482316016	CCNB1
O95067	-0.509750335	22.41314416	-1.658495599	0.14402581	CCNB2
P24863	-0.278414847	22.25672213	-1.235925679	0.258882997	CCNC
O95273	0.033975814	24.49666477	0.23068462	0.82458392	CCNDBP1
P51946	-0.123749633	21.75161842	-0.621489222	0.555237623	CCNH
O75909	-0.777473261	21.89038427	-5.632113085	0.000986777	CCNK
Q9UK58	-0.06948568	19.18466335	-0.364774142	0.731566478	CCNL1
Q96S94	0.200807875	20.15197753	1.334089485	0.226598327	CCNL2
O60563	0.016686971	22.76505986	0.127298763	0.902515419	CCNT1
O60583	-0.015284247	23.18144753	-0.123887648	0.905112076	CCNT2
Q8ND76	-0.837044974	20.70319936	-6.372560013	0.0004903	CCNY
Q8N7R7	-1.332893739	23.36613549	-9.381527994	4.86E-05	CCNYL1
O43303	-0.450751022	18.62294177	-1.599577278	0.164663643	CCP110
Q9ULG6	0.443314192	21.28710203	1.087257401	0.315228969	CCPG1
O14618	-0.480928037	25.60817772	-2.69610384	0.0327627	CCS
P78371	0.06699714	25.19808014	0.487538436	0.641735829	CCT2
P49368	-0.24018876	23.83130492	-1.966306102	0.092719358	CCT3
P50991	-0.132105067	24.63768435	-0.898618163	0.400618316	CCT4
P48643	-0.13524435	26.41498244	-1.197006444	0.272741716	CCT5
P40227	-0.235311722	26.80587879	-1.314357434	0.232789093	CCT6A
Q99832	-0.246883064	24.33005679	-1.870007838	0.10647329	CCT7
P50990	0.089346153	25.59646263	0.66500878	0.528708438	CCT8
P86791	-0.187900409	21.94940951	-1.485883915	0.183683618	CCZ1;CCZ1B
Q6YHK3	0.029884096	22.47025981	0.14445732	0.889474084	CD109
P48509	-0.163812858	28.34406169	-1.051586832	0.330155852	CD151
Q5ZPR3	-1.27246433	25.49609686	-7.455283071	0.000425669	CD276
Q9Y5K6	-0.10273928	23.82285877	-0.608116161	0.563550096	CD2AP
O95400	-0.691748294	21.54651809	-3.131565022	0.018020105	CD2BP2
Q9NPF0	0.106964266	23.43695766	0.320297289	0.758696825	CD320
P25942	0.750471702	23.76151114	1.937736508	0.096605835	CD40
P16070	1.019123755	26.00825008	5.137827559	0.001633305	CD44
P15529	-0.453552277	25.30316307	-2.385000381	0.050852991	CD46
Q08722	0.078433507	25.30752422	0.354649045	0.733971867	CD47
P08174	-0.687277456	22.91575028	-4.259439546	0.004341953	CD55
P13987	-0.655579474	22.23344016	-3.134376882	0.017952104	CD59
P32970	-0.263262049	27.60514025	-1.519008869	0.175362923	CD70
P14209	-0.765515343	24.23863092	-5.135769295	0.001636844	CD99
Q8IWY9	-0.187510135	21.56984468	-1.463795459	0.18943181	CDAN1
O75794	0.069986344	22.09402137	0.254732398	0.806725211	CDC123
Q13042	-0.33876117	23.11053339	-2.70896533	0.032178931	CDC16
Q12834	0.482239693	22.68410343	1.560732022	0.165378246	CDC20
Q9UJX2	-0.120953267	22.12472311	-0.96725114	0.367696039	CDC23
P30307	-1.072937018	21.12235268	-4.607892532	0.002907367	CDC25C
Q8NHZ8	-0.247293825	24.50955331	-1.863157971	0.107524746	CDC26
P30260	-0.364711421	23.91210687	-1.968538037	0.092422344	CDC27
Q16543	-0.037726489	25.03383284	-0.136584997	0.895453087	CDC37
Q7L3B6	0.127761832	22.82618324	0.474165364	0.650747956	CDC37L1
O60508	-0.258406376	21.69657387	-1.922236597	0.098781343	CDC40
P60953	0.003148027	24.32521374	0.017821883	0.986310493	CDC42
Q5VT25	-0.638093569	20.46945015	-4.996121226	0.00189836	CDC42BPA
Q9Y5S2	-0.3756752	21.20372141	-2.796690331	0.028478986	CDC42BPB
Q00587	1.613117262	21.51638601	4.667560178	0.002719225	CDC42EP1
Q9NRR8	1.394852693	25.38138583	5.133960283	0.001639963	CDC42SE1
O75419	-0.774773805	19.8314506	-1.490376707	0.182534175	CDC45
Q99459	-0.16588632	24.39256339	-1.17205341	0.281954743	CDC5L
Q6P1J9	-0.1825694	23.26809665	-1.166058771	0.284206701	CDC73
Q96FF9	0.025913772	20.9368624	0.081746107	0.937285079	CDCA5
Q9BWT1	0.619304518	17.64023201	0.831507837	0.439905681	CDCA7
Q96GN5	-0.779074567	21.26956034	-2.847244242	0.026553875	CDCA7L
Q53HL2	-0.233494434	22.60191707	-0.747614983	0.480611999	CDCA8
O75309	-0.648012807	18.38166802	-1.152478467	0.296225557	CDH16
P19022	0.34561482	24.54887721	2.167958841	0.069385359	CDH2
P55285	-1.582145362	21.84495628	-3.681801213	0.008787435	CDH6
Q9Y2V0	-0.22229577	21.86524012	-1.894974479	0.102725568	CDIN1
O14735	-0.642991155	20.6720527	-2.701666524	0.032508857	CDIPT
P06493	-0.798966819	24.68307187	-5.46614701	0.00116463	CDK1
Q15131	-0.097612725	19.4561106	-0.670935488	0.525158215	CDK10
P21127	0.115465699	23.57198833	0.879692758	0.410074394	CDK11B
Q9NYV4	-0.38029345	22.48885975	-2.382045555	0.051067698	CDK12
Q14004	-0.579483553	24.08297498	-4.565380467	0.00305026	CDK13
Q00536	0.656455991	21.92155006	5.467627092	0.001162893	CDK16
Q00537	-1.112387159	20.53766356	-5.885448064	0.000771236	CDK17
Q9BWU1	-0.575810322	21.31260457	-4.871291072	0.002172202	CDK19
P24941	-0.695730098	22.46651698	-4.818507663	0.002301062	CDK2
P11802	-0.368460344	23.65030113	-2.176161323	0.068572822	CDK4
Q00535	-0.62474854	21.7162546	-3.991510076	0.005983664	CDK5
Q96SZ6	-0.156582522	22.29351103	-0.491037284	0.639388648	CDK5RAP1
Q96SN8	0.238154858	20.05650527	0.933440757	0.383646435	CDK5RAP2
Q96JB5	0.099543565	22.43807545	0.552068446	0.599184417	CDK5RAP3
Q00534	-1.322342255	23.99554506	-7.211155405	0.000238307	CDK6
P50613	-0.1394542	22.03314035	-0.642188347	0.542519237	CDK7
P49336	-0.181112315	18.7968139	-0.348785252	0.738169187	CDK8
P50750	-0.151746532	23.75329517	-1.024567074	0.341836681	CDK9
Q5VV42	0.176292455	22.86535166	0.721717104	0.495366671	CDKAL1
P46527	-1.56597261	22.75185229	-2.837681209	0.032235308	CDKN1B
Q9NXV6	-0.472876775	25.2730854	-2.438905047	0.047095764	CDKN2AIP
Q96HQ2	0.327129495	22.76965342	1.069087827	0.322762475	CDKN2AIPNL
P42773	-1.572303257	21.54006548	-2.361293877	0.052602181	CDKN2C
Q01850	-1.017959873	21.63062907	-4.861539059	0.002195389	CDR2
Q86X02	-0.546181551	20.43376078	-1.38759519	0.218276991	CDR2L
O95674	-0.111714332	22.11362969	-0.738539059	0.485748744	CDS2
Q9H211	-0.477807538	20.37226601	-1.152461769	0.289370539	CDT1
Q9UKY7	0.55333409	24.58720113	2.146097794	0.071598885	CDV3
Q9Y232	-0.510662314	20.92054247	-0.618907527	0.556836555	CDYL
P49716	-1.40056912	19.61372843	-4.120181901	0.005122597	CEBPD
Q03701	0.310531557	22.29969429	2.434166438	0.047414217	CEBPZ
Q92879	-0.092673177	24.45469704	-0.73880321	0.485598721	CELF1
O95319	-0.299342153	24.07205643	-2.373382834	0.051702569	CELF2
Q9NYQ6	-0.698379716	20.85561555	-3.408574437	0.012483243	CELSR1
Q9UHN6	-1.426395258	21.69775553	-5.607214694	0.001011395	CEMIP2
Q03188	0.034207081	20.23763018	0.189980962	0.855064907	CENPC
Q02224	0.60639888	20.81918332	1.291957642	0.239996581	CENPE
P49454	-0.04422351	22.00810206	-0.190440986	0.854718798	CENPF
Q9BS16	-0.011227603	22.90898598	-0.040478741	0.968914985	CENPK
Q9NSP4	-0.393342829	22.38223129	-1.940213597	0.096262575	CENPM
Q6IPU0	-0.909381561	17.1304632	-2.082354302	0.097131892	CENPP
Q9UPN4	-0.645354516	23.06544732	-5.267919347	0.001426059	CEP131
Q66GS9	-0.050614359	21.91180128	-0.15251467	0.883362641	CEP135
O94986	0.485944192	21.11134882	1.716219772	0.152355568	CEP152
Q5SW79	0.144688554	23.33984015	1.080932355	0.317835086	CEP170
Q9Y4F5	-0.482489907	18.3332308	-1.681520992	0.139390372	CEP170B
Q8TEP8	-0.057644586	21.64722347	-0.256473428	0.805436964	CEP192
Q96NB1	0.684251937	21.35668879	2.946719173	0.023158346	CEP20
Q9BV73	-0.537669715	21.27283748	-2.33812242	0.061326236	CEP250
Q5VT06	-1.339076283	20.14986785	-3.660448444	0.009028213	CEP350
Q9BYV8	-0.196009192	18.44182557	-1.057041775	0.327836901	CEP41
O95684	0.525962663	21.87714831	3.470999019	0.011509771	CEP43
Q53EZ4	-2.175055613	22.24006977	-10.16090693	8.43E-05	CEP55
Q8TAP6	-1.216198036	21.38757389	-4.561038166	0.003065291	CEP76
Q5JTW2	-0.621954167	21.9049292	-2.101694286	0.076317189	CEP78
Q9Y592	0.803960897	18.12901325	0.651272984	0.540816666	CEP83
Q6P2H3	0.033729132	20.7375641	0.10357944	0.92059633	CEP85
Q96ST8	-0.370129545	19.99114566	-1.446929076	0.201811618	CEP89
Q96GE4	-0.846927582	18.30563787	-3.312577015	0.014159136	CEP95
Q8IW35	-0.255123012	21.16823514	-0.74345755	0.482960431	CEP97
Q5T4B2	0.22812526	17.56254124	0.664179031	0.538645118	CERCAM
Q8TCT0	0.388220951	20.90964818	1.42935465	0.217624398	CERK
Q96G23	-0.173564527	24.95052482	-1.024298922	0.341954232	CERS2
Q8N5B7	0.58038306	23.0079368	3.327516463	0.013883036	CERS5
Q6ZMG9	0.02864736	21.79810035	0.112841347	0.913529382	CERS6
Q9Y5P4	-0.501685917	21.87141596	-4.098516092	0.005257457	CERT1
O00748	0.142071361	19.31304621	0.343292957	0.74210941	CES2
P41208	0.005803546	24.62364633	0.047208928	0.96375075	CETN2
Q9Y6A4	0.092995301	23.79176653	0.303390435	0.770981478	CFAP20
P57076	0.502947259	24.7303135	2.007339113	0.087407394	CFAP298
Q96G28	0.75540507	25.73291193	4.146889513	0.004961588	CFAP36
O43822	-1.245674396	21.8612525	-3.02074708	0.033026431	CFAP410
Q96NL8	0.212961397	23.87538357	0.422345589	0.686261337	CFAP418
Q9UEE9	-0.108308175	23.75403696	-0.794911511	0.454442493	CFDP1
P05156	-1.243565416	21.41408972	-1.501093675	0.179818956	CFI
P23528	-0.069678442	27.45463337	-0.441884484	0.672762903	CFL1
Q9Y281	-0.075970334	24.26960112	-0.315660397	0.762058682	CFL2
Q8N884	0.086181065	21.80856972	0.352909133	0.735216278	CGAS
Q9UFW8	-1.110096814	23.83869555	-6.428899415	0.000466059	CGGBP1
Q9P2M7	0.594062574	20.49856356	1.698746357	0.136015844	CGN
Q0VF96	-1.097111421	22.04420239	-4.113475595	0.005163928	CGNL1
Q8WUX2	-0.33948835	22.8220929	-1.93837466	0.096517288	CHAC2
Q13111	-0.799393163	21.64064174	-2.079401476	0.078802939	CHAF1A
Q13112	-0.39725087	20.89224446	-1.151643602	0.289683748	CHAF1B
Q96JM3	-0.561587842	22.01299614	-3.728798152	0.008281882	CHAMP1
Q96BP2	-0.204525574	24.65300786	-0.386970987	0.71101621	CHCHD1
Q9Y6H1	-0.147938632	19.441795	-1.054501803	0.328915033	CHCHD2
Q9NX63	0.326407104	25.25004424	1.435086891	0.197147999	CHCHD3
Q9BSY4	-0.576902838	24.6605423	-3.001355918	0.021493176	CHCHD5
Q9BRQ6	-0.151575219	22.58439636	-0.940806683	0.380127232	CHCHD6
O14646	-0.687097814	21.92339921	-2.320449459	0.055762737	CHD1
Q86WJ1	0.372293105	21.92029166	3.040726732	0.020372899	CHD1L
O14647	-0.539737369	22.11236392	-4.353298636	0.003890456	CHD2
Q12873	-0.220818049	21.59622634	-1.668557659	0.141982389	CHD3
Q14839	-0.276819565	24.42526176	-2.188365636	0.067381694	CHD4
Q8TD26	-0.241980175	18.84091809	-0.828292687	0.436582177	CHD6
Q9P2D1	-0.375793769	21.04304641	-1.221151903	0.264071204	CHD7
Q9HCK8	-0.006243208	20.60345958	-0.042022991	0.967729892	CHD8
Q3L8U1	-0.587108162	20.00504993	-2.535307562	0.041077778	CHD9
O14757	-0.395896573	21.42991389	-1.344342664	0.223439257	CHEK1
O96017	-0.746853401	22.27665043	-4.664011	0.002730029	CHEK2
Q8IWX8	0.045660848	24.54801252	0.308031118	0.767602224	CHERP
Q96EP1	0.400786992	19.31558677	2.223743735	0.064046282	CHFR
Q9BWS9	-0.142985362	23.40548857	-0.386575742	0.711295023	CHID1
P35790	0.180706654	23.33743704	1.529183873	0.172877723	CHKA
Q9Y259	-0.087878287	20.39568765	-0.46622775	0.656127419	CHKB
Q9BRJ6	0.449177311	21.82215257	2.861010161	0.026053953	CHLSN
P24386	0.398962375	22.80836141	3.297115221	0.014451165	CHM
Q9HD42	-0.301969689	26.30481468	-2.313620123	0.056309954	CHMP1A
Q7LBR1	-1.346733546	27.12156084	-7.117484791	0.000257434	CHMP1B
O43633	-1.024141414	24.84375381	-6.807902902	0.00033422	CHMP2A
Q9UQN3	-0.499353171	23.79595278	-3.863006624	0.007005605	CHMP2B
Q9Y3E7	0.478953453	24.73183761	3.639832572	0.009267546	CHMP3
Q9BY43	0.025795155	24.13488874	0.100481443	0.922961915	CHMP4A
Q96CF2	-0.122234698	24.07655027	-0.401350567	0.700905535	CHMP4C
Q96FZ7	-0.675750254	24.24600264	-4.217338352	0.004563101	CHMP6
Q8WUX9	-0.317619439	20.8233381	-0.448469929	0.668242389	CHMP7
Q9UHD1	0.17007818	25.86267495	1.30165438	0.236852851	CHORDC1
Q99653	-0.941884396	23.54538264	-7.178170631	0.000244852	CHP1
Q8IZ52	0.576317912	20.17996772	2.411985312	0.048934808	CHPF
Q9P2E5	-1.622684943	20.80941507	-10.7214138	2.12E-05	CHPF2
Q9NRG0	-0.047898733	24.37671176	-0.290104309	0.780685848	CHRAC1
O43529	-0.349403486	20.62260637	-2.466857786	0.045261843	CHST10
Q9NPF2	0.115950077	19.34310192	0.599776737	0.568771292	CHST11
Q8NCH0	-0.732542585	21.60262999	-5.296350119	0.001384802	CHST14
Q86X52	-0.829153053	19.8505637	-4.104240966	0.005221445	CHSY1
Q70JA7	0.731470803	20.37972125	3.269297792	0.014993102	CHSY3
Q8WVB6	-0.011069827	19.88063492	-0.051159891	0.960719944	CHTF18
P0CG13	-0.408398789	19.3300933	-1.675851857	0.140518327	CHTF8
Q9Y3Y2	-0.192431505	22.03089637	-0.679372863	0.520130269	CHTOP
O15111	-0.581302189	21.45633648	-2.798170419	0.028420568	CHUK
Q8WUH1	0.201004314	23.57669469	1.341119596	0.224428076	CHURC1
O76071	0.088864477	24.89375019	0.312790961	0.764141896	CIAO1
Q9H5X1	0.010406044	22.84358727	0.078659432	0.93964742	CIAO2A
Q9Y3D0	0.113680001	25.54640505	0.833345786	0.433922763	CIAO2B
Q9H6Q4	0.137656464	21.48338588	0.669783426	0.525847136	CIAO3
Q6FI81	0.244910104	24.62927074	1.144138941	0.29256988	CIAPIN1
Q96RK0	-0.583673869	20.94379038	-2.226218322	0.063819365	CIC
Q9BW66	-0.114175547	23.43910391	-0.79843788	0.452531819	CINP
Q8TCG1	-0.258003442	23.60987861	-1.730700552	0.129961597	CIP2A
Q86X95	-0.184886922	20.08821911	-1.006158697	0.349981116	CIR1
Q14011	-0.282940489	19.62391966	-1.304007705	0.243577064	CIRBP
Q9NZ45	0.573505342	23.35661585	0.829836744	0.435768314	CISD1
Q8N5K1	0.103673275	23.68675457	0.670535174	0.525397534	CISD2
P0C7P0	-0.115249388	23.07404674	-1.020063949	0.343815002	CISD3
O14578	-0.15319603	22.19787482	-0.740408571	0.484687637	CIT
Q9ULV3	-0.458386465	20.01383117	-1.400373459	0.206858049	CIZ1
Q8WWK9	0.452158546	22.81741308	1.037297821	0.336292685	CKAP2
Q8IYA6	-0.552847031	18.45866857	-1.54188386	0.169821561	CKAP2L
Q07065	-0.519232577	25.0016575	-2.754198727	0.030211523	CKAP4
Q14008	0.559021069	23.48329724	4.007519165	0.005868302	CKAP5
P33552	-0.082027409	24.37359596	-0.376798938	0.718206962	CKS2
Q7Z460	0.034252948	22.39240579	0.229528852	0.825445182	CLASP1
O75122	-0.10590693	21.90779722	-0.562725973	0.592311276	CLASP2
Q8N2M8	0.484374088	22.56309884	2.166610617	0.069519845	CLASRP
Q96S66	-0.417458902	22.83388774	-2.517823776	0.04210664	CLCC1
P51790	-0.520925371	19.93777229	-2.344893702	0.053848475	CLCN3
P51795	-0.877255628	17.81554337	-3.169264719	0.028192881	CLCN5
P51797	-0.694625226	19.78615706	-1.99367363	0.089141968	CLCN6
P51798	-1.177151203	23.78986648	-3.347711105	0.013519045	CLCN7
Q9NY35	-0.342711283	23.41294743	-2.169776147	0.069204499	CLDND1
Q2KHT3	-0.081379931	21.95647193	-0.354309735	0.738882864	CLEC16A
P05452	0.156318805	20.14021413	0.746540499	0.481218207	CLEC3B
O14967	-0.312356835	19.56699628	-1.19680478	0.289830541	CLGN
O00299	0.149435312	25.73816373	0.801353716	0.450956208	CLIC1
Q9Y696	-0.74993107	24.73161489	-4.774877199	0.002414042	CLIC4
Q14677	-0.402851069	24.64986629	-2.635141138	0.035685458	CLINT1
P30622	0.387399128	22.67505978	3.224770429	0.015906858	CLIP1
Q9UDT6	-0.393453368	18.023216	-1.826476662	0.113330415	CLIP2
P49759	-0.147339106	20.03074442	-0.683305754	0.517797168	CLK1
P49761	-0.099015897	22.54751103	-0.544952828	0.603798251	CLK3
Q96JQ2	-0.10344363	21.30283049	-0.709459389	0.502454076	CLMN
Q9H6B4	-1.154580205	22.05233698	-7.423786332	0.000200591	CLMP
O75503	-0.445875782	23.94873211	-1.589621563	0.158777645	CLN5
Q9NWW5	0.224724062	21.29149877	0.740580948	0.484589876	CLN6
Q9UBY8	-0.516654885	21.84047834	-1.757702378	0.13317489	CLN8
P54105	0.609311692	21.07942525	1.746286295	0.127103259	CLNS1A
Q92989	-0.005732645	23.38887356	-0.027855071	0.978605592	CLP1
Q9H078	-0.160928913	22.30470674	-0.971402738	0.365773221	CLPB
Q16740	-0.117839302	23.07776059	-0.972531594	0.365251739	CLPP
O96005	0.154497606	21.55410487	0.480559322	0.646431014	CLPTM1
Q96KA5	0.127894621	21.11783407	0.543018733	0.605055759	CLPTM1L
O76031	-0.249002242	23.23466041	-2.082056536	0.078502668	CLPX
Q9HAW4	0.139169635	21.1834898	0.321613995	0.759481658	CLSPN
O94985	-1.903066975	21.35208611	-3.843537901	0.009850433	CLSTN1
P09496	-0.264060274	27.1240879	-2.127577294	0.07352999	CLTA
P09497	0.454087457	23.63227181	3.368384034	0.013157126	CLTB
Q00610	-0.215934147	24.96111873	-1.620807921	0.151929779	CLTC
P53675	0.560446526	19.4635948	1.489929942	0.18264818	CLTCL1
Q96AJ1	-1.334652416	21.30251467	-5.059166022	0.002879228	CLUAP1
O75153	0.003595365	24.10343643	0.028793156	0.97788531	CLUH
Q8N0X4	-0.442420888	20.67764164	-1.616119305	0.161056128	CLYBL
Q8NFW8	-0.117798564	21.51992134	-0.794994788	0.454397306	CMAS
Q96DG6	0.121388074	24.84690958	0.738076168	0.486011714	CMBL
Q7Z7K0	-0.482066464	22.85949222	-2.847422927	0.026547321	CMC1
Q8IY22	-0.819413865	20.44789395	-1.668299532	0.150172125	CMIP
P30085	0.041370403	23.94649619	0.341200927	0.743612471	CMPK1
Q9BQ75	0.81473472	23.39870839	4.356398994	0.003876458	CMSS1
Q96MX0	-0.215530337	21.37433238	-0.554793746	0.597422574	CMTM3
Q9NX76	-0.350022174	21.54739981	-1.706243576	0.154254095	CMTM6
Q8N1G2	-0.251098942	21.85712822	-1.779289505	0.121249196	CMTR1
Q8IYT2	-0.973443137	20.38962882	-4.337411832	0.003963069	CMTR2
P62633	0.197041107	24.43609421	0.576401668	0.583557915	CNBP
Q96KP4	0.180933714	24.25716784	0.874015069	0.412943168	CNDP2
Q8N9A8	-0.409837744	21.79528141	-2.268117537	0.060099382	CNEP1R1
Q99439	0.458860063	23.94339258	2.533412868	0.041187996	CNN2
Q15417	0.242612424	22.29786331	1.354244215	0.22042564	CNN3
Q9H8M5	-0.731731233	20.43978554	-2.689834626	0.03305129	CNNM2
Q8NE01	-0.086922214	22.02893194	-0.583612441	0.578972817	CNNM3
Q6P4Q7	0.205626708	20.00086907	1.056050838	0.328257181	CNNM4
A5YKK6	-0.206349661	23.27615124	-1.835520929	0.111871153	CNOT1
Q9H9A5	-0.080219492	22.9977264	-0.710760911	0.501698386	CNOT10
Q9NZN8	-0.107096884	22.27190111	-0.699917056	0.508017345	CNOT2
O75175	-0.048520335	23.35856201	-0.420317596	0.68766964	CNOT3
O95628	-0.231372741	21.41229005	-1.48350672	0.184294486	CNOT4
Q9ULM6	-1.197547893	19.87416054	-7.188936394	0.000242694	CNOT6
Q96LI5	-0.091870858	21.98109333	-0.551853425	0.599323548	CNOT6L
Q9UIV1	-0.629112996	22.87820064	-2.933550766	0.023579952	CNOT7
Q92600	-0.16923857	23.60798841	-1.282840252	0.242985673	CNOT9
P09543	-0.708215394	24.81396004	-4.408499101	0.003649403	CNP
Q9Y2B0	-0.047422739	25.47947196	-0.421974509	0.686518926	CNPY2
Q9BT09	-0.686579808	21.46290674	-2.420358416	0.048354955	CNPY3
Q8N129	-0.742338695	18.72892678	-2.375948189	0.051513715	CNPY4
Q96F85	-0.013422115	22.24295394	-0.02603425	0.980138421	CNRIP1
P78357	0.021132197	20.75638301	0.10065289	0.922830979	CNTNAP1
Q9GZY4	0.19545377	22.55127838	1.49414641	0.181574827	COA1
Q9Y2R0	-0.164318826	23.79736141	-1.086296702	0.315623683	COA3
Q86WW8	-0.880563727	18.87065396	-4.271167394	0.004282483	COA5
Q96BR5	-0.037350181	24.2996014	-0.184617023	0.859103118	COA7
Q13057	-0.030879324	23.28219563	-0.25458038	0.806837726	COASY
Q53SF7	-1.240282871	21.62153391	-5.533472437	0.001088461	COBLL1
Q8WTW3	-0.172169217	22.38540915	-1.076643964	0.319611983	COG1
Q14746	0.007830496	22.11754236	0.058694424	0.954942163	COG2
Q96JB2	-0.130897767	22.26475341	-1.06153954	0.325934733	COG3
Q9H9E3	-0.174975504	22.06721535	-1.542609488	0.169648466	COG4
Q9UP83	-0.33147625	22.32906878	-1.794320152	0.118670268	COG5
Q9Y2V7	-0.287717058	20.97685506	-1.476184414	0.186187818	COG6
P83436	-0.354932777	22.22728976	-3.104833056	0.018680599	COG7
Q96MW5	-0.172465353	22.11730683	-0.947555	0.376924764	COG8
P38432	0.230250328	23.58919192	1.58389597	0.160065915	COIL
Q99715	-0.542651013	22.0622796	-2.301421147	0.057301187	COL12A1
P39060	0.657691294	23.29540978	2.203073861	0.065974069	COL18A1
P02452	0.013117099	21.25073568	0.028552036	0.978427775	COL1A1
P02462	-0.058086252	21.31768123	-0.291780651	0.779459038	COL4A1
P08572	0.00390528	21.72113028	0.023240242	0.982149256	COL4A2
P29400	0.872589045	19.5554441	2.548848293	0.055899806	COL4A5
P05997	-0.325798846	21.37277692	-0.943745515	0.378730041	COL5A2
P12109	1.205339207	24.44097714	5.896210456	0.000763333	COL6A1
P12110	1.515478531	23.73424827	7.338780563	0.000214791	COL6A2
Q02388	2.151369762	22.46923664	10.07406139	3.13E-05	COL7A1
P27658	-0.946791612	22.4378887	-2.300216701	0.057400021	COL8A1
Q8NBJ5	-0.64627976	24.032197	-5.270086643	0.001422865	COLGALT1
Q8IYK4	0.779443483	22.5316668	6.112264025	0.000622506	COLGALT2
Q8N668	0.863404567	20.99468893	3.922275392	0.006512178	COMMD1
Q9Y6G5	-0.072958229	23.61409973	-0.378018673	0.717343059	COMMD10
Q86X83	0.72573897	21.74643061	1.535699902	0.171303376	COMMD2
Q9UBI1	0.455370478	23.13126997	3.078161922	0.019365591	COMMD3
Q9H0A8	0.241843076	22.97848525	1.273218967	0.246175089	COMMD4
Q9GZQ3	0.262644855	21.30264177	0.949732481	0.375895839	COMMD5
Q7Z4G1	-0.112587138	20.79565384	-0.316262111	0.763329431	COMMD6
Q86VX2	-0.471812532	20.28213223	-1.196395133	0.272964339	COMMD7
Q9NX08	0.4815329	25.15174738	2.586092946	0.038235495	COMMD8
Q9P000	0.12308462	23.78990013	0.509579061	0.627025257	COMMD9
P21964	-0.30235466	23.96355728	-2.580622555	0.038531515	COMT
Q86VU5	0.334765791	22.65808292	0.504666179	0.630288676	COMTD1
P53621	-0.202519383	24.63609704	-1.676680971	0.140352822	COPA
P53618	-0.169411019	24.02805449	-0.961316603	0.370458178	COPB1
P35606	-0.200720208	25.29813359	-1.483674253	0.184251374	COPB2
O14579	-0.126562758	23.51610795	-1.014883063	0.346102286	COPE
Q9Y678	-0.096600365	22.77366339	-0.771572846	0.467229894	COPG1
Q9UBF2	-0.001624849	22.94870655	-0.008685799	0.993327874	COPG2
P61201	0.313508999	24.25349236	2.800137776	0.028343114	COPS2
Q9UNS2	0.196641231	23.56143527	1.645357917	0.146735845	COPS3
Q9BT78	0.228753143	24.08256721	1.563640012	0.164702423	COPS4
Q92905	0.236463341	23.42333081	1.746643014	0.127038552	COPS5
Q7L5N1	0.071300104	23.88562018	0.451943236	0.665864165	COPS6
Q9UBW8	0.646724348	23.22681099	4.241724985	0.004433523	COPS7A
Q9H9Q2	-0.132325871	23.621162	-0.756982807	0.475348724	COPS7B
Q99627	0.283175636	23.06137619	2.188857859	0.067334097	COPS8
Q9NZJ6	0.52355051	22.53949493	4.094699081	0.00528162	COQ3
Q5HYK3	0.447812901	22.78126486	3.558130803	0.010286571	COQ5
Q9Y2Z9	-0.085843545	20.9422024	-0.315507249	0.762169814	COQ6
Q99807	-0.798718763	19.19707405	-0.603968784	0.569650932	COQ7
Q8NI60	-1.148772805	23.80968056	-8.002083796	0.000128036	COQ8A
Q96D53	-0.571298217	21.38078603	-4.54560326	0.003119388	COQ8B
O75208	0.2259488	23.97532866	1.331928174	0.227269261	COQ9
Q9BR76	-0.720398948	26.13593129	-4.148117894	0.004954319	CORO1B
Q9ULV4	-0.145983095	26.34384797	-1.005032091	0.350484489	CORO1C
P57737	0.563279109	23.02695675	4.723050692	0.002556369	CORO7
Q14019	-0.199671551	27.10651362	-1.403547096	0.205952738	COTL1
Q9Y6N1	0.138534073	21.94495143	0.53548132	0.617362164	COX11
Q96I36	-0.741578681	22.0156115	-5.221936072	0.002479564	COX14
Q9P0S2	0.382007657	24.81049896	2.348274045	0.053589128	COX16
Q14061	-0.804895508	19.63879293	-1.428183379	0.199045573	COX17
Q49B96	0.008660855	23.36992255	0.042075916	0.967689277	COX19
Q5RI15	0.318880217	24.33491583	2.20039666	0.066228042	COX20
P13073	-0.045473093	24.73076471	-0.372929309	0.720950669	COX4I1
P20674	0.145332849	25.735373	0.579327006	0.581695253	COX5A
P10606	-0.086134353	27.55866107	-0.479088895	0.647422486	COX5B
P14854	-0.010523447	27.10087014	-0.062684203	0.951883808	COX6B1
P09669	0.070206425	25.5821083	0.298356167	0.77465345	COX6C
P14406	-0.168205762	25.50469781	-0.765052537	0.47084637	COX7A2
O14548	0.241207212	26.54553228	1.846822912	0.11007336	COX7A2L
P15954	-0.368120845	26.05436977	-1.038664924	0.335701625	COX7C
Q96IY4	-0.044995324	16.554741	-0.169079047	0.872969659	CPB2
O75976	-0.223092758	22.9632045	-1.70703649	0.134419708	CPD
Q8NE35	-0.114864933	20.98757776	-0.450918867	0.666565133	CPEB2;CPEB3
Q99829	-0.797696644	25.47092695	-4.557796412	0.003076565	CPNE1
Q96FN4	-1.759131913	19.93611226	-10.78098293	6.15E-05	CPNE2
O75131	0.121830593	24.7336208	0.769347883	0.468461812	CPNE3
Q9UBL6	0.297861529	22.21853914	0.545340436	0.603546412	CPNE7
Q86YQ8	0.128139369	21.16950078	0.275976903	0.791051447	CPNE8
P36551	-0.457697244	23.87127005	-2.761623326	0.029900932	CPOX
Q9BRF8	0.192927628	22.72514251	0.45016364	0.667082161	CPPED1
Q9Y646	-0.396156309	21.563463	-1.956789558	0.093996429	CPQ
P31327	-0.186220325	20.66560765	-0.785418598	0.459613994	CPS1
Q10570	-0.110928428	22.44404226	-0.814981716	0.443643346	CPSF1
Q9P2I0	-0.319962613	23.80451569	-2.363446815	0.052440794	CPSF2
Q9UKF6	-0.264571795	23.56067728	-2.170953036	0.069087629	CPSF3
O95639	0.124921505	25.4744643	0.90458745	0.397669704	CPSF4
Q16630	-0.311644584	23.63092302	-2.141851253	0.072037087	CPSF6
Q8N684	-0.015930685	24.74947288	-0.06525047	0.949917105	CPSF7
P23786	-0.654261149	22.59300985	-4.953509821	0.00198724	CPT2
Q5TA50	-0.168204046	26.27959958	-0.589747345	0.578502302	CPTP
Q9BSW2	0.273214986	19.94163333	0.964286642	0.369073825	CRACR2A
P78560	-0.937616398	21.79869828	-4.140259774	0.005001027	CRADD
Q9BUF7	-1.604926678	21.62840512	-3.997206722	0.008332594	CRB3
P16220	-0.113132537	24.0774281	-0.368833682	0.723859488	CREB1
Q02930	-0.089648655	21.09680125	-0.308042667	0.767593821	CREB5
Q92793	-1.198159811	21.91219828	-7.993488543	0.000128867	CREBBP
O75629	-0.353793949	22.14221976	-0.873869217	0.413017057	CREG1
Q96HD1	-0.239878161	21.18109726	-1.243161589	0.273854917	CRELD1
Q6UXH1	-0.076760143	22.99358419	-0.347568376	0.739041453	CRELD2
Q9NZV1	-1.108583454	20.43387644	-3.224222883	0.020066061	CRIM1
Q9P021	-0.210180928	21.92273014	-0.488848627	0.640856372	CRIPT
Q9H336	-0.523849429	21.08611735	-2.300531468	0.057374175	CRISPLD1
P46108	-0.297950695	21.83661685	-1.430114371	0.19851314	CRK
P46109	-0.562230746	25.15654841	-3.635927979	0.009313653	CRKL
Q8IUI8	0.592008356	22.85845217	3.418888348	0.012316416	CRLF3
Q9BZJ0	0.023161146	22.28460338	0.165590021	0.873463612	CRNKL1
Q5TZA2	-0.719785659	20.47555591	-0.502215152	0.631920153	CROCC
Q9UKG9	-1.631598348	18.20818254	-2.953729727	0.027894039	CROT
O75718	-0.066324013	25.13286686	-0.222799772	0.830464744	CRTAP
Q49AN0	-0.447424794	20.39274738	-1.152692357	0.305815796	CRY2
Q68DQ2	0.050345334	21.12896699	0.321745666	0.757647874	CRYBG3
Q9Y2S2	-1.711437621	23.03239671	-3.49985654	0.011087949	CRYL1
Q08257	-0.374770494	26.37959042	-1.948042449	0.095185611	CRYZ
O95825	-0.399226498	20.05599953	-1.273398998	0.253487402	CRYZL1
O75390	0.004817017	25.19410753	0.043011536	0.966971306	CS
O75534	0.303550744	24.30006541	1.958767565	0.093729564	CSDE1
P55060	-0.384337612	25.36668838	-3.058170837	0.01989669	CSE1L
P09603	0.496530137	19.51481148	1.670704404	0.161216038	CSF1
P41240	-0.233401563	23.70590589	-1.65572462	0.144593428	CSK
P48729	-0.24063098	23.04766764	-1.466169022	0.188806332	CSNK1A1
P49674	-0.543405742	21.60082346	-4.135138086	0.005031733	CSNK1D;CSNK1E
Q9HCP0	-0.160039194	23.77237986	-0.959332446	0.371385234	CSNK1G1
Q9Y6M4	-0.705819052	20.74660773	-3.312680177	0.014157209	CSNK1G3
P68400	-0.200165557	24.2532182	-1.62731571	0.1505363	CSNK2A1
P19784	0.167305725	25.11364292	1.281308225	0.243491114	CSNK2A2
P67870	-0.130141601	26.75528232	-0.905336544	0.397300827	CSNK2B
Q1MSJ5	0.294511794	21.87682941	0.430464726	0.680636744	CSPP1
P21291	-0.056391412	21.51331925	-0.075466974	0.942091415	CSRP1
Q16527	-0.122084386	22.3690719	-0.601907752	0.567434365	CSRP2
P04080	0.066267368	27.33127433	0.234898544	0.821445997	CSTB
Q05048	-0.667358823	23.55034517	-3.625640771	0.009436331	CSTF1
P33240	0.173804016	23.51883856	0.787079776	0.45870608	CSTF2
Q9H0L4	-0.683240362	21.6169792	-2.682768466	0.03337978	CSTF2T
Q12996	-0.827948236	23.76667907	-7.157141418	0.000249131	CSTF3
Q13363	-0.467700521	23.97568005	-3.776730096	0.007798911	CTBP1
P56545	-0.196656511	24.63825849	-1.671957271	0.141298237	CTBP2
Q01459	0.123998159	19.97377081	0.604351184	0.56941408	CTBS
Q2NKJ3	-0.090933772	22.39908976	-0.327108761	0.753768629	CTC1
P49711	-0.200248373	22.467758	-0.918053403	0.391077743	CTCF
Q9Y5B0	-0.577197448	22.5341842	-4.282005058	0.004228328	CTDP1
Q9GZU7	-0.688340695	22.71996975	-5.234523646	0.001476293	CTDSP1
Q05D32	-0.647476895	22.85109182	-3.920327204	0.006527776	CTDSPL2
P32929	-1.960807347	23.4957411	-7.889223162	0.000139459	CTH
O43310	0.057958255	19.63213398	0.286240414	0.787226984	CTIF
P35221	0.025732249	25.11433071	0.211518695	0.838899074	CTNNA1
Q9UBT7	-0.236995918	20.26914215	-0.64047591	0.543564558	CTNNAL1
P35222	0.032225328	23.34380755	0.231247528	0.824164544	CTNNB1
Q8WYA6	-0.236008111	23.66819627	-2.095921707	0.076953188	CTNNBL1
O60716	0.106312106	23.58314893	0.750935899	0.478741654	CTNND1
P17812	0.146660306	25.20973687	1.133576369	0.296672544	CTPS1
Q9NRF8	-0.867683097	23.22568279	-6.933362023	0.000300337	CTPS2
Q6PD62	-0.001464378	22.0461371	-0.009535077	0.992675511	CTR9
P10619	-0.311081568	23.62201462	-1.862314781	0.107654877	CTSA
P07858	-0.661336163	24.0189312	-2.956367434	0.022854553	CTSB
P53634	-0.292226108	24.97213337	-1.237200368	0.258439483	CTSC
P07339	-0.372947576	26.56119428	-1.573267891	0.162483218	CTSD
Q9UBX1	-1.449504578	17.63217672	-4.091125885	0.007535802	CTSF
P07711	0.159917811	21.01356596	0.76239285	0.476890003	CTSL
P25774	0.62153702	23.16287151	3.019634278	0.020965081	CTSS
Q9UBR2	-0.812587124	24.53423664	-6.112009385	0.000622654	CTSZ
Q14247	-0.030014826	25.91781678	-0.209657423	0.840292907	CTTN
Q9P2B4	-0.139271156	23.34718529	-1.027931207	0.340364648	CTTNBP2NL
Q7Z7A3	1.133835792	20.54316836	5.75607198	0.000873833	CTU1
Q2VPK5	0.678594461	22.04013231	4.322343197	0.004033335	CTU2
Q13616	-0.765851953	23.61362074	-4.361658735	0.003852839	CUL1
Q13617	-0.144521344	24.12715333	-1.063317313	0.325185346	CUL2
Q13618	-1.093161955	22.87974436	-8.724937188	7.58E-05	CUL3
Q13619	0.513921768	23.11981307	3.883106932	0.006833802	CUL4A
Q13620	-0.260578187	23.09116486	-2.010401319	0.087023341	CUL4B
Q93034	-0.553336942	23.66935071	-3.231559484	0.015763735	CUL5
Q14999	-1.441186026	20.89171446	-5.143984973	0.001622766	CUL7
Q96C57	0.168069636	25.18502733	1.187653826	0.276164568	CUSTOS
O60888	-0.001078726	22.34884521	-0.005852379	0.995504372	CUTA
Q9NTM9	-0.476702891	20.88449539	-2.055494321	0.081559162	CUTC
Q13948	0.885457155	22.47587472	5.494716565	0.001131599	CUX1
P39880	0.556784717	22.13600844	4.215399164	0.004573584	CUX1
Q9P013	-0.192129892	24.0381251	-1.157338954	0.287509335	CWC15
Q9HCG8	0.118240616	23.35556499	1.019301178	0.344151001	CWC22
Q9NXE8	0.642767106	22.90266615	3.014769261	0.021104269	CWC25
Q6UX04	-0.037761222	25.24060457	-0.159022437	0.878432816	CWC27
Q69YN2	-0.081241355	23.43135823	-0.555574387	0.596918447	CWF19L1
Q2TBE0	0.391999043	20.39979654	1.624798938	0.151073768	CWF19L2
P42830	1.454525227	22.08815334	6.226077562	0.000560287	CXCL5
Q8TB03	0.156864081	22.92394391	1.304714089	0.23586839	CXorf38
Q9P0U4	-0.141733139	22.02477746	-0.833311668	0.433940679	CXXC1
Q7LFL8	-0.467920981	22.38441942	-3.812029012	0.007463001	CXXC5
O14569	-0.497529354	24.15114131	-2.364579485	0.052356093	CYB561D2
P00167	-0.269733405	26.73400522	-1.515494713	0.176228883	CYB5A
O43169	-0.092480936	24.29599978	-0.663367544	0.529694252	CYB5B
Q8WUJ1	-1.321486028	19.95399248	-2.945071782	0.023210646	CYB5D2
Q9UHQ9	-0.400326194	24.7936639	-3.144853101	0.01770117	CYB5R1
P00387	-0.164461523	24.26190595	-1.407820438	0.204739359	CYB5R3
Q7L1T6	-0.182363571	20.68104914	-1.331764821	0.227320042	CYB5R4
P13498	-0.714643693	25.6826618	-3.130884787	0.018036598	CYBA
Q9BQA9	-0.497185391	23.60163752	-1.253102006	0.252961395	CYBC1
Q53TN4	-0.920875395	25.76609285	-4.250584809	0.00438746	CYBRD1
P08574	0.342744945	25.46678376	2.216900965	0.064678043	CYC1
P99999	0.043116432	23.60941451	0.168844887	0.871003179	CYCS
Q7L576	-0.511617734	23.51400882	-4.219593313	0.004550945	CYFIP1
Q96F07	1.094554574	20.3505187	3.868287803	0.00696001	CYFIP2
Q9NQC7	-0.003295337	19.64084608	-0.009370961	0.992918811	CYLD
Q16678	-1.031100134	23.31846437	-2.583594357	0.038370405	CYP1B1
Q6UW02	0.105415613	22.07110643	0.703551399	0.505893765	CYP20A1
Q07973	0.527307677	19.80024332	3.913300608	0.006584374	CYP24A1
Q7Z449	-0.073260272	18.71243939	-0.221151231	0.831695797	CYP2U1
Q16850	0.118686069	23.71468663	0.662310979	0.530329495	CYP51A1	cholesterol-related
O75881	-0.698837046	21.36791316	-4.063793774	0.005481844	CYP7B1
Q9H0Q0	-0.542933125	21.7120095	-1.331497724	0.227403094	CYRIA
Q9NUQ9	0.373187473	22.04416082	1.299309433	0.237609772	CYRIB
Q9H1C7	1.076408509	21.69850588	5.760631735	0.000869966	CYSTM1
Q15438	0.28435525	20.47548344	1.638584855	0.148151782	CYTH1
Q99418	-0.347259578	22.1630525	-1.751220007	0.134340715	CYTH2
O43739	-0.019966922	21.26428123	-0.13510741	0.896576145	CYTH3
Q9NWV4	0.100818594	24.79240238	0.730671115	0.490231555	CZIB
Q8N465	-0.85188039	20.94475953	-4.846798956	0.002230963	D2HGDH
Q9Y4D1	0.441510492	21.40481214	0.83149956	0.439909981	DAAM1
P98082	-1.461036335	23.75403283	-6.195788007	0.00057613	DAB2
P61803	-0.326264228	23.98788035	-1.756726974	0.125222436	DAD1
Q14118	-0.974605457	21.95259353	-5.357127591	0.001301024	DAG1
Q8NCG7	0.010726706	22.61869401	0.078707957	0.939610277	DAGLB
Q5D0E6	0.31936404	20.00775545	1.454390285	0.191928877	DALRD3
P51398	-0.0490808	23.16793647	-0.287863537	0.78232679	DAP3
P53355	-2.311241855	23.1187962	-20.33417696	3.56E-07	DAPK1
O43293	0.295594908	22.48985473	2.512144614	0.042446592	DAPK3
P14868	-0.359380079	25.79039583	-2.499730913	0.043199668	DARS1
Q6PI48	-0.422207993	23.45209674	-2.746667984	0.030530043	DARS2
Q9UER7	-0.563292809	20.7462325	-1.885017863	0.104204364	DAXX
Q96EP5	-0.575254199	22.90040014	-3.004950985	0.021388194	DAZAP1
P07108	-0.484192588	24.83405572	-1.849363395	0.109673148	DBI
Q16643	-0.61441739	24.20173723	-4.143677941	0.00498065	DBN1
Q9UJU6	-0.148838586	25.01440926	-1.241123934	0.257078417	DBNL
Q9UK59	0.135138177	21.79715782	0.466767456	0.655760943	DBR1
P11182	-0.342006618	23.4095882	-1.322016466	0.230368658	DBT
Q9Y4B6	-1.104485926	21.18354322	-8.184476783	0.000111755	DCAF1
Q5QP82	-0.849268571	23.61795543	-4.093292908	0.005290553	DCAF10
Q5VU92	-1.29572102	24.58780789	-6.171046444	0.000589447	DCAF12L1
Q9NV06	0.630164991	24.26644947	3.138683011	0.0178485	DCAF13
Q9NXF7	-1.146259737	23.46630811	-5.342632734	0.001320475	DCAF16
Q96JK2	-0.493599108	21.38975297	-4.119549253	0.00512648	DCAF5
Q58WW2	-2.303659345	22.2938682	-14.32925718	3.39E-06	DCAF6
P61962	-0.590158232	23.09540588	-4.150044071	0.004942943	DCAF7
Q5TAQ9	-1.378799463	24.51285334	-9.352677657	4.95E-05	DCAF8
Q8WVC6	-0.155904809	23.08034706	-1.056063676	0.328251734	DCAKD
Q96PD2	-1.036181682	21.00654451	-4.638738666	0.002808354	DCBLD2
Q9UHG0	-0.840111901	21.13895213	-3.39954118	0.012631374	DCDC2
P27707	-0.189962103	22.90159221	-0.846683099	0.426959362	DCK
O15075	-0.467094708	19.6610555	-1.659765229	0.151901891	DCLK1
Q9NPI6	0.042024352	22.8689957	0.280018248	0.788081417	DCP1A
Q8IZD4	0.185148557	20.70419929	0.953031982	0.37434083	DCP1B
Q8IU60	-0.695474947	21.14256842	-3.046600086	0.020211211	DCP2
Q96C86	0.27260507	21.85358558	1.353782491	0.220565363	DCPS
P32321	-1.12347835	21.71426784	-4.091667466	0.005300899	DCTD
Q14203	-0.078196743	24.40270069	-0.554234994	0.597783555	DCTN1
Q13561	-0.146064552	24.27714064	-1.1091044	0.306361192	DCTN2
O75935	-0.096835717	26.54425592	-0.776258288	0.464642959	DCTN3
Q9UJW0	-0.175608307	23.91089145	-1.202868326	0.270614789	DCTN4
Q9H773	0.098743111	24.89722826	0.604343241	0.565908712	DCTPP1
Q96GG9	-0.041267794	24.53997482	-0.184419129	0.85925219	DCUN1D1
Q8IWE4	-0.011947099	20.31646771	-0.090028682	0.930949594	DCUN1D3
Q9BTE7	-0.012776568	22.87924767	-0.016713207	0.987162004	DCUN1D5
Q7Z4W1	0.419659379	23.41765624	2.572136324	0.038995488	DCXR
Q9BW61	-1.822834487	23.38049922	-5.721687641	0.001598794	DDA1
O94760	0.392379092	22.1916367	2.912536735	0.024269799	DDAH1
O95865	-1.080831853	24.10206126	-3.763057367	0.007933452	DDAH2
Q16531	-0.430226202	24.24140332	-3.374459274	0.013052776	DDB1
Q92466	1.072106469	23.42075507	5.806684401	0.000831967	DDB2
P20711	-1.357628508	21.56505456	-3.118250538	0.0227998	DDC
Q8NEL9	0.426791116	19.02989264	1.596202792	0.176863674	DDHD1
O94830	-0.285275346	21.1359297	-1.927774371	0.097998584	DDHD2
Q5TDH0	-0.151929226	22.41945634	-1.227271098	0.261911579	DDI2
P39656	-0.056939641	27.0908759	-0.43823475	0.675274588	DDOST
P30046	0.198762939	23.28816491	0.183835143	0.859692139	DDT
Q92499	0.066305002	23.99598639	0.478629756	0.647732232	DDX1
Q13206	0.726970362	22.75188741	3.888705288	0.00678678	DDX10
A8MPP1	-0.243758714	22.98880664	-0.597265867	0.573812423	DDX11L8
Q92841	-0.147549441	25.26138529	-1.297278048	0.23826719	DDX17
Q9NVP1	0.533479127	24.59688551	2.600578981	0.037463058	DDX18
Q9NUU7	0.331538923	25.34834857	1.389795384	0.209901434	DDX19A
Q9UHI6	0.133191499	25.44301755	0.738442183	0.485803771	DDX20
Q9NR30	0.912774787	25.24861947	4.141961369	0.004990872	DDX21
Q9BUQ8	-0.554060645	23.78107296	-4.47647207	0.003375078	DDX23
Q9GZR7	0.689823856	23.59812636	3.901227058	0.00668289	DDX24
Q96GQ7	0.573640173	24.28084376	4.202884502	0.004641878	DDX27
Q9NUL7	0.137336394	22.81125411	0.731404377	0.489812609	DDX28
Q9H8H2	0.097379401	21.54766935	0.558896428	0.594775813	DDX31
O00148	-0.08636109	26.55784964	-0.679673116	0.519951914	DDX39A
Q13838	-0.027487612	24.82219794	-0.15464716	0.881746587	DDX39B
O00571	0.425549823	24.18608282	3.608710623	0.009642091	DDX3X
Q9UJV9	0.163784486	23.07248023	1.145071766	0.292209836	DDX41
Q86XP3	0.654622906	25.15696343	4.450807343	0.003475867	DDX42
Q7L014	0.031959523	24.32915259	0.226510024	0.827695998	DDX46
Q9H0S4	1.201421682	21.18577459	1.70041515	0.135693095	DDX47
Q9Y6V7	0.663942668	22.89823511	4.027880719	0.005725106	DDX49
P17844	0.113735307	24.79087942	0.74308069	0.483173692	DDX5
Q9BQ39	0.190705843	23.49361917	1.076590237	0.319634295	DDX50
Q8N8A6	0.508077804	22.09595169	3.352993215	0.013425556	DDX51
Q9Y2R4	0.498636602	23.55675675	2.511311663	0.042496693	DDX52
Q8TDD1	0.269156087	24.07453111	1.717841686	0.132366216	DDX54
Q8NHQ9	0.592945017	22.21576364	3.204291701	0.016347143	DDX55
Q9NY93	0.839756979	24.12063228	4.2237319	0.004528728	DDX56
Q5T1V6	-0.858806311	20.75329586	-4.916764412	0.002067633	DDX59
P26196	0.128613022	23.5704671	0.81887932	0.441567402	DDX6
Q8IY21	0.008516044	18.2203512	0.032524754	0.97502034	DDX60
Q5H9U9	0.295320132	21.12773171	1.922507059	0.09874297	DDX60L
Q16698	-0.277756457	25.28050537	-1.760270939	0.124590132	DECR1
Q9NUI1	-0.410403832	24.11317581	-2.894174218	0.024890224	DECR2
O75618	-0.530952949	19.55163314	-2.644932154	0.035198148	DEDD
P35659	-0.69296736	25.5804724	-5.528566792	0.001093818	DEK
Q8TCE6	-0.381453029	23.45081696	-1.978136305	0.09115578	DENND10
Q8TEH3	0.059981476	20.4038347	0.193865488	0.852143399	DENND1A
P78524	-1.396631506	19.65934997	-3.656972726	0.012128579	DENND2B
A2RUS2	-0.068409944	17.84709863	-0.424223521	0.690649098	DENND3
Q7Z401	-0.481835193	20.8178852	-2.009272469	0.094972416	DENND4A
O75064	-0.261080814	19.25790579	-1.570709452	0.163070194	DENND4B
Q5VZ89	-0.210946966	21.76370185	-1.295365646	0.238887555	DENND4C
Q6ZUT9	-0.790377052	22.40430756	-3.658442878	0.009051197	DENND5B
Q8IWF6	-0.188943409	21.04396517	-1.194312651	0.273723879	DENND6A
O43583	-0.19146469	26.01998313	-0.962753008	0.369788162	DENR
Q96QD5	0.106060159	18.60320342	0.448338331	0.674384673	DEPDC7
Q9Y315	0.103090565	22.1825135	0.416677569	0.690200769	DERA
Q9BUN8	-0.60773486	22.79140155	-5.376823902	0.001275107	DERL1
P0CG12	-1.921561981	25.83902337	-6.470965037	0.000871648	DERPC
Q6ICB0	-1.17872835	22.03595725	-4.54197081	0.003132273	DESI1
O00273	0.046875743	24.18169742	0.357744144	0.731760352	DFFA
O75907	-0.537607123	18.72917361	-0.93592448	0.382457033	DGAT1
P98153	0.149551595	19.02498724	1.029875262	0.339516294	DGCR2
Q8WYQ5	-0.54786683	21.86100633	-2.802220294	0.028261369	DGCR8
P23743	-0.915359343	20.28341607	-1.694851532	0.136771969	DGKA
P52429	0.569876168	22.2532836	3.114374827	0.018441901	DGKE
Q86XP1	0.186261289	23.18590447	1.15787605	0.287304985	DGKH
Q13574	-0.723406598	21.5720801	-0.498096274	0.641477915	DGKZ
Q7Z3D6	-0.417557556	21.34895366	-1.852491489	0.109182321	DGLUCY
Q16854	-1.048456311	22.45487629	-1.20026206	0.271558702	DGUOK
Q15392	-0.381929075	24.76470263	-2.825309779	0.027371617	DHCR24	cholesterol-related
Q9UBM7	-0.320318442	25.93273428	-1.543903022	0.169340306	DHCR7	cholesterol-related
Q86SQ9	0.096549173	20.4462796	0.357604031	0.731860407	DHDDS
P00374	-0.870972003	22.94413031	-4.414268662	0.003625181	DHFR
Q02127	0.137400587	23.81877467	1.057112694	0.327806839	DHODH
P49366	0.28646035	20.98142212	0.839425653	0.430738402	DHPS
Q96LJ7	-1.506644786	21.99431073	-8.851662307	6.94E-05	DHRS1
Q6UWP2	1.372271056	22.99605449	7.391852131	0.000205797	DHRS11
Q6UX07	-0.863133263	22.97564776	-6.665340076	0.000378098	DHRS13
Q9BTZ2	-0.670526419	24.52761448	-5.245052917	0.001460243	DHRS4
Q9Y394	-0.306019993	24.18893351	-2.035156913	0.08397976	DHRS7
Q6IAN0	-0.156523843	20.42673393	-0.754970166	0.476476199	DHRS7B
Q96HY7	-0.499950424	22.67446464	-3.096153569	0.018900612	DHTKD1
O43143	0.068684092	25.00805616	0.556025019	0.596627545	DHX15
O60231	0.201742931	22.18797064	1.327975642	0.228500781	DHX16
Q7Z478	0.403951593	21.89549151	3.327895396	0.013876109	DHX29
Q7L2E3	0.245631203	22.70468923	1.649011942	0.145977284	DHX30
Q7L7V1	-1.123567731	18.72006351	-5.913696064	0.000750686	DHX32
Q9H6R0	0.94059303	23.64251853	3.552044479	0.010367239	DHX33
Q14147	-0.60548909	20.69121092	-3.122614873	0.018238405	DHX34
Q9H5Z1	0.161566235	22.34103447	1.08270295	0.317103785	DHX35
Q9H2U1	0.413042363	22.11967334	2.932778379	0.023604935	DHX36
Q8IY37	0.897161091	23.53889404	5.52991418	0.001092344	DHX37
Q92620	-0.603779248	21.97019671	-3.947178128	0.006316378	DHX38
Q8IX18	-0.404709519	20.63636658	-1.771660367	0.122578855	DHX40
Q6P158	0.12482537	22.92494876	0.841885663	0.429454751	DHX57
Q14562	-0.015963534	21.66369258	-0.124848019	0.90438088	DHX8
Q08211	0.074537183	25.72614236	0.494555504	0.637032988	DHX9
Q9NR28	-0.035454801	25.83774842	-0.164527441	0.874267174	DIABLO
O60610	-0.276420108	23.72168226	-2.226876373	0.063759161	DIAPH1
O60879	0.226798995	21.74521674	1.699074521	0.135952318	DIAPH2
Q9NSV4	0.090655498	22.37446115	0.31018211	0.766037769	DIAPH3
Q9UPY3	-0.430332224	22.07805528	-2.809711633	0.027969375	DICER1
Q9BTC0	-0.264189593	23.19769721	-1.709298204	0.133987369	DIDO1
Q9UNQ2	0.752861151	23.73239787	3.751901855	0.00804511	DIMT1
Q14689	-0.14694068	21.50178084	-1.069668686	0.3225194	DIP2A
Q9P265	-0.987876776	21.93248904	-4.353418088	0.003889916	DIP2B
Q9Y2E4	0.040192431	21.48535006	0.181149028	0.861716428	DIP2C
Q8NDZ4	-0.325134404	21.63499357	-1.155546406	0.288192231	DIPK2A
Q9Y2L1	0.024433305	23.16340033	0.161945491	0.876220408	DIS3
Q8TF46	0.626266122	20.14696141	1.783563924	0.128622906	DIS3L
Q8IYB7	-0.063792215	22.43752868	-0.524459798	0.617196024	DIS3L2
Q155Q3	-0.496108048	22.14786591	-2.88248709	0.025293885	DIXDC1
O60832	0.627413695	25.03810154	2.928211558	0.023753222	DKC1
P10515	-0.140328356	24.10866833	-1.009832348	0.348343664	DLAT
P09622	0.031443366	25.87675989	0.04896276	0.962405293	DLD
Q12959	0.102197185	23.42572824	0.837402625	0.4317961	DLG1
Q92796	-2.016767247	18.35636438	-6.449196968	0.000886439	DLG3
Q8TDM6	-0.04540455	19.97343164	-0.196602379	0.850086524	DLG5
Q9Y2H0	0.085633885	22.58089844	0.386947593	0.71103271	DLGAP4
Q15398	-0.447685208	20.82572112	-1.485531374	0.183774093	DLGAP5
P36957	0.281411792	22.01249307	0.774230242	0.465761471	DLST
Q9NW81	-0.473619136	21.54916794	-2.950987987	0.023023406	DMAC2
Q99766	-0.289652978	22.95487227	-2.084404676	0.078238066	DMAC2L
Q9NPF5	0.176002434	21.9043423	0.701639927	0.507009932	DMAP1
P11532	-0.866359277	20.3845231	-4.941752252	0.002012577	DMD
Q9Y485	-0.180389205	21.43031778	-1.264823406	0.24898784	DMXL1
Q8TDJ6	-0.480666574	18.36046828	-2.018809576	0.085977433	DMXL2
P51530	-0.345594525	20.63034449	-1.032954681	0.338175931	DNA2
Q96MX6	-0.642545915	22.5919772	-3.499901362	0.011087307	DNAAF10
Q86Y56	0.010911451	22.43219398	0.087982535	0.932514241	DNAAF5
P31689	0.196009952	24.46024887	0.741492198	0.4840733	DNAJA1
O60884	0.002969349	24.67945384	0.02177899	0.983271427	DNAJA2
Q96EY1	0.268979577	21.98530976	1.276437106	0.24510426	DNAJA3
P25685	-0.33289704	24.39160477	-2.780315745	0.029133841	DNAJB1
Q9UBS4	-0.18385682	23.89323676	-0.948627291	0.376417805	DNAJB11
Q9NXW2	-0.160197137	23.3643591	-1.282209793	0.243193561	DNAJB12
Q8TBM8	0.274185292	21.83451918	1.332723837	0.22702206	DNAJB14
Q9UDY4	-0.067316493	21.30087919	-0.317221807	0.760925994	DNAJB4
O75190	0.431698659	23.18068757	0.433261444	0.678704373	DNAJB6
Q96KC8	0.046486406	21.70699508	0.281362959	0.78709402	DNAJC1
Q8IXB1	-1.341566086	22.94558365	-10.56099934	2.33E-05	DNAJC10
Q9NVH1	0.324045733	22.60482574	2.482102669	0.044293068	DNAJC11
Q9UKB3	-0.967364158	22.47256779	-4.715809675	0.003990703	DNAJC12
O75165	-0.465930087	22.66177674	-3.736923735	0.008197749	DNAJC13
Q6Y2X3	0.133400693	18.45195563	0.286431711	0.783375962	DNAJC14
Q9Y5T4	-0.532322005	22.18741055	-1.201553798	0.271090523	DNAJC15
Q9Y2G8	-0.257571809	22.36218716	-2.08058022	0.078669488	DNAJC16
Q9NVM6	0.699748606	23.12689462	2.926747835	0.02380096	DNAJC17
Q96DA6	0.211560022	24.53954053	1.481576687	0.184791816	DNAJC19
Q99543	0.32064344	23.36029069	2.022168533	0.085563125	DNAJC2
Q5F1R6	-0.419639403	20.06813453	-2.382555208	0.051030598	DNAJC21
Q9H1X3	-0.024061706	18.22923062	-0.140340614	0.894371725	DNAJC25
Q13217	-0.691008631	23.21273941	-3.52149714	0.010782672	DNAJC3
Q9H3Z4	-0.65599167	22.00300799	-3.182444388	0.016831389	DNAJC5
Q99615	0.353449727	24.76328258	1.9857715	0.090160583	DNAJC7
O75937	0.190258233	25.75933864	1.645586433	0.146688297	DNAJC8
Q8WXX5	-0.408593018	23.36631156	-2.925550726	0.023840079	DNAJC9
Q5SXM8	0.53174948	24.79775321	3.088299747	0.019102096	DNLZ
Q05193	-0.705661139	21.98903303	-2.982049176	0.022066478	DNM1
O00429	0.032054158	24.00663011	0.255459201	0.806187345	DNM1L
P50570	-0.383301492	24.74290585	-1.932614469	0.097319458	DNM2
Q9UQ16	-2.23912389	22.28651262	-7.73988755	0.000156402	DNM3
Q6XZF7	1.035719961	20.99938256	4.923021294	0.002053691	DNMBP
P26358	0.015829949	24.39659232	0.071684073	0.944988302	DNMT1
Q9Y6K1	-0.835203162	21.50177188	-5.409445595	0.001233449	DNMT3A
Q9UBC3	-0.100229253	21.92877187	-0.785214711	0.459725514	DNMT3B
Q9ULA0	0.005627946	23.28492257	0.008627149	0.993372926	DNPEP
O43598	0.444408177	24.83352752	1.87173283	0.106210095	DNPH1
Q9H147	-0.414598323	21.45171756	-2.383614021	0.050953612	DNTTIP1
Q5QJE6	0.3011032	22.86695968	1.74875485	0.126656124	DNTTIP2
Q14185	-0.195088588	21.22498022	-1.142564605	0.293178366	DOCK1
Q96BY6	-0.596092129	21.46702655	-4.912529302	0.00207713	DOCK10
Q5JSL3	-1.112052682	22.32346178	-4.953283795	0.001987723	DOCK11
Q8N1I0	0.32219366	21.55713719	1.529284332	0.17285335	DOCK4
Q9H7D0	-0.457196575	20.12253634	-2.594058141	0.037808724	DOCK5
Q96N67	-0.04466613	21.90811485	-0.340213873	0.744322062	DOCK7
Q9BZ29	-0.876046627	18.64635802	-0.965330232	0.36858835	DOCK9
Q9BU89	-0.262670653	22.57425102	-0.862703526	0.418702479	DOHH
Q99704	-0.428297541	21.77584675	-2.418350782	0.055197493	DOK1
Q9NYP3	0.974183194	19.0770468	2.057587416	0.081314038	DONSON
Q9Y3R5	0.511223632	22.10655802	3.445685675	0.011894189	DOP1B
Q8TEK3	-3.672404701	20.4543775	-1.356020167	0.238318734	DOT1L
Q9BVM2	0.364022811	22.27770183	1.779645976	0.12118741	DPCD
Q92785	-0.138345436	21.22197555	-0.903018082	0.398443338	DPF2
Q9BZG8	0.202560671	22.08560454	0.733452636	0.488643614	DPH1
Q9BQC3	0.504897485	20.22381602	1.308025528	0.23480698	DPH2
Q9H2P9	-0.185722671	21.9996297	-1.267472405	0.248097355	DPH5
Q7L8W6	-0.388897922	21.59628978	-1.410769755	0.203905685	DPH6
Q9BTV6	0.191243296	19.23934319	0.331855982	0.752139569	DPH7
O60762	0.108127267	24.73949949	0.941244184	0.379918985	DPM1
Q9P2X0	0.482589403	25.63672583	3.375647227	0.013032476	DPM3
Q9NY33	0.081657919	25.48172633	0.515955555	0.622803118	DPP3
P27487	-1.21645814	23.4925913	-5.29377447	0.001388484	DPP4
Q9UHL4	0.532641485	20.15164278	1.556449382	0.166378246	DPP7
Q6V1X1	-0.412934759	22.75913478	-0.846419946	0.427095969	DPP8
Q86TI2	-0.188887183	22.10587488	-1.346315016	0.222836056	DPP9
Q2PZI1	-0.308285982	22.66523443	-2.056960736	0.081387351	DPY19L1
Q6ZPD9	-1.167181578	22.02232977	-3.898298825	0.006707027	DPY19L3
Q7Z388	-0.864688057	21.19926954	-6.313573282	0.00051722	DPY19L4
Q9C005	-0.45618333	27.77724249	-2.560430274	0.039645115	DPY30
Q12882	0.258966823	20.56241161	1.217620994	0.26532427	DPYD
Q16555	-0.676846962	22.04554846	-1.935017558	0.096984003	DPYSL2
Q14195	0.422531423	24.91715956	2.859252649	0.026117218	DPYSL3
O14531	-2.19851035	19.3449208	-1.604798539	0.174982774	DPYSL4
Q14919	-0.874489724	23.23994702	-3.47154323	0.011501656	DRAP1
Q9Y295	0.187900001	23.023079	1.00618421	0.349969723	DRG1
P55039	0.350253172	23.12303504	2.031134084	0.084467013	DRG2
Q9NRR4	-0.683754156	20.42685641	-3.663371289	0.008994832	DROSHA
Q9BVC3	-0.234634395	21.54375239	-0.927273028	0.386612178	DSCC1
Q9UL01	-0.199790702	20.85695934	-1.588100209	0.159119002	DSE
Q14126	0.842836082	24.06382293	4.169283939	0.00483089	DSG2
Q9H410	-0.025909756	22.8705713	-0.16962691	0.870412259	DSN1
P15924	-0.077288957	22.09075934	-0.579764205	0.581417171	DSP
Q03001	0.452613977	21.29510804	2.756840736	0.030100612	DST
P60981	-0.197856292	23.94730672	-1.362036426	0.218079471	DSTN
Q6XUX3	-0.551709044	23.75212122	-1.760825225	0.14415577	DSTYK
Q8TEA8	0.181850155	23.09313929	0.37865113	0.716895284	DTD1
Q9NZJ0	0.003185928	21.11416431	0.006994169	0.994627298	DTL
O60941	-0.320221076	20.57666597	-2.034553858	0.084052624	DTNB
Q96EV8	-0.437357739	22.26368214	-1.103588979	0.308580394	DTNBP1
Q8TDB6	-0.094440289	20.79831534	-0.639729474	0.544020594	DTX3L
P23919	0.143556952	26.17358706	1.135695527	0.29584562	DTYMK
Q6P1R4	0.045999764	22.46984543	0.227627888	0.82686232	DUS1L
Q9NX74	-0.36846167	22.08789426	-2.505686756	0.042836636	DUS2
Q96G46	0.409924738	23.37766202	2.395898614	0.050069117	DUS3L
O75319	0.872881096	21.47440348	5.502252551	0.001123062	DUSP11
Q9UNI6	0.187677602	24.48528163	0.997486924	0.353870397	DUSP12
Q9BVJ7	0.322016699	23.56301475	2.320224997	0.055780635	DUSP23
P51452	-0.204151853	24.92820967	-1.613510071	0.153506884	DUSP3
P33316	-0.426065215	23.85257103	-2.819057182	0.027609588	DUT
O14641	-0.833352313	22.81066339	-2.329371343	0.062037064	DVL2
Q92997	-0.347542024	19.85909546	-1.397436643	0.207698991	DVL3
O77932	-0.588147975	20.57510232	-3.440359205	0.011976845	DXO
Q7RTS9	-1.074030235	23.52526562	-3.617417669	0.009535664	DYM
Q14204	0.171541679	24.2228508	1.252883501	0.253035986	DYNC1H1
Q13409	0.145308734	25.80299433	1.096095241	0.311616705	DYNC1I2
Q9Y6G9	0.09159937	23.89443995	0.662011623	0.530509565	DYNC1LI1
O43237	0.126786749	22.72438644	0.480997948	0.64613541	DYNC1LI2
Q8NCM8	-0.305931571	22.26650991	-2.124905506	0.073812883	DYNC2H1
Q8WVS4	-0.786396582	21.09003276	-5.423809682	0.001215593	DYNC2I1
Q96EX3	-0.72547419	22.39937462	-5.973530972	0.000709167	DYNC2I2
Q8TCX1	-0.711471619	20.98539067	-2.384477933	0.050890885	DYNC2LI1
P63167	0.077889384	27.50949134	0.668180685	0.526806513	DYNLL1
Q96FJ2	0.035638091	21.95737905	0.179955882	0.862615961	DYNLL2
Q9NP97	-0.486935647	21.91029891	-2.191554516	0.074451356	DYNLRB1
Q8WW35	-0.846204026	21.28272726	-3.340582309	0.017475251	DYNLT2B
Q13627	-0.550555936	21.85312993	-3.257528032	0.015228983	DYRK1A
Q92630	-0.68834022	20.24079761	-1.332028884	0.227237958	DYRK2
O75923	-0.273360094	23.6027696	-1.880222129	0.104924085	DYSF
Q86Y13	-0.771521296	19.00123898	-1.69472091	0.136797397	DZIP3
Q16254	0.284121662	24.42431358	0.788491205	0.457935647	E2F4
Q15329	0.24686377	24.04659734	1.135442879	0.295944107	E2F5
Q66K89	-0.02684838	23.14065309	-0.132666757	0.899123678	E4F1
Q5JPH6	0.098427824	23.92669417	0.560353451	0.593837447	EARS2
Q99848	0.5422115	24.8070692	3.349608957	0.013485374	EBNA1BP2
Q15125	-0.286398468	23.22195296	-0.990556166	0.35700314	EBP	cholesterol-related
O95905	1.48716702	22.74421364	10.14433505	2.99E-05	ECD
P42892	-0.412870831	22.74256083	-1.861650164	0.107757557	ECE1
Q13011	-0.596450583	23.43316714	-2.437331435	0.04720127	ECH1
Q9NTX5	0.129130623	22.65873487	0.943855539	0.378677809	ECHDC1
P30084	-0.136387878	27.20325152	-0.643026085	0.542008311	ECHS1
P42126	0.137975319	25.7945388	0.704351001	0.50542733	ECI1
O75521	-0.075205239	25.16660998	-0.516892513	0.62218401	ECI2
Q5VYK3	0.129014822	23.37125355	1.021487347	0.343188693	ECPAS
Q9BQ95	-0.168756297	21.16029195	-0.853645069	0.423356779	ECSIT
Q9H8V3	-0.106675337	21.9596798	-0.485549106	0.643072347	ECT2
Q96F86	0.327689258	23.17577001	2.358401337	0.052819815	EDC3
Q6P2E9	-0.225496258	23.41637521	-1.765424335	0.12367617	EDC4
Q92611	-0.714535783	20.51607019	-1.870798131	0.10635263	EDEM1
Q9BV94	-0.923354514	18.83466076	-1.955876755	0.094119835	EDEM2
Q9BZQ6	-0.279601539	21.40403484	-1.696487239	0.136453932	EDEM3
O60869	0.185289853	26.4690141	1.359658985	0.218792932	EDF1
O43854	0.458551861	22.66727937	1.130839551	0.297743322	EDIL3
Q3B7T1	0.243050165	20.66010849	1.168559214	0.28326555	EDRF1
Q15075	-0.001969668	24.03649613	-0.012937617	0.990061952	EEA1
O75530	0.061118655	23.21919967	0.318441853	0.760041385	EED
Q5VTE0	1.323676929	26.34045647	5.377241259	0.001274564	EEF1A1;EEF1A1P5
Q05639	0.645982652	27.96057096	2.685004464	0.033275463	EEF1A2
Q8WVE0	0.050743713	23.06015321	0.147538426	0.887136098	EEF1AKMT1
P0DPD7	0.296316838	22.83966778	2.282326831	0.058888772	EEF1AKMT4
P24534	0.658715984	24.20168704	3.423480074	0.012242925	EEF1B2
P29692	0.342093961	24.09289967	1.833196671	0.112244406	EEF1D
O43324	-0.16532963	24.65104242	-0.950899055	0.375345484	EEF1E1
P26641	0.505775136	25.82378675	3.083985322	0.01921376	EEF1G
P13639	0.651948173	27.02087536	5.329275281	0.001338688	EEF2
O00418	-0.591340926	21.17995559	-2.800278117	0.028337597	EEF2K
Q96G04	0.854408332	19.20974489	0.660758429	0.535149157	EEF2KMT
P57772	0.364143706	22.02392308	2.927687083	0.023770316	EEFSEC
Q7L9B9	-0.454657385	21.26106802	-2.192715315	0.066962266	EEPD1
O75071	-1.586612188	21.03429202	-8.5443333	8.61E-05	EFCAB14
A8K855	-0.054150654	19.19347768	-0.089405753	0.932548638	EFCAB7
Q96C19	0.552495029	20.6140863	1.940790344	0.096182826	EFHD2
Q7Z2Z2	0.395402496	21.8500135	2.340673124	0.054174101	EFL1
P52803	-1.098730221	23.85673993	-8.200993491	0.000110401	EFNA5
P52799	-0.230998555	21.53614587	-1.036908961	0.336460959	EFNB2
Q14156	-0.414025283	21.56406101	-2.819389766	0.027596875	EFR3A
Q15029	0.114930466	24.23196006	0.751690394	0.47831741	EFTUD2
P00533	0.363847937	25.1052642	2.639568414	0.035464236	EGFR
Q9GZT9	-0.21004819	21.84177738	-1.338666595	0.225183238	EGLN1
Q8NDI1	-0.264331146	21.44823692	-1.426901036	0.199399868	EHBP1
Q8N3D4	-0.569425252	21.90211954	-2.994710358	0.021688693	EHBP1L1
Q9H4M9	-0.087715442	23.82844549	-0.745827489	0.481620763	EHD1
Q9NZN4	-0.45238347	23.79238757	-1.738495551	0.1285244	EHD2
Q9H223	0.271918927	24.20990526	1.668389004	0.142016412	EHD4
Q08426	-0.544424352	24.02942717	-3.400018657	0.012623496	EHHADH
Q9H9B1	0.202485597	21.84334679	1.22240847	0.26362649	EHMT1
Q96KQ7	0.02235633	20.7746855	0.06968992	0.946515759	EHMT2
O14681	0.072354191	23.44099356	0.509639959	0.626984862	EI24
P41567	1.027404628	23.56841339	2.528352706	0.041483871	EIF1
Q8N9N8	0.684022179	21.97922786	2.794687324	0.028558247	EIF1AD
P47813	0.374859579	26.05800232	1.317221763	0.23188129	EIF1AX
Q9BY44	0.458291302	24.98795195	3.450009549	0.011827548	EIF2A
P19525	-0.185502506	24.26639552	-1.140333205	0.294042615	EIF2AK2
Q9NZJ5	0.234265639	21.22862166	1.20342383	0.287498442	EIF2AK3
Q9P2K8	0.299801993	22.1956659	2.075091295	0.079292853	EIF2AK4
Q14232	0.237096899	23.32661919	0.982668242	0.360594854	EIF2B1
P49770	0.494225022	24.4272423	3.345664184	0.013555464	EIF2B2
Q9NR50	0.539042056	23.65801988	4.637997113	0.002810689	EIF2B3
Q9UI10	0.445300719	24.50250657	3.539587561	0.010534502	EIF2B4
Q13144	0.336259674	22.96513357	2.91884682	0.024060419	EIF2B5
P41214	0.449160011	22.75009669	3.343255609	0.013598453	EIF2D
P05198	0.021168273	24.72894407	0.148775134	0.886198008	EIF2S1
P20042	-0.202404749	25.27736791	-1.29470368	0.239102619	EIF2S2
P41091	0.051744203	25.9412379	0.357731522	0.731769366	EIF2S3
Q2VIR3	0.461043626	22.49833924	0.962343672	0.369979003	EIF2S3B
Q14152	0.416410489	25.00147684	3.145608677	0.017683219	EIF3A
P55884	0.308272837	24.77678246	2.21127597	0.065202123	EIF3B
Q99613	0.420991135	24.89852297	2.933828732	0.023570969	EIF3C;EIF3CL
O15371	-2.656123542	23.46578358	-17.77937775	8.49E-07	EIF3D
P60228	0.235648306	24.21188187	1.191403729	0.274787844	EIF3E
O00303	0.329039605	24.7604589	2.287311111	0.058470059	EIF3F
O75821	0.486322979	25.36385482	1.560952013	0.165327029	EIF3G
O15372	0.412120878	26.36225878	2.06354742	0.080620094	EIF3H
Q13347	0.324214072	24.94222905	2.229710383	0.063500541	EIF3I
O75822	0.533916488	23.67535504	2.263126006	0.060530672	EIF3J
Q9UBQ5	0.512286814	22.72313768	2.850513548	0.026434231	EIF3K
Q9Y262	0.319423648	25.57001229	2.427885544	0.04783976	EIF3L
Q7L2H7	0.533917749	22.90455714	4.307192629	0.004105378	EIF3M
P60842	0.541450662	26.58600498	3.081044334	0.019290279	EIF4A1
Q14240	1.073281055	25.25382816	6.063236648	0.000651686	EIF4A2
P38919	0.107308697	26.18875762	0.748025337	0.480380619	EIF4A3
P23588	0.588797549	24.71652769	2.247282658	0.061920678	EIF4B
P06730	-0.16888723	24.95019866	-0.623852052	0.553776686	EIF4E
O60573	-0.006275849	22.70306539	-0.018314879	0.985931856	EIF4E2
Q9NRA8	-0.035831198	22.26447702	-0.262878979	0.800702955	EIF4ENIF1
Q04637	-0.048235355	25.52771185	-0.311212596	0.765288698	EIF4G1
P78344	0.616308762	24.10605506	4.554549271	0.003087905	EIF4G2
O43432	-0.486955045	22.7831689	-3.253573154	0.015309142	EIF4G3
Q15056	0.564086587	22.85014411	1.217256458	0.265453927	EIF4H
P55010	0.972897244	24.80082868	7.055593911	0.000271027	EIF5
P63241	-0.003995723	28.67525597	-0.030194796	0.976809144	EIF5A
Q9GZV4	0.06577257	26.71381914	0.316940488	0.761130024	EIF5A2
O60841	0.315365851	24.49647262	2.316606838	0.05606996	EIF5B
P56537	0.492633066	26.62188385	1.653214951	0.145109348	EIF6
Q53HC9	-0.364658046	22.66317555	-1.846582306	0.110111337	EIPR1
Q9BQ52	-0.273474551	23.43334434	-1.241860753	0.256823506	ELAC2
Q15717	-0.147953504	25.03955898	-1.2224246	0.263620785	ELAVL1
Q15723	-0.628419241	23.06408836	-4.420739007	0.003598229	ELF2
P19419	-0.515982699	25.6253711	-1.502207634	0.198796808	ELK1
P55199	0.249314969	20.91398531	1.217768558	0.2652718	ELL
O00472	0.719757412	20.3181428	2.213062615	0.065035195	ELL2
Q96JJ3	0.012014841	21.98923246	0.074818828	0.942587689	ELMO2
Q8IZ81	-0.511764966	22.63715056	-2.492077858	0.043670861	ELMOD2
Q14241	0.818353563	23.93785012	5.266353328	0.001428371	ELOA
Q15370	0.131573695	25.89407177	0.811004395	0.445768875	ELOB
Q15369	0.395004298	24.672714	1.792763942	0.118934793	ELOC
A1L3X0	-0.792031393	22.55611655	-3.962310013	0.006200575	ELOVL7
O95163	-0.164708171	22.00450005	-0.892023003	0.40389501	ELP1
Q6IA86	-0.049331911	22.7084748	-0.412973922	0.692780564	ELP2
Q9H9T3	-0.226841417	23.2806046	-1.868679113	0.106676459	ELP3
Q96EB1	0.118144301	21.58756333	0.386909697	0.711059441	ELP4
Q8TE02	0.044201054	19.47745917	0.059475266	0.954343543	ELP5
Q0PNE2	-0.025943967	22.23732557	-0.184327875	0.859320933	ELP6
Q6PCB8	-0.522505458	24.00413946	-2.732450556	0.031141097	EMB
Q8N766	0.09084786	23.48109127	0.662322868	0.530322344	EMC1
Q15006	-0.11481486	20.09238954	-0.138966107	0.893643843	EMC2
Q9P0I2	-0.342912215	22.02551075	-0.912880578	0.393600198	EMC3
Q9NPA0	0.138099937	25.94870279	1.034571366	0.337473934	EMC7
O43402	0.047368472	24.81708005	0.144545677	0.889407022	EMC8
P50402	-0.164658595	26.09733051	-0.945716736	0.377795075	EMD
Q96AY2	0.145759722	18.52667501	0.86777353	0.416113838	EME1
Q92979	0.471550341	24.19252837	3.205369256	0.016323651	EMG1
O00423	-0.404699259	20.52459624	-1.264473216	0.249105767	EML1
O95834	0.303008825	21.97576282	1.939687848	0.096335329	EML2
Q32P44	-0.147700391	21.63484592	-1.012584811	0.347120775	EML3
Q9HC35	0.386715548	23.33473263	2.666818054	0.034133984	EML4
Q7Z589	-0.218014355	22.6830979	-1.823369707	0.113835978	EMSY
Q8N8S7	0.173087569	24.45418493	0.791452708	0.456322035	ENAH
Q14249	-0.592669479	22.33231825	-3.226140438	0.015877864	ENDOG
P17813	0.855705837	22.171734	5.082571073	0.001731387	ENG
Q8NFI3	-0.080588572	20.44586443	-0.552667714	0.598796754	ENGASE
P06733	0.198126276	26.13776718	0.778828959	0.463227845	ENO1
P13929	-0.34450227	23.54432167	-1.445754191	0.19424812	ENO3
Q7L5Y1	0.611297228	22.73053271	4.341278065	0.003945261	ENOSF1
P22413	-0.444580464	21.18241054	-2.385054171	0.050849091	ENPP1
Q9Y6X5	0.01450821	18.28846484	0.045480528	0.965076824	ENPP4
O43768	-0.072094999	25.13329061	-0.40634551	0.697408672	ENSA
Q9NQZ7	0.049739381	20.55020753	0.160068234	0.87847903	ENTPD7
Q9NPA8	-0.24279243	25.0358185	-2.141231932	0.072101221	ENY2
Q5NDL2	-0.297296681	20.34280369	-1.415445473	0.202590286	EOGT
Q96DE9	-0.39690363	20.4233594	-1.802229473	0.117334632	EOLA1;EOLA2
Q09472	-0.592711398	21.76076193	-2.66519144	0.034211899	EP300
Q96L91	-0.072835247	21.46957296	-0.468806707	0.654377161	EP400
P11171	-0.828022391	23.98961518	-3.421725435	0.012270952	EPB41
Q9H4G0	-1.270405131	22.55004074	-3.59975592	0.009752901	EPB41L1
O43491	0.48341975	23.64103585	4.014399641	0.005819477	EPB41L2
Q9HCM4	-0.50953313	20.10126015	-2.468489046	0.045157137	EPB41L5
Q9H2F5	-0.017015775	20.92392202	-0.069463005	0.946689585	EPC1
Q52LR7	-0.278869222	19.75126512	-1.191742328	0.274663818	EPC2
Q9HCE0	-0.070211351	18.80060439	-0.473216558	0.651389799	EPG5
P29317	1.184615501	24.60369447	5.652278076	0.000967333	EPHA2
P54764	-1.426025176	23.96377431	-5.916406742	0.000748747	EPHA4
P07099	-1.167101014	24.15833996	-4.829143078	0.002274425	EPHX1
Q8IUS5	0.099263708	19.623985	0.520220597	0.62294772	EPHX4
Q7L775	0.091027643	21.70159001	0.234811168	0.821511027	EPM2AIP1
Q9Y6I3	-0.86103223	23.87321905	-4.803502249	0.002339238	EPN1
P07814	-0.052489538	24.82646155	-0.435465017	0.677183677	EPRS1
P42566	0.504362066	23.39096013	4.329240436	0.004001003	EPS15
Q9UBC2	0.340737609	23.72394721	1.952819755	0.094534295	EPS15L1
Q12929	-1.18847697	22.81300492	-6.009563587	0.000685417	EPS8
Q9H6S3	0.099119326	25.87990042	0.810525915	0.446025065	EPS8L2
O75616	0.363748654	23.06889625	2.607418637	0.037104048	ERAL1
Q9NZ08	0.191850656	24.25402018	1.507102759	0.178312819	ERAP1
P04626	-1.277684773	23.4716657	-6.489011426	0.00044168	ERBB2
Q96RT1	-0.262608571	22.74774791	-1.734038538	0.129344278	ERBIN
Q8IUD2	0.255139731	22.67063134	1.733211882	0.129496895	ERC1
P07992	-0.465640284	21.93314449	-3.073086377	0.019498975	ERCC1
P18074	-0.182099185	23.44603091	-1.17561129	0.280625291	ERCC2
P19447	-0.178357459	21.31449272	-1.001270818	0.352169171	ERCC3
Q92889	-0.296806293	20.65249008	-1.694789552	0.136784034	ERCC4
P28715	-0.937734266	21.57002403	-4.486607765	0.005006529	ERCC5
Q2NKX8	-0.15255151	22.16642367	-0.930852476	0.384888896	ERCC6L
P50548	-0.671567329	22.53430584	-4.458413529	0.003445652	ERF
Q9UKR5	-1.992832464	26.02259643	-6.05082547	0.000659316	ERG28
Q969X5	-0.469908904	25.495921	-3.527346415	0.01070174	ERGIC1
Q96RQ1	-0.597928826	24.52905649	-4.04618317	0.005599675	ERGIC2
Q9Y282	-0.412572851	23.4667895	-2.576001399	0.03878345	ERGIC3
P84090	0.239219037	21.7004239	0.282807949	0.78969696	ERH
Q8IV48	-0.112707394	24.61412704	-0.820325436	0.440798929	ERI1
O43414	-0.425683947	22.74594457	-3.203725685	0.016359497	ERI3
Q86X53	0.378814068	20.4829371	0.707939078	0.503337746	ERICH1
Q96DZ1	-0.505011659	22.42954201	-3.199739678	0.016446785	ERLEC1
O75477	1.040185516	19.27882806	2.646786959	0.049972185	ERLIN1
O94905	-0.201557979	22.26897028	-0.811867985	0.44530675	ERLIN2
Q7Z2K6	-0.541999635	22.6153019	-3.248028139	0.015422299	ERMP1
Q96HE7	-0.632247327	22.37166721	-3.09648539	0.01889215	ERO1A
Q86YB8	-0.439216147	21.60629228	-2.997407187	0.021609122	ERO1B
P30040	-0.020831645	26.07350534	-0.146574835	0.887867154	ERP29
Q9BS26	-0.340491559	21.43913471	-2.564848876	0.039398585	ERP44
Q56NI9	-0.72566773	21.18018854	-2.325939497	0.055326797	ESCO2
P10768	0.151837602	25.6512813	1.125250801	0.299939864	ESD
Q9H501	0.849236059	22.31620825	4.541959952	0.003132312	ESF1
Q14674	0.283124083	17.74159781	1.054777331	0.335162369	ESPL1
Q96DF8	0.245432548	18.433988	0.716808571	0.498196804	ESS2
Q9BSJ8	0.061089303	24.22474898	0.530140949	0.613465632	ESYT1
A0FGR8	-0.020853751	24.25468745	-0.143005792	0.89057594	ESYT2
P62495	0.254096591	24.34967139	1.842819983	0.110706852	ETF1
Q16134	-1.2120416	22.3613647	-10.16173274	2.96E-05	ETFDH
O95571	0.118639083	21.52261998	0.767551805	0.469457892	ETHE1
Q9HBU6	0.015439008	22.48261975	0.052466564	0.95971774	ETNK1
P14921	0.980302621	23.16951616	3.702377467	0.008562049	ETS1
P41162	0.537781084	21.28198905	0.740944098	0.484383967	ETV3
P41212	-0.093165093	20.31161336	-0.318199212	0.760217283	ETV6
Q01844	-0.067074015	25.78204905	-0.463685848	0.657854828	EWSR1
Q9NVH0	0.363099309	22.02385725	1.17359982	0.281376255	EXD2
Q9NV70	-0.273504597	23.01951579	-2.333373196	0.054742096	EXOC1
Q96KP1	-0.360310496	22.52800483	-2.995367203	0.021669283	EXOC2
O60645	-0.261223691	22.24272914	-2.006701055	0.08748763	EXOC3
Q96A65	-0.177293482	22.1495455	-1.017168066	0.345092012	EXOC4
O00471	-0.193517283	21.85008191	-1.442899114	0.195020445	EXOC5
Q8TAG9	0.042863321	20.77849801	0.328827934	0.75252674	EXOC6
Q9Y2D4	-0.578052839	22.37657094	-1.518875697	0.175395668	EXOC6B
Q9UPT5	-0.355731901	23.21402206	-3.049670855	0.020127223	EXOC7
Q8IYI6	-0.150991277	23.20000011	-1.144595786	0.292393505	EXOC8
Q9Y3B2	0.276622223	23.3204248	1.076603094	0.319628956	EXOSC1
Q01780	0.343944856	23.49306668	2.576196295	0.03877279	EXOSC10
Q13868	0.354149761	20.69746039	1.717554859	0.132420337	EXOSC2
Q9NQT5	0.109539133	24.35013359	0.444740121	0.670800859	EXOSC3
Q9NPD3	0.256669679	24.55775572	1.592876172	0.158049687	EXOSC4
Q9NQT4	0.365718819	22.81701877	2.164551704	0.069725732	EXOSC5
Q5RKV6	0.138244239	22.18954807	0.742114384	0.483720804	EXOSC6
Q15024	0.217561618	24.02764615	1.111215116	0.305515395	EXOSC7
Q96B26	0.17350807	23.11478115	0.714857396	0.499324763	EXOSC8
Q93063	0.038221214	21.27960669	0.31296221	0.764017509	EXT2
Q9UBQ6	-1.917356703	22.34352272	-8.383312874	9.66E-05	EXTL2
O43909	-0.370421969	19.68219852	-0.62145309	0.558883669	EXTL3
O95677	-0.311309271	18.86239128	-1.891526044	0.122659924	EYA4
Q15910	-0.361549613	22.94145674	-1.470392959	0.18769791	EZH2
P15311	0.033873937	26.95974218	0.291804534	0.779441565	EZR
Q9Y624	-0.594152962	24.16958236	-1.661512685	0.143410182	F11R
P23610	-0.416094644	24.39486567	-3.578026662	0.010027615	F8A1
Q0VG06	0.1354266	22.00230988	0.373612282	0.720466091	FAAP100
Q01469	0.192591621	24.81747794	1.507685097	0.178167479	FABP5
Q13158	-0.343766241	23.02554152	-2.176777319	0.068512192	FADD
O60427	-1.040504522	22.17185874	-3.633121473	0.009346947	FADS1
O95864	-2.15427303	24.04319866	-6.097922662	0.001170479	FADS2
Q9Y5Q0	-0.474370065	21.04280503	-2.153353382	0.070856408	FADS3
Q9UNN5	-0.201607744	23.19959583	-1.238835487	0.257871517	FAF1
Q96CS3	-0.004248323	24.72839081	-0.023619358	0.98185812	FAF2
P16930	-0.050171697	23.49190326	-0.155441946	0.881144434	FAH
Q6P587	-0.045327261	22.29120541	-0.076341539	0.941421821	FAHD1
Q96GK7	-0.381488979	22.84619713	-2.558579258	0.039748869	FAHD2A
Q9NVQ4	-0.028499443	20.4986103	-0.222777944	0.83048104	FAIM
Q9H098	-0.357419874	21.67185024	-1.537872766	0.170781348	FAM107B
Q8IWE2	-0.408526904	23.72168519	-1.720571457	0.131852206	FAM114A1
Q9NRY5	0.036725185	22.44581529	0.170509887	0.869745162	FAM114A2
Q6P1L5	-0.671895153	22.91025792	-4.467585087	0.003409606	FAM117B
Q9BPY3	0.689382459	21.19201056	2.151162725	0.071079757	FAM118B
Q9NZB2	-0.194458606	23.17077205	-1.719185802	0.132112883	FAM120A
Q96EK7	-0.7024586	22.07331645	-4.269776562	0.004289488	FAM120B
Q9NX05	-0.684472141	20.84617691	-3.21100766	0.01620132	FAM120C
Q8N9E0	0.181205792	23.8374893	1.320659799	0.230795775	FAM133A;FAM133B
Q96C01	0.110285557	24.57597824	0.862587086	0.418762068	FAM136A
Q96A26	0.560585607	24.12539612	4.144804761	0.004973953	FAM162A
Q92567	-0.543243412	22.48463487	-3.228341861	0.015831393	FAM168A
Q9Y6X4	-0.023457363	18.15026282	-0.098927039	0.925392507	FAM169A
Q5VUB5	0.282475207	18.41086158	1.068061554	0.323192307	FAM171A1
P78312	0.25459209	20.29065817	1.242332214	0.256660514	FAM193A
Q96PV7	-1.166227799	21.91152592	-6.55555342	0.000416361	FAM193B
O75063	-0.92679825	21.91071672	-3.719139657	0.008383119	FAM20B
Q96ND0	-0.509145582	23.77742592	-3.379210713	0.01297179	FAM210A
Q5XKK7	0.590694787	22.05235418	4.821941775	0.002292423	FAM219B
Q9H0X4	-1.269369309	21.99491413	-9.218193524	5.41E-05	FAM234A
Q8N8J7	0.798496417	22.20570408	3.33166351	0.013807431	FAM241A
Q9Y421	-0.11426743	24.07312738	-0.788850409	0.457739719	FAM32A
P98173	-0.473438872	24.87708555	-1.229217286	0.261227896	FAM3A
Q92520	-1.187747749	23.76157489	-7.450657881	0.000196327	FAM3C
A6NHR8	-0.541724068	18.16125937	-1.292677468	0.247204154	FAM47A;FAM47DP
Q14320	0.486122097	24.95682639	2.751378053	0.030330413	FAM50A
Q9H4H8	0.052800513	22.79278078	0.209571442	0.84035731	FAM83D
Q6ZRV2	0.353925434	22.96593282	2.674230602	0.03378128	FAM83H
Q658Y4	-0.488921094	22.22032446	-2.04906452	0.082316802	FAM91A1
Q8NCA5	-0.419045977	24.82991022	-1.139912292	0.294205876	FAM98A
Q52LJ0	0.414600158	25.56813105	3.103377209	0.01871731	FAM98B
O15360	0.005697542	20.40497464	0.022143984	0.982991125	FANCA
Q8NB91	-0.15969673	18.60155488	-0.460811897	0.659810626	FANCB
Q9BXW9	-0.066034468	21.49393766	-0.307254348	0.768167472	FANCD2
O15287	-0.787223485	19.57870589	-1.884641246	0.123704218	FANCG
Q9NVI1	0.025352606	22.05352754	0.101055224	0.92252372	FANCI
Q8WVX9	-0.781334837	22.06383796	-3.892326458	0.006756555	FAR1
Q9Y4F1	-1.07185938	21.96927865	-5.260400489	0.001437199	FARP1
O94887	0.190613111	19.69323407	0.438829712	0.674864837	FARP2
O95363	-0.845614106	20.98166904	-4.00247072	0.005904414	FARS2
Q9Y285	0.437303133	23.79709499	3.675217382	0.008860917	FARSA
Q9NSD9	0.498099384	25.57189119	4.332948895	0.003983738	FARSB
P25445	0.658402562	24.66356995	2.067723659	0.080137382	FAS
P49327	-0.225982864	25.78004457	-1.270983794	0.246921228	FASN
Q53R41	-0.139853536	19.88024059	-0.698106919	0.509077189	FASTKD1
Q9NYY8	-0.390136562	22.84898156	-1.549404036	0.168035592	FASTKD2
Q14CZ7	-0.233912691	23.03828072	-1.315288119	0.232493785	FASTKD3
Q7L8L6	-0.405429463	22.91361376	-2.897391564	0.024780308	FASTKD5
Q14517	-0.456694412	21.18142918	-3.449344206	0.011837776	FAT1
Q8NFZ0	-0.993470536	22.2651882	-4.48875727	0.003327986	FBH1
P22087	0.62508416	26.15962401	3.04256928	0.020322026	FBL
P23142	-0.458691369	22.69769858	-2.048306264	0.082406613	FBLN1
P35555	-0.888562441	19.80988548	-2.819951744	0.027575407	FBN1
P35556	0.450055339	21.06064803	1.657350688	0.144260081	FBN2
Q9HAH7	0.15911336	20.57423647	0.84215233	0.429315768	FBRS
Q9NXK8	0.041060347	21.94302729	0.202315659	0.845796888	FBXL12
Q96ME1	0.025316354	21.1527022	0.178468347	0.863737749	FBXL18
Q6PCT2	-0.663859764	19.31148022	-4.346052123	0.003923393	FBXL19
Q96IG2	-0.765523289	22.89080256	-2.046512428	0.082619472	FBXL20
Q9UKT7	-0.37274009	21.29422866	-1.293524639	0.257423329	FBXL3
Q8N531	0.738764121	21.67466307	3.147152205	0.017646607	FBXL6
Q86XK2	0.601598918	22.4457198	3.85207577	0.007101024	FBXO11
Q96EF6	-0.042368353	20.25955533	-0.168264669	0.871441667	FBXO17
O94952	0.082959048	22.35380215	0.437927834	0.675486007	FBXO21
Q8NEZ5	0.260047329	22.41045654	1.242741488	0.256519093	FBXO22
Q9NVF7	0.082266153	22.76763593	0.613633455	0.560111616	FBXO28
Q9UK99	0.161055358	22.22920785	1.104610247	0.308168481	FBXO3
Q8TB52	0.148371816	19.77453842	0.953711725	0.37402109	FBXO30
Q6PIJ6	-0.273780901	19.06140185	-2.051978598	0.081972559	FBXO38
Q9UKT5	-0.656131437	23.93401079	-3.318803836	0.01404334	FBXO4
Q6P3S6	0.311712937	21.53306455	0.82695674	0.437287223	FBXO42
P0C2W1	0.063190063	21.3743025	0.237099402	0.819808522	FBXO45
Q6PJ61	3.71718261	22.86822942	1.502044147	0.198837215	FBXO46
Q9Y3I1	0.25895274	22.37506198	0.936082965	0.382381233	FBXO7
Q9UKB1	-0.065323049	21.73208145	-0.389048286	0.709551631	FBXW11
P57775	0.277894758	20.78681307	0.391552513	0.707787824	FBXW4
Q969U6	-0.139983233	19.82873374	-0.347935594	0.740671115	FBXW5
Q5XUX1	0.146396957	21.76614932	0.578070598	0.582494828	FBXW9
Q9Y324	0.483628095	23.66686691	1.343306986	0.223756575	FCF1
P55899	-1.682843135	19.68024846	-4.750502704	0.002479847	FCGRT
Q0JRZ9	0.369895907	20.33120608	1.594529802	0.157681019	FCHO2
Q86WN1	-0.024913325	22.24334482	-0.084769756	0.934971639	FCHSD1
O94868	0.016510652	22.08433452	0.137673595	0.89462585	FCHSD2
Q8N0W3	0.17754206	19.67199427	0.671068899	0.529032628	FCSK
P37268	-0.128706304	19.38879026	-0.400542209	0.701472195	FDFT1	cholesterol-related
P14324	-0.13354332	23.78784055	-0.732910611	0.48895278	FDPS	cholesterol-related
P10109	-0.224890364	22.32788456	-1.248807673	0.254430828	FDX1
Q6P4F2	0.39015293	22.89379707	1.907832738	0.100846307	FDX2
P22570	0.977453269	24.04812357	7.123149901	0.000256228	FDXR
P22830	-0.131335738	23.31759049	-0.411639351	0.693711255	FECH
Q9UK73	-0.263976516	22.42611652	-1.8601113	0.107995672	FEM1B
P39748	-0.941391445	24.74148719	-4.88925558	0.0021302	FEN1
P16591	-0.279504164	21.62970089	-1.44237965	0.195161264	FER
Q9BQL6	0.799787352	21.74133972	5.404360098	0.001239841	FERMT1
Q96AC1	0.124735404	23.12300791	0.981019208	0.361349277	FERMT2
Q9NQ89	-0.963753548	21.88212984	-2.337561913	0.054415434	FERRY3
Q9UHY8	0.424848908	16.64749881	0.906838712	0.396561887	FEZ2
P02671	-2.03107731	21.83493911	-2.652112965	0.040784257	FGA
P02675	-2.865933119	23.55259615	-12.0610522	3.37E-05	FGB
P98174	-0.123651454	21.15971968	-0.665682037	0.52830438	FGD1
Q96M96	-0.670421887	21.9955343	-4.281174648	0.004232451	FGD4
P09038	-0.157046392	25.79206288	-0.590092465	0.574870366	FGF2
Q9NVK5	-0.995248457	22.85959088	-5.995007381	0.000694901	FGFR1OP2
P02679	-0.860749375	21.52621729	-1.507049637	0.186318872	FGG
Q96C11	-1.068576024	20.8046417	-5.69986115	0.00162875	FGGY
P07954	0.15901482	23.89909749	0.742690263	0.483394697	FH
Q05DH4	-0.367476174	19.19437105	-0.585200044	0.577966139	FHIP1A
Q8N612	-0.048820021	19.93372594	-0.344619212	0.741157167	FHIP1B
Q5W0V3	-0.423677062	22.08585343	-2.616454247	0.036635296	FHIP2A
P49789	0.510528635	19.74939404	2.300321255	0.057391434	FHIT
Q14192	0.646495977	23.20545485	2.736233329	0.030977265	FHL2
Q13643	0.412942483	23.33955263	1.863145386	0.107526688	FHL3
Q9Y613	-0.31737612	22.70460377	-2.311434211	0.056486268	FHOD1
Q2V2M9	0.174525354	21.2631519	1.231093096	0.267777985	FHOD3
O43427	-0.587548059	22.58995707	-3.151550314	0.017542734	FIBP
Q92562	-0.206370726	21.8226181	-0.592883581	0.573108606	FIG4
Q5HY92	0.883912614	20.4895109	1.69500015	0.136743043	FIGN
Q4L180	-0.182762222	20.68924709	-0.519935357	0.623133962	FILIP1L
Q6UN15	-0.046721314	23.40980808	-0.159614131	0.878820342	FIP1L1
Q96AY3	0.143926203	24.43977042	1.019450686	0.344085122	FKBP10
Q5T1M5	0.766847776	23.07853195	3.974026184	0.006112518	FKBP15
P62942	0.216327266	23.8728044	1.47991566	0.185220813	FKBP1A
P26885	-0.099380068	25.11481012	-0.875217152	0.412334561	FKBP2
Q00688	-0.088967016	25.13310549	-0.448937089	0.667922276	FKBP3
Q02790	-0.018284087	24.91092876	-0.088261135	0.932301182	FKBP4
Q9Y680	-0.509208129	22.07768836	-0.76191218	0.477154751	FKBP7
Q14318	-0.861418947	24.06984606	-4.392491081	0.003717555	FKBP8
O95302	-0.584858469	25.32824645	-4.550118608	0.003103453	FKBP9
Q9UIM3	-1.04593716	24.46145805	-2.310312056	0.063615478	FKBPL
Q9H9S5	-1.326662679	20.45183742	-7.91266742	0.000136994	FKRP
Q8NFF5	-0.012465347	22.5476074	-0.085081619	0.934733067	FLAD1
Q8NFG4	-0.599971496	20.48178652	-2.17095908	0.069087029	FLCN
Q13045	-0.008478987	23.19388308	-0.070942394	0.945556375	FLII
P21333	0.966640727	25.4456674	7.601136473	0.00017427	FLNA
O75369	0.034275299	25.40696606	0.289189506	0.781355622	FLNB
Q14315	-0.395043321	23.83093679	-2.298293459	0.0575582	FLNC
O75955	-0.72642659	23.37232592	-4.167192956	0.004842931	FLOT1
Q14254	-0.517925232	22.71457071	-2.60960713	0.036989938	FLOT2
Q9NZU0	-2.733318048	22.36760866	-5.426517884	0.00206449	FLRT3
Q9Y5Y0	0.590915306	22.97909357	1.763839039	0.123956633	FLVCR1
Q96CP2	-0.568320215	22.40604529	-1.479672489	0.193229395	FLYWCH2
O95466	0.894310448	23.03474188	3.286110468	0.014662982	FMNL1
Q96PY5	-0.446035588	21.76179192	-3.156993837	0.017415081	FMNL2
Q8IVF7	0.312934765	20.9731013	2.187677019	0.06744834	FMNL3
Q06787	-0.3409926	23.73925302	-2.007111282	0.087436035	FMR1
P02751	0.742358283	22.76760811	2.497081734	0.043362174	FN1
Q9HA64	-0.110209143	24.09515088	-0.561953986	0.592807626	FN3KRP
Q96RU3	-0.308130745	22.19316805	-2.372676779	0.051754672	FNBP1
Q5T0N5	-0.414013233	20.0886538	-2.208886884	0.06542602	FNBP1L
Q8N3X1	0.247545944	21.61848076	1.677996838	0.140090534	FNBP4
Q9Y2H6	-0.931687268	21.80355108	-4.878481356	0.002155281	FNDC3A
Q53EP0	-0.396941819	23.93983016	-3.40651605	0.012516831	FNDC3B
Q8TF40	-0.396516357	24.31877168	-1.335911944	0.244314259	FNIP1
P49354	0.013684611	23.46413205	0.063665142	0.951132005	FNTA
P49356	-0.181468223	23.05403371	-1.014219539	0.34639609	FNTB
Q5VW36	0.027768992	22.81245716	0.144826396	0.889193961	FOCAD
P15328	-1.229428818	22.63581127	-2.375653364	0.051535383	FOLR1
P15407	2.465423562	21.17174392	4.000715484	0.008301165	FOSL1
P15408	0.359978855	22.8254796	1.493570357	0.181721126	FOSL2
P85037	0.097813838	23.5992004	0.793371793	0.455278518	FOXK1
Q01167	-0.318294783	23.95087875	-2.637634885	0.035560673	FOXK2
Q9H334	-1.051759322	21.33814346	-7.785672603	0.00015097	FOXP1
Q96CU9	-0.425818072	21.47721098	-2.475647624	0.044700612	FOXRED1
Q05932	0.219612687	22.34685846	0.975229328	0.364007837	FPGS
O14772	0.095764485	20.61174704	0.459516115	0.660693387	FPGT
Q70Z53	-0.614301097	19.24104139	-1.41521633	0.202654571	FRA10AC1
Q14331	0.418556578	21.76536312	2.545603001	0.040484232	FRG1
Q9P2Q2	0.259277764	20.49629114	1.294417948	0.239195502	FRMD4A
Q96NE9	1.333506624	20.16368848	5.966061433	0.000714205	FRMD6
Q9BZ67	-0.493605702	22.42446741	-3.396686329	0.012678585	FRMD8
Q8WU20	-1.101620153	18.83054477	-3.015405733	0.025850728	FRS2
O94915	-0.605684044	22.35290498	-4.67966256	0.002682743	FRYL
Q8NDD1	0.276496883	23.4185569	0.824402462	0.438637507	FSAF1
Q16658	-0.248261972	26.09476631	-0.663982124	0.529324966	FSCN1
Q12841	-0.716168406	23.0833972	-3.720452878	0.008369275	FSTL1
P02794	-0.635208907	23.48356947	-3.573317348	0.01008826	FTH1
P02792	-0.25659844	23.22372304	-0.852104311	0.424152162	FTL
Q9C0B1	0.242716966	23.2562432	1.762474048	0.124198613	FTO
Q9UET6	0.147361998	23.59004199	1.065767538	0.324154779	FTSJ1
Q8IY81	0.005890253	25.7204912	0.045261048	0.965245223	FTSJ3
Q96AE4	0.50946514	25.40778553	4.115535908	0.005151191	FUBP1
Q96I24	-0.312872654	24.60491328	-2.435861468	0.047300048	FUBP3
Q9BTY2	-0.089932691	22.16980489	-0.719000071	0.496931923	FUCA2
Q9BWH2	0.053571232	25.25132045	0.248739234	0.811164721	FUNDC2
P35637	-0.337594602	28.08872062	-2.575503872	0.038810676	FUS
Q9BYC5	-1.763174545	20.18731225	-7.543915604	0.000400638	FUT8
P51114	0.36840004	24.5554509	3.117191763	0.018372061	FXR1
P51116	0.119743645	22.32587789	0.542904157	0.6051303	FXR2
Q9BQS8	-1.165445978	22.9589186	-5.664799944	0.001678236	FYCO1
Q96QD9	-0.26036643	22.24819889	-1.626075355	0.150800958	FYTTD1
Q14332	-0.756263849	23.30109181	-5.118100194	0.001667588	FZD2
O60353	-1.305388529	22.16209363	-7.073597422	0.00026699	FZD6
O75084	0.235879215	20.28556995	0.975159407	0.364040036	FZD7
Q13283	0.156944773	24.05956268	1.039641245	0.335280026	G3BP1
Q9UN86	-0.06754515	24.92200831	-0.51053541	0.626391045	G3BP2
P11413	-0.431460259	24.76617292	-2.686444539	0.033208461	G6PD
P10253	0.01120904	19.26584636	0.034372512	0.973779741	GAA
Q9UQC2	-0.077713415	19.69031982	-0.210074601	0.839980445	GAB2
O95166	0.179489581	22.73274582	0.910629602	0.394701666	GABARAP
P60520	0.999919698	21.85664533	4.528578758	0.003180292	GABARAPL2
Q06546	-0.666962682	23.72621052	-5.005607624	0.001879185	GABPA
Q8TAE8	0.258631297	23.41657121	1.302899382	0.236451838	GADD45GIP1
O14976	-0.378510957	22.79221964	-3.385612826	0.01286353	GAK
Q99999	-2.34276568	22.30530314	-7.796653986	0.000149699	GAL3ST1
Q14376	-0.065822171	23.9704364	-0.57166643	0.586580305	GALE
P51570	0.186968308	24.56014826	1.023351481	0.342369825	GALK1
Q01415	0.023325156	23.36700713	0.143134832	0.890477975	GALK2
P34059	-0.839881519	20.70356467	-1.168826958	0.283164928	GALNS
Q10472	-1.335042055	22.38985879	-10.40446367	2.56E-05	GALNT1
Q86SR1	-0.591351023	21.12786436	-2.846661973	0.026575244	GALNT10
Q96FL9	-0.859697747	22.5075016	-5.205214182	0.00152202	GALNT14
Q10471	0.094806588	23.29077459	0.754148248	0.476937158	GALNT2
Q14435	-0.818700321	24.03033047	-4.049170826	0.00557949	GALNT3
Q8N4A0	-0.378894439	19.10555045	-2.306232797	0.056908093	GALNT4
Q86SF2	0.079256409	23.91936761	0.50362547	0.630981131	GALNT7
P07902	-0.777125379	22.50276118	-2.788120114	0.02881976	GALT
Q9H2C0	-0.137770818	22.01592347	-0.724100609	0.493996256	GAN
Q14697	0.161261373	25.04166851	1.163859823	0.28503654	GANAB
P04406	0.198292217	26.7596536	0.696669869	0.509919613	GAPDH
Q14C86	-0.040493201	23.06956835	-0.358969462	0.7308856	GAPVD1
Q9NY12	0.785561255	25.05002847	4.013165614	0.0058282	GAR1
P41250	-0.1407906	25.28506228	-1.054824164	0.328778044	GARS1
P22102	0.175432076	25.53716131	0.996219204	0.354441798	GART
Q14393	-1.340087177	22.37680375	-2.75892822	0.035598992	GAS6
Q8WUU5	-0.418074103	21.05127933	-0.995639179	0.354703475	GATAD1
Q86YP4	-0.147300796	23.23696908	-0.802921118	0.450110837	GATAD2A
Q8WXI9	-0.216222894	24.64490811	-1.746372945	0.127087538	GATAD2B
O75879	-0.459382908	23.28046682	-3.805132432	0.007527361	GATB
O43716	-0.376485322	23.26770597	-1.136772201	0.295426222	GATC
P0DPI2	-0.138420581	24.69797228	-0.432963111	0.678910379	GATD3
P04062	-0.877066129	23.21341768	-6.110359936	0.000623611	GBA1
Q9HCG7	0.072636662	19.53249939	0.180388177	0.862290021	GBA2
Q04446	-0.241832466	24.01630893	-1.692295099	0.137270443	GBE1
Q92538	0.065133322	22.82053235	0.436910229	0.676187215	GBF1
P32455	-0.582036037	22.01152325	-2.541863987	0.040698749	GBP1
P32456	-2.402584971	21.75578688	-3.698883433	0.008599871	GBP2
P28676	-0.201657649	23.67834606	-1.359290793	0.21890361	GCA
O75600	-0.232934386	22.5128435	-0.959173328	0.371459656	GCAT
Q96CN9	-0.544883507	22.13267263	-3.591506682	0.009856212	GCC1
Q8IWJ2	-0.267829274	22.27125482	-1.980257323	0.09087823	GCC2
Q92947	-0.798869794	23.78771698	-5.056741782	0.001779486	GCDH
P16383	0.119522622	19.91959079	0.393288618	0.70656617	GCFC2
P48506	-1.047166966	22.11352615	-8.256553765	0.000105982	GCLC
P48507	-0.151020678	23.30303971	-0.88262592	0.408598123	GCLM
Q92616	0.628352413	24.07273442	5.394925722	0.001251799	GCN1
Q02742	-1.66223204	19.80798452	-7.646399854	0.000373804	GCNT1
P23434	0.223075242	26.56338226	0.759214316	0.474100767	GCSH
Q8TB36	-0.243376393	22.28379073	-1.815102357	0.115191956	GDAP1
Q9NXN4	-0.197590035	20.72814206	-1.464067754	0.189359959	GDAP2
Q9NZC3	0.172070394	23.48627538	1.181361625	0.278487762	GDE1
Q99988	0.343318527	22.40772065	0.610656958	0.565517144	GDF15
P31150	0.103871781	23.22868184	0.527037823	0.615501695	GDI1
P50395	0.04178719	25.83920252	0.341355238	0.743501562	GDI2
Q6ZNW5	-0.267100511	18.3044037	-1.449103236	0.201230853	GDPGP1
O14893	-1.025955875	22.960061	-5.857206619	0.000792417	GEMIN2
P57678	-0.123286702	21.45264789	-0.724316699	0.493872138	GEMIN4
Q8TEQ6	0.577554346	23.95186551	3.63462604	0.009329082	GEMIN5
Q8WXD5	-0.508411306	23.19672955	-1.533879677	0.171741821	GEMIN6
Q9NWZ8	-1.223682664	20.16196703	-6.834730667	0.000326625	GEMIN8
Q17RS7	-0.825984973	17.25358621	-2.206265583	0.065672579	GEN1
O00258	-0.164930779	20.434393	-0.792006712	0.45602062	GET1
O43681	0.590215034	26.20806096	4.055257976	0.005538611	GET3
Q7L5D6	-0.260757697	20.99276926	-1.391693004	0.209352534	GET4
P55789	-0.003250704	20.14821543	-0.018181466	0.986034321	GFER
Q96RP9	0.131395041	24.3707544	0.929345668	0.385613619	GFM1
Q969S9	-0.214107683	21.70841054	-1.516627365	0.175949344	GFM2
CONT112	-0.502912326	26.11470065	-1.3372045	0.225634417	GFP
Q06210	-0.330642374	24.2149237	-2.01889718	0.085966602	GFPT1
P56159	-0.79769845	23.28745721	-5.652561808	0.000967062	GFRA1
Q13630	0.211136612	24.89089972	1.616254751	0.152911944	GFUS
Q9UJY5	-0.067615585	22.93613983	-0.402388252	0.70017842	GGA1
Q9UJY4	-1.242111522	22.36352919	-5.474038307	0.0011554	GGA2
Q9NZ52	0.575672391	22.50094595	4.744286945	0.002496947	GGA3
O75223	0.228643015	22.38412542	0.561339817	0.593202676	GGCT
P38435	-0.23697487	21.99331209	-1.496296677	0.181029685	GGCX
Q92820	-0.170759362	23.59077098	-0.451817209	0.665950385	GGH
Q9H3C7	0.3070809	20.23294751	0.996020204	0.35453156	GGNBP2
O95749	-1.176036732	24.06507527	-5.692881096	0.000929476	GGPS1
P19440	-0.951888861	23.3666317	-2.023376044	0.085414673	GGT1
Q8N2G8	-0.418714134	20.30909583	-1.530058159	0.17266571	GHDC
Q9H3K2	-0.107152306	24.80362102	-0.487409505	0.641822406	GHITM
Q9NWU2	-0.424390043	21.40284599	-2.679464624	0.033534546	GID8
Q6Y7W6	-0.087822138	24.79818211	-0.363811524	0.727433124	GIGYF2
Q14691	-0.871481677	23.17356861	-4.57258991	0.007480493	GINS1
Q9Y248	-0.690688386	25.35199582	-2.384296407	0.050904059	GINS2
Q9BRX5	-0.703742582	23.53919798	-2.667076785	0.034121608	GINS3
Q9BRT9	-0.737692421	22.44672677	-3.599805174	0.009752287	GINS4
O14908	-0.273354964	24.02835072	-1.760246674	0.12459445	GIPC1
Q9Y2X7	-0.152316849	22.25271226	-1.131560938	0.29746077	GIT1
Q14161	-0.111899664	22.31136503	-0.785135716	0.459768727	GIT2
P17302	1.368451345	17.31559415	2.589211157	0.038067825	GJA1
P36383	-1.037223868	20.55478282	-3.139782561	0.022212635	GJC1
Q14409	-0.833205975	21.95569944	-5.381833047	0.001268609	GK;GK3
Q6ZS86	0.137811886	19.58647809	0.665517451	0.532320239	GK5
P06280	-0.192135166	22.00698315	-1.082746349	0.317085877	GLA
P16278	-0.517675826	22.00318592	-3.337940311	0.013693847	GLB1
O94923	-0.576700024	21.86313904	-3.297031643	0.014452761	GLCE
P23378	-0.335946997	22.61726723	-2.58659427	0.038208486	GLDC
Q53GS7	0.049023908	20.02700614	0.365882265	0.725958739	GLE1
Q92896	-0.124341442	24.33705913	-0.972370311	0.36532621	GLG1
P48060	-0.349555783	21.9921285	-0.849725087	0.425382514	GLIPR1
Q9BZE0	-0.465747	19.69596846	-1.057514395	0.334015871	GLIS2
Q92990	0.463333811	20.7106837	2.58609948	0.038235143	GLMN
Q04760	-0.65841412	24.37949848	-3.118387408	0.018342503	GLO1
Q9HC38	-0.079536163	24.65059957	-0.394708297	0.705567876	GLOD4
P35754	-0.600363952	25.40334258	-2.710101256	0.032127902	GLRX
Q9NS18	0.885693157	21.86022175	3.109815325	0.01855555	GLRX2
O76003	0.596717136	26.58119593	4.73752298	0.002515704	GLRX3
Q86SX6	-0.025151885	24.23360414	-0.181570973	0.86139837	GLRX5
O94925	0.165850924	25.98742744	1.277395278	0.244786214	GLS
Q68CQ7	-0.313482973	23.21908436	-0.999360051	0.353027441	GLT8D1
Q9NZD2	0.472300753	19.80355765	2.575637191	0.054204026	GLTP
P00367	-0.350811088	25.71395571	-2.825659153	0.027358385	GLUD1
Q49A26	-0.036749249	23.76668441	-0.271763083	0.794152251	GLYR1
P17900	-0.446690755	22.82722756	-3.094579761	0.018940803	GM2A
O60547	0.166192582	25.35541093	1.346801062	0.222687632	GMDS
Q9Y692	-0.246747888	22.43135325	-1.015995368	0.345610208	GMEB1
Q9UKD1	-0.233959675	22.04531155	-1.383995594	0.21158707	GMEB2
P60983	-0.881823689	24.7045365	-3.75754652	0.007988398	GMFB
Q9P107	-0.963114827	18.88445696	-3.939586802	0.00637537	GMIP
O75496	-0.913520031	21.30682938	-3.164908217	0.017231267	GMNN
Q96IJ6	-0.545094301	22.77028378	-3.874780135	0.006904405	GMPPA
Q9Y5P6	-0.462571053	24.16445532	-3.400026314	0.01262337	GMPPB
Q9P2T1	-0.172813162	24.11154212	-1.246862391	0.255098884	GMPR2
P49915	0.02722942	24.21426126	0.209996851	0.840038676	GMPS
P29992	-0.554598698	23.98537868	-3.819352797	0.007395316	GNA11
Q03113	-0.011430791	20.29105168	-0.057447356	0.955898271	GNA12
Q14344	0.111656375	24.40939709	0.787312904	0.458578764	GNA13
P63096	-0.983222509	23.37964662	-4.362781939	0.003847816	GNAI1
P04899	-0.566202344	25.68895429	-5.00398596	0.001882447	GNAI2
P08754	-0.049419181	25.39050574	-0.325807238	0.754709345	GNAI3
P50148	-0.698641444	22.61230271	-2.36704341	0.052172328	GNAQ
Q5JWF2	-0.706639515	23.82362483	-4.803966887	0.002338045	GNAS
P62873	-0.28039464	24.63085578	-2.026172178	0.085071902	GNB1
Q9BYB4	-0.364053343	23.00117495	-3.139365127	0.017832148	GNB1L
P62879	-0.170169959	18.94770122	-0.273660525	0.794218424	GNB2
Q9HAV0	-0.169497417	23.52363096	-0.598149252	0.569793581	GNB4
Q9Y223	-0.697866424	22.89992805	-4.275397077	0.004261257	GNE
Q9UBI6	-0.302469191	27.12535832	-0.884787303	0.407512807	GNG12
P36915	-0.691632497	22.13281052	-4.833011201	0.002264823	GNL1
Q13823	0.544757015	23.05679204	3.257169511	0.015236231	GNL2
Q9BVP2	0.728289443	23.60334156	4.405459155	0.003662237	GNL3
Q9NVN8	1.216077247	22.41912358	4.508078498	0.003255394	GNL3L
O15228	-0.281013718	21.41274591	-1.908255392	0.100785114	GNPAT
P46926	-0.110054806	24.60903801	-0.634969461	0.546934281	GNPDA1
Q8TDQ7	-0.476526926	22.6693535	-2.258788497	0.06090802	GNPDA2
Q96EK6	-0.09303393	22.61753452	-0.242180983	0.816031483	GNPNAT1
Q3T906	-0.662553146	23.04877299	-4.053955168	0.005547332	GNPTAB
Q9UJJ9	0.249192032	22.98435149	1.246096069	0.255362471	GNPTG
P15586	-0.420087029	24.96631341	-2.524560384	0.041707066	GNS
Q92805	0.158245757	21.10424732	0.655805869	0.534251161	GOLGA1
Q08379	-0.105586975	23.15610306	-0.625439775	0.552796312	GOLGA2
Q08378	-0.296542503	21.59164972	-2.343944656	0.05392152	GOLGA3
Q13439	0.472983866	22.25415147	3.401078614	0.012606028	GOLGA4
Q8TBA6	-0.744212311	22.57245535	-5.179119768	0.001564072	GOLGA5
Q7Z5G4	-0.193611961	25.09959334	-0.991905545	0.356391518	GOLGA7
Q14789	-0.442215001	23.17706323	-3.348342257	0.013507837	GOLGB1
O00461	-0.848546032	24.87271809	-5.766194236	0.000865274	GOLIM4
Q8NBJ4	-1.317104047	22.99071151	-8.357720941	9.84E-05	GOLM1
Q6P4E1	-0.501531908	21.50635528	-1.876988606	0.105412108	GOLM2
Q9H4A6	-0.428013427	22.98229531	-2.646873688	0.03510235	GOLPH3
Q9H4A5	-0.619121468	23.06746585	-3.686927532	0.008730681	GOLPH3L
Q9Y3E0	0.066560827	21.52021275	0.055594087	0.95801581	GOLT1B
Q3T8J9	0.026184418	21.88997168	0.092006436	0.929437562	GON4L
Q9HD26	-0.010090155	23.15132561	-0.059032916	0.95468266	GOPC
Q9H8Y8	-0.011818071	19.65758758	-0.073064528	0.943931063	GORASP2
O95249	0.399213696	24.64280112	2.536578325	0.041004028	GOSR1
O14653	-0.098414174	25.65690458	-0.54107672	0.606319882	GOSR2
P17174	-0.224071431	25.35349246	-1.407328557	0.204878695	GOT1
P00505	-0.056047472	25.48667178	-0.390713468	0.708378574	GOT2
O43292	-0.06546923	22.70728957	-0.322216037	0.757307338	GPAA1
Q8IXQ4	0.473217696	20.76710203	1.136547102	0.295513864	GPALPP1
Q53EU6	-1.002950597	22.9117906	-4.892348166	0.002123062	GPAT3
Q86UL3	-0.976040078	21.98133057	-6.755069119	0.000349771	GPAT4
Q9BRR8	0.346392245	20.34661282	2.58046581	0.038540032	GPATCH1
Q8N954	0.369719492	20.32859103	0.608890405	0.563066812	GPATCH11
Q9NW75	0.061561448	19.97922825	0.185073431	0.858759334	GPATCH2
Q9NWQ4	-0.564884584	15.88950748	-1.530794447	0.191854641	GPATCH2L
Q96I76	0.355587045	17.82536272	1.139449972	0.301184511	GPATCH3
Q5T3I0	0.829299712	23.28182236	3.344179059	0.013581954	GPATCH4
Q9UKJ3	0.190921331	22.41690489	1.379198918	0.212990312	GPATCH8
Q9HC44	-0.534185391	21.69899569	-3.641394541	0.009249172	GPBP1L1
P35052	-0.158785478	21.695324	-0.93804929	0.381441735	GPC1
O75487	-0.904111417	24.18230144	-5.629191844	0.00098963	GPC4
Q9Y625	-0.119146664	22.7472442	-0.564933668	0.590893143	GPC6
Q8N335	0.622426681	23.11011945	3.603470957	0.009706761	GPD1L
P43304	-0.233644233	23.55860967	-1.43610876	0.196868515	GPD2
Q9NQX3	0.099180954	24.04014651	0.811295051	0.445613301	GPHN
P06744	0.181220122	26.8810223	1.195271585	0.273373907	GPI
Q92917	0.082763868	21.6097231	0.51428477	0.623907934	GPKOW
Q9HCN4	-0.086060737	20.73833045	-0.718049858	0.497480102	GPN1
Q5VW38	0.107199753	18.82737436	0.247021738	0.812438378	GPR107
Q9NPR9	0.228975232	20.1720032	0.658908447	0.532378476	GPR108
Q86V85	-0.444057437	21.16926113	-1.147644718	0.291218663	GPR180
O43194	-0.253775577	21.59040129	-0.914842659	0.39264198	GPR39
Q9NZH0	-0.707485391	19.39165922	-1.096053848	0.311633544	GPRC5B
Q9NQ84	-1.095738184	21.43062908	-2.174150628	0.068771104	GPRC5C
Q7Z2K8	-1.082254579	19.83769293	-4.521861031	0.003204688	GPRIN1
Q13098	0.314496956	24.21398693	2.292721627	0.05801899	GPS1
Q13227	-1.093669309	24.067892	-5.206043987	0.001520704	GPS2
Q8TD30	-1.579865115	22.5508703	-6.421865279	0.00046901	GPT2
P07203	-0.330594087	26.73427342	-1.006672141	0.349751895	GPX1
P36969	-0.557007842	21.76320882	-2.697609231	0.032693799	GPX4
Q8TED1	-0.780811198	22.72842508	-3.848162497	0.007135531	GPX8
Q96CP6	-0.263967843	20.65810504	-1.260046255	0.250600726	GRAMD1A
Q96HH9	0.041732765	22.79820828	0.045424855	0.965354728	GRAMD2B
Q14449	-0.354427601	23.45233257	-2.536371974	0.041015995	GRB14
P62993	-0.223295092	25.3014557	-1.786596412	0.119988784	GRB2
Q14451	-2.039819486	20.43364397	-7.131019069	0.000254565	GRB7
Q9UBQ7	-0.132800985	24.445493	-0.823670926	0.439024771	GRHPR
Q9Y3R0	0.071803637	21.9385367	0.443983048	0.671320757	GRIP1
Q4V328	-0.25366248	22.62767911	-2.025730923	0.085125903	GRIPAP1
P25098	-0.693976883	22.00284341	-5.448996934	0.001184979	GRK2
P28799	-0.51965986	22.80241486	-1.939748672	0.096326909	GRN
Q9HAV7	0.266495797	26.25022909	1.879682231	0.105005415	GRPEL1
Q8TAA5	1.284303761	22.59944225	4.776039486	0.002410953	GRPEL2
Q12849	-0.343417445	23.56231403	-1.432197898	0.197940096	GRSF1
Q9BQ67	0.472695272	24.62111425	2.621777562	0.036362043	GRWD1
P57764	-0.603993937	24.48269434	-3.944029672	0.006340771	GSDMD
O60443	-0.35155075	22.92166918	-1.931279134	0.097506356	GSDME
Q14687	0.771857938	20.20334971	2.90737584	0.02444249	GSE1
P49840	0.3953329	22.5016356	2.030453823	0.084549687	GSK3A
P49841	-1.251457609	21.75683221	-8.103067526	0.000118711	GSK3B
P06396	-1.136176123	24.55203983	-2.837262235	0.026922752	GSN
P15170	0.353319735	25.91086482	2.760579373	0.029944398	GSPT1
Q8IYD1	0.462879053	25.54418944	0.913022616	0.393530772	GSPT2
P00390	0.231721304	22.10943612	0.428692129	0.681862858	GSR
P48637	0.369003568	24.22915701	0.737636404	0.486261635	GSS
Q8NEC7	-0.182415881	23.13332463	-0.84405944	0.428322758	GSTCD
Q9Y2Q3	0.099644	23.61501109	0.429189354	0.68151882	GSTK1
P78417	-0.012485017	26.09310208	-0.105270635	0.919305325	GSTO1
P09211	-0.009467937	23.85985188	-0.062188868	0.952263459	GSTP1
P52657	-0.43715638	24.75037695	-2.391967757	0.050350401	GTF2A2
Q00403	-0.216392168	22.07708482	-1.039238976	0.335453684	GTF2B
P29083	-0.192451896	19.92769448	-0.907094473	0.396436176	GTF2E1
P29084	-0.414412548	22.84051148	-2.294332972	0.057885345	GTF2E2
P35269	0.033623696	24.65493806	0.219782009	0.832718658	GTF2F1
P13984	-0.022535264	24.96884578	-0.182936386	0.860369326	GTF2F2
P32780	0.021991096	21.65748505	0.140168241	0.892730684	GTF2H1
Q6P1K8	0.017493329	22.87649688	0.133754145	0.897604937	GTF2H2;GTF2H2C
Q13889	-0.141573612	22.4738307	-0.645406182	0.540558348	GTF2H3
Q92759	-0.293134619	21.21363539	-1.12134486	0.301482957	GTF2H4
P78347	-0.651756215	25.08573723	-5.741338024	0.000886463	GTF2I
Q12789	0.054829869	21.81357535	0.357708442	0.731785846	GTF3C1
Q8WUA4	0.022951258	22.56360032	0.172654391	0.868125453	GTF3C2
Q9Y5Q9	0.03474385	21.44946871	0.186345904	0.857801033	GTF3C3
Q9UKN8	0.129658751	23.00455025	0.691774717	0.512796028	GTF3C4
Q9Y5Q8	0.165940991	22.66772045	1.035273632	0.337169358	GTF3C5
O00178	0.234045932	22.83653105	2.099490589	0.076559356	GTPBP1
A4D1E9	-0.303088235	21.39441527	-2.373994568	0.05165747	GTPBP10
Q9BX10	-0.280002009	19.57294262	-1.379073541	0.213027102	GTPBP2
Q969Y2	0.832400345	21.96951027	6.378110042	0.000487849	GTPBP3
Q9BZE4	1.020637011	24.31260423	5.317701967	0.001354698	GTPBP4
O43824	0.243951264	22.43518978	1.522565025	0.174490617	GTPBP6
Q8N3Z3	0.371097993	21.14497712	1.907138038	0.100946969	GTPBP8
Q8N442	-0.07844801	22.24363252	-0.269664889	0.795697753	GUF1
Q16774	0.190950579	23.95840582	1.266709541	0.248353515	GUK1
Q9UBP9	0.06185544	23.12282181	0.304575901	0.770117727	GULP1
P08236	-0.014901643	21.7054828	-0.032129891	0.975323482	GUSB
Q4G148	0.68376028	21.98822465	3.529957209	0.01066583	GXYLT1
P46976	0.284883921	22.59352948	1.09218597	0.313210338	GYG1
P13807	0.002185574	22.85456112	0.01897919	0.98542165	GYS1
Q92522	-0.201080584	19.85222256	-0.72204755	0.495176528	H1-10
P10412	-0.082569222	27.31750602	-0.517580392	0.621729696	H1-4
P16401	-0.234810574	26.69615705	-1.840156373	0.111130358	H1-5
Q93077	0.545246854	24.67441749	1.494019756	0.181606984	H2AC25;H2AC4;H2AC6
Q71UI9	-0.095025763	28.3546233	-0.472151257	0.652110831	H2AZ1;H2AZ2
Q99880	-0.032950944	25.56826024	-0.250669825	0.809733778	H2BC12;H2BC12L;H2BC13;H2BC14;H2BC15;H2BC18;H2BC4;H2BC5;H2BC9
Q8N257	-0.80825323	21.85586773	-3.542517272	0.019241496	H2BC26
Q71DI3	0.264415876	26.17654834	1.066210624	0.323968699	H3-3A;H3-4;H3C1;H3C15
Q5TEC6	0.009028613	29.47518269	0.045864191	0.964782457	H3-7
P62805	0.029736707	28.82372929	0.204150148	0.844420716	H4C1
O95479	-1.472800404	21.6634657	-6.062139929	0.000652356	H6PD
Q5JVS0	-0.066974018	23.32330013	-0.37227374	0.721415935	HABP4
Q6Y1H2	0.406975544	20.86253455	0.637180369	0.554584924	HACD2
Q9P035	-0.5605051	25.76406503	-2.691950832	0.032953577	HACD3
Q9UJ83	-0.596971782	23.0581237	-4.852314867	0.002217576	HACL1
Q16836	-0.351393163	23.49562151	-2.187255199	0.067489197	HADH
P40939	0.066644628	24.22282771	0.515547588	0.623072791	HADHA
P55084	-0.061670766	25.59392006	-0.494368469	0.637158105	HADHB
Q16775	-0.271668103	23.62199516	-1.112507775	0.304998355	HAGH
P12081	0.13676992	25.43357185	0.869099014	0.41543901	HARS1
P49590	-0.121908466	23.47750161	-0.906102707	0.39692381	HARS2
O14929	0.085590225	24.33415819	0.625489128	0.552765855	HAT1
Q96CS2	-0.236288503	22.27852754	-1.110158646	0.305938499	HAUS1
Q68CZ6	-0.33804181	20.87506615	-2.025715933	0.085127738	HAUS3
Q9H6D7	-0.344591976	23.21733659	-2.327526739	0.055201415	HAUS4
O94927	-0.468712527	20.39348836	-1.908780956	0.100709071	HAUS5
Q7Z4H7	-0.469386351	21.73154321	-3.472705848	0.011484341	HAUS6
Q99871	-0.280116536	20.19573296	-0.915941769	0.392105977	HAUS7
Q9BT25	-0.361751079	24.8996719	-1.823362491	0.113837154	HAUS8
Q96D42	-1.415035598	25.13738172	-4.562532339	0.00306011	HAVCR1
O00165	-0.133808414	22.00230286	-1.082243427	0.317293448	HAX1
P69905	0.73192242	26.04246709	2.441931713	0.046893522	HBA1
Q9Y450	0.000685074	21.81856972	0.00463615	0.996438635	HBS1L
P53701	-0.503958118	25.16254534	-2.059479927	0.08109304	HCCS
P51610	-0.292561791	24.15672003	-2.323516183	0.055518788	HCFC1
Q9Y5Z7	0.675175603	17.86502529	3.221483857	0.020131975	HCFC2
Q13547	-0.004015702	24.35161501	-0.02619658	0.979879068	HDAC1
Q92769	-0.626536526	25.41895818	-5.436706829	0.001199807	HDAC2
O15379	-0.80758618	23.66095742	-6.044333897	0.000663347	HDAC3
P56524	-0.95587637	19.32130977	-3.763512434	0.007928933	HDAC4
Q9UBN7	-0.348794775	22.55058734	-1.525565977	0.173757622	HDAC6
Q8WUI4	-0.250421915	21.96863373	-1.645648053	0.146675478	HDAC7
Q9BY41	0.149060223	22.24483649	0.467743105	0.655098709	HDAC8
Q7Z4H3	-0.142008147	22.11634679	-0.853948138	0.423200454	HDDC2
P51858	-0.551023742	25.6887761	-3.727295263	0.008297546	HDGF
Q7Z4V5	-0.560258442	23.81022193	-4.895287746	0.002116301	HDGFL2
Q9Y3E1	-1.335354848	22.7746075	-5.288341632	0.001396286	HDGFL3
Q9H0R4	-0.522613258	19.90422736	-2.27103668	0.059848614	HDHD2
Q9BSH5	-0.583408869	22.66608991	-3.294134283	0.014508212	HDHD3
Q9BXW7	-0.055113769	22.74100202	-0.466902132	0.655669509	HDHD5
Q00341	-0.24842602	25.08574538	-2.109901448	0.07542206	HDLBP
Q9H583	0.404870313	23.09040593	2.09650961	0.076888172	HEATR1
Q7Z4Q2	0.875172071	22.79068313	6.561399611	0.000414216	HEATR3
Q86XA9	0.410897573	20.11693308	1.865690005	0.107134899	HEATR5A
Q9P2D3	0.133790263	21.91247797	0.99815046	0.353571608	HEATR5B
Q6AI08	0.006727867	22.807906	0.050069028	0.961556683	HEATR6
Q9NRV9	-0.181212142	25.40359233	-0.859360519	0.420415775	HEBP1
Q9Y5Z4	-0.419166797	23.62430016	-2.130407162	0.073231552	HEBP2
Q9UBI9	-1.405650088	18.84562216	-6.762460741	0.000698772	HECA
Q9ULT8	0.03849534	22.48677452	0.23324218	0.822678999	HECTD1
Q5T447	0.165760293	21.54397191	0.967100118	0.367766132	HECTD3
Q9Y4D8	-0.758383609	19.86095807	-3.875232725	0.006900547	HECTD4
Q8NG08	0.397787929	20.74264687	1.77377843	0.122208298	HELB
Q9NRZ9	0.157933522	22.81303855	0.534182397	0.610819452	HELLS
P42694	-0.670355764	21.31813022	-5.668478569	0.000952024	HELZ
Q9BYK8	-0.642117068	19.77666939	-2.532825103	0.04122225	HELZ2
Q15751	0.270531201	20.53010878	2.134015623	0.072852778	HERC1
O95714	-0.074668613	21.60449169	-0.642981082	0.542035751	HERC2
Q15034	-0.229747732	23.10242421	-0.481954905	0.652053748	HERC3
Q5GLZ8	-0.233082475	22.05938939	-0.823062562	0.439347016	HERC4
Q9BSE4	-1.999262203	22.16085614	-10.77743669	2.05E-05	HERPUD2
P06865	0.082089468	23.50104507	0.620643287	0.555761232	HEXA
P07686	-0.224813642	23.6519664	-0.877256777	0.411303422	HEXB
O94992	-0.772398146	24.6014033	-4.839362681	0.002249155	HEXIM1
Q96MH2	-0.148979702	21.3279464	-0.400326937	0.703830536	HEXIM2
Q30201	-0.091426083	21.20203375	-0.093644912	0.928185153	HFE
Q93099	-0.850304813	22.61905779	-2.138569392	0.0723776	HGD
Q9BTY7	0.422509629	23.19407945	2.839978549	0.026821837	HGH1
O14964	0.134436639	24.25513042	0.970655404	0.366118775	HGS
P31937	-0.316006193	23.6908159	-2.176035973	0.068585166	HIBADH
Q6NVY1	-0.009617882	23.82314419	-0.030954137	0.97622615	HIBCH
Q9NWT6	-0.054078071	21.25470979	-0.29448342	0.777482489	HIF1AN
Q53FT3	-0.643449072	23.9965923	-3.340906835	0.013640517	HIKESHI
P49773	0.505674016	27.58715877	3.517691848	0.010835682	HINT1
Q9BX68	0.270094927	22.50021406	1.386111789	0.210970624	HINT2
O00291	-1.101245581	22.16301719	-4.014073958	0.005821778	HIP1
O75146	-1.127513167	23.25895964	-7.867403129	0.000141799	HIP1R
Q9H2X6	-0.749007886	21.87989774	-0.817141497	0.45437192	HIPK2
P54198	-1.198140245	19.64184862	-4.322804484	0.004031163	HIRA
Q9BW71	-0.460160317	23.88942167	-1.851927635	0.109270636	HIRIP3
P15822	0.634388688	18.87115636	2.438195116	0.047143332	HIVEP1
Q8NCD3	0.090065112	19.96640954	0.362904852	0.728079077	HJURP
P19367	0.215331499	24.40612825	1.645178728	0.14677314	HK1
P52789	-0.088293674	22.56293556	-0.407059488	0.696909478	HK2
Q2TB90	-0.545468745	24.29560839	-3.875453338	0.006898667	HKDC1
P04439	0.554894797	26.91514144	1.20728577	0.269021291	HLA-A
P10321	-0.15357001	20.74828506	-0.63475404	0.550778451	HLA-C
P13747	-0.409658436	21.43354546	-2.768325944	0.029623443	HLA-E
P01893	0.696037765	25.57283175	2.475868443	0.044686607	HLA-H
P50747	-0.697558252	23.8190161	-2.988291684	0.021879341	HLCS
Q14527	-0.006809129	22.06390689	-0.039427887	0.969721484	HLTF
Q8TCT9	-0.535132414	22.82188062	-1.182749215	0.277974026	HM13
P08397	-0.656888424	23.0365379	-4.481788603	0.003354608	HMBS
Q96FZ2	-0.539267529	21.37634944	-1.329032649	0.228170866	HMCES
Q9NP66	-0.430103899	21.05161727	-2.57919802	0.038608994	HMG20A
P17096	-0.070542744	27.00241334	-0.240030543	0.817629221	HMGA1
P09429	-0.175229792	27.04391195	-1.187963053	0.276050819	HMGB1
P26583	-1.068848066	24.82906897	-4.653851536	0.002761219	HMGB2
O15347	-0.290084058	22.35778328	-1.531268104	0.172372697	HMGB3
P35914	-0.327209777	21.58375402	-0.890974302	0.404417871	HMGCL
Q01581	0.450442453	23.71889366	1.962932756	0.093170064	HMGCS1	cholesterol-related
Q15651	-1.051523293	16.52272718	-6.070946053	0.002400703	HMGN2;HMGN3
P82970	-0.417003827	25.17895492	-1.021461108	0.343200231	HMGN5
O75330	-0.128965953	21.80749176	-0.449717609	0.667387606	HMMR
P09601	-2.146956404	22.78079319	-4.951106345	0.00199239	HMOX1
P30519	0.435693944	23.50053496	2.822265946	0.027487191	HMOX2
P35680	-0.418128232	24.73159335	-2.754447612	0.030201057	HNF1B
P50135	-0.504982804	22.50906608	-1.262515315	0.249765983	HNMT
Q13151	-0.08769865	24.44110512	-0.428216775	0.682191841	HNRNPA0
P09651	0.135005524	31.27839834	1.016615205	0.345336236	HNRNPA1
A0A2R8Y4L2	-0.078234924	26.503969	-0.553361385	0.598348198	HNRNPA1L3
P22626	-0.220087622	26.46254208	-1.435257585	0.197101289	HNRNPA2B1
P51991	-0.06712275	24.93325562	-0.293882445	0.777921831	HNRNPA3
Q99729	-0.079596919	24.83422932	-0.638285585	0.54490341	HNRNPAB
P07910	0.040621677	25.47413981	0.296052732	0.776335663	HNRNPC
Q14103	-0.106069014	25.79703814	-0.783717138	0.460545218	HNRNPD
O14979	0.329916475	23.22444318	1.343154158	0.223803433	HNRNPDL
P52597	-0.252230691	27.34043704	-1.805970494	0.116707985	HNRNPF
P31943	-0.08609143	27.12725418	-0.358182628	0.731447269	HNRNPH1
P55795	-0.986044831	27.38659414	-7.114763266	0.000258015	HNRNPH2
P31942	-0.023791078	27.07585432	-0.159474534	0.878090554	HNRNPH3
P61978	-0.10341476	27.73873247	-0.610509521	0.562056958	HNRNPK
P14866	-0.302828548	24.11063648	-1.093331882	0.312742513	HNRNPL
Q8WVV9	-0.637733606	21.99470293	-3.247647633	0.015430097	HNRNPLL
P52272	-0.173876414	26.83200849	-1.530245998	0.172620191	HNRNPM
O43390	-0.025575957	26.00213719	-0.1967074	0.850007622	HNRNPR
Q00839	0.039943897	25.39679638	0.315764153	0.761983395	HNRNPU
Q9BUJ2	-0.33372939	24.7587057	-2.911299236	0.024311089	HNRNPUL1
Q1KMD3	-0.353932307	24.12777423	-3.021756262	0.020904679	HNRNPUL2
Q86XE5	-1.931086421	22.044494	-7.23475386	0.000233747	HOGA1
Q86YM7	-0.822604028	22.40766677	-5.206041298	0.001520708	HOMER1
Q9NSC5	-0.819514998	24.39269761	-4.85354203	0.00221461	HOMER3
Q9UJC3	-0.2077533	21.8408098	-1.380594617	0.212581151	HOOK1
Q96ED9	-0.691375447	22.32862849	-4.450400786	0.003477491	HOOK2
Q86VS8	-0.4300206	22.17513802	-2.437914103	0.047162175	HOOK3
P31249	-1.151326905	19.2067979	-3.795392412	0.007619296	HOXA3;HOXD3
Q00056	-2.112527915	20.87176072	-1.117973419	0.318948828	HOXA4;HOXD4
P20719	-1.180138396	20.64652131	-3.182172839	0.021104872	HOXA5
Q5SSJ5	-0.812792468	24.75569538	-6.422195019	0.000468872	HP1BP3
P37235	-0.931933528	21.68359888	-3.957778965	0.006235003	HPCAL1
Q9NWY4	0.230068988	22.62127039	1.496107154	0.181077673	HPF1
P00492	0.131063178	25.86780039	0.789029715	0.457641938	HPRT1
Q969F9	-0.508035468	20.89314739	-3.703774034	0.008546983	HPS3
Q9UPZ3	-0.906059231	19.93011544	-5.261617985	0.001435388	HPS5
Q86YV9	-0.233954176	22.26527417	-1.562769275	0.164904514	HPS6
Q9Y251	-1.358525373	21.7275951	-10.42592569	2.52E-05	HPSE
P35367	0.938553098	21.03511717	2.391334734	0.050395851	HRH1
Q53T59	-0.352899518	24.08790086	-1.449361185	0.19327637	HS1BP3
Q7LGA3	-0.548976474	25.32267447	-4.052288063	0.005558514	HS2ST1
Q8IWL3	0.099181018	24.48006314	0.853126132	0.423624548	HSCB
Q99714	0.440227746	25.70569276	2.567662208	0.039242455	HSD17B10
Q8NBQ5	-0.559401475	23.93184189	-2.845479675	0.026618691	HSD17B11
Q53GQ0	0.21191738	22.76198503	1.470914722	0.187561405	HSD17B12
P51659	-0.596301234	23.55233414	-2.998747811	0.021569682	HSD17B4
P56937	-1.063744429	22.4825035	-7.051547892	0.000271943	HSD17B7	cholesterol-related
Q3SXM5	-0.527245215	23.40293395	-4.440756083	0.003516248	HSDL1
Q6YN16	-0.239007064	24.66152912	-1.697129292	0.136329288	HSDL2
Q00613	-0.641041313	22.42947631	-5.110152322	0.001681628	HSF1
P07900	0.19796126	27.08186608	1.583230544	0.160216271	HSP90AA1
P08238	0.134845981	25.48378197	0.855338919	0.422483617	HSP90AB1
P14625	-0.222104745	27.03833255	-1.610317615	0.154201625	HSP90B1
O43301	0.142539297	21.68575401	1.024547832	0.341845115	HSPA12A
P48723	0.057650651	22.80160712	0.374711783	0.719686273	HSPA13
Q0VDF9	0.220391816	24.06600956	1.328594637	0.228307528	HSPA14
P0DMV9	-0.705578039	26.61715438	-1.639047943	0.148054562	HSPA1A;HSPA1B
P34932	0.08353928	24.31012554	0.611220276	0.561613999	HSPA4
O95757	-0.024015905	23.91640918	-0.156449367	0.880381305	HSPA4L
P11021	0.249122429	25.24801352	1.039592457	0.335301084	HSPA5
P11142	-0.02974724	26.4384779	-0.11780426	0.909746068	HSPA8
P38646	0.164183906	25.35083286	0.928701395	0.385923808	HSPA9
P04792	0.420166579	25.14759405	1.885772815	0.104091506	HSPB1
Q96EW2	-0.467824482	17.73126687	-1.579358052	0.161093899	HSPBAP1
Q9NZL4	0.209412603	24.09321169	1.391947776	0.209278938	HSPBP1
P10809	0.036461739	24.9927995	0.280870759	0.787455384	HSPD1
P61604	-0.179387717	27.49995829	-1.151077311	0.289900699	HSPE1
P98160	0.537727643	22.29603718	3.326314299	0.013905036	HSPG2
Q92598	-0.243849361	25.26778387	-1.736638273	0.128865442	HSPH1
Q9BUP3	-0.366083471	24.20115505	-3.016543109	0.021053405	HTATIP2
O43719	-0.340243709	23.06392568	-2.605166366	0.037221868	HTATSF1
O43464	0.302378144	22.05438971	1.591371896	0.158385758	HTRA2
P42858	-0.440888266	23.14129507	-2.839699889	0.026832171	HTT
O60921	-0.070146434	22.55010054	-0.417552769	0.689591795	HUS1
Q7Z6Z7	-0.105426024	23.29109696	-0.637661893	0.545285018	HUWE1
Q9BYI3	-0.333378053	24.27912698	-1.719622607	0.132030656	HYCC1
Q8IXS8	0.558592522	19.57165555	2.947953047	0.035736454	HYCC2
Q5T013	-0.012041123	21.31243096	-0.054703258	0.958002406	HYI
Q9Y4L1	-0.144350875	25.22952574	-1.253965423	0.252666838	HYOU1
Q2TAA2	0.14411081	22.04635817	0.794166226	0.454847029	IAH1
P41252	-0.151630928	24.16528063	-1.327081063	0.228780328	IARS1
Q9NSE4	-0.346237892	25.3621165	-2.797728835	0.028437984	IARS2
Q5T440	0.028879061	22.69447356	0.165329546	0.873660578	IBA57
Q9P2D0	-0.762842388	20.88472443	-4.346125463	0.003923058	IBTK
P05362	0.05910009	24.00761963	0.267986677	0.796934619	ICAM1
Q9Y2F5	0.19507334	20.69528941	0.758413602	0.474548304	ICE1
Q659A1	-0.946637889	20.02242313	-4.700993681	0.002619763	ICE2
O60725	-0.193936595	24.01295784	-0.694263105	0.511332528	ICMT
P41134	-0.904813554	20.48664794	-2.149524898	0.071247208	ID1
P14735	-0.113746966	24.17633895	-0.903218256	0.398344598	IDE
O75874	-0.803751261	24.41483633	-2.848431169	0.026510372	IDH1
P48735	-0.988369713	24.95264262	-6.110569726	0.000623489	IDH2
P50213	0.446169861	24.73465903	2.042434587	0.083105405	IDH3A
O43837	0.230762549	24.30362797	1.309295502	0.234401031	IDH3B
P51553	0.109583249	22.12399912	0.766384954	0.470105791	IDH3G
Q13907	-0.815529936	22.43424137	-3.518400872	0.010825783	IDI1	cholesterol-related
P35475	0.758653919	20.4329495	2.76629065	0.029707415	IDUA
Q9Y5U9	-0.500539274	27.34290538	-1.104809049	0.30808835	IER3IP1
Q0D2I5	-0.02688067	20.15913382	-0.13576983	0.896072632	IFFO1
Q16666	-0.006216536	23.18984129	-0.028155762	0.978374712	IFI16
P80217	-0.342489206	22.35649355	-2.443319424	0.046801096	IFI35
Q9BYX4	1.496168216	20.76050366	3.3301158	0.013835595	IFIH1
P09914	-0.330538307	22.34677863	-1.620422474	0.152012693	IFIT1
P09913	0.610256402	20.4934994	1.789996723	0.127514886	IFIT2
O14879	0.329984223	22.47127102	2.353188974	0.053214337	IFIT3
Q13325	0.321878843	21.59004189	2.129775935	0.073298015	IFIT5
Q12894	0.719796595	22.96825079	3.098401565	0.018843362	IFRD2
Q9HBG6	-0.168624666	22.16819882	-1.047613555	0.331853212	IFT122
Q96RY7	-0.789321615	21.80912393	-3.28923582	0.014602486	IFT140
Q9UG01	-0.868042238	20.75360851	-6.263695137	0.000541292	IFT172
Q9Y366	-0.80278135	19.23173072	-2.025363409	0.092946177	IFT52
A0AVF1	-0.775834552	25.445529	-5.381451662	0.001269102	IFT56
Q8N4P2	-0.870256663	19.9975803	-3.500297301	0.014504599	IFT70B
Q96LB3	-0.746312338	21.15977171	-4.53320997	0.003163594	IFT74
Q8WYA0	-0.828275847	21.1404463	-4.811514947	0.002318765	IFT81
Q13099	-1.200436715	20.18698822	-3.801698941	0.00755963	IFT88
P78318	0.149096467	20.78864555	0.368563748	0.724051376	IGBP1
P08069	-1.683260946	21.4616245	-3.835131441	0.007251772	IGF1R
Q9NZI8	-0.170060494	22.93640206	-1.200606592	0.271433762	IGF2BP1
Q9Y6M1	-0.427912241	23.59249026	-2.802190617	0.028262532	IGF2BP2
O00425	-0.13706655	25.76725194	-0.690625184	0.51347302	IGF2BP3
P11717	0.244191823	23.13575937	1.311096766	0.23382631	IGF2R
P17936	-3.088196653	23.85335424	-7.922670582	0.000311285	IGFBP3
P38935	0.274726925	21.08020104	1.40845734	0.204559068	IGHMBP2
Q969P0	0.606017129	22.70202832	2.838900971	0.026861822	IGSF8
Q13123	-0.088135546	26.21089714	-0.624617569	0.553303869	IK
Q70UQ0	-0.210976908	24.52657693	-1.641044831	0.147636026	IKBIP
O14920	-0.220009811	21.4918301	-1.633748534	0.149170731	IKBKB
Q9Y6K9	0.039901399	20.6663169	0.22186123	0.83116554	IKBKG
P78552	-0.427854163	21.67965684	-3.453358811	0.011776207	IL13RA1
Q14116	-1.139605336	24.07817534	-6.636364137	0.000387795	IL18
Q9NPH3	-2.021502629	21.4669263	-6.38117308	0.000486503	IL1RAP
P40189	-0.727958048	22.7196499	-3.150661171	0.01756368	IL6ST
P15248	0.278633144	22.60152336	0.539513898	0.610423216	IL9
Q12905	0.152882482	25.33692338	1.337379909	0.225580247	ILF2
Q12906	-0.027471799	26.32837927	-0.23483577	0.821492716	ILF3
Q13418	0.179416337	24.08830928	1.505646817	0.178676671	ILK
Q9H0C8	0.109933816	23.48521173	0.706255326	0.504317605	ILKAP
Q9H6K1	-0.512651585	19.38604591	-3.008421223	0.021287377	ILRUN
A1L0T0	-0.455920655	22.6290952	-2.144271105	0.07178705	ILVBL
Q16891	0.135828411	24.50992491	1.146330249	0.291724682	IMMT
Q9NV31	0.38675343	23.98254916	2.55831573	0.039763663	IMP3
Q96G21	0.209697755	23.41132954	1.305708917	0.235549078	IMP4
P29218	0.111644372	24.79166745	0.68319409	0.517863317	IMPA1
O14732	-1.339711048	26.59730877	-3.89690799	0.006718525	IMPA2
Q9P2X3	-0.061398078	21.31003328	-0.343718198	0.741804036	IMPACT
P20839	0.362499276	23.01630541	2.189598582	0.067262534	IMPDH1
P12268	0.363139739	26.29399628	2.913486292	0.024238167	IMPDH2
Q9NQS7	-0.097821795	21.49253155	-0.296573604	0.775955152	INCENP
Q27J81	0.044632997	23.38742816	0.35637673	0.732737059	INF2
Q9NXR8	-0.285595524	18.42230468	-1.693518778	0.145172437	ING3
Q9NRY2	-0.269642584	23.59664911	-1.731887212	0.129741816	INIP
Q9ULG1	0.119200338	21.41325086	0.548677999	0.60138034	INO80
Q9C086	0.266407114	21.41544567	1.12335622	0.300687526	INO80B
Q6PI98	0.203979984	19.19334026	0.42850159	0.687749169	INO80C
P49441	0.306638482	20.29186018	2.175581574	0.068629934	INPP1
Q96PE3	-1.12769238	21.00736045	-3.734504536	0.008222699	INPP4A
O15327	-0.195317068	20.56670449	-1.200807874	0.271360793	INPP4B
P32019	0.41872938	21.0383875	1.303842667	0.236148404	INPP5B
Q9Y2H2	-0.205756099	21.20344964	-1.167960367	0.283490713	INPP5F
Q9BT40	-2.014501855	19.58846012	-4.053600464	0.007843337	INPP5K
O15357	-0.317157297	23.25473285	-2.726288632	0.031409932	INPPL1
Q8N201	-0.228596117	21.61083229	-1.892302724	0.103120351	INTS1
Q9NVR2	-0.262244745	20.49223665	-1.819230352	0.114512945	INTS10
Q5TA45	-0.017972583	21.92386485	-0.085270024	0.934588942	INTS11
Q96CB8	-0.213590704	23.50725736	-1.051057812	0.330381443	INTS12
Q9NVM9	0.038733103	21.96468707	0.256246867	0.805604567	INTS13
Q96SY0	0.065786448	20.73138984	0.552053696	0.599193961	INTS14
Q96N11	-0.317146104	21.28119269	-1.450765284	0.192899293	INTS15
Q9H0H0	-0.374189888	21.53578936	-1.874793689	0.105744646	INTS2
Q68E01	-0.484568964	22.28457954	-3.677616552	0.008834062	INTS3
Q96HW7	-0.188504335	21.34072966	-1.410000835	0.204122738	INTS4
Q6P9B9	-0.254054587	21.2632335	-2.260436723	0.060764348	INTS5
Q9UL03	-0.307782713	21.81023424	-1.924771855	0.098422224	INTS6
Q9NVH2	-0.352107404	21.91526144	-2.376781123	0.051452551	INTS7
Q75QN2	-0.485262202	21.80143512	-3.45354326	0.011773387	INTS8
Q9NV88	-0.224872889	20.78667213	-1.794733473	0.118600107	INTS9
Q92551	0.121551411	21.2646042	0.967273384	0.367685716	IP6K1
Q9UI26	-0.016061464	22.20735973	-0.126255436	0.903309499	IPO11
O94829	0.207258731	22.14985257	1.129040044	0.298449123	IPO13
Q8TEX9	0.79426242	24.38864602	5.238580179	0.001470086	IPO4
O00410	0.571651968	22.98641696	3.225927038	0.015882376	IPO5
O95373	0.776839293	23.74188466	4.164628589	0.004857743	IPO7
O15397	-0.459394543	20.80251461	-2.538044887	0.040919087	IPO8
Q96P70	0.122420268	24.6342371	0.589241954	0.575407843	IPO9
Q6IPM2	-0.395294605	17.51552906	-1.963544051	0.11227619	IQCE
P0DPB3	0.24214171	23.7296409	1.509132061	0.1970928	IQCJ-SCHIP1;SCHIP1
P46940	-0.056463854	25.16175068	-0.397238965	0.703789916	IQGAP1
Q86VI3	-0.909315529	21.80189425	-4.613169832	0.002890155	IQGAP3
Q6DN90	0.051929066	21.89011721	0.27499373	0.791774565	IQSEC1
Q5JU85	-0.701397195	19.43092113	-1.888758908	0.103646292	IQSEC2
P51617	0.420367089	23.203958	2.128737376	0.073407499	IRAK1
O43187	1.832540937	17.33190505	6.282961038	0.000531847	IRAK2
Q9NWZ3	-0.508346377	21.002012	-3.567646252	0.010161822	IRAK4
P48200	0.782605506	21.67392134	3.656360802	0.009075125	IREB2
P14316	-0.099517406	22.78263051	-0.506744306	0.635851857	IRF2
Q8IU81	-0.713612966	21.63372829	-2.608645128	0.037040052	IRF2BP1
Q7Z5L9	-0.282393238	23.13900211	-1.990668376	0.089528001	IRF2BP2
Q9H1B7	0.329166576	22.33877411	0.620019685	0.556147416	IRF2BPL
Q14653	-0.329517198	22.13524836	-1.582437411	0.160395654	IRF3
Q00978	-1.44420381	20.95070704	-4.810008374	0.002322599	IRF9
Q8WZA9	-0.194327621	23.01450917	-0.930094709	0.385253227	IRGQ
Q9Y4H2	-0.420533887	21.18811183	-1.400368771	0.206859389	IRS2
Q9BUE6	-0.698329175	21.46927902	-4.964916098	0.001963	ISCA1
Q9H1K1	0.337489205	24.98538976	2.026796512	0.084995554	ISCU
P05161	-0.322626569	24.35810874	-0.922721703	0.388811789	ISG15
Q9H9L3	0.260769744	23.85866492	1.182715458	0.277986514	ISG20L2
Q96CN7	0.206321903	21.69197798	1.568181063	0.16365222	ISOC1
P53990	-0.619148421	25.71444695	-3.774237448	0.007823251	IST1
Q9ULR0	0.022364702	21.40323211	0.094414185	0.927597217	ISY1
Q9NPH2	-0.632054775	21.90426649	-1.464929237	0.189132803	ISYNA1
Q96J02	-0.123037061	24.2035985	-0.753578048	0.477257122	ITCH
Q8TB96	-0.39419659	22.56054368	-1.906677983	0.101013685	ITFG1
Q969R8	0.570064314	24.05578063	4.053919843	0.007840661	ITFG2
P56199	-0.752616245	21.36073838	-2.033377676	0.084194918	ITGA1
P17301	-1.158427236	20.55244206	-4.818581249	0.002300877	ITGA2
P26006	0.585537206	24.6752525	1.77639536	0.121751958	ITGA3
P13612	0.188028804	23.49008298	0.941071042	0.380001389	ITGA4
P08648	-0.052338408	23.4166669	-0.263942108	0.799918124	ITGA5
P23229	-0.706014155	22.48814901	-2.925771943	0.023832845	ITGA6
P06756	-0.688723607	23.87296765	-5.258968754	0.001439331	ITGAV
P05556	-0.346552336	25.23893265	-1.829005673	0.112920509	ITGB1
O14713	0.150464619	18.39680565	0.786107845	0.463956913	ITGB1BP1
P05107	0.258593225	24.84096868	1.067239569	0.323536911	ITGB2
P05106	-0.81760536	21.51228668	-3.928387313	0.006463511	ITGB3
P16144	-0.931845448	21.31765486	-2.883363676	0.025263368	ITGB4
P18084	-0.810544279	22.90537313	-4.574081757	0.003020388	ITGB5
P19823	-0.135989095	23.73221006	-0.424812834	0.684549827	ITIH2
Q06033	-0.858610462	22.15820719	-1.601091547	0.156226052	ITIH3
Q9Y287	-1.239088738	24.05812292	-4.568430067	0.003039754	ITM2B
Q9BY32	-0.089838362	23.36105361	-0.260927632	0.802144141	ITPA
P27987	0.005660737	19.77070882	0.031929274	0.975877135	ITPKB
Q96DU7	-0.282435395	20.28679171	-0.794679918	0.454568173	ITPKC
Q14643	-0.262525228	20.66233101	-2.299232041	0.057480949	ITPR1
Q14571	-0.428409523	21.37130737	-3.150202235	0.017574503	ITPR2
Q14573	-0.270433539	22.25272973	-2.331700279	0.054873124	ITPR3
P28290	0.034424415	23.03083133	0.285261645	0.784233694	ITPRID2
Q15811	-0.305413611	21.02598432	-1.090490083	0.313903742	ITSN1
Q9NZM3	0.113012751	22.0096009	0.887166573	0.40632055	ITSN2
P26440	-0.146732482	25.08817336	-0.723149212	0.494542967	IVD
Q9Y6Y0	-2.004975872	22.78727703	-13.45602689	5.06E-06	IVNS1ABP
Q96ST2	-0.159334518	24.10362235	-1.116747376	0.303307646	IWS1
Q6IE81	-0.413573378	21.27919499	-2.207104796	0.06559354	JADE1
Q9NQC1	-0.150907203	19.96738586	-0.66959108	0.525962214	JADE2
P78504	0.047043344	21.81303006	0.127094563	0.902670827	JAG1
Q8N5M9	-0.153951705	24.39852029	-0.827581333	0.436957493	JAGN1
P23458	-0.267498321	22.87673029	-1.434902376	0.197198503	JAK1
Q15652	-0.816268354	20.37204242	-5.142253567	0.001625722	JMJD1C
Q9H9V9	0.170802295	22.1671323	0.824481693	0.438595578	JMJD4
Q6NYC1	0.371760837	22.18008391	1.146041118	0.291836085	JMJD6
P0C870	-1.128327657	20.47009906	-4.734162259	0.003920119	JMJD7
Q96S16	-0.352042927	21.70630857	-1.68976596	0.137765302	JMJD8
Q8N9B5	-0.001155599	22.0633825	-0.002497132	0.998081765	JMY
Q9UK76	-0.064812151	28.83793828	-0.462606398	0.658589082	JPT1
Q9H910	0.108861891	25.25232795	0.675831478	0.522236869	JPT2
P05412	1.545093762	23.20628139	10.39833277	2.57E-05	JUN
P14923	-1.342695765	23.5145351	-4.426508672	0.003574383	JUP
VIRUS10	0.223532154	21.48765923	0.433015806	0.67887399	K2	viral
Q14678	0.671245867	22.18755672	5.828513457	0.000814612	KANK1
Q63ZY3	-0.834813507	20.59562429	-5.897912189	0.000762091	KANK2
Q7Z3B3	-0.097868152	20.48351265	-0.210629108	0.840676917	KANSL1
Q9H9L4	0.164876461	20.20680817	0.944490934	0.378376275	KANSL2
Q9P2N6	0.420072068	19.86671003	0.664222605	0.529180512	KANSL3
Q15046	0.328966892	25.72764735	2.676865688	0.033656823	KARS1
Q9H8E8	-0.723385341	20.46565697	-4.432688964	0.005286521	KAT14
Q92830	-0.440864934	21.71290156	-2.034738237	0.08403034	KAT2A
Q92831	-0.872830562	22.76542267	-3.646243414	0.009192387	KAT2B
Q92993	-0.004019881	21.54375698	-0.035767912	0.972530698	KAT5
Q92794	-0.582172521	19.56555356	-2.120351373	0.074297617	KAT6A
O95251	-0.253675387	20.65193172	-1.301968395	0.236751651	KAT7
Q9H7Z6	-0.344671738	20.79211747	-2.495885721	0.043435748	KAT8
O75449	0.239579025	20.97546382	1.225004719	0.262709674	KATNA1
Q9BW62	-0.210948637	21.57193121	-1.333956532	0.226639549	KATNAL1
Q9BVA0	0.047496487	21.65408942	0.284691774	0.784651563	KATNB1
O60303	-0.761694968	18.10881316	-2.355917319	0.053007452	KATNIP
Q674X7	0.060649616	20.36832609	0.083156885	0.93663713	KAZN
Q8IY47	-1.075996429	19.72350712	-7.164700351	0.000247583	KBTBD2
Q9NVX7	-0.971566054	23.92889153	-5.863568751	0.000787589	KBTBD4
Q86V97	0.439322018	20.04634268	0.910408904	0.400328987	KBTBD6
Q9P0J7	-0.306032273	26.15194434	-1.600115713	0.176004952	KCMF1
Q13303	-0.976801145	23.70289684	-2.449961321	0.052964422	KCNAB2
Q8NC54	0.32438473	23.19180441	1.606561387	0.155022841	KCT2
Q719H9	0.139406506	20.9777878	0.45120904	0.668888054	KCTD1
Q9H3F6	-0.15797541	23.04094329	-0.76216282	0.472455268	KCTD10
Q96CX2	-0.134895471	22.14680143	-0.610870975	0.561831666	KCTD12
Q9BQ13	-0.704184333	24.33252618	-3.12644527	0.018144633	KCTD14
Q14681	-0.140182609	23.27648491	-1.031054151	0.339002667	KCTD2
Q7Z5Y7	-0.311927701	23.58224734	-1.477666433	0.18580318	KCTD20
Q4G0X4	-1.208521395	19.94619234	-4.180493485	0.006856894	KCTD21
Q9Y597	-0.144898844	21.73636054	-0.830937292	0.435188886	KCTD3
Q7L273	-0.7622032	23.08791008	-4.84868277	0.002226381	KCTD9
P33947	-0.355397849	19.23459962	-0.666582803	0.527764087	KDELR1;KDELR2
O60341	-0.403615337	23.32068544	-3.011380263	0.021201814	KDM1A
Q8NB78	-0.717518979	24.5810813	-4.677155984	0.002690254	KDM1B
Q9Y2K7	0.023443645	22.11029294	0.121224244	0.907140429	KDM2A
Q8NHM5	-0.615207703	20.80171389	-1.541353607	0.177990512	KDM2B
Q9Y4C1	-0.748187411	21.35568667	-5.061830974	0.001769891	KDM3A
Q7LBC6	-0.461355076	23.64770904	-2.908059023	0.024419555	KDM3B
O75164	-0.120255918	21.55152734	-0.671931331	0.524563173	KDM4A
O94953	-0.260805766	20.59483207	-1.848805845	0.109760859	KDM4B
Q9H3R0	-0.76386559	18.24983402	-3.081474235	0.019279073	KDM4C
P29375	-0.494205019	20.59544991	-3.689267207	0.008704912	KDM5A
Q9UGL1	-0.585590623	21.32724144	-3.67216287	0.008895237	KDM5B
P41229	-1.055021424	22.09000601	-5.42546999	0.001213548	KDM5C
O15550	-0.771419179	20.12792366	-3.183247164	0.016813324	KDM6A
Q8N371	-0.139225811	20.14785648	-0.600891607	0.568071627	KDM8
Q06136	-0.609582907	19.30045657	-2.67331442	0.033824665	KDSR
Q14145	-1.109771824	21.80932739	-6.666310574	0.000377778	KEAP1
P82909	0.090419446	25.31581598	0.594915479	0.57182807	KGD4
Q7Z7F0	-0.11777488	21.31376795	-0.926929337	0.386777951	KHDC4
Q07666	-0.529993875	25.17469107	-4.013947424	0.005822672	KHDRBS1
O75525	-0.554603462	17.80174692	-1.924010589	0.11785615	KHDRBS3
Q92945	-0.433338887	26.37403717	-2.115452232	0.074822659	KHSRP
Q8IZA0	-0.58541745	22.24119482	-4.365275256	0.003836691	KIAA0319L
Q96AT1	0.06662445	21.29140544	0.248201359	0.81156353	KIAA1143
Q9BY89	0.203859136	21.71989243	1.070180828	0.322305204	KIAA1671
Q8IYS2	-0.774632242	23.33707466	-5.099697799	0.001700298	KIAA2013
Q96MD2	0.731280217	19.91238171	1.179214206	0.286269211	KICS2
Q9ULH0	0.482792313	22.19510687	3.411484296	0.012435929	KIDINS220
P52732	0.149887342	22.59615763	0.944564779	0.378341243	KIF11
Q96FN5	-1.86171124	17.94839205	-7.404065032	0.000203788	KIF12
Q9H1H9	-0.327155633	22.04103868	-2.733599109	0.031091256	KIF13A
Q9NQT8	-0.236264636	21.41951592	-1.652432136	0.145270631	KIF13B
Q15058	-1.138395671	21.52013763	-5.546279775	0.001074615	KIF14
Q9NS87	0.184710413	21.89448135	1.193668822	0.273959064	KIF15
Q96L93	0.397942344	19.79393291	0.916195032	0.397537664	KIF16B
Q8NI77	0.403576938	19.99416352	0.933390329	0.383670613	KIF18A
Q86Y91	0.035313649	21.55816878	0.096495293	0.926006924	KIF18B
O60333	-0.82184726	21.20421343	-6.284303565	0.000531196	KIF1B
O43896	0.200380993	21.88801992	1.710486495	0.133760755	KIF1C
O95235	-0.656700924	21.74261971	-1.875987899	0.105563591	KIF20A
Q96Q89	-0.06662898	20.63978753	-0.207353017	0.842019448	KIF20B
Q7Z4S6	5.44E-06	22.86019768	4.71E-05	0.999963849	KIF21A
Q14807	0.219510561	21.80316589	0.858996766	0.420602507	KIF22
Q02241	-0.412278942	21.84960407	-2.169672748	0.069214776	KIF23
O00139	-0.3465146	23.36914958	-2.762427106	0.029867511	KIF2A
Q99661	-0.021320345	23.6146891	-0.081766386	0.937269561	KIF2C
Q9Y496	-0.250454249	21.58517683	-1.211864197	0.267378156	KIF3A
O15066	-0.007584714	21.94701871	-0.061980112	0.952423465	KIF3B
O95239	0.017112166	23.20557457	0.076578322	0.941240541	KIF4A
P33176	-0.742088548	24.30001959	-6.348387598	0.000501135	KIF5B
Q2M1P5	-0.186607103	19.48190498	-1.156004677	0.294895527	KIF7
Q92845	-0.21835549	21.39410747	-1.559639095	0.165632912	KIFAP3
Q96EK5	-0.224060673	23.69388528	-1.658619767	0.144000424	KIFBP
Q9BW19	-0.284049301	21.31720257	-0.925269236	0.387579428	KIFC1
Q9BVG8	-0.719085956	22.6546741	-5.201088757	0.001528583	KIFC3
O60870	0.235700525	23.24510378	1.507119726	0.178308583	KIN
Q96J84	0.55479294	23.19520711	2.421564929	0.04827199	KIRREL1
Q07866	-0.63735907	23.12908648	-4.547796224	0.003111638	KLC1
Q9H0B6	-0.356825391	23.57975122	-2.783308847	0.02901296	KLC2
Q9NSK0	-0.527958028	22.48840587	-2.192251237	0.067006889	KLC4
Q9BXK1	0.088556775	22.82254495	0.369498217	0.723387179	KLF16
P57682	-1.408616736	22.3908705	-6.274785165	0.002093365	KLF3
Q13887	0.78874189	18.2766647	2.433023814	0.047491339	KLF5
Q6PID8	0.151726688	22.40967092	0.225720805	0.828284725	KLHDC10
Q8TBB5	0.222290511	21.63220955	1.466489707	0.18872197	KLHDC4
Q9NVR0	-0.063315672	20.66496221	-0.32850553	0.752759576	KLHL11
O94889	2.146607068	20.49918857	5.231948452	0.00440046	KLHL18
Q53GT1	-0.812679235	18.93425891	-3.887367047	0.013784692	KLHL22
Q53HC5	0.230032861	20.27132201	0.533282855	0.611407892	KLHL26
Q8N4N3	-1.40075187	23.38045487	-8.810440651	0.000179073	KLHL36
Q96PQ7	-1.434068593	18.19720321	-4.136894431	0.010949958	KLHL5
Q8IXQ5	-0.878386286	19.67832566	-5.977520583	0.000706492	KLHL7
Q9P2J3	-1.177760497	19.40306338	-4.213078359	0.004586164	KLHL9
Q03164	0.368323252	20.27774215	1.82069589	0.114272818	KMT2A
Q9UMN6	0.464843096	20.48597024	1.798002439	0.118046621	KMT2B
Q8NEZ4	-0.564304049	21.25787785	-3.771691413	0.007848199	KMT2C
O14686	-0.500174449	19.87520972	-2.784415417	0.028968403	KMT2D
P01042	-1.2300972	21.49122484	-2.280461728	0.06617321	KNG1
Q8NG31	-0.356636236	21.88116994	-1.021829124	0.349220406	KNL1
Q1ED39	0.492771902	22.30715419	3.929723097	0.006452928	KNOP1
Q9Y448	-0.700282974	20.73887491	-2.133062717	0.07295261	KNSTRN
P50748	-0.380713061	22.30992574	-2.26265324	0.060571684	KNTC1
P52294	0.133739857	22.59374308	1.186591214	0.27655575	KPNA1
P52292	0.28348094	24.64919179	1.365132266	0.217153527	KPNA2
O00505	0.305700027	21.82050987	1.103057379	0.308794986	KPNA3
O00629	0.122131089	24.46596111	0.631273827	0.549203048	KPNA4
O60684	0.373560082	23.23334073	3.003513132	0.021430115	KPNA6
Q14974	0.249603495	25.59051852	2.108180016	0.07560893	KPNB1
Q9Y664	-1.02695919	18.6661575	-1.198799986	0.272089445	KPTN
P01116	-0.547257754	24.87208585	-3.720382558	0.008370016	KRAS
Q8N9T8	0.055446393	25.57421698	0.400434104	0.701547993	KRI1
O00522	-0.239593278	20.01885969	-1.760688168	0.124515894	KRIT1
Q13601	0.605909019	23.94160055	4.867036614	0.002182284	KRR1
P04264	-1.218075377	23.8141538	-1.139867086	0.294223415	KRT1
P13645	-1.459837703	23.95752263	-0.98148123	0.361137781	KRT10
P08779	-0.994912157	21.97272904	-1.670269358	0.149775616	KRT16
P05783	-0.401972369	25.4021026	-2.923151707	0.02391868	KRT18
P35908	-1.413638439	23.41429604	-0.819205793	0.44139383	KRT2
P05787	-0.304202947	25.63077755	-2.32604286	0.055318623	KRT8
Q6KB66	1.243397754	22.35006935	3.985436877	0.00602808	KRT80
P35527	0.292795583	22.37853231	0.36587221	0.725965896	KRT9
Q96EK9	0.423831432	22.07170654	2.196846361	0.066566376	KTI12
Q86UP2	-0.714854942	24.32452578	-4.962927658	0.001967202	KTN1
Q16773	-0.495913733	18.32144661	-0.928067957	0.386228965	KYAT1
Q6YP21	-0.130156035	23.56836161	-0.925855872	0.387296064	KYAT3
Q9H9P8	-0.442842107	22.15164367	-1.32111682	0.230651814	L2HGDH
Q96EM0	-0.622157204	22.32963524	-5.180576186	0.001561691	L3HYPDH
Q969R5	-0.176468086	22.20922395	-0.770079531	0.468056466	L3MBTL2
Q96JM7	-0.59383199	21.58552032	-3.666224229	0.00896238	L3MBTL3
P83111	-0.170750541	24.13675542	-1.079807038	0.318300583	LACTB
Q53H82	-0.842288075	23.28611993	-5.501963998	0.001123388	LACTB2
Q16787	-0.767993254	19.76997203	-3.623060517	0.009467377	LAMA3
O15230	0.434637725	22.32842184	1.339353017	0.224971695	LAMA5
P07942	-0.041772153	23.99809611	-0.338641787	0.745452789	LAMB1
P55268	-0.34369183	19.87466691	-1.007981893	0.349167709	LAMB2
P11047	-0.113255866	23.45425003	-0.88482932	0.40749173	LAMC1
Q13753	2.004654592	23.25150596	4.549566713	0.00470075	LAMC2
P11279	-0.39158195	25.03046857	-1.442321346	0.195177076	LAMP1
P13473	-0.050052816	23.95333755	-0.290755875	0.780208927	LAMP2
Q6IAA8	-0.035166967	23.34398245	-0.129562573	0.900792844	LAMTOR1
Q9Y2Q5	-0.156533585	25.93453305	-1.130067893	0.298045811	LAMTOR2
Q9UHA4	-0.205846572	23.95641557	-0.731622088	0.489688267	LAMTOR3
Q0VGL1	-0.022426055	26.26725512	-0.092881562	0.92876861	LAMTOR4
O43813	-0.189363339	24.00744998	-1.42317802	0.200431724	LANCL1
Q9NS86	-0.262329828	22.72902476	-1.500594701	0.179944545	LANCL2
P28838	0.474702919	24.87562458	3.501280989	0.011067568	LAP3
Q86VI4	-0.692073266	22.75966329	-1.334768491	0.226387906	LAPTM4B
Q6PKG0	-0.277627083	23.20904572	-1.859357631	0.108112477	LARP1
Q71RC2	0.225098534	22.65990819	1.044962414	0.33298965	LARP4
Q92615	0.131792861	23.85694574	1.070647	0.322110335	LARP4B
Q9BRS8	-0.68505394	18.54996817	-1.437744905	0.196421772	LARP6
Q4G0J3	-0.065284545	22.83532547	-0.52341616	0.617882645	LARP7
Q9P2J5	0.012133564	24.31873087	0.105113416	0.919425329	LARS1
Q15031	-0.342125248	22.15325575	-1.923961715	0.09853684	LARS2
Q9Y4W2	0.222871055	24.60351476	1.667185689	0.142259381	LAS1L
Q14847	0.017839467	25.97139592	0.13959109	0.893169074	LASP1
O95835	-0.077131693	20.79082461	-0.25368233	0.807502508	LATS1
Q9NRM7	-0.608907407	21.95689562	-1.80464466	0.136543068	LATS2
Q14739	-0.340724976	24.53325664	-2.239062384	0.062654681	LBR
Q6UWP7	-0.003846789	24.01722135	-0.024988854	0.980806464	LCLAT1
Q9UIC8	0.098732272	22.7180764	0.761126071	0.473033411	LCMT1
O60294	0.450481943	20.87992526	1.625533684	0.159037315	LCMT2
Q8N3X6	-0.406196481	19.16418371	-2.922388122	0.023943756	LCORL
Q9H6V9	-0.624359218	20.61103986	-3.988279874	0.006007243	LDAH
Q86U70	-0.932431324	25.08123768	-4.825635837	0.002283171	LDB1
P00338	0.579188111	25.6783272	4.24649707	0.004408647	LDHA
P07195	-0.002102701	26.19988815	-0.01263911	0.990291237	LDHB
P01130	0.661921364	22.55349779	3.142898002	0.017747712	LDLR	cholesterol-related
Q9UJU2	-0.003551293	18.61496081	-0.009454178	0.992786555	LEF1;TCF7;TCF7L2
Q8NC56	-0.511033453	22.25458634	-4.501115205	0.003281351	LEMD2
Q9Y2U8	0.210481188	22.0425408	1.349847985	0.221759185	LEMD3
Q96BZ8	-0.05046586	21.19821481	-0.150345218	0.885007326	LENG1
Q96PV6	0.03003291	21.43382322	0.147460437	0.887195262	LENG8
Q96B70	-0.501725747	20.2456572	-2.38585373	0.050791157	LENG9
Q8WVC0	0.216244558	23.51297197	1.022429473	0.342774646	LEO1
O95202	-0.287756846	25.14900703	-1.29083551	0.240362726	LETM1
Q6P1Q0	0.35001476	21.65875527	1.555291827	0.166649501	LETMD1
P09382	0.540093721	26.34161299	3.830150571	0.007296752	LGALS1
P17931	0.382484867	25.57435492	2.048115648	0.082429206	LGALS3
Q08380	-0.605098784	22.67499624	-3.757381439	0.00799005	LGALS3BP
O00214	0.060593118	22.16978734	0.371014354	0.722310098	LGALS8
Q99538	-2.281814556	23.71628354	-15.2572632	2.27E-06	LGMN
Q9H008	-0.006592212	23.03133128	-0.014133621	0.989143308	LHPP
P18858	-0.777211549	23.11993793	-4.589770292	0.002967348	LIG1
P49916	-0.065752833	23.10715719	-0.408358784	0.696001466	LIG3
P49917	0.080042649	22.60948563	0.602546667	0.567033895	LIG4
Q9UHB6	-0.107693168	23.69508972	-0.865145518	0.417454181	LIMA1
Q9UPQ0	-1.011986859	20.33159048	-1.71949704	0.140193168	LIMCH1
Q9UGP4	-0.053894145	24.48213189	-0.264164993	0.799753617	LIMD1
Q9BT23	-0.419517881	23.02590091	-1.675897357	0.140509239	LIMD2
P53667	0.284821934	22.48907448	1.494372939	0.181517326	LIMK1
P53671	1.010441581	22.30863543	0.473522178	0.653844854	LIMK2
P48059	0.316220364	23.57989665	1.41883597	0.201641248	LIMS1
Q6MZP7	-1.016398237	20.63775158	-6.326231748	0.000511305	LIN54
O14910	-0.241637987	23.34442329	-1.397547653	0.207667148	LIN7A
Q9NUP9	-0.016802777	25.28066475	-0.150913996	0.884576069	LIN7C
Q5TKA1	-0.118805132	19.98294281	-0.749402508	0.479604648	LIN9
Q8IVB5	0.186722452	21.13098089	0.276568378	0.790616529	LIX1L
Q15334	-0.217350012	22.38916521	-1.464399464	0.189272464	LLGL1
Q9BRT6	0.511717549	25.10149977	2.8883576	0.025090259	LLPH
P49257	-0.178229123	24.52999794	-1.441431478	0.195418539	LMAN1
Q12907	0.08187253	25.37604174	0.563832473	0.591600263	LMAN2
Q9H0V9	-0.362876722	22.98391758	-2.022008451	0.085582825	LMAN2L
Q8WVP7	-0.763531571	21.00343412	-3.154920617	0.017463581	LMBR1
Q9NZU5	-0.341574884	24.99396351	-1.474688271	0.186576861	LMCD1
Q9BU23	-0.229653171	23.41235074	-1.682485936	0.139199243	LMF2
P02545	0.076601481	25.96094604	0.556148624	0.596547766	LMNA
P20700	-0.574924786	25.20696162	-4.196361648	0.004677921	LMNB1
Q03252	-0.082955101	24.87597341	-0.735774123	0.487320939	LMNB2
Q8WWI1	-0.902157364	21.74867682	-5.418984871	0.001221558	LMO7
Q8IWU2	-0.491468596	18.9229526	-2.424835017	0.054731388	LMTK2
Q9UIQ6	0.143865826	23.98247633	1.073550885	0.320898599	LNPEP
Q9C0E8	-0.137510343	23.59688712	-1.147170406	0.29140117	LNPK
P36776	-0.086648863	22.95178617	-0.652445115	0.536284332	LONP1
Q86WA8	-0.143494298	21.54023182	-0.477898879	0.648225454	LONP2
Q9Y4K0	0.151007321	22.08729677	0.774298834	0.465723611	LOXL2
Q96JB6	0.248353578	24.2788601	1.171036366	0.282335747	LOXL4
Q8NF37	-0.588534835	22.64802842	-3.776383581	0.00780229	LPCAT1
Q6P1A2	-0.481194184	16.77446888	-0.81479497	0.448651096	LPCAT3
Q92604	-0.771135141	21.2777789	-5.63684336	0.000982177	LPGAT1
Q92539	-0.049865024	23.93563221	-0.176766115	0.865021865	LPIN2
Q9BQK8	-0.097315681	21.86203971	-0.766006044	0.470316314	LPIN3
Q93052	1.679611455	20.54999575	5.032428327	0.002951726	LPP
P50851	-0.573574706	21.37985227	-3.147777432	0.017631801	LRBA
Q9Y2L9	-0.900741766	19.78836641	-1.35693788	0.219612073	LRCH1
Q96II8	-0.425866508	21.6641607	-3.014750204	0.021104817	LRCH3
O75427	-0.189332487	20.34840933	-1.271363444	0.246794356	LRCH4
Q5T3J3	-0.420535822	19.47927237	-0.705651178	0.504669493	LRIF1
Q6UXM1	0.402979251	22.27946956	2.659546976	0.034483724	LRIG3
Q07954	-1.636747991	21.97433425	-6.254554702	0.00054584	LRP1	cholesterol-related
Q9Y561	-0.057213936	21.31129045	-0.468522734	0.654569769	LRP12
O75096	-1.295530645	20.53040992	-3.612796078	0.009591994	LRP4
O75581	-1.666534439	19.97914715	-5.999191942	0.001268437	LRP6	cholesterol-related
Q14114	0.560537011	22.02453095	1.752342103	0.126009054	LRP8
P30533	0.431139162	25.00500041	3.396116011	0.012688039	LRPAP1
P42704	0.303639527	25.45922558	2.299859944	0.057429329	LRPPRC
Q15048	-0.321488544	21.66296133	-2.004634725	0.087747975	LRRC14
Q8TCA0	-0.987904471	23.04112448	-3.506967591	0.010986609	LRRC20
Q9H9A6	0.181032219	23.37103124	1.361316819	0.218295203	LRRC40
Q15345	0.196840087	22.65632961	1.757390266	0.125103858	LRRC41
Q9Y546	-0.663824949	22.39570555	-4.733521215	0.002526876	LRRC42
Q8N1G4	0.209015333	24.81045234	1.818593819	0.114617394	LRRC47
Q8N9N7	-0.117033998	22.31622135	-0.938945654	0.381014041	LRRC57
Q96AG4	0.16566959	25.25573647	0.905656839	0.397143183	LRRC59
Q8IWT6	-0.697777852	20.21141163	-2.900687994	0.024668227	LRRC8A
Q7L1W4	-0.49067422	19.8290006	-3.276667923	0.014847409	LRRC8D
Q6NSJ5	-0.33349272	22.97810491	-1.658397233	0.144045923	LRRC8E
Q32MZ4	0.09701739	24.44095243	0.686387719	0.515973567	LRRFIP1
Q9Y608	-0.460084116	22.63595973	-3.578035394	0.010027503	LRRFIP2
A6PVS8	-0.305742026	23.32464847	-0.870985508	0.414479946	LRRIQ3
Q8WUT4	0.219589969	23.00314689	0.616440297	0.561957622	LRRN4
Q6UWE0	-0.61390247	23.7834283	-3.348941327	0.013497209	LRSAM1
Q9UFC0	-0.419175305	21.45009774	-2.977001775	0.02221904	LRWD1
Q9H089	0.305144787	24.11376749	2.220449851	0.064349602	LSG1
Q969L4	-0.187256319	21.9213283	-1.143106311	0.292968876	LSM10
P83369	-0.316762399	22.66822688	-0.5881776	0.584303807	LSM11
Q8ND56	-0.471150138	22.09181937	-0.54197207	0.605736886	LSM14A
Q9BX40	-1.44901063	25.34465434	-4.485819463	0.00333918	LSM14B
Q9Y333	-0.395769707	23.03692597	-1.343692318	0.223638468	LSM2
P62310	-0.192967159	25.26610714	-1.07773752	0.319158103	LSM3
Q9Y4Z0	-0.219933426	25.34932718	-1.310500971	0.23401627	LSM4
P62312	-0.113088293	24.33360262	-0.77481578	0.465438344	LSM6
Q9UK45	0.405856365	25.76948613	2.966911395	0.022527419	LSM7
O95777	-0.242633558	25.87156318	-0.918486636	0.390867037	LSM8
P48449	0.047608533	23.77748513	0.330698676	0.751176265	LSS	cholesterol-related
P09960	-0.196783019	23.77469976	-1.306788937	0.235202851	LTA4H
Q9NS15	-1.003914385	20.92502078	-3.311040885	0.018095877	LTBP3
Q8N2S1	0.283087255	20.68719402	1.476760016	0.186038342	LTBP4
P36941	-0.812226048	22.2686394	-5.452737951	0.001180507	LTBR
P02788	0.58827479	24.61173673	0.49525518	0.639364957	LTF
O94822	0.294504914	21.37719021	1.699522399	0.135865664	LTN1
Q96GA3	0.510584243	22.43830598	4.489665472	0.003324534	LTV1
Q9NQ29	0.109398279	22.68509873	0.71876616	0.497066829	LUC7L
Q9Y383	0.077487596	25.16689535	0.609670927	0.562579859	LUC7L2
O95232	0.416031281	22.7058766	1.420684202	0.2011256	LUC7L3
Q86V48	0.450011116	23.19930069	3.572594262	0.010097607	LUZP1
Q9BS40	-0.264825156	26.35325402	-1.954145234	0.094354369	LXN
Q9NX58	0.137499217	23.13076065	0.712417234	0.500737771	LYAR
P07948	-1.313949563	23.18250421	-7.813358095	0.00014779	LYN
O75608	0.040655136	26.77989395	0.148581746	0.886344688	LYPLA1
O95372	-0.140662665	25.57216968	-0.78412484	0.46032196	LYPLA2
Q5VWZ2	-0.374997074	24.17968567	-2.380587653	0.051173978	LYPLAL1
O43325	-0.832359317	20.02536556	-3.709613654	0.008484298	LYRM1
Q9NU23	-0.835132296	18.28265189	-5.916052684	0.000749	LYRM2
Q9HD34	-0.083792422	22.89185248	-0.702882941	0.506283915	LYRM4
Q96S90	-0.190224532	20.92738341	-1.539958786	0.170281572	LYSMD1
Q8IV50	0.428912065	21.84053275	2.220367138	0.064357238	LYSMD2
Q99698	-1.283866576	18.19583196	-1.773439028	0.122267603	LYST
Q8WZA0	0.045049964	22.22321109	0.399342915	0.702313282	LZIC
Q9NQ48	-0.807861953	24.5207671	-3.829069025	0.007306559	LZTFL1
Q8N653	-0.24736874	22.25324395	-0.551042928	0.599848148	LZTR1
P20645	0.293306542	25.71300661	0.668891273	0.526381029	M6PR
Q9UPN3	0.273039972	22.87273396	2.042635872	0.083081352	MACF1
Q96GV9	0.292128569	20.93101063	0.905261774	0.397337635	MACIR
Q8N5G2	0.103359375	21.21924047	0.761202637	0.472990697	MACO1
Q9BQ69	-0.002335694	24.56611756	-0.006696704	0.994855797	MACROD1
O75367	-0.419919261	24.36463165	-3.009144262	0.021266436	MACROH2A1
Q9P0M6	-0.521669047	24.95200277	-4.03956448	0.005644681	MACROH2A2
Q9Y6D9	-0.235342257	23.06185576	-1.421925003	0.20078009	MAD1L1
Q13257	-0.528847138	20.54093452	-0.939866426	0.380575082	MAD2L1
Q8WXG6	-0.693751066	18.5530479	-2.133191643	0.072939095	MADD
Q7L5Y9	-0.25263041	22.24704093	-1.388750888	0.210204112	MAEA
Q9H063	-0.864491127	21.09930173	-2.10134567	0.076355448	MAF1
Q9ULX9	-0.230826835	19.70072571	-0.331470178	0.750619599	MAFF
O15525	-1.050332413	21.58930254	-4.177072094	0.004786333	MAFG
Q9Y5V3	-1.743009751	22.37677796	-3.377780752	0.012996105	MAGED1
Q9UNF1	-0.913393303	24.37530503	-7.417073595	0.000201673	MAGED2
Q96JG8	-1.739939029	20.03742629	-6.352998149	0.000499047	MAGED4
Q96QZ7	-0.500398089	21.84056502	-1.336129475	0.225966662	MAGI1
Q96A72	0.170123054	25.41806722	1.090218885	0.314014743	MAGOH;MAGOHB
Q9H0U3	-0.299772338	22.74412272	-1.266779603	0.24832998	MAGT1
Q8WWC4	0.003493753	26.23945965	0.029206671	0.977567812	MAIP1
Q9BXY0	0.128088749	23.82981905	0.766242561	0.470184897	MAK16
Q96EH3	-0.053706569	22.79423562	-0.17483703	0.866477647	MALSU1
Q9UDY8	-0.482525306	23.42720219	-2.989640041	0.021839144	MALT1
Q92585	0.399716467	21.21142938	1.471141529	0.187502096	MAML1
P33908	-1.259030607	19.79110678	-6.537261312	0.000423153	MAN1A1
O60476	-1.536226374	20.42208765	-5.036304468	0.001818605	MAN1A2
Q9UKM7	-0.179971872	20.1878851	-1.117737921	0.302913742	MAN1B1
Q16706	-0.206091149	21.63342776	-1.368747619	0.216076638	MAN2A1
P49641	-0.775109553	20.02815871	-4.817746408	0.002302982	MAN2A2
O00754	0.44904356	23.39096381	1.104032006	0.308401651	MAN2B1
Q9Y2E5	-0.146810459	19.11499246	-1.046304645	0.3324139	MAN2B2
Q9NTJ4	0.019084621	21.69574101	0.107609849	0.917520079	MAN2C1
O00462	0.557549097	23.59153814	2.764997439	0.029760901	MANBA
Q5SRI9	-0.084548038	19.53264252	-0.242180381	0.81603193	MANEA
P55145	0.200060492	24.42562909	0.933152329	0.383784739	MANF
P46821	-0.526916925	22.80695042	-3.026421318	0.020772543	MAP1B
Q9GZQ8	0.616039478	24.06839502	2.276249861	0.059403436	MAP1LC3B;MAP1LC3B2
Q66K74	0.193541343	22.79325718	1.262493443	0.249773367	MAP1S
Q02750	-0.164125657	24.79968704	-1.452190323	0.192517277	MAP2K1
P36507	-0.005650379	24.23893254	-0.041152684	0.968397775	MAP2K2
P46734	-0.01677403	21.00138686	-0.078905131	0.939459354	MAP2K3
P45985	0.351751488	22.63379654	1.81611084	0.115025711	MAP2K4
P52564	-1.031123755	26.24088315	-2.559122699	0.045965319	MAP2K6
O14733	-0.027746368	22.15510889	-0.223671335	0.82981411	MAP2K7
Q16584	-1.204103974	21.84629517	-3.44046099	0.011975259	MAP3K11
Q9Y2U5	-0.631450579	20.76716537	-5.156576341	0.001601452	MAP3K2
Q9NYL2	-0.933644744	22.91265711	-7.152826477	0.000250019	MAP3K20
Q5TCX8	-1.428923481	20.89662318	-4.762950759	0.003812255	MAP3K21
Q9Y6R4	0.063869575	19.87117813	0.500999734	0.63273	MAP3K4
O43318	0.144323134	21.17956454	0.983059492	0.36041604	MAP3K7
P27816	-0.110147479	23.69714282	-0.44082672	0.673490373	MAP4
Q12851	-0.712033975	19.7623421	-5.700257598	0.000922779	MAP4K2
Q8IVH8	0.192774307	19.08697529	0.592630983	0.573267915	MAP4K3
O95819	-0.048167063	22.24259497	-0.336798765	0.746779256	MAP4K4
Q9Y4K4	-0.664262813	22.90367546	-2.605228441	0.037218616	MAP4K5
Q3KQU3	0.888069791	22.87512008	4.37906679	0.003775798	MAP7D1
Q8IWC1	-0.268999143	22.73987358	-1.021361221	0.343244153	MAP7D3
Q49MG5	-0.500362364	17.9037418	-2.267705659	0.077720638	MAP9
P28482	-0.032125308	25.59806811	-0.196672774	0.850033636	MAPK1
Q16539	-0.498858822	23.99438264	-3.472901195	0.011481435	MAPK14
P27361	-0.7388081	22.80984578	-4.19200695	0.004702156	MAPK3
Q16659	-0.36318443	21.93681375	-1.809522385	0.135721821	MAPK6
Q13164	-0.331141923	18.92263376	-1.534907765	0.171494053	MAPK7
P45983	-0.497109585	21.1341774	-2.467428812	0.045225162	MAPK8
P45984	-0.334016411	22.3155542	-1.414424048	0.202876984	MAPK9
Q9BPZ7	-0.595125116	21.42057976	-3.126798674	0.018136007	MAPKAP1
P49137	-0.597462674	23.02260223	-3.080924029	0.019293416	MAPKAPK2
Q16644	0.013743149	23.51127431	0.083163042	0.936200877	MAPKAPK3
Q8IW41	-0.498666999	25.4070484	-2.643505786	0.050159012	MAPKAPK5
Q15691	-0.480995937	26.48263841	-2.934770434	0.023540561	MAPRE1
Q15555	-0.541249613	21.60608567	-2.030587745	0.084533404	MAPRE2
O60337	-0.838789897	21.28674357	-3.878560144	0.006872255	MARCHF6
P29966	0.007327068	21.28895431	0.031026078	0.976170917	MARCKS
Q9Y4F3	-1.433943755	22.05307614	-2.58387938	0.03835499	MARF1
Q7KZI7	-0.591918815	21.92438282	-3.855939228	0.007067137	MARK2
P27448	-0.552275078	20.7100141	-2.395251744	0.050115294	MARK3
P56192	0.080581086	24.0525356	0.621532901	0.555210595	MARS1
Q96GW9	0.784308303	22.09851179	3.611277733	0.009610579	MARS2
Q8N4S9	-0.116820294	22.64070365	-0.267207332	0.797509224	MARVELD2
Q96GX5	-1.630904485	19.9736257	-3.681285314	0.008793169	MASTL
P31153	0.130062001	23.3134988	0.953909883	0.373927919	MAT2A
Q9NZL9	-0.267448892	23.2751683	-1.853348083	0.109048288	MAT2B
O00339	-0.550115095	21.59880814	-2.617857059	0.036563079	MATN2
P43243	-0.208768813	25.18650762	-1.448669073	0.193462487	MATR3
Q9Y6X3	-0.919361577	21.13431065	-5.291585052	0.001391622	MAU2
Q7Z434	-0.402257714	21.14508848	-2.42963607	0.047720762	MAVS
P61244	0.204037187	24.33191927	0.947023992	0.377176007	MAX
P56270	0.246634177	23.89488392	1.127124839	0.299201823	MAZ
Q8IYB1	0.617329817	21.89919081	3.146173207	0.017669819	MB21D2
Q9UIS9	-0.229535113	21.10698691	-1.400782956	0.206741035	MBD1
Q9UBB5	0.111101169	22.69828419	0.619625133	0.556391838	MBD2
O95243	-0.377206908	18.95581302	-1.264265134	0.249175862	MBD4
Q9NS73	-0.540213521	18.98464772	-0.955543207	0.378955988	MBIP
Q68D91	0.140292344	22.89905288	1.018808553	0.344368139	MBLAC2
Q9NR56	-0.507177329	24.61952544	-4.523397425	0.00319909	MBNL1
Q6ZWT7	-0.550788304	20.20282672	-0.790355445	0.461667198	MBOAT2
Q96N66	-1.083915463	22.91044796	-1.408550189	0.204532797	MBOAT7
P02686	-1.004746399	19.47244699	-2.043479893	0.08298057	MBP
Q05BQ5	-1.273954725	20.33759132	-3.755301747	0.008010898	MBTD1
O43462	-0.142908992	22.99383382	-0.522386308	0.618560603	MBTPS2
P43121	0.105961041	23.54109452	0.48142725	0.645846157	MCAM
Q8IVS2	-0.008031954	22.7458906	-0.031179297	0.976053284	MCAT
Q96RQ3	-0.548286992	23.42804324	-3.224229379	0.015918324	MCCC1
Q9HCC0	-0.267694484	23.5680087	-1.628566891	0.150269777	MCCC2
Q96PE7	-0.306830222	19.28310777	-1.093150005	0.312816728	MCEE
Q07820	-0.41771447	21.1226439	-3.629622657	0.009388637	MCL1
P49736	-0.333555793	23.97504287	-1.632916341	0.149346729	MCM2
P25205	-0.462971133	24.30329612	-2.742717164	0.030698564	MCM3
O60318	0.081139271	20.91380867	0.309134149	0.766799822	MCM3AP
P33991	-0.510646702	24.60583034	-2.348565739	0.053566809	MCM4
P33992	-0.49472194	23.85819062	-2.565404353	0.039367707	MCM5
Q14566	-0.526889217	24.20814749	-2.878016801	0.025450122	MCM6
P33993	-0.621811208	23.99834012	-3.623804405	0.009458415	MCM7
Q9BTE3	-0.059750747	23.27110653	-0.227656064	0.82684131	MCMBP
Q9GZU1	-0.072786727	17.79441948	-0.107446636	0.917644624	MCOLN1
C9JLW8	0.003183247	27.12717549	0.01923798	0.985222896	MCRIP1
Q96EZ8	0.403446361	22.02472524	1.665025204	0.14269661	MCRS1
Q6DN12	-0.386957314	19.51787726	-0.674218211	0.532798069	MCTP2
Q9ULC4	-0.063577471	25.4148736	-0.51812448	0.621370477	MCTS1
Q8NE86	0.184291194	24.40250486	1.464346101	0.189286537	MCU
Q9NWR8	0.170189037	19.37778611	0.288183875	0.782092128	MCUB
Q96AQ8	0.261700001	23.26202646	2.161849773	0.069996858	MCUR1
Q14676	-0.204222843	22.35843498	-1.094975881	0.312072339	MDC1
P40925	-0.046202933	25.64833238	-0.379983921	0.715952075	MDH1
P40926	0.207175223	22.53180889	1.119830105	0.302083143	MDH2
Q9NU22	0.492810369	21.90904639	2.901954664	0.024625303	MDN1
Q86V88	-0.752758884	19.63744035	-1.658309445	0.144063876	MDP1
P48163	-0.154928642	24.15827382	-1.041483997	0.334485434	ME1
P23368	-0.046426884	23.66748734	-0.26317925	0.800481261	ME2
Q16798	0.305636251	23.13190377	1.754722161	0.125581498	ME3
Q9HAF1	-0.142848851	21.59530241	-0.705351258	0.504844241	MEAF6
Q6P9B6	-0.029204158	22.11153843	-0.060485033	0.953569471	MEAK7
P51608	-0.081396026	22.27759158	-0.466954197	0.655634164	MECP2
Q9BV79	-0.026505643	22.38922299	-0.217978248	0.834066674	MECR
Q15648	-0.182271846	21.53641509	-0.77682851	0.464328803	MED1
Q9BTT4	-0.187268319	22.72619466	-0.920210491	0.390029476	MED10
Q93074	-0.272319269	20.98150612	-1.283135257	0.242888451	MED12
Q9UHV7	-0.304369578	21.49808535	-1.601688006	0.156094423	MED13
Q71F56	-0.473271288	22.3384483	-2.224127192	0.071299226	MED13L
O60244	-0.308407901	21.71789075	-2.056031762	0.081496151	MED14
Q96RN5	0.066074283	20.46372901	0.20593234	0.84308434	MED15
Q9Y2X0	-0.481067766	21.12962238	-2.718509311	0.031752837	MED16
Q9NVC6	-0.209213259	22.9235907	-1.607973941	0.154713536	MED17
Q9BUE0	-0.685899586	22.61639906	-5.143927575	0.001622864	MED18
A0JLT2	0.116786102	23.13191052	0.737759985	0.486191395	MED19
Q9H944	-0.732602206	21.06828185	-5.766433578	0.000865072	MED20
Q15528	-0.273796934	23.33669394	-1.081194372	0.324232338	MED22
Q9ULK4	-0.303997931	20.93988648	-1.743687312	0.127575661	MED23
O75448	-0.272481674	22.06387958	-1.472097471	0.187252308	MED24
Q6P2C8	-0.068440631	20.80221492	-0.514700586	0.623632875	MED27
Q9H204	-0.141897621	21.37078359	-0.879709515	0.41006595	MED28
Q9NX70	0.118505946	20.99020686	0.321502655	0.757823829	MED29
Q96HR3	-0.265099747	24.44749866	-1.540829497	0.170073366	MED30
Q9Y3C7	-0.117718408	21.09802848	-0.774635165	0.465537999	MED31
Q9NPJ6	0.063961805	19.43084358	0.187654747	0.856815614	MED4
O75586	-0.236535847	20.35463273	-0.861803799	0.419163088	MED6
Q96G25	-0.229120872	24.09456703	-1.076355911	0.319731626	MED8
Q9NWA0	-0.774857967	20.78546076	-2.544499632	0.046842527	MED9
Q14814	-0.916521166	19.8351981	-5.371416756	0.002167835	MEF2D
Q14680	-0.442360488	21.99140871	-1.925291671	0.10630455	MELK
Q9Y316	-0.281879537	24.57613848	-2.245650168	0.062065744	MEMO1
O00255	-0.480762928	17.72031002	-1.855800408	0.108665458	MEN1
Q7L2J0	-0.359657389	23.0717454	-2.336714687	0.054481344	MEPCE
Q14696	-0.252612322	24.41229547	-0.546889018	0.602540843	MESD
P08581	-0.411351094	24.18802052	-3.31003622	0.014206682	MET
P53582	0.012514019	24.85717596	0.093280296	0.928463837	METAP1
Q6UB28	0.235239505	21.28360548	0.543581276	0.604689855	METAP1D
P50579	0.640279572	23.6591952	2.890425627	0.025018944	METAP2
Q9UBP6	0.456404198	23.95114465	3.269920608	0.014980731	METTL1
Q8N6R0	0.271691207	22.62497814	1.639910547	0.147873628	METTL13
Q9HCE5	-0.443060152	25.26586283	-3.062542162	0.019779237	METTL14
A6NJ78	-0.669848884	21.56242351	-5.480529983	0.001147868	METTL15
Q86W50	0.066143543	21.64234976	0.452930712	0.665188786	METTL16
Q9H7H0	0.615357787	18.59825246	1.453947977	0.192047044	METTL17
Q96S19	0.236738308	22.04421682	1.342087333	0.224130773	METTL26
Q96IZ6	0.831514208	24.60953138	3.579951041	0.010002948	METTL2A;METTL2B
Q86U44	-0.050533335	23.00217269	-0.279634514	0.788363264	METTL3
Q9NRN9	0.722836051	22.42519596	2.832980947	0.027082627	METTL5
Q9H825	-0.220447677	23.63673651	-0.489702001	0.643048384	METTL8
Q9H1A3	-0.541989813	23.32235021	-1.126246679	0.306282351	METTL9
Q86XN8	-0.626762524	20.0730791	-4.825535745	0.002283421	MEX3D
P55081	0.137680233	23.79782492	0.461678526	0.659220557	MFAP1
O75121	0.582129564	22.18810295	1.642955539	0.155365976	MFAP3L
Q9GZY8	-0.018463861	22.72515266	-0.066898883	0.948654014	MFF
Q8IWA4	0.751172372	21.64100099	4.708175311	0.002598932	MFN1
O95140	0.154978168	23.1680124	0.786851875	0.458830565	MFN2
Q14728	0.177973725	23.76590818	1.056862762	0.327912793	MFSD10
Q8NHS3	-0.138607658	17.65888441	-0.758130641	0.485652086	MFSD8
Q8IWI9	-0.400860586	21.54031751	-1.232402775	0.267325087	MGA
P26572	-0.975246056	20.84292001	-5.395408401	0.001251184	MGAT1
Q10469	-0.824592623	21.30021412	-5.270139062	0.001422788	MGAT2
Q9UQ53	0.034530189	19.92363582	0.216625834	0.835077781	MGAT4B
Q09328	-1.859939308	20.24910872	-13.5866093	1.77E-05	MGAT5
Q99685	0.287483284	22.20086414	0.986007634	0.35907086	MGLL
Q9BQP7	-0.62818775	23.06362917	-2.767109787	0.029673589	MGME1
P16455	-0.173652721	25.95366004	-1.488287739	0.183067796	MGMT
O60291	-0.031728479	21.93287105	-0.09882106	0.92423011	MGRN1
P10620	-0.13638267	25.43861365	-0.428978948	0.681664393	MGST1
P10746	-0.596191664	21.14225456	-2.359763548	0.052717207	Mgu
Q96PC5	-0.462890752	23.30469463	-2.9407005	0.023350036	MIA2
Q5JRA6	0.137318877	23.19019347	1.190194571	0.275231133	MIA3
Q86YT6	-0.218131711	23.41920397	-1.867820307	0.106807977	MIB1
Q29983	0.023245476	22.65720895	0.051373049	0.960822508	MICA
Q8TDZ2	1.839163648	20.24429994	4.035054742	0.012015568	MICAL1
O94851	0.309328002	20.82228738	1.124699117	0.300157418	MICAL2
Q7RTP6	0.435611139	21.33503902	2.587994608	0.038133148	MICAL3
Q8N3F8	-0.03361797	22.11090756	-0.147508245	0.887158994	MICALL1
Q8IY33	-1.843635838	20.6822174	-0.750012241	0.483742115	MICALL2
Q5TGZ0	0.146178033	25.84457651	0.7454715	0.481821834	MICOS10
Q5XKP0	0.176564909	25.4703836	0.93116045	0.384740899	MICOS13
Q9BPX6	-0.568775358	23.66569085	-4.242411229	0.004429936	MICU1
Q8IYU8	-0.154867722	21.34882337	-0.736877628	0.486693056	MICU2
O15344	-0.482345913	23.89180585	-3.992446745	0.005976846	MID1
Q9UJV3	-0.437032025	18.87918646	-2.227377517	0.070992437	MID2
Q6PJG2	-0.601963848	21.42112511	-4.188564067	0.004721415	MIDEAS
Q9NQG6	0.366809149	22.39742707	1.532807903	0.172000469	MIEF1
L0R8F8	0.220815382	22.72662551	0.822446211	0.439673662	MIEF1
Q9BRT3	0.190753065	18.661252	0.418674821	0.688811424	MIEN1
Q8N108	0.37967149	21.73626072	1.755037551	0.125524946	MIER1
P14174	-0.387274879	24.67122432	-0.449565942	0.667491485	MIF
A9UHW6	-0.343874831	22.24778949	-1.246836783	0.255107688	MIF4GD
Q8NAN2	-0.191392442	22.63381474	-0.519735925	0.620307222	MIGA1
Q8N4C8	-0.797617243	19.42610638	-3.963353482	0.012839006	MINK1
Q9UNW1	0.300465503	21.49529018	1.701065406	0.135567531	MINPP1
Q9NXC5	-0.199171342	21.18345695	-1.65606082	0.144524447	MIOS
Q99797	-0.390028582	22.1607199	-2.586244997	0.038227301	MIPEP
Q8TD10	-0.08516117	19.47715094	-0.215238622	0.838865135	MIPOL1
Q9H081	0.785571557	18.47572159	3.43692683	0.012030439	MIS12
Q8IVT2	1.258403228	22.33254235	2.465571815	0.045344564	MISP
Q8WV92	0.228360368	23.01449969	1.19638249	0.272968945	MITD1
Q4VC31	0.371060502	24.84614324	2.87045587	0.025716719	MIX23
P46013	-0.31777086	23.43015246	-1.291451397	0.240161705	MKI67
Q9UL63	0.333716754	20.99688452	1.799888841	0.117728364	MKLN1
Q9BUB5	-1.768728921	19.64673954	-5.749053308	0.000879824	MKNK1
Q9UHC7	-0.239344703	18.38827092	-1.030362009	0.339304149	MKRN1
Q9H000	-0.250467208	24.17435052	-1.892622718	0.10307299	MKRN2
Q14165	-0.458481371	24.23481482	-2.404160771	0.049483177	MLEC
Q15773	-0.706093796	23.37391468	-4.859723014	0.002199737	MLF2
P40692	-0.149042698	21.77123047	-0.603182379	0.566635601	MLH1
Q8NB16	-0.191190128	21.68290075	-1.292765598	0.239733251	MLKL
Q03111	-1.145058904	22.57951214	-8.83919448	7.00E-05	MLLT1
P55197	0.004384154	22.29108412	0.011703241	0.991010088	MLLT10
P42568	-0.45189075	18.86931927	-1.589756046	0.166842273	MLLT3
Q9BVC4	0.078000428	23.32868333	0.540132608	0.606934966	MLST8
Q9HAP2	0.513631521	19.84567292	1.679450812	0.139801261	MLXIP
O95822	-0.380294852	21.30125398	-1.819768342	0.114424739	MLYCD
Q8IVH4	-1.022055992	21.71147402	-5.465059913	0.001165909	MMAA
Q96EY8	-0.777511296	23.75410235	-4.782275449	0.002394456	MMAB
Q9H3L0	-0.300141035	19.73227585	-1.750479388	0.126344653	MMADHC
Q8N4V1	-0.204292383	23.34951245	-0.964482691	0.368982586	MMGT1
P03956	-1.124422164	20.54904962	-4.713855276	0.002582587	MMP1
P50281	-0.716283818	22.67274211	-4.125563582	0.005089694	MMP14
Q96T76	-0.131623596	22.48106391	-1.086963441	0.315349703	MMS19
Q6ZRQ5	-0.892754458	19.8675871	-1.682399956	0.139216264	MMS22L
Q9BU76	0.221760538	22.8057153	1.319399021	0.231193329	MMTAG2
P22033	-0.610551886	24.5147627	-1.968335751	0.092449224	MMUT
P51948	-0.32117464	22.37691795	-0.62375221	0.553838371	MNAT1
Q7L9L4	-0.531907904	25.24260634	-3.775668794	0.007809264	MOB1A;MOB1B
Q9Y3A3	-0.115374203	24.75117564	-0.759156269	0.474133202	MOB4
Q96EN8	0.085818917	21.97420171	0.626868183	0.551915215	MOCOS
O96033	0.175610918	22.06390304	0.840668763	0.430089393	MOCS2
O95396	0.115637129	20.9961846	0.402554027	0.700062291	MOCS3
Q13724	0.191408696	24.05446459	1.632217644	0.149494646	MOGS
Q86VX9	0.13490204	19.22548799	0.724889936	0.497856465	MON1A
Q7L1V2	-0.200119613	21.05207547	-1.412798759	0.203333931	MON1B
Q7Z3U7	-0.275106055	22.42309255	-2.035738457	0.083909556	MON2
Q9Y6X9	-1.090026744	21.61306584	-6.196204755	0.000575909	MORC2
Q14149	-0.165854929	21.91682695	-1.094988105	0.31206736	MORC3
Q9UBU8	-0.72975889	23.90452844	-2.420524534	0.048343523	MORF4L1
Q15014	-0.564618016	23.28562104	-2.386774701	0.050724511	MORF4L2
Q8NHP6	0.059098789	21.46343644	0.452254855	0.665650998	MOSPD2
Q9HCE1	-1.254227453	23.26142591	-5.75876159	0.000871549	MOV10
Q6UVY6	-0.902760732	23.8160042	-2.965590125	0.022568137	MOXD1
O95563	-0.446723074	21.8781205	-1.196261642	0.273012973	MPC2
O75970	-0.108815407	20.84486531	-0.618754372	0.556931497	MPDZ
P29372	-1.504860419	23.67562316	-10.34942904	2.64E-05	MPG
O00566	0.306420601	24.60116454	2.248238476	0.061835903	MPHOSPH10
Q99547	0.297319048	24.65944766	1.654392129	0.144867135	MPHOSPH6
Q99549	-0.635685141	22.71995036	-4.280031829	0.004238132	MPHOSPH8
P34949	0.010604989	20.44315696	0.046092523	0.964607271	MPI
Q8TAP9	-0.356264972	18.22270659	-0.511996978	0.625422455	MPLKIP
Q00013	-0.183544712	24.15355647	-0.895978098	0.401927603	MPP1
Q14168	-1.664682914	19.49478915	-2.933452555	0.028604001	MPP2
Q6WCQ1	0.451018144	21.81198713	2.063519184	0.080623368	MPRIP
P25325	-0.499627409	24.59468068	-3.325541511	0.013919198	MPST
O95297	-1.738651028	25.37382432	-11.31556812	1.51E-05	MPZL1
Q9UBG0	-1.079195229	21.25660747	-5.111162908	0.001679836	MRC2
P49959	-0.34922587	24.33925912	-2.940603509	0.023353139	MRE11
Q8N565	-0.2543244	18.92386769	-0.839226757	0.430842308	MREG
Q9Y605	-0.445263413	24.12889322	-1.542122668	0.169764577	MRFAP1
Q9BV20	-0.337320451	22.92170132	-1.763298581	0.124052389	MRI1
Q6IN84	0.092031793	20.60668003	0.141456053	0.891752638	MRM1
Q9UI43	0.633885216	21.31884278	3.864930945	0.006988954	MRM2
Q9HC36	0.145214709	23.5424981	1.166557998	0.284018586	MRM3
Q8NDA8	-0.511684664	20.46544801	-1.721094884	0.131753865	MROH1
Q9BYD6	0.360063677	24.50744306	2.115369724	0.074831533	MRPL1
Q7Z7H8	-0.141410982	25.83674462	-1.227496811	0.261832209	MRPL10
Q9Y3B7	0.004823573	24.09488122	0.03917673	0.969914245	MRPL11
Q9BYD1	-0.017683183	24.55332314	-0.130304175	0.900228671	MRPL13
Q6P1L8	-0.023545275	25.00719727	-0.170322306	0.869886872	MRPL14
Q9P015	0.02519933	23.93524214	0.215402471	0.835992696	MRPL15
Q9NX20	-0.173635387	25.61288009	-0.898776428	0.400539929	MRPL16
Q9NRX2	0.07094159	26.01407556	0.510488643	0.626422051	MRPL17
Q9H0U6	-0.019041721	22.28353091	-0.110765748	0.915112375	MRPL18
P49406	0.005738764	24.90165224	0.028352058	0.978223992	MRPL19
Q5T653	-0.137061286	23.71649022	-0.58537474	0.577855429	MRPL2
Q9BYC9	-0.182603196	22.29784604	-0.817500551	0.442300972	MRPL20
Q7Z2W9	-0.200842771	26.11983961	-1.731951764	0.12972987	MRPL21
Q9NWU5	0.136858114	25.57710261	0.594861616	0.571861993	MRPL22
Q16540	-0.141605859	24.67283454	-0.791397915	0.456351853	MRPL23
Q96A35	-0.191938303	23.59684231	-1.476944161	0.185990545	MRPL24
Q9P0M9	0.050849367	24.56126102	0.296839838	0.775760687	MRPL27
Q13084	-0.048612433	22.19335105	-0.156199547	0.880570533	MRPL28
P09001	-0.053357062	23.46353273	-0.342510448	0.742671477	MRPL3
Q9BYC8	-0.116581229	24.32283279	-0.437478896	0.675795317	MRPL32
O75394	-0.008362839	25.30275901	-0.058768027	0.954885735	MRPL33
Q9BQ48	-0.032464774	23.31413002	-0.194335369	0.851790176	MRPL34
Q9NZE8	0.028822633	24.0589137	0.200677496	0.847026277	MRPL35
Q9BZE1	-0.197975826	23.76718258	-1.506727161	0.178406619	MRPL37
Q96DV4	-0.01395206	23.07053185	-0.06778569	0.947974567	MRPL38
Q9NYK5	-0.037042402	24.32192744	-0.214834219	0.836417768	MRPL39
Q9BYD3	-0.103950475	24.46776566	-0.823135132	0.439308567	MRPL4
Q9NQ50	-0.048134275	25.03303161	-0.350838568	0.736698305	MRPL40
Q8IXM3	-0.236822516	23.43193023	-1.034961504	0.337304702	MRPL41
Q9Y6G3	-0.288181753	23.45298945	-0.938254468	0.381343804	MRPL42
Q8N983	-0.48655676	18.33067922	-2.180595572	0.086262164	MRPL43
Q9H9J2	-0.097976416	23.98352822	-0.628800769	0.550724486	MRPL44
Q9BRJ2	0.025523766	23.08820564	0.209988691	0.840044788	MRPL45
Q9H2W6	0.022979271	23.7333898	0.12714159	0.902635037	MRPL46
Q9HD33	-0.012719909	22.63537002	-0.089273285	0.931527192	MRPL47
Q96GC5	0.089645653	25.07165011	0.370743629	0.722502374	MRPL48
Q13405	-0.206114413	25.33410689	-1.136575673	0.295502739	MRPL49
Q8N5N7	0.109687969	24.97767838	0.849477795	0.425510543	MRPL50
Q4U2R6	0.117308938	24.41000531	0.768887663	0.468716905	MRPL51
Q96EL3	-0.152882003	22.10313501	-1.026874979	0.340826275	MRPL53
Q7Z7F7	0.270060344	23.95715194	2.105791011	0.075869042	MRPL55
Q9BQC6	0.151771927	25.70899688	1.230329834	0.260837752	MRPL57
Q14197	0.083535349	24.79565225	0.623801522	0.553807904	MRPL58
Q9BYD2	0.275146466	25.22624412	2.306277251	0.056904474	MRPL9
P82664	-0.286751731	23.41793	-0.772475182	0.466730924	MRPS10
P82912	-0.158281133	25.76377298	-1.330256642	0.227789356	MRPS11
O15235	-0.089961049	25.89170927	-0.778745124	0.463273948	MRPS12
O60783	0.206519029	24.27501776	1.22690629	0.262039904	MRPS14
P82914	0.02519799	22.01713549	0.15625034	0.880532059	MRPS15
Q9Y3D3	-0.041981225	25.33362583	-0.334101719	0.748722064	MRPS16
Q9Y2R5	-0.003954572	24.58956845	-0.028004889	0.978490556	MRPS17
Q9NVS2	-0.057010994	23.05983451	-0.184598219	0.859117283	MRPS18A
Q9Y676	0.023437512	23.70368031	0.169318102	0.870645592	MRPS18B
Q9Y3D5	0.032803695	19.06494416	0.119347675	0.908570009	MRPS18C
Q9Y399	-0.078097825	23.11776603	-0.586123832	0.577380849	MRPS2
P82921	-0.307941471	23.61133493	-1.140196563	0.294095606	MRPS21
P82650	-0.029078688	24.25791738	-0.232571486	0.82317842	MRPS22
Q9Y3D9	0.087938144	23.66991563	0.487419588	0.641815636	MRPS23
Q96EL2	-0.109605448	24.66419238	-0.85312623	0.423624497	MRPS24
P82663	-0.052684663	22.85189026	-0.448466753	0.668244566	MRPS25
Q9BYN8	-0.021209455	24.19264816	-0.18397014	0.859590433	MRPS26
Q92552	-0.045707518	23.13670252	-0.361576006	0.72902624	MRPS27
Q9Y2Q9	0.085687952	26.61620545	0.446931967	0.669296781	MRPS28
Q9NP92	-0.117246341	23.98510224	-0.496760323	0.635559046	MRPS30
Q92665	-0.02489551	22.68210873	-0.093941174	0.927958721	MRPS31
Q9Y291	-0.186316147	24.45114475	-1.215976371	0.265909654	MRPS33
P82930	0.120199166	23.27892037	0.590828401	0.574405533	MRPS34
P82673	-0.043216094	23.40746012	-0.300325045	0.773216607	MRPS35
P82675	-0.163409478	24.14448012	-0.863616431	0.418235501	MRPS5
P82932	-0.033959222	25.09421799	-0.291515502	0.779653039	MRPS6
Q9Y2R9	0.124649523	24.38453539	0.940498055	0.380274189	MRPS7
P82933	0.077923397	23.94511325	0.406819906	0.697076969	MRPS9
Q96E11	0.548450822	24.1283274	2.956047428	0.022864561	MRRF
Q969V6	-0.066573828	23.27288697	-0.291079208	0.779972298	MRTFA
Q9ULH7	0.336180796	22.40207706	2.008406807	0.087273295	MRTFB
Q9UKD2	0.643332292	24.71669359	3.62354605	0.009461527	MRTO4
Q6P1R3	0.308926529	20.60684478	1.102718159	0.324875977	MSANTD2
P43246	-0.338171777	24.73115704	-2.2207676	0.064320278	MSH2
P20585	-0.301323398	21.40106916	-2.090686415	0.077534602	MSH3
P52701	-0.322728203	23.44314016	-2.142123785	0.072008883	MSH6
Q96DH6	-0.248732705	24.21152387	-1.95497538	0.094241854	MSI2
Q8N5Y2	-0.756509681	18.27452935	-2.327196087	0.05522751	MSL3
Q15800	-0.257942846	17.85621975	-0.304975131	0.769826921	MSMO1
P26038	0.184984016	26.55771197	1.330603793	0.227681254	MSN
Q9Y3D2	-1.307983995	22.54348145	-7.920305533	0.000136201	MSRB2
Q04912	-0.152498941	21.55445684	-0.477707098	0.654852932	MST1R
Q9BUK6	0.296076725	23.5389497	1.863977472	0.107398419	MSTO1
P03928	-0.111149598	25.06342477	-0.308026685	0.767605449	MT-ATP8
P00395	-0.172722396	22.61456921	-0.211178957	0.841849453	MT-CO1
Q13330	0.152781305	22.85579801	1.234233941	0.259472629	MTA1
O94776	-0.167073449	24.32061543	-0.735774087	0.48732096	MTA2
Q9BTC8	-0.983158517	22.34886374	-3.434368604	0.012070553	MTA3
Q13126	-0.004796935	24.4191888	-0.039298959	0.969820435	MTAP
Q5VT66	-0.281178349	21.08224873	-0.96967447	0.366572723	MTARC1
Q969Z3	-0.74851756	20.09806157	-4.159724596	0.004886209	MTARC2
Q96DY7	-0.509431343	20.38319118	-1.736089771	0.137101286	MTBP
Q9NZJ7	-0.263029152	22.65761593	-0.961082088	0.370567658	MTCH1
Q9Y6C9	0.392964558	27.09342228	1.580496283	0.160835475	MTCH2
Q9Y4B5	0.120865665	21.97167002	0.611063271	0.561711831	MTCL1
O94964	-1.08863996	19.69177908	-2.991936059	0.021770876	MTCL2
Q86UE4	-0.349137261	24.04836481	-1.90211964	0.101677075	MTDH
Q99551	0.061845784	17.97836319	0.215433926	0.837107277	MTERF1
Q96E29	0.010226466	22.63286182	0.057316315	0.955998744	MTERF3
Q7Z6M4	0.16047865	22.69451147	1.129830947	0.298138745	MTERF4
Q96DP5	-0.134435644	22.63529127	-0.802052378	0.45057925	MTFMT
Q9UDX5	0.169541572	21.43018866	1.175762932	0.280568745	MTFP1
Q15390	0.106420113	18.98989621	0.283824346	0.785287769	MTFR1
Q9H019	-0.277901854	21.69180412	-1.064109054	0.32485205	MTFR1L
Q9BT17	0.086944264	23.50346716	0.498133084	0.634642247	MTG1
Q9H4K7	-0.735014499	19.56103042	-2.010299829	0.087036042	MTG2
P11586	-0.007063937	24.83645323	-0.051344729	0.960578171	MTHFD1
Q6UB35	0.498135817	24.23310437	2.702239331	0.032482836	MTHFD1L
P13995	-0.127000516	21.92516644	-0.320998754	0.758188737	MTHFD2
P49914	-0.065565379	23.7775483	-0.109079996	0.916398353	MTHFS
Q2M296	-0.350811607	20.16645761	-1.653472075	0.14505641	MTHFSD
P46199	-0.469330681	21.72380379	-3.211957239	0.016180815	MTIF2
Q9H2K0	-0.158391914	22.28708017	-0.323829701	0.756139536	MTIF3
Q13496	0.045894519	21.21237776	0.236392573	0.820334309	MTM1
Q13613	-0.701624296	19.65877895	-5.174586982	0.001571509	MTMR1
Q9NXD2	-0.765215594	21.51004844	-3.003395589	0.026235367	MTMR10
Q9C0I1	-0.232355934	22.54104352	-1.62737223	0.150524251	MTMR12
Q8NCE2	-0.641621998	21.39583376	-3.816664499	0.007420082	MTMR14
Q13614	-0.397572563	21.85534556	-2.356176337	0.052987854	MTMR2
Q13615	-0.431235156	20.17681911	-1.700615278	0.135654438	MTMR3
Q9Y217	-0.120756314	20.61118676	-0.9980338	0.353624126	MTMR6
Q96EF0	-0.767788257	22.72588259	-2.567359622	0.054721812	MTMR8
Q96QG7	-0.211669253	22.94448297	-1.480807812	0.184990282	MTMR9
Q9BSJ5	0.02556161	22.45322502	0.133575319	0.897740902	MTNAP1
Q9Y2Z2	0.017658627	21.01350308	0.046363106	0.964399672	MTO1
P42345	0.187689323	21.96527426	1.205331112	0.269725404	MTOR
Q9NVV4	0.288942671	18.88398066	0.787355305	0.458555611	MTPAP
P58546	0.02798599	24.82878561	0.09353874	0.928266301	MTPN
Q99707	0.321998094	22.78940736	1.668984384	0.141896341	MTR
P42285	0.216636826	23.63405723	1.589944728	0.158705222	MTREX
Q9UGC7	0.817179681	24.2265816	2.582164498	0.044618681	MTRF1L
Q9UBK8	0.87656616	21.10670203	4.370293117	0.003814411	MTRR
Q765P7	-0.593705666	20.4259843	-0.263050859	0.803968956	MTSS2
Q13505	-0.320288357	22.58321952	-1.070886672	0.322010184	MTX1
O75431	0.156156725	24.48810087	0.809052337	0.44681471	MTX2
Q5HYI7	0.1331842	22.79390631	0.772980652	0.466451572	MTX3
P53602	-0.138160308	22.7586462	-0.941004938	0.380032854	MVD	cholesterol-related
Q03426	-0.500263962	24.33900108	-1.950744911	0.094816626	MVK	cholesterol-related
Q14764	-0.374592687	25.87462055	-1.770499974	0.122782328	MVP
P84157	0.638901205	24.89840802	2.369504757	0.051989418	MXRA7
Q9BRK3	-0.425578681	22.59571364	-2.06665747	0.080260342	MXRA8
Q96S97	-0.46022387	20.87218718	-1.258773722	0.251031887	MYADM
Q9BQG0	0.324969684	22.90326166	2.091811793	0.07740925	MYBBP1A
P01106	1.837911205	19.21105809	8.045578133	0.000729738	MYC
Q99417	-0.103381422	23.95455088	-0.464373436	0.657387337	MYCBP
O75592	-0.154678993	21.96323592	-1.369276989	0.215919357	MYCBP2
Q99836	0.099935493	21.89502789	0.381500614	0.714879374	MYD88
Q969H8	-0.112652019	26.21276754	-0.215677948	0.835786651	MYDGF
Q9P2K5	-0.574437299	21.89291516	-5.045344517	0.001801184	MYEF2
Q9HB07	0.266292625	23.83291696	2.05261218	0.081897905	MYG1
P35580	-0.384390969	23.59793523	-2.409402368	0.049115131	MYH10
P35579	0.596784359	25.45050133	5.093912659	0.001710729	MYH9
P19105	0.443675234	24.6835965	1.244065791	0.25606195	MYL12A;MYL12B
P60660	0.194565555	29.14712707	1.609313938	0.154420656	MYL6
P14649	0.349809758	21.16455667	2.030941024	0.103399338	MYL6B
P24844	0.105106234	24.86871153	0.523078364	0.618104974	MYL9
Q15746	-0.863718287	23.27923123	-7.621547148	0.000171502	MYLK
Q9HD67	-0.662115481	19.42769627	-1.976249817	0.091403348	MYO10
Q92614	-0.639928401	22.73258763	-5.240521122	0.001467127	MYO18A
Q96H55	-0.066199809	22.63887379	-0.413454268	0.692445725	MYO19
O43795	-0.11987925	24.30799882	-1.006631123	0.349770203	MYO1B
O00159	-0.134943297	23.33451326	-1.099885529	0.310077914	MYO1C
Q12965	-0.068451621	23.92761218	-0.455383379	0.663512757	MYO1E
Q8WXR4	-0.046513308	24.47543751	-0.292098548	0.779226466	MYO3B
Q9UM54	-0.374994702	22.0165672	-2.476235509	0.044663335	MYO6
B2RTY4	-0.560264087	19.36242449	-2.350895575	0.053388885	MYO9A
Q13459	-0.570998363	21.89439367	-4.020605987	0.005775819	MYO9B
Q9NZM1	-0.038709556	23.78339909	-0.254220869	0.807103833	MYOF
Q6P582	-0.354606263	19.430616	-1.08459932	0.316322055	MZT2A
O75113	-0.665923834	23.29478897	-5.051832173	0.001788796	N4BP1
Q86UW6	-0.945625638	20.04163584	-6.261684445	0.000542289	N4BP2
Q92802	1.420383718	20.15091678	0.5690559	0.591528195	N4BP2L2
Q9Y5N5	-0.29058779	20.91201138	-1.107415049	0.307039527	N6AMT1
P41227	0.418438194	25.2160623	3.504741657	0.011018222	NAA10
Q9BSU3	0.119051442	21.18517227	0.236704757	0.820102073	NAA11
Q9BXJ9	0.339906433	24.4751445	2.753741674	0.030230754	NAA15
Q6N069	-0.374697462	20.40722508	-1.598361459	0.156829871	NAA16
P61599	0.432003666	22.83519997	2.77218112	0.029465074	NAA20
Q14CX7	0.618474691	22.5223427	5.407528953	0.001235854	NAA25
Q147X3	1.603804547	20.04596818	3.216523562	0.016082604	NAA30
Q5VZE5	0.258981487	22.68399923	1.759198781	0.124781097	NAA35
Q9BRA0	0.555470791	23.1575154	1.811961473	0.115711218	NAA38
Q9GZZ1	0.302368539	25.12294949	2.326672398	0.055268866	NAA50
Q15742	-0.849409557	22.44885169	-4.960569137	0.001972199	NAB2
Q96AH0	-0.129078016	22.23537828	-0.624920621	0.553116759	NABP1
Q13765	0.318346807	24.77705621	0.730566456	0.490291372	NACA
Q96RE7	-0.244151904	23.59414025	-1.229681171	0.261065162	NACC1
O95544	-0.127330136	23.90452197	-0.553509719	0.598252303	NADK
Q4G0N4	0.122627102	23.48820863	0.76766883	0.469392948	NADK2
Q6IA69	0.373121859	24.11011789	2.726740463	0.031390137	NADSYN1
Q13564	-0.036471331	23.38552214	-0.175002857	0.866352484	NAE1
Q96HR8	-0.18804637	23.64095893	-0.843907152	0.428401992	NAF1
P17050	-0.43050388	20.89998525	-0.799042898	0.457009482	NAGA
Q9UJ70	-0.117724828	23.80957955	-0.917462561	0.391365241	NAGK
P54802	0.465172735	22.63728316	2.487684718	0.043943757	NAGLU
Q9UK23	-0.005601941	21.61908368	-0.01440119	0.988937792	NAGPA
P43490	-0.256331192	24.1760631	-2.210197651	0.065303083	NAMPT
Q8TBE9	0.085634013	19.34893238	0.455894916	0.665714324	NANP
Q9NR45	0.347370211	24.71389654	1.937624753	0.096621349	NANS
P55209	0.66865904	27.62423008	5.397308569	0.001248767	NAP1L1
Q99733	0.200805139	25.39829405	1.462056896	0.189891152	NAP1L4
P54920	-0.241320007	23.24209489	-1.845876582	0.110222803	NAPA
Q99747	0.177824369	21.458215	1.242397826	0.256637838	NAPG
Q9UHQ1	-1.697901094	20.17271403	-8.268412511	0.000249447	NARF
O43776	-0.002497411	24.80190415	-0.022182475	0.982961566	NARS1
Q96I59	-0.286632557	24.59382523	-1.962071009	0.093285548	NARS2
P49321	-0.309394204	26.54222106	-2.120532526	0.074278274	NASP
P18440	-0.770650995	22.71880157	-3.581794259	0.009979383	NAT1
Q9H0A0	0.165983767	24.82128569	1.162826996	0.285427009	NAT10
Q8WUY8	-0.672973555	22.36078865	-4.509178085	0.003251316	NAT14
Q8NEY1	-0.405862598	21.17292227	-2.898717336	0.024735166	NAV1
Q8IW45	-0.19938001	22.16464416	-0.896575404	0.401631102	NAXD
Q8NCW5	-0.256175736	27.00714298	-1.87186113	0.106190545	NAXE
A2RRP1	-0.065224142	21.36007365	-0.502499999	0.631730436	NBAS
Q8NFP9	0.037071309	20.61025239	0.110920844	0.914994074	NBEA
Q6ZS30	-1.740223598	21.72574486	-5.867489071	0.001414249	NBEAL1
Q6ZNJ1	-0.178791435	19.25420023	-1.113074775	0.304771793	NBEAL2
O60934	-0.158649748	23.01073587	-1.383460995	0.211743053	NBN
Q14596	-0.885993747	21.9786785	-2.399520303	0.056575158	NBR1
Q15021	-0.112793928	22.80991747	-0.636982147	0.54570111	NCAPD2
P42695	-0.46315393	20.68833429	-1.548426508	0.168266755	NCAPD3
Q9BPX3	-0.268419518	23.44612845	-1.503590368	0.179191759	NCAPG
Q86XI2	-0.088741841	22.37128185	-0.469073838	0.654196001	NCAPG2
Q15003	-0.067858177	24.52640499	-0.459546968	0.660672361	NCAPH
Q6IBW4	-0.411029513	20.85745126	-0.919237363	0.403943612	NCAPH2
Q09161	-0.314097341	22.32573041	-2.513166264	0.042385226	NCBP1
P52298	-0.165171892	22.32151206	-0.835783569	0.432643936	NCBP2
Q69YL0	0.165409884	19.95850213	0.70223947	0.506659667	NCBP2AS2
Q53F19	0.105218994	23.5952693	0.516102439	0.62270604	NCBP3
Q9UBB6	-0.110300211	21.48481833	-0.889680923	0.405063415	NCDN
Q6PIU2	0.365003413	24.28448282	1.884093094	0.10434277	NCEH1
P16333	-0.088573871	22.08906945	-0.559843386	0.594165848	NCK1
O43639	-0.176385531	25.16235895	-0.951535572	0.375045454	NCK2
Q9Y2A7	-0.796940738	22.64811376	-3.475361137	0.011444902	NCKAP1
Q9HCH0	-0.187381492	20.25011028	-0.708789124	0.502843538	NCKAP5L
Q9NZQ3	-0.628847335	19.01178978	-4.588669366	0.002971036	NCKIPSD
P19338	0.449970112	27.03332599	3.173444139	0.017035358	NCL
Q969V3	-0.238355545	23.02090432	-1.851222369	0.109381198	NCLN
Q15596	-0.354838464	20.0051117	-2.562555861	0.03952632	NCOA2
Q9Y6Q9	0.06959276	21.38084155	0.221294195	0.831589018	NCOA3
Q13772	0.835191229	20.81229985	2.278925339	0.059176282	NCOA4
Q9HCD5	-0.154451418	22.6901252	-0.53011559	0.613482256	NCOA5
Q14686	-0.782985015	18.28637907	-5.470067848	0.001160034	NCOA6
O75376	-1.205589604	22.27062926	-8.659536747	7.93E-05	NCOR1
Q9Y618	0.075051154	22.28944573	0.417452819	0.689661329	NCOR2
P62166	-0.500987874	23.50873249	-3.113847983	0.018454995	NCS1
Q92542	0.169775545	24.31210965	1.175392795	0.280706782	NCSTN
Q9BTX1	-0.150230449	25.01272197	-0.931628124	0.384516239	NDC1
O14777	-1.182646843	23.11695318	-5.703318896	0.000920016	NDC80
Q9UHB4	-0.325672829	22.17777356	-1.165443709	0.284438609	NDOR1
Q92597	-2.230884511	21.26781127	-7.692136144	0.000162305	NDRG1
Q9UGV2	0.203955597	24.64634461	1.126271881	0.299537552	NDRG3
P52848	-0.313515688	20.66219639	-2.510690955	0.042534067	NDST1
O15239	-0.452548883	22.88090229	-1.558468857	0.165905998	NDUFA1
O95299	-0.018911173	24.15953152	-0.153945631	0.882278156	NDUFA10
Q86Y39	0.114821894	23.65318565	0.897507051	0.401168961	NDUFA11
Q9UI09	0.211925424	23.13209413	1.776181886	0.121789121	NDUFA12
Q9P0J0	0.073998433	25.44993598	0.460371377	0.660110667	NDUFA13
O43678	-0.008802459	24.72296785	-0.044155798	0.966093273	NDUFA2
O00483	-0.102725009	25.11007773	-0.129841568	0.900580591	NDUFA4
Q16718	0.309612399	23.03271756	1.485680639	0.183735781	NDUFA5
P56556	0.170799563	24.67556574	0.47069685	0.653095875	NDUFA6
O95182	0.106257294	20.97890509	0.557787075	0.595490833	NDUFA7
P51970	-0.095714521	24.56906947	-0.521367316	0.619231809	NDUFA8
Q16795	0.08418821	23.91904164	0.614943904	0.559296779	NDUFA9
O14561	-0.108348207	24.08030411	-0.27002755	0.79543055	NDUFAB1
Q9Y375	-0.453663086	22.42813685	-3.014829627	0.021102536	NDUFAF1
Q8N183	0.138999672	23.34787433	1.09870902	0.310554889	NDUFAF2
Q9P032	0.614162951	23.95019891	3.026155367	0.020780052	NDUFAF4
Q5TEU4	-0.092854456	22.92124421	-0.266263005	0.79962675	NDUFAF5
Q330K2	0.474431372	24.0664716	1.726229473	0.130792901	NDUFAF6
Q7L592	-0.775031305	22.3480225	-4.768126306	0.00243207	NDUFAF7
O75438	-0.066506996	22.42136445	-0.448884015	0.667958641	NDUFB1
O96000	-0.356029229	23.45985721	-1.507169376	0.178296187	NDUFB10
Q9NX14	-0.34365727	27.14023353	-1.423351372	0.200383572	NDUFB11
O95178	-0.127511354	24.10446707	-0.73159968	0.489701065	NDUFB2
O43676	-0.139682499	23.92583401	-1.102768676	0.308911578	NDUFB3
O95168	-0.164831432	24.59788999	-1.310421006	0.234041776	NDUFB4
O43674	-0.120676262	23.07677987	-0.536416144	0.609359585	NDUFB5
O95139	-0.15988168	23.34163219	-1.286182879	0.24188606	NDUFB6
P17568	0.238066702	21.74278536	0.995054418	0.354967442	NDUFB7
O95169	-0.021629151	23.28516379	-0.042431881	0.967416115	NDUFB8
Q9Y6M9	0.097523692	22.86551904	0.241286106	0.816696245	NDUFB9
O43677	-0.432683637	23.09800609	-1.203919894	0.270234732	NDUFC1
O95298	-0.061244003	24.0041804	-0.393268618	0.706580239	NDUFC2
P28331	-0.024128065	24.33040344	-0.180682537	0.862068098	NDUFS1
O75306	0.204001776	24.13072039	1.559718181	0.165614472	NDUFS2
O75489	0.343114329	22.8380697	2.060003605	0.081031994	NDUFS3
O43181	0.024523544	24.92603399	0.068350262	0.947542033	NDUFS4
O43920	-0.185165508	24.86364388	-1.190803862	0.275007685	NDUFS5
O75380	0.291757981	25.39351504	1.252319537	0.253228593	NDUFS6
O75251	0.421304324	24.59847265	1.650034417	0.145765688	NDUFS7
O00217	0.453828352	24.873664	2.59219251	0.037908234	NDUFS8
P49821	-0.05085112	24.07065466	-0.439927052	0.674109413	NDUFV1
P19404	0.251941259	22.47868007	1.531448963	0.172328938	NDUFV2
Q8NC96	0.887783032	23.1732211	3.054216913	0.020003573	NECAP1
Q9NVZ3	0.31931592	23.07542975	1.258850255	0.251005938	NECAP2
Q92692	-1.228050653	24.26492693	-7.94180484	0.000133999	NECTIN2
Q9NQS3	-0.340709455	20.06587788	-1.905209767	0.10921244	NECTIN3
Q8NHV4	0.053145029	21.07301697	0.217178288	0.834664707	NEDD1
P46934	0.123501449	22.59771497	0.688988117	0.514438131	NEDD4
Q96PU5	-0.880172233	21.77995665	-1.97742709	0.091248774	NEDD4L
Q15843	0.460316206	19.10677675	2.057238822	0.081354811	NEDD8
Q969S2	-1.100523497	18.63974692	-2.978635375	0.034564474	NEIL2
Q96PY6	-0.266616443	20.45938242	-1.143316726	0.292887537	NEK1
Q9HC98	0.495241535	19.17661528	1.779013864	0.121296992	NEK6
Q8TDX7	-0.827189837	22.45082165	-4.276663615	0.004254923	NEK7
Q8TD19	-0.453393283	22.47754688	-2.943301744	0.023266981	NEK9
Q9H3P2	-0.019602761	21.15708932	-0.121384882	0.907018071	NELFA
Q8WX92	-0.197426068	22.67186202	-1.716668325	0.132587747	NELFB
Q8IXH7	-0.328449114	22.41039913	-1.042685013	0.333968368	NELFCD
O60524	0.214019201	21.56618443	1.579628116	0.161032548	NEMF
O14524	-1.071763307	23.60334024	-4.436677869	0.003532781	NEMP1
Q9UMX5	0.298478903	25.09516612	1.993164948	0.089207193	NENF
Q92859	-1.139298536	22.43871299	-4.704945984	0.004033169	NEO1
Q6NW34	0.38921459	21.74447025	2.290062504	0.058240231	NEPRO
Q99519	-0.780176196	24.51312133	-3.593766241	0.009827796	NEU1
Q9UQ49	0.503573106	21.40777966	2.39097524	0.050421682	NEU3
Q96JN8	0.623821426	21.78347009	1.868596012	0.106689179	NEURL4
Q0ZGT2	0.712934081	22.74708252	3.161274027	0.017315412	NEXN
P21359	-0.810675714	21.48851656	-6.77103689	0.000344986	NF1
O94916	0.38154326	21.61623419	0.897075091	0.401383185	NFAT5
Q12968	0.654525061	20.0967587	2.577283837	0.044900343	NFATC3
P08651	-0.039387091	22.82214564	-0.116577163	0.911288149	NFIC
P19838	-0.347006541	23.04794034	-2.7360817	0.030983814	NFKB1
Q00653	0.738260048	22.05275851	4.923768492	0.002052033	NFKB2
P25963	-0.493068996	24.48645921	-3.16729563	0.01717623	NFKBIA
Q15653	0.416703442	23.16444528	1.501128526	0.179810187	NFKBIB
Q6P4R8	0.102655914	20.21026255	0.320258536	0.758724898	NFRKB
Q9Y697	-0.02961651	23.61808331	-0.236022039	0.820609977	NFS1
Q12986	0.335754981	19.51503921	1.778659232	0.121358513	NFX1
Q6ZNB6	0.368146231	20.52289351	2.834169301	0.02703815	NFXL1
Q13952	-0.241062433	23.89524076	-1.741432406	0.127986891	NFYC
Q8NEJ9	0.446323898	23.4330523	2.415252887	0.048707671	NGDN
Q96IV0	-0.224780689	21.34049581	-1.959060294	0.093690133	NGLY1
Q9NPE2	-0.050550654	22.04593779	-0.217423876	0.834481099	NGRN
Q9H9Q4	-1.055851228	18.87434185	-3.080213478	0.023879345	NHEJ1
O14745	-0.177606444	23.24794169	-0.965874367	0.368335416	NHERF1
Q15599	0.623584438	21.60884922	1.590125174	0.158664797	NHERF2
Q8NBF2	0.475545703	23.08124639	2.103147356	0.076157931	NHLRC2
Q5JS37	-1.163635413	24.80149302	-4.931745025	0.002034427	NHLRC3
Q6T4R5	1.629864394	20.42353406	5.961665979	0.000717189	NHS
Q5SYE7	0.459522123	19.03324425	1.692285936	0.145413008	NHSL1
Q9P206	-0.388564903	23.61201963	-1.626425696	0.15072616	NHSL3
Q9BZQ8	-0.83910305	21.14042554	-3.575910642	0.010054815	NIBAN1
Q96TA1	0.385268666	23.64574825	2.3014326	0.057300248	NIBAN2
P14543	0.365434409	22.69100473	1.803718086	0.117084889	NID1
Q9GZT8	-0.267038657	22.38244951	-1.673760263	0.140936668	NIF3L1
Q9BYG3	0.806453131	22.6030041	5.074900565	0.001745517	NIFK
Q9Y221	0.587835214	26.09361405	2.853036618	0.026342288	NIP7
Q6KC79	-0.838792873	22.81526618	-6.445016827	0.000459376	NIPBL
Q9BPW8	-0.664096058	24.89016524	-4.331732309	0.003989392	NIPSNAP1
O75323	-0.431210449	25.54882233	-2.605326469	0.03721348	NIPSNAP2
Q9UFN0	1.335279544	22.75854472	2.708166757	0.037968138	NIPSNAP3A
Q9Y2I1	0.344076	20.57591432	1.385154597	0.211249253	NISCH
Q86X76	-0.990557831	21.84812059	-5.785894208	0.000848885	NIT1
Q9NQR4	-0.04035244	24.24686565	-0.24343964	0.815096764	NIT2
Q9NYS0	0.095573951	22.36948212	0.294317736	0.777603603	NKIRAS1
Q9NYR9	-0.403309874	21.90763767	-2.152428919	0.070950575	NKIRAS2
O15226	0.129162978	23.02855435	0.817089144	0.442520028	NKRF
P30414	-0.098807175	21.52629685	-0.542096849	0.605655661	NKTR
Q9NVX2	0.338922724	23.76812063	1.697219465	0.136311791	NLE1
Q9BYT8	-0.09867427	23.45892724	-0.51378034	0.624241697	NLN
Q86UT6	-0.623873202	20.81427727	-3.277468869	0.014831668	NLRX1
Q96D46	0.577131523	23.43737131	3.99565773	0.005953538	NMD3
P15531	0.327012898	28.49567489	2.312458069	0.056403614	NME1
P22392	0.254984442	24.71732277	0.311282857	0.765237634	NME2
Q13232	-0.525846844	23.12475005	-3.239931451	0.015589154	NME3
O00746	-1.670872463	20.14064358	-6.170958394	0.000589495	NME4
O75414	-0.793723736	20.43227293	-4.271655476	0.004280028	NME6
Q9Y5B8	-0.332964008	24.42151349	-1.624398714	0.151159405	NME7
Q13287	-0.458233774	23.87197313	-3.499844767	0.011088117	NMI
Q9HAN9	0.723711682	21.46341354	4.26703536	0.009745462	NMNAT1
Q9HBL8	-0.866771345	22.26723715	-6.53581421	0.000423696	NMRAL1
P30419	0.21123884	24.82626563	0.841515514	0.429647721	NMT1
O60551	-0.307564635	22.90200227	-2.17679772	0.068510186	NMT2
P40261	-0.373641098	28.27650443	-1.888686887	0.103657008	NNMT
Q13423	0.01818552	24.04313857	0.067951887	0.947847237	NNT
Q8NC60	0.18244747	21.35692312	0.762231685	0.472416883	NOA1
Q9ULX3	0.511343315	25.92317185	3.667246516	0.008950782	NOB1
Q9Y3T9	0.431572301	23.72603694	3.501202857	0.011068685	NOC2L
Q8WTT2	0.458667592	23.98072892	2.548481392	0.040319896	NOC3L
Q9BVI4	0.59020588	22.73526028	2.280781554	0.059019209	NOC4L
Q9BSC4	0.444591391	22.49672048	2.844660657	0.026648831	NOL10
Q9H8H0	0.476584047	23.04549867	2.561175006	0.039603451	NOL11
Q9UGY1	0.450688449	22.63912076	2.622781911	0.036310729	NOL12
O60936	-0.243557101	19.3314738	-1.480302287	0.185120877	NOL3
Q96MY1	-0.176299487	24.01857082	-1.477743745	0.185783135	NOL4L
Q9H6R4	0.399919483	22.65693018	2.27684836	0.059352545	NOL6
Q9UMY1	0.404563706	23.70990705	2.613602123	0.036782584	NOL7
Q76FK4	0.257329222	21.41862558	1.357547745	0.219428247	NOL8
Q5SY16	0.076785662	20.55936421	0.282455769	0.786291901	NOL9
Q14978	0.942851243	27.36833565	4.448075152	0.003486793	NOLC1
Q5C9Z4	0.757418212	23.43807182	2.740489263	0.030794028	NOM1
Q5JPE7	0.027073138	22.86182784	0.183261509	0.86012434	NOMO2
Q15233	-0.007768027	25.02130462	-0.07088113	0.9456033	NONO
Q9NPE3	0.565244261	25.04437042	1.048598581	0.331431763	NOP10
P78316	0.66497253	23.41744716	2.775108697	0.02934541	NOP14
Q9Y3C1	0.73087152	24.65342235	3.692022152	0.008674676	NOP16
P46087	0.404388348	25.21174517	2.619894579	0.036458454	NOP2
Q9NZM5	0.627444508	25.50415578	3.471417372	0.011503532	NOP53
O00567	0.633391896	24.86474188	4.136208522	0.005025298	NOP56
Q9Y2X3	0.601897765	23.87900824	3.06630354	0.019678768	NOP58
Q86U38	-0.242283034	23.43702088	-1.050561895	0.33059303	NOP9
Q8N5I9	0.626229992	22.80683454	2.975363137	0.022268811	NOPCHAP1
Q9Y314	-0.076888769	23.15441448	-0.413741979	0.692245204	NOSIP
P46531	-1.189281012	20.63863151	-4.192256541	0.004700763	NOTCH1
Q04721	1.12039057	22.23501605	6.187301586	0.000580659	NOTCH2
Q14207	0.151258964	22.41403168	0.657406511	0.533284514	NPAT
O15118	-0.103932597	22.50921452	-0.426170144	0.683609128	NPC1	cholesterol-related
Q9UHC9	0.266087202	22.33739103	1.327029081	0.247008136	NPC1L1
P61916	-0.097904342	24.54950673	-0.63258496	0.548397477	NPC2	cholesterol-related
Q8NDH3	-1.044148108	22.51113542	-2.184639695	0.067743098	NPEPL1
P55786	-0.184047257	25.13605617	-1.120980564	0.301627211	NPEPPS
Q7Z494	0.621346228	22.01601642	3.306379901	0.014275407	NPHP3
Q8TAT6	-0.624024457	24.09790029	-3.992725236	0.00597482	NPLOC4
P06748	0.365605758	25.2457421	0.53169537	0.612447115	NPM1
Q12980	-0.071972712	20.90286391	-0.549206491	0.60103775	NPRL3
Q9Y639	-0.195622758	25.03063326	-0.948745292	0.376362048	NPTN
P15559	-0.078098681	25.40873988	-0.553558353	0.598220864	NQO1
P16083	-0.809792509	22.52407078	-3.229083005	0.015815781	NQO2
P55055	-0.899132751	21.0789183	-5.220451928	0.002482908	NR1H2	cholesterol-related
P13056	-0.484019997	19.79367495	-1.988488785	0.089809015	NR2C1
Q86WQ0	-0.383108583	22.48087383	-0.651568107	0.536815694	NR2C2AP
P10588	-1.068967831	20.43994643	-1.284731388	0.242363018	NR2F6
P04150	-0.171522708	21.06909308	-0.949659587	0.375930249	NR3C1
P01111	-0.000956254	24.8836428	-0.006469069	0.995030657	NRAS
Q96F24	-0.234012663	22.69852847	-1.135286456	0.296005096	NRBF2
Q9UHY1	-0.067068602	22.24301443	-0.192296802	0.853322889	NRBP1
O43847	-0.418326219	23.39558777	-3.329849956	0.013840439	NRDC
Q9H7Z3	-0.251629424	18.92498133	-1.140026236	0.294161673	NRDE2
Q16656	-0.060390758	23.17800855	-0.499012165	0.634055518	NRF1
Q02297	-0.879715587	22.01324059	-2.646892011	0.035101447	NRG1
P48552	-0.482396163	19.50661908	-0.724089528	0.498310767	NRIP1
Q8IXM6	-0.201313072	22.76539851	-1.055499525	0.328491195	NRM
O14786	-0.949279326	24.1772986	-4.332667855	0.003985043	NRP1
O60462	-0.477353398	23.83199839	-2.494324573	0.04353198	NRP2
O95478	0.716371989	24.64858903	3.647197777	0.009181255	NSA2
O96028	-0.196894742	21.94307854	-0.930502374	0.385057191	NSD2
Q9BZ95	-1.041020673	21.06808738	-4.253652461	0.006352502	NSD3
Q15738	-0.278032249	23.11339644	-2.225340986	0.063899722	NSDHL	cholesterol-related
P46459	0.029559227	23.43760245	0.193419145	0.852478961	NSF
Q9UNZ2	-0.162266573	21.78479947	-0.477817612	0.648280308	NSFL1C
Q96IY1	0.15779599	21.47266176	1.368313405	0.216205723	NSL1
Q92636	0.823827445	21.96952074	4.713086306	0.002584793	NSMAF
Q96MF7	0.372586814	20.81322911	1.503572457	0.179196252	NSMCE2
Q96MG7	-0.240609567	20.85665409	-1.018112079	0.344675315	NSMCE3
Q9NXX6	-0.639996589	19.52866184	-0.497781034	0.64168353	NSMCE4A
Q9H0G5	0.285780129	23.26269895	1.669980662	0.141695636	NSRP1
Q08J23	0.072318004	24.28756033	0.515743123	0.622943531	NSUN2
Q96CB9	-0.404448501	22.58983833	-3.409702525	0.012464877	NSUN4
Q96P11	0.905785915	22.38298844	4.005435877	0.005883175	NSUN5
Q8TEA1	0.136143347	20.34177429	0.885304582	0.407253378	NSUN6
Q8TCD5	-0.069635339	23.69203509	-0.498607018	0.634325892	NT5C
P49902	-0.15283197	21.29741289	-0.778320914	0.46350728	NT5C2
Q9H0P0	0.454922639	22.72532377	2.791186951	0.028697321	NT5C3A
Q969T7	0.117703417	21.64182199	0.809725042	0.446454106	NT5C3B
Q5TFE4	-0.165285401	22.59329814	-0.850926705	0.424760806	NT5DC1
Q9H857	-0.275701551	23.29012258	-2.11520209	0.074849567	NT5DC2
Q86UY8	-0.099090807	22.6676011	-0.595435729	0.571500471	NT5DC3
P21589	0.258409275	23.78292337	1.100494046	0.309831447	NT5E
Q96AB6	0.258050644	20.40886334	1.318117935	0.231597903	NTAN1
P78549	-0.175511664	19.56625272	-1.127580581	0.299022568	NTHL1
Q9Y2I2	-0.308188412	19.90534261	-0.296327136	0.776135195	NTNG1
Q9BSD7	-0.360567246	24.1337836	-1.985189348	0.090236081	NTPCR
Q9H093	-0.322488033	20.10338614	-1.385193547	0.218968966	NUAK2
Q9Y5A7	-0.808015415	21.29172844	-4.188766878	0.004720278	NUB1
P53384	-0.130829966	24.08030506	-1.027229629	0.340671218	NUBP1
Q9Y5Y2	-0.045680544	23.69158629	-0.172442104	0.86828576	NUBP2
Q8TB37	-0.028088494	20.436049	-0.171686524	0.868856383	NUBPL
Q02818	0.249929823	24.45423383	2.25442254	0.061290272	NUCB1
P80303	-0.964708772	21.34481767	-4.526659244	0.003187242	NUCB2
Q9Y266	0.352496084	25.64595422	2.79063581	0.028719284	NUDC
Q96RS6	-0.098758759	24.64217242	-0.656460877	0.53385546	NUDCD1
Q8WVJ2	-0.065782008	25.10547571	-0.25538733	0.806240528	NUDCD2
Q8IVD9	0.28491417	23.12314572	1.772934186	0.122355869	NUDCD3
P36639	-0.02987089	18.56516664	-0.077872698	0.940249642	NUDT1
Q9BQG2	-1.616135411	23.09812278	-6.835208588	0.000326491	NUDT12
Q9NV35	0.487740332	21.79806154	1.893813913	0.102896873	NUDT15
Q96DE0	-0.141628523	21.47568514	-0.738571962	0.485730055	NUDT16
Q9BRJ7	-0.458701551	22.81236142	-1.733342279	0.12947281	NUDT16L1
A8MXV4	-0.044343429	23.86248876	-0.306429098	0.768768167	NUDT19
P50583	-0.142895918	23.21492745	-0.737703779	0.48622334	NUDT2
O43809	-0.238475568	26.34382695	-1.486372854	0.183558206	NUDT21
O95989	0.510066323	24.25763891	1.145731519	0.298784783	NUDT3
Q9NZJ9	-0.331076878	20.33392373	-1.320824007	0.230744041	NUDT4
A0A024RBG1	-0.14270388	24.25790054	-0.822821395	0.439474806	NUDT4B
Q9UKK9	-0.125227151	24.37660249	-0.839233696	0.430838682	NUDT5
Q8WV74	-0.618154617	20.58896543	-3.255587619	0.015268255	NUDT8
Q9BW91	-0.542112666	25.56634488	-4.024761138	0.005746792	NUDT9
Q9BZD4	-1.053611898	21.43726887	-4.180183775	0.004768658	NUF2
Q9UHK0	-0.148794633	20.44550078	-0.357624119	0.731846062	NUFIP1
Q7Z417	0.737649737	22.98291359	4.439186903	0.003522599	NUFIP2
Q14980	-0.68070686	24.39134161	-5.708180644	0.000915646	NUMA1
P49757	-0.140717745	23.05331514	-0.711801273	0.501094868	NUMB
Q9Y6R0	-0.494635333	22.53601425	-1.957685054	0.093875519	NUMBL
P57740	-0.180477315	23.09192418	-1.087804367	0.315004422	NUP107
Q8WUM0	-0.175596508	23.9802499	-1.077682242	0.319181033	NUP133
P49790	-0.097709015	24.02329176	-0.602442092	0.567099431	NUP153
O75694	0.011385258	23.15167942	0.075008595	0.942442385	NUP155
Q12769	-0.166819593	22.8990649	-1.036851324	0.336485906	NUP160
Q5SRE5	-0.098041705	21.47606937	-0.690884753	0.513320102	NUP188
Q92621	-0.06552633	23.16644068	-0.482427537	0.645172447	NUP205
Q8TEM1	-0.055484391	23.75244022	-0.461735045	0.659182084	NUP210
P35658	-0.227793692	23.14611379	-1.818541159	0.114626039	NUP214
Q8NFH5	0.054601465	24.78251074	0.333397569	0.749229624	NUP35
Q8NFH4	0.096011441	24.87555802	0.716933154	0.498124841	NUP37
Q8NFH3	0.263102775	22.09766449	1.499802793	0.180144031	NUP43
Q9UKX7	-0.614688812	25.12580139	-4.463099926	0.003427181	NUP50
Q7Z3B4	-0.251172353	22.94785492	-1.950646236	0.094830074	NUP54
Q9BVL2	-0.339080338	21.13855764	-1.383230536	0.211810327	NUP58
P37198	-0.237072227	23.62142571	-1.286447921	0.241799056	NUP62
Q9BW27	0.22994908	22.65578665	1.531630813	0.17228495	NUP85
Q99567	0.017765337	22.08963339	0.141542106	0.891687291	NUP88
Q8N1F7	-0.169167085	23.52976887	-1.178233143	0.279648981	NUP93
P52948	0.058407439	23.07376758	0.415285387	0.691169979	NUP98
Q96E22	-1.013575492	25.56605849	-4.845445427	0.002234262	NUS1
Q9BXS6	-1.358429253	22.98158519	-7.275157995	0.000226167	NUSAP1
P61970	-0.511915547	29.05656581	-2.707688715	0.032236382	NUTF2
O15381	0.339411347	21.77286427	2.230388038	0.06343886	NVL
Q9UBU9	-0.077327588	23.5446882	-0.52576208	0.61633982	NXF1
Q6DKJ4	-0.230875936	22.95526247	-2.064505163	0.080509136	NXN
Q9Y530	-0.800583413	19.94600927	-3.440365099	0.011976753	OARD1
Q9Y6K5	0.050873953	20.17193121	0.314939522	0.762581837	OAS3
P04181	-0.240247961	24.0096638	-1.95244993	0.094584557	OAT
Q5W0B1	-0.347265764	21.33514493	-2.413520381	0.048827966	OBI1
O75147	-1.581856736	21.14380826	-6.84086366	0.000324916	OBSL1
Q9NX40	-0.34171951	24.64982867	-2.643160939	0.035285783	OCIAD1
Q56VL3	-0.841536792	23.0293944	-2.751722606	0.030315864	OCIAD2
Q01968	-0.75847616	22.06889105	-6.439115918	0.00046181	OCRL
Q5SWX8	0.109875286	22.58665373	0.625757413	0.552600306	ODR4
O75665	0.059999028	19.34108885	0.253721121	0.807473789	OFD1
O60502	-0.764707074	22.92362633	-5.673955286	0.00094691	OGA
Q02218	-0.21339553	23.59848042	-1.862566857	0.107615958	OGDH
Q9ULD0	-1.316458665	17.97826355	-6.634299534	0.000388497	OGDHL
Q8N543	0.12574751	22.69657867	0.639341123	0.544257951	OGFOD1
Q6PK18	-0.892407857	21.38938026	-5.487826843	0.001139467	OGFOD3
Q9NZT2	-0.043460454	22.57627191	-0.271268873	0.79451619	OGFR
Q5TC84	-0.159340666	19.437733	-0.609151086	0.566446263	OGFRL1
O15294	-0.688752956	22.61457093	-4.599097893	0.002936305	OGT
Q9NTK5	0.39757384	24.60780427	3.27967618	0.014788382	OLA1
O60313	0.169330265	23.00069641	1.351878247	0.221142441	OPA1
Q9H6K4	0.047155352	23.7948862	0.123379295	0.905499161	OPA3
O60890	-0.032231728	19.98166312	-0.101399978	0.922260446	OPHN1
O14841	-1.016705862	20.2256278	-5.585134095	0.001033807	OPLAH
Q96CV9	-0.015355875	20.93285141	-0.105087126	0.919445397	OPTN
Q96R72	-0.501661459	22.25349816	-1.839426579	0.111246669	OR4K3
Q13415	-0.182502881	20.56418222	-0.898321803	0.400765131	ORC1
Q13416	-0.154155723	23.58611861	-0.923854944	0.388263222	ORC2
Q9UBD5	-0.450859223	23.36217233	-2.453376869	0.046136862	ORC3
O43929	-0.524036538	23.19360608	-1.537544868	0.17086003	ORC4
O43913	-0.309234463	22.22146524	-1.656613223	0.144411172	ORC5
VIRUS67	-1.458751296	22.02205959	-1.038171667	0.351034188	ORF59	viral
VIRUS82	-1.058322029	21.23506122	-4.583698319	0.002987752	ORF73	viral
Q13438	0.265134862	23.04122015	1.947490651	0.095261126	OS9
P22059	0.197477154	23.51791243	1.551906691	0.167445118	OSBP
Q9BXB5	0.126303454	21.66731528	0.816615806	0.442772155	OSBPL10	cholesterol-related
Q9BXB4	-0.436821957	20.79237249	-2.940781038	0.02334746	OSBPL11
Q9BXW6	-0.555125411	22.00068584	-3.619969716	0.009504714	OSBPL1A	cholesterol-related
Q9H1P3	-0.665485606	20.59642996	-4.099696793	0.005250007	OSBPL2	cholesterol-related
Q9H4L5	0.12065644	20.97454733	0.478863361	0.647574627	OSBPL3	cholesterol-related
Q9BZF2	0.452414323	18.77848784	1.084405007	0.316402083	OSBPL7	cholesterol-related
Q9BZF1	-1.038302305	23.98740324	-8.784533435	7.27E-05	OSBPL8	cholesterol-related
Q96SU4	-0.407072021	21.59416102	-1.530309932	0.1726047	OSBPL9	cholesterol-related
Q9NPF4	0.114265913	22.53055158	0.488679378	0.640969944	OSGEP
Q9H4B0	-0.8309104	20.82208903	-2.318458759	0.05592168	OSGEPL1
Q99650	-0.290079941	20.4334442	-1.533062749	0.171938935	OSMR
Q9NRP0	0.064093009	23.67453528	0.31869706	0.759856393	OSTC
Q92882	-0.220937113	23.42002379	-1.48897892	0.182891077	OSTF1
Q96FW1	0.171128221	26.06740824	0.742054809	0.483754549	OTUB1
Q01804	0.023533993	21.99329298	0.208993427	0.840790299	OTUD4
Q96G74	-0.754409604	20.85314104	-3.68347745	0.011771468	OTUD5
Q8N6M0	0.901248591	23.93807451	2.64492073	0.035198713	OTUD6B
Q6GQQ9	-0.086960566	21.86356825	-0.245985082	0.813207438	OTUD7B
Q96BN8	0.164003582	22.15764287	1.353721654	0.220583779	OTULIN
Q8WZ82	-0.107653646	21.98144222	-0.496057531	0.636028675	OVCA2
Q15070	0.263047872	23.40984531	2.146996208	0.071506523	OXA1L
P55809	-0.010526413	22.80103714	-0.069905994	0.946350241	OXCT1
Q5BKU9	-0.517128243	23.3893555	-1.7819929	0.120781385	OXLD1
Q8N573	-0.359740676	20.956576	-1.05096032	0.336766676	OXR1
Q9NWU1	-0.339217125	21.84361527	-1.418887707	0.201626797	OXSM
O95747	-0.203810378	21.3988306	-1.036912896	0.336459255	OXSR1
Q32P28	-0.066241768	25.32395721	-0.56052881	0.593724567	P3H1
Q8IVL5	-0.884938064	23.19800262	-6.369630252	0.000491599	P3H2
Q92791	-0.733877122	22.72863124	-1.297894308	0.245528113	P3H4
P13674	-0.365244794	24.253792	-2.580075581	0.038561245	P4HA1
O15460	-0.141438033	22.84129624	-0.618445257	0.557123149	P4HA2
P07237	0.066591407	26.72809856	0.516047014	0.622742671	P4HB
Q9UQ80	0.346490912	26.51753471	2.462519599	0.04554153	PA2G4
Q9BRP4	0.10052868	22.18958003	0.46394141	0.657681052	PAAF1
Q9H8K7	-1.362187621	25.01661918	-2.704459679	0.046812406	PAAT
P11940	0.159294842	27.13824624	1.356726274	0.219675888	PABPC1
Q13310	-0.112674092	25.74184932	-0.782341138	0.461299273	PABPC4
Q86U42	0.698819412	23.70568298	3.252169663	0.015337698	PABPN1
Q9H813	0.361321004	21.1958833	2.732864863	0.031123109	PACC1
Q6VY07	-0.33733554	23.30495635	-2.793600971	0.028601332	PACS1
Q9UNF0	-0.254139212	25.22893651	-2.058149255	0.081248366	PACSIN2
Q9UKS6	-0.689812772	23.35034623	-4.524556165	0.003194876	PACSIN3
Q8N7H5	-0.189661369	22.52255598	-1.155166255	0.288337229	PAF1
P43034	-0.118842731	23.23919778	-0.979954053	0.361837232	PAFAH1B1
P68402	-0.246681124	26.29739875	-0.49556718	0.636356451	PAFAH1B2
Q15102	-0.618331198	25.19276359	-3.018819269	0.02098833	PAFAH1B3
Q9BTK6	-0.66640928	23.84983687	-2.142331703	0.079493381	PAGR1
P22234	0.393281738	24.48381087	3.371736825	0.013099426	PAICS
Q9H074	-0.227855343	23.59311401	-1.700643315	0.135649024	PAIP1
Q13153	-0.712655947	21.23006418	-3.387328696	0.012834681	PAK1
Q9NWT1	1.043346728	24.88080773	6.235211888	0.000555606	PAK1IP1
Q13177	0.104362291	24.09498537	0.505110231	0.629993341	PAK2
O96013	-0.64742467	22.35842501	-4.695940125	0.002634533	PAK4
Q8WX93	0.003732511	24.54206883	0.029447792	0.97738268	PALLD
Q9Y2D5	1.368493963	23.98721976	9.123260627	5.77E-05	PALM2AKAP2
Q8N3R9	0.05274316	23.09209779	0.427839787	0.6824528	PALS1
Q9NZW5	-0.100617993	23.51658562	-0.786395899	0.4590797	PALS2
P19021	-1.50646795	20.21418795	-4.614144403	0.002886989	PAM
Q9Y3D7	0.138923895	23.9352713	0.405599749	0.69793026	PAM16
Q504Q3	-0.995998161	19.07960436	-4.452237846	0.003470162	PAN2
Q58A45	-0.019241019	20.02563691	-0.132231611	0.898762669	PAN3
Q8TE04	-0.704790012	21.34961627	-2.887551039	0.025118132	PANK1
Q9BZ23	0.360483507	21.76370427	0.822911728	0.439426937	PANK2
Q9NVE7	0.030199697	20.26227148	0.144548965	0.889404526	PANK4
Q96RD7	-0.276952041	19.16570278	-1.194373592	0.273701627	PANX1
P51003	-2.005315519	21.67141843	-14.84219341	2.71E-06	PAPOLA
O43252	-0.059307779	24.74011306	-0.482754611	0.644952236	PAPSS1
O95340	-0.718384087	23.27786444	-6.254051857	0.000546091	PAPSS2
Q86WK9	-1.820868654	19.52553209	-3.957281085	0.006238799	PAQR7
Q8TEW0	0.286252668	23.34579125	1.730752878	0.129951898	PARD3
Q8TEW8	0.374946026	19.44091221	2.242003276	0.062391069	PARD3B
Q9BYG5	-0.755358049	23.66543339	-3.82014123	0.00738807	PARD6B
Q86W56	0.149984746	21.4057103	0.675691076	0.5223205	PARG
Q99497	0.12825393	24.56907514	0.455860604	0.663186889	PARK7
Q9H300	-0.074594597	22.62366044	-0.226932626	0.827380803	PARL
O95453	-0.361547884	23.70714526	-2.772605161	0.02944771	PARN
P09874	-1.078936806	24.83106055	-8.795294721	7.22E-05	PARP1
Q53GL7	0.008714446	22.91507874	0.045867181	0.964780163	PARP10
Q9H0J9	0.279811398	21.93363388	1.587855867	0.159173891	PARP12
Q460N5	-0.13910583	22.02361076	-1.010024614	0.348258132	PARP14
Q8N5Y8	0.562936785	19.38295182	1.269770797	0.254685779	PARP16
Q9UGN5	0.709160452	21.18492082	2.973233906	0.022333661	PARP2
Q9UKK3	-0.487205294	22.91252754	-2.841519879	0.026764753	PARP4
Q8IXQ6	-0.564344323	21.16170696	-2.870625943	0.025710689	PARP9
Q7L3T8	-0.159138715	20.03941683	-0.860414241	0.41987519	PARS2
Q9NVD7	-0.166690677	21.92274831	-0.72753849	0.492024061	PARVA
Q9HBI1	0.426298712	21.02841101	2.574794752	0.038849517	PARVB
Q96RG2	-0.659659515	21.02896187	-2.805173999	0.028145857	PASK
Q8NI35	-0.443927185	22.02941561	-3.690071463	0.008696074	PATJ
Q86TB9	-0.023843397	22.98207196	-0.167735072	0.871841943	PATL1
Q9HBE1	-0.578317479	21.21597631	-3.018774002	0.020989622	PATZ1
Q96IZ0	0.138267824	25.89828813	0.726375758	0.492690493	PAWR
Q06710	0.425099329	23.08952902	2.693598149	0.032877724	PAX8
Q9Y5B6	-0.072805151	22.53154245	-0.531217427	0.612760183	PAXBP1
Q6ZW49	-0.484532454	20.29330629	-2.659434162	0.03448918	PAXIP1
Q9BUH6	0.247918517	22.33989806	0.929266048	0.385651943	PAXX
Q9BVG4	0.46194162	23.79223791	1.847575538	0.109954647	PBDC1
Q96KB5	-0.054595501	23.82591526	-0.271110952	0.794632495	PBK
Q86U86	-1.199750544	22.17881555	-7.007715729	0.000282102	PBRM1
P40424	-0.395766586	18.64444899	-2.537964564	0.047240343	PBX1
P40425	-0.53111308	21.56249571	-3.138165718	0.017860912	PBX2
Q96AQ6	-1.294361157	23.24101488	-4.228854004	0.004501398	PBXIP1
P11498	-1.131448278	23.23706431	-4.982980886	0.001925285	PC
P61457	0.260676223	26.61305488	1.452326334	0.192480852	PCBD1
Q15365	-0.284422926	25.93198931	-2.314793305	0.056215559	PCBP1
Q15366	-0.19862563	24.22696921	-1.470227558	0.187741202	PCBP2
P05165	-0.322764774	21.45930684	-1.726640251	0.130716313	PCCA
P05166	-0.143040856	22.74116767	-0.884334629	0.407739936	PCCB
Q8N6Y1	-1.663996947	21.97839083	-10.10492883	3.07E-05	PCDH20
Q9Y5G0	-0.269520243	21.8269408	-0.819677171	0.441143302	PCDHGB5
Q9UN70	-2.476509838	22.84820473	-13.60966984	1.75E-05	PCDHGC3
O94913	0.356308503	22.47293615	2.504824176	0.042889016	PCF11
Q9BSM1	-0.9664105	17.80698895	-2.991778771	0.034075853	PCGF1
P35227	-0.677623062	23.17580823	-3.247777784	0.015427429	PCGF2
Q9BYE7	-0.117539303	21.71141285	-0.348531746	0.740247324	PCGF6
Q5JVF3	-0.04407962	22.17525423	-0.291886284	0.779381755	PCID2
Q9H4Z3	-1.350644743	21.4478707	-7.047954646	0.00027276	PCIF1
Q16822	-0.751247245	22.55976846	-5.542758215	0.001078403	PCK2
Q15004	-0.450210375	23.73831556	-1.769027453	0.123041001	PCLAF
Q15154	-0.022602604	21.81681778	-0.175502229	0.865975591	PCM1
P22061	0.072009209	23.90017914	0.439474982	0.674420575	PCMT1
Q96MG8	-0.066482409	19.1881132	-0.3225302	0.761296633	PCMTD1
P12004	-0.385239588	25.2071432	-2.252452405	0.061463565	PCNA
Q8WW12	0.103830223	25.98421867	0.759988154	0.473668526	PCNP
O95613	0.530464246	21.17680544	3.870405975	0.006941815	PCNT
Q9H6A9	-1.134961717	18.57858424	-3.982749428	0.006047851	PCNX3
Q9UKL6	-0.131288507	23.62503666	-1.088886692	0.314560478	PCTP
Q9UHG3	-0.331177466	24.05743186	-0.980640816	0.361522563	PCYOX1
P49585	0.477756376	23.25324092	1.147956105	0.291098898	PCYT1A
Q99447	-0.583525069	23.98698734	-3.645310462	0.009203283	PCYT2
Q13442	0.119328857	26.31776514	0.833438379	0.43387414	PDAP1
Q9BUL8	0.079940984	25.44608719	0.624038028	0.553661796	PDCD10
Q14690	0.456533573	23.47895235	3.190245462	0.016656725	PDCD11
Q9BRP1	1.069226256	21.55719576	3.171356486	0.021381608	PDCD2L
Q53EL6	-2.792005202	22.31747267	-7.330895301	0.000216165	PDCD4
O14737	0.356036079	23.68919725	1.170807039	0.282421718	PDCD5
O75340	0.026515307	24.42555114	0.22019306	0.83241155	PDCD6
Q8WUM4	0.108577033	24.62181505	0.899150477	0.400354711	PDCD6IP
Q8N8D1	-0.07358881	16.79889667	-0.304830259	0.769932444	PDCD7
Q13371	-0.877152114	20.91483955	-5.148137877	0.001615701	PDCL
Q9H2J4	0.086044182	24.11020445	0.492632526	0.638319975	PDCL3
Q6L8Q7	0.339682244	22.31732377	0.921984897	0.389168768	PDE12
Q14123	-0.745411475	20.8349823	-4.912417554	0.002077382	PDE1C
Q5VU43	-0.839341254	22.03759542	-6.608643053	0.000397336	PDE4DIP
O43924	-1.383148082	22.84708557	-8.090463157	0.000119832	PDE6D
Q9HBH1	-0.052704125	23.85645385	-0.330457434	0.751350363	PDF
P09619	0.148406274	22.24001029	0.493745292	0.637575071	PDGFRB
P08559	0.099160848	24.71806415	0.642032539	0.542614296	PDHA1
P11177	0.113736828	23.97466509	0.535476871	0.609973213	PDHB
O00330	-0.003545438	24.14392341	-0.022959292	0.982365009	PDHX
P30101	0.098400733	27.58482134	0.714953716	0.499269042	PDIA3
P13667	-0.144920988	26.18187013	-1.257514321	0.25145923	PDIA4
Q14554	-0.499814977	22.15307152	-4.081701684	0.005364824	PDIA5
Q15084	-0.137536317	23.84947021	-0.895317557	0.402255683	PDIA6
Q15118	-0.157596828	21.31670289	-1.094389571	0.312311213	PDK1
Q96JY6	0.474764283	20.33066306	2.748836921	0.030437943	PDLIM2
Q96HC4	-0.360826157	24.22589406	-1.704653859	0.134876603	PDLIM5
Q9NR12	0.124965368	23.85822515	0.829899725	0.435735141	PDLIM7
Q9P0J1	-0.206138149	22.27299207	-1.559824991	0.16558957	PDP1
Q9P2J9	-0.346672549	17.57190535	-1.503167422	0.179297866	PDP2
O15530	-0.818193126	21.87991563	-3.090693614	0.019040439	PDPK1
Q8NCN5	-0.403009156	23.17319883	-2.690491076	0.033020947	PDPR
Q29RF7	-0.096325755	22.97123104	-0.702707699	0.506386229	PDS5A
Q9NTI5	-0.151291259	23.51381473	-1.245727056	0.255489483	PDS5B
Q5T2R2	0.414662573	22.52408873	1.728230856	0.130420157	PDSS1
Q86YH6	-0.437985386	20.18688296	-2.195991848	0.066648071	PDSS2
Q6P996	-0.484890293	23.40414185	-3.879393021	0.006865194	PDXDC1
O00764	-0.468875133	23.88019336	-2.17888729	0.06830493	PDXK
Q96GD0	-0.274188855	20.8872952	-0.574323039	0.584883545	PDXP
Q5EBL8	-0.44492195	25.19512915	-2.62565082	0.036164569	PDZD11
Q8NEN9	-0.751023295	19.87946667	-5.878413391	0.000776452	PDZD8
Q5T2W1	-0.861587208	23.87519375	-2.803210845	0.028222575	PDZK1
Q15121	0.328843354	24.5201665	1.502254866	0.179527001	PEA15
Q9H792	-0.257981309	21.60189984	-2.078277695	0.078930379	PEAK1
Q5VY43	1.069425241	20.4572291	3.564957041	0.013466012	PEAR1
P30086	-0.199245054	26.33146724	-1.055484957	0.32849738	PEBP1
Q9BY49	-0.920623077	23.4787556	-2.693203878	0.032895862	PECR
Q9UBV8	-0.263738122	23.79306884	-1.536186741	0.171186285	PEF1
Q86TG7	-2.418221087	22.51017712	-9.511403724	4.46E-05	PEG10
Q9BRX2	0.093152122	23.11276086	0.748988964	0.479837571	PELO
Q8IZL8	0.155963034	23.73640005	1.016846113	0.345234216	PELP1
P12955	0.415490133	24.0046169	2.405354502	0.049399107	PEPD
O00541	0.394539682	23.73120446	2.227133272	0.063735673	PES1
O43933	-0.291228884	21.68524786	-2.015940073	0.086332955	PEX1
O96011	-0.197693004	21.94209323	-0.517612376	0.621708577	PEX11B
Q92968	-0.76169114	20.95048637	-4.703277564	0.002613118	PEX13
O75381	0.265635434	23.8313708	2.118974364	0.074444814	PEX14
Q9Y5Y5	0.277318779	23.51739314	0.870764223	0.41459236	PEX16
P40855	0.907387954	24.8927994	0.828459542	0.436494176	PEX19
Q7Z412	-0.659986478	20.76291492	-3.46856161	0.011546191	PEX26
P56589	0.275605128	21.2249752	1.270723254	0.247008329	PEX3
P50542	0.051667883	20.33105775	0.325091629	0.755226766	PEX5
O15067	0.344698066	24.41152987	2.305477031	0.056969652	PFAS
O60925	0.083661785	26.80243365	0.498122668	0.634649201	PFDN1
Q9UHV9	0.388607483	25.90818078	2.836964579	0.026933834	PFDN2
Q9NQP4	0.331813562	23.44161618	1.087954098	0.314942976	PFDN4
Q99471	0.388530319	24.18528733	2.972660182	0.02235117	PFDN5
O15212	-0.00357787	24.23114013	-0.017349472	0.986673322	PFDN6
O60825	0.18709774	23.00400037	1.282649976	0.243048399	PFKFB2
Q16875	-0.49829328	23.93939642	-2.908086256	0.024418641	PFKFB3
P17858	-0.471168345	23.10906611	-2.126133758	0.073682697	PFKL
P08237	-0.069177295	23.72670622	-0.393070019	0.706719941	PFKM
Q01813	0.111025181	25.8203724	0.702517961	0.506497021	PFKP
P07737	0.110523861	24.37591523	0.519963546	0.620157113	PFN1
P35080	0.377492395	23.72594001	2.487395799	0.043961766	PFN2
P18669	0.067610907	27.23669289	0.343169166	0.742198316	PGAM1
Q96HS1	0.138888122	23.47556554	1.006261276	0.349935312	PGAM5
Q9BRR3	-0.070951185	20.14005366	-0.163500147	0.875900495	PGAP4
Q9HCN3	-0.417814436	19.70398758	-0.793571962	0.455169771	PGAP6
Q8N414	-0.323498196	20.86313151	-1.290780346	0.258294461	PGBD5
P52209	-0.052924426	25.94522679	-0.36691346	0.72522499	PGD
Q32M88	-1.679945877	17.45351832	-3.42057075	0.01591043	PGGHG
P53609	0.270731665	23.68729431	1.648792321	0.146022771	PGGT1B
P00558	-0.204567825	25.95444827	-1.107117613	0.307159087	PGK1
P07205	-0.224638275	22.30687875	-0.497282373	0.635210313	PGK2
O95336	-0.144452156	25.26834691	-0.725958999	0.49292951	PGLS
P36871	-0.271628972	25.69515315	-1.434203447	0.197389914	PGM1
Q96G03	0.212087474	24.48139784	1.511883874	0.177122778	PGM2
O95394	-1.012863244	23.78454529	-4.895844859	0.002115023	PGM3
A6NDG6	-0.085597081	25.15127115	-0.533162168	0.611486864	PGP
Q9NXJ5	-0.767037667	20.00779298	-2.509827738	0.0425861	PGPEP1
O00264	-0.059120443	25.74516335	-0.450664612	0.666739174	PGRMC1
O15173	-0.073536587	25.23668164	-0.426369983	0.683470679	PGRMC2
Q32NB8	-0.742126836	21.49400705	-4.300632405	0.004137015	PGS1
O75167	0.226892302	19.17825168	0.372768186	0.721065008	PHACTR2
Q8IZ21	-0.240049564	22.21398816	-1.516630972	0.175948455	PHACTR4
Q9H814	0.204632889	22.70494119	1.332337797	0.227141967	PHAX
P35232	0.001128732	26.19107479	0.006127738	0.995292853	PHB1
Q99623	-0.009381816	25.17432589	-0.071981887	0.944760207	PHB2
P78364	-0.466155459	21.90347846	-2.709472579	0.032156134	PHC1
Q8IXK0	-0.181365709	21.49453806	-0.999025317	0.353177964	PHC2
Q8NDX5	-0.87001149	18.07089201	-2.959959385	0.022742544	PHC3
Q8N4B1	-0.344624624	21.97137147	-0.719427804	0.500962346	PHETA1
O43189	-1.031611698	18.90167832	-3.652502821	0.009119645	PHF1
Q8WUB8	-0.530775612	22.39628417	-2.838201635	0.026887806	PHF10
Q96QT6	-0.936940734	21.30129808	-4.039038621	0.005648274	PHF12
O94880	-0.447113528	20.71369424	-1.779123954	0.1212779	PHF14
Q5T6S3	-0.816680172	18.8780926	-1.491495969	0.18224885	PHF19
O75151	-1.127003391	19.79659205	-4.366999565	0.003829019	PHF2
Q9BVI0	0.291752294	18.4292496	0.327518597	0.757759569	PHF20
A8MW92	-0.151981189	20.35873848	-0.555296376	0.597097955	PHF20L1
Q9BUL5	-0.121700436	22.41321955	-0.882543334	0.408639635	PHF23
Q92576	-0.532118711	22.37404349	-4.001969545	0.005908013	PHF3
Q7RTV0	-0.136322198	25.32992528	-0.725660378	0.493100819	PHF5A
Q8IWS0	0.025563048	22.88171561	0.140113653	0.892772146	PHF6
Q9UPP1	-0.180671121	19.53522159	-0.727773395	0.491889496	PHF8
O43175	-1.023164511	24.88637467	-7.735479209	0.000156936	PHGDH
Q8WWQ0	-0.15939372	22.4531341	-1.180992395	0.2786246	PHIP
P46020	-0.093963032	22.18316391	-0.410789835	0.694303982	PHKA1
P46019	-0.394007824	21.66147596	-2.717297187	0.031806621	PHKA2
Q93100	-0.302314658	21.9736657	-1.74266956	0.127761112	PHKB
P15735	-0.138047125	21.28479361	-0.872799419	0.413559316	PHKG2
Q8WV24	-0.21984346	24.99516799	-0.587885522	0.576265645	PHLDA1
Q9Y5J5	1.176792375	21.80314489	4.497887014	0.003293462	PHLDA3
Q86UU1	0.188921542	22.74941341	0.927218117	0.38663866	PHLDB1
Q86SQ0	-0.06310682	21.88159721	-0.543759668	0.604573846	PHLDB2
O60346	0.410393967	18.14316669	2.059008438	0.081148042	PHLPP1
Q6ZVD8	-0.011410011	20.4701105	-0.044896755	0.965757186	PHLPP2
Q9NRX4	0.207766083	25.46838327	1.155935304	0.28804396	PHPT1
Q9P1Y6	-0.303708777	20.75878647	-1.139110416	0.294517114	PHRF1
O14832	-1.569293908	20.83206085	-7.872303865	0.00014127	PHYH
Q8IUZ5	0.470414782	19.95326991	3.477927782	0.01140692	PHYKPL
Q9BTU6	-0.069377118	23.6215389	-0.39312976	0.706677916	PI4K2A
Q8TCG2	-0.815585143	21.50236192	-4.902227	0.002100438	PI4K2B
P42356	0.007664615	21.14941635	0.058992201	0.954713873	PI4KA
Q9UBF8	-0.131746493	20.92815029	-0.639171091	0.544361894	PI4KB
O75925	-0.227557493	22.32345651	-0.842590064	0.429087699	PIAS1
Q9Y6X2	-0.934630484	20.67884667	-4.548057517	0.003110716	PIAS3
Q8N2W9	-0.467188283	22.05204986	-3.646878765	0.009184974	PIAS4
Q8WXW3	-0.224622816	22.02336753	-0.948818395	0.376327509	PIBF1
Q13492	0.117595117	24.02276506	0.471659465	0.652443828	PICALM
Q92508	-0.127177236	17.92761936	-0.503525049	0.631047969	PIEZO1
P37287	0.1211506	17.54702062	0.41314916	0.694944166	PIGA
Q5H8A4	-0.507095836	22.75547134	-2.56489687	0.039395916	PIGG
Q92643	0.097511873	23.8791851	0.476085841	0.649449786	PIGK
Q8TEQ8	-0.729060506	20.64056285	-2.868598247	0.038982638	PIGO
Q96S52	-0.102276763	23.81188107	-0.711982315	0.500989893	PIGS
Q969N2	0.232697938	23.67677176	2.069493833	0.079933652	PIGT
Q9H490	0.381642332	20.85297028	1.485476009	0.183788305	PIGU
Q9NWS0	-0.520757954	23.93489627	-4.2806134	0.00423524	PIH1D1
O00443	-0.642958711	21.75594982	-5.023156903	0.00184428	PIK3C2A
O00750	-1.122905614	19.57085788	-3.69351973	0.008658289	PIK3C2B
Q8NEB9	-0.218061441	21.85745066	-1.556546653	0.166355471	PIK3C3
P42336	-0.27964219	20.87450297	-1.048629824	0.331418403	PIK3CA
P42338	-1.101309597	19.66191733	-3.609497379	0.009632422	PIK3CB
P27986	-0.195959646	22.49927416	-1.244528599	0.255902357	PIK3R1
O00459	-0.912335752	20.86471865	-2.030023861	0.084601982	PIK3R2
Q99570	-0.312677826	22.07939708	-2.84865013	0.026502355	PIK3R4
Q9Y2I7	-0.525470432	21.10082246	-4.171671348	0.004817183	PIKFYVE
Q9Y237	0.092368826	24.8609331	0.713834733	0.499916629	PIN4
Q96BK5	0.087373804	21.60490206	0.308343206	0.767375163	PINX1
P48426	-0.061797624	23.00851154	-0.25416982	0.807141622	PIP4K2A
Q8TBX8	-0.029387138	22.20526131	-0.158618574	0.878738587	PIP4K2C
Q99755	0.429461918	22.4394442	2.233197807	0.063183761	PIP5K1A
O60331	0.086058714	20.51174855	0.615526438	0.55893479	PIP5K1C
O00625	-1.2115314	23.32936276	-9.26982543	5.23E-05	PIR
Q9UG56	0.032515573	23.26375171	0.225846849	0.828190693	PISD
Q9GZP4	0.257404509	22.03894483	0.901707987	0.399090023	PITHD1
Q00169	-0.036935827	23.06596326	-0.252727848	0.808209254	PITPNA
P48739	0.50447437	24.82236424	4.266269743	0.004307208	PITPNB
O00562	-1.417625946	21.69309957	-9.227506136	5.38E-05	PITPNM1
Q5JRX3	0.422941778	24.79242496	3.326903997	0.013894239	PITRM1
Q99697	-1.572984542	18.58874563	-3.443159196	0.021254842	PITX2
Q13563	-1.062950248	20.75725473	-6.2728317	0.00053679	PKD2
P30613	-0.289888703	21.49200037	-0.129760682	0.902278358	PKLR
P14618	0.314234336	25.4825503	1.493475061	0.181745338	PKM
Q99640	0.52772658	24.69463657	1.534643357	0.171557743	PKMYT1
Q16512	0.148760991	21.45490172	1.133974797	0.296516926	PKN1
Q16513	0.736927903	22.22991502	3.755228386	0.008011635	PKN2
Q99959	-0.089488352	21.51270059	-0.652330271	0.536353894	PKP2
Q9Y446	-0.055848566	23.45368178	-0.472815353	0.651661301	PKP3
Q99569	-0.080426046	22.3247517	-0.634374998	0.547298835	PKP4
Q8NCC3	-0.571154642	24.04612919	-1.505332347	0.178755349	PLA2G15
P47712	0.48313769	20.62705476	2.451010248	0.046292278	PLA2G4A
Q13093	-0.965385693	23.64912788	-2.572564226	0.038971954	PLA2G7
Q9Y263	-0.096995549	23.18641422	-0.673312401	0.523738659	PLAA
P00749	0.234167486	21.6048963	1.264862342	0.248974732	PLAU
Q03405	0.618887826	20.09712283	1.078960905	0.318650958	PLAUR
Q8NHP8	0.415577248	23.14331751	1.982591834	0.090573713	PLBD2
Q01970	-0.23202448	21.50923092	-2.056970091	0.081386257	PLCB3
Q15147	-1.163468867	21.74018047	-7.89289103	0.00013907	PLCB4
Q8N3E9	-0.010723677	21.27535284	-0.07801507	0.940140658	PLCD3
P19174	0.131190721	21.60683357	0.989482378	0.357490434	PLCG1
Q9UPR0	0.891449201	20.06091947	7.559546837	0.000180071	PLCL2
Q9NUJ7	-1.994443439	22.32050235	-11.60086835	4.15E-05	PLCXD1
Q13393	-1.303759678	23.11526616	-5.9196983	0.0007464	PLD1
O14939	-0.387039443	22.48207195	-2.156574128	0.070529326	PLD2
Q8IV08	-1.189461065	23.66756726	-3.596496844	0.009793575	PLD3
Q15149	0.501491825	25.38544708	3.931579938	0.006438249	PLEC
Q9HB21	-0.27195342	20.28696831	-0.751334595	0.47851744	PLEKHA1
Q9HB19	-0.154232297	21.51530717	-1.168967825	0.283112	PLEKHA2
Q9HB20	-1.857861264	20.43574558	-9.198591736	0.000142783	PLEKHA3
Q9HAU0	-0.724106149	24.35847488	-3.625081064	0.009443056	PLEKHA5
Q9Y2H5	-0.518773416	23.10174969	-3.889589316	0.006779388	PLEKHA6
Q6IQ23	-0.34398146	21.22908798	-2.322014458	0.055638109	PLEKHA7
Q96CS7	0.379078134	21.26017103	2.092927562	0.077285169	PLEKHB2
Q96S99	0.232216088	22.56855249	1.125905297	0.299681937	PLEKHF1
Q9H8W4	0.60525192	20.42461072	3.891566318	0.006762887	PLEKHF2
Q8IWE5	0.243011467	19.98626852	0.824602776	0.438531506	PLEKHM2
Q8TD55	-1.247139667	20.70360618	-1.434423607	0.197329602	PLEKHO2
P00747	0.148072641	21.8949397	0.382887801	0.718980416	PLG
Q9HBL7	0.102395961	23.25679138	0.728268386	0.491606021	PLGRKT
Q99541	-2.416522506	22.43653043	-5.240706703	0.001466844	PLIN2
O60664	-0.565215351	23.86337859	-2.633248137	0.03578049	PLIN3
P53350	-0.242386054	22.65334861	-0.717124276	0.498014455	PLK1
Q9H4B4	0.069559121	18.92226415	0.229984258	0.826324133	PLK3
Q02809	-0.428275112	24.07952568	-3.19601677	0.016528766	PLOD1
O00469	-1.509323081	22.72901204	-10.60702522	2.27E-05	PLOD2
O60568	0.390846392	24.01039084	3.174038964	0.017021796	PLOD3
O94903	0.10226124	24.17142472	0.81273007	0.44484577	PLPBP
O14494	-2.001535959	23.88302328	-4.789027948	0.002376734	PLPP1
O43660	-0.057108528	23.74224705	-0.380658621	0.715474798	PLRG1
Q14651	0.259738009	24.26181508	1.750163691	0.126401616	PLS1
P13797	0.211040033	24.34763109	1.223560252	0.263219423	PLS3
O15162	-0.086416856	22.88062232	-0.1507213	0.88472217	PLSCR1
P55058	-1.089478292	24.30964865	-2.67940891	0.033537163	PLTP
Q6UX71	-1.909369703	22.02797203	-4.560675386	0.00306655	PLXDC2
Q9UIW2	-0.35296407	22.26539795	-2.881210275	0.025338405	PLXNA1
O15031	0.01838445	23.09516814	0.145125469	0.888966982	PLXNB2
Q9Y4D7	-0.607988844	21.89603527	-2.76051243	0.029947188	PLXND1
Q8IYS1	1.347365004	22.11473391	5.045809919	0.001800292	PM20D2
Q6P1K2	0.888863517	19.68617884	1.459854106	0.190474607	PMF1
P29590	0.753525486	23.99143333	5.743350369	0.000884726	PML
Q92871	-0.986155398	22.96600942	-2.915452291	0.029250842	PMM1
O15305	-0.173291957	24.26927405	-1.442319986	0.195177445	PMM2
Q10713	-0.065392758	24.58293651	-0.515125342	0.623351969	PMPCA
O75439	0.010145264	24.12210845	0.081224133	0.937684517	PMPCB
P54277	-0.564953957	20.85969787	-2.455944575	0.045968854	PMS1
P54278	-0.054417857	20.65795105	-0.380004565	0.71593747	PMS2
Q15126	-0.647522667	23.11009945	-4.242227208	0.004430898	PMVK	cholesterol-related
Q8TF01	0.173633743	23.54183994	0.750182728	0.489984065	PNISR
Q8N490	-0.121169356	22.81303155	-0.535663462	0.609851285	PNKD
Q96T60	-0.645259324	23.51511082	-4.66186173	0.002736594	PNKP
Q9H307	0.040086129	24.28855541	0.260842627	0.802206941	PNN
Q9NRX1	0.7816693	24.37186064	6.45189567	0.000456557	PNO1
P00491	0.182102526	24.65025167	1.146170333	0.291786294	PNP
Q96AD5	-1.208627884	22.91360391	-8.051218835	0.000123399	PNPLA2
P41247	-0.148337258	20.198757	-0.572997292	0.585729937	PNPLA4
Q8IY17	0.328748497	23.23130616	1.409642566	0.204223942	PNPLA6
Q9NP80	-1.143081837	18.99626705	-4.361249044	0.003854673	PNPLA8
Q9NVS9	0.227887244	23.83138544	1.768480431	0.123137228	PNPO
Q8TCS8	0.563831448	24.35027158	3.501731786	0.011061126	PNPT1
Q8NBT0	-0.242607338	22.96906442	-0.991918323	0.362396285	POC1A
O00592	0.31426199	21.93148794	0.877041986	0.41141192	PODXL
Q9H488	-0.315416052	22.93408514	-1.486676614	0.183480331	POFUT1
Q9Y2G5	-1.233756952	23.85067379	-8.672446792	7.86E-05	POFUT2
Q9P215	-0.235203386	20.90841917	-1.210741308	0.267780352	POGK
Q8NBL1	0.338812579	21.39161005	2.616392782	0.036638463	POGLUT1
Q6UW63	-0.76256716	23.61147291	-4.816590376	0.002305901	POGLUT2
Q7Z4H8	-0.193362221	23.49884694	-1.337005766	0.225695805	POGLUT3
Q7Z3K3	-0.114264178	23.21511724	-0.477961376	0.648183271	POGZ
P09884	-0.015725117	23.11864103	-0.069573596	0.946604867	POLA1
Q14181	-0.487453893	22.64545991	-2.23640857	0.062893536	POLA2
P06746	-0.008587192	20.52863753	-0.037564487	0.971151681	POLB
P28340	-0.209320469	23.16819568	-1.381166357	0.212413744	POLD1
P49005	-0.218988551	24.37377516	-1.444023764	0.194715884	POLD2
Q15054	-0.281902086	24.50856466	-1.337169839	0.225645123	POLD3
Q9Y2S7	-0.132311312	24.51685796	-1.005730472	0.350172382	POLDIP2
Q9BY77	0.180939386	24.08187109	0.722874509	0.494700897	POLDIP3
Q07864	-0.372164693	21.42335905	-1.835189911	0.111924237	POLE
P56282	0.391920203	22.1510162	1.401172504	0.225363829	POLE2
P54098	-0.991293094	20.51329082	-1.564523277	0.16449766	POLG
Q9UHN1	0.148995719	17.51317815	0.480831927	0.646247289	POLG2
Q9UBT6	0.480016358	18.98093369	1.747676518	0.146524592	POLK
Q9UGP5	-1.759883065	18.04231391	-7.463786499	0.001006924	POLL
Q9NP87	-0.368061116	23.12593843	-0.85930532	0.432979175	POLM
O95602	0.529317974	23.02736044	2.443654638	0.046778798	POLR1A
Q9H9Y6	0.476497191	21.89909388	2.300308462	0.057392485	POLR1B
O15160	0.84853348	25.80963558	6.280850842	0.000532872	POLR1C
P0DPB6	0.809596076	21.53260402	5.390225669	0.001257805	POLR1D
Q9GZS1	0.282410763	23.81991923	1.512385612	0.176998318	POLR1E
Q3B726	0.476848535	22.91372195	1.240148639	0.257416165	POLR1F
O15446	0.843283166	18.50052643	1.727906203	0.130480552	POLR1G
Q9P1U0	0.558461716	22.5057956	2.047171684	0.08254118	POLR1H
P24928	-0.382491108	22.71906295	-2.539439628	0.040838475	POLR2A
P30876	-0.136311414	24.05985405	-1.163917812	0.28501463	POLR2B
P19387	-0.249640783	24.81949256	-1.492207442	0.182067693	POLR2C
O15514	-0.245648521	23.78999708	-0.849888084	0.425298142	POLR2D
P19388	0.070221922	23.87984399	0.430036109	0.680933125	POLR2E
P61218	-0.035704398	25.28617004	-0.225224176	0.828655252	POLR2F
P62487	-0.139625913	22.92565422	-0.612838706	0.56060614	POLR2G
P36954	-0.009975345	23.5778734	-0.034861736	0.973226301	POLR2I
P53803	0.015203755	23.38181254	0.052947058	0.959349227	POLR2K
P62875	-0.052583	25.21830851	-0.276639148	0.790564496	POLR2L
P0CAP2	-0.343581976	22.4355286	-2.543087059	0.040628448	POLR2M
O14802	0.063744609	21.72677409	0.32071545	0.758393925	POLR3A
Q9NW08	0.200160265	21.85534402	0.793024664	0.455467149	POLR3B
Q9BUI4	0.147273526	21.20388256	0.617288914	0.557840438	POLR3C
P05423	0.129441695	21.58179902	0.614491393	0.55957807	POLR3D
Q9NVU0	0.15025981	20.83993282	0.986564668	0.358817137	POLR3E
O15318	0.604829858	21.48897473	1.661248035	0.143464083	POLR3G
O00411	0.175903796	22.92803994	0.858861227	0.420672101	POLRMT
Q96HA1	0.211456778	21.60418409	1.000297733	0.352606052	POM121
A8CG34	0.017289672	22.78746332	0.07891422	0.939452397	POM121C
Q8NAT1	-0.326452357	22.78936173	-0.979776187	0.367858272	POMGNT2
Q9H5K3	-0.637186582	21.96002102	-2.318934213	0.073131089	POMK
Q9Y244	0.44628015	23.43053003	1.855972043	0.108638713	POMP
Q9Y6A1	-0.49661069	19.95637109	-1.649785022	0.145817272	POMT1
Q9UKY4	-0.356727525	20.18849949	-0.875938098	0.411969867	POMT2
Q15165	-0.280537253	24.77286764	-1.174636329	0.280989073	PON2
Q99575	0.058993751	23.54427093	0.433672812	0.678420362	POP1
O95707	-0.061803983	21.99618896	-0.26949242	0.795824836	POP4
P16435	-0.543139993	23.75957989	-3.567845898	0.010159223	POR
Q9NUX5	-0.933068892	20.62574032	-3.394779332	0.012710228	POT1
P0CG39	-1.05221298	23.79326317	-0.926711494	0.386883052	POTEJ
Q9UKI9	0.443750434	23.15022416	1.456258998	0.191430359	POU2F1;POU2F3
Q15181	0.534370297	24.88111619	3.841360498	0.007195949	PPA1
Q9H2U2	-0.135423625	25.28394439	-0.780694365	0.462202838	PPA2
Q9NQ55	1.072230234	23.4854823	6.039307004	0.000666487	PPAN
P37231	-0.678170061	22.93983497	-4.215394371	0.01020379	PPARG
Q06203	0.456620505	24.31753669	2.974479875	0.022295688	PPAT
Q9HAB8	-0.658282168	22.51772614	-3.934414823	0.006415908	PPCS
Q13136	-0.225712855	22.16943517	-1.627097706	0.150582785	PPFIA1
Q86W92	-0.340037209	23.01851278	-2.601276627	0.037426272	PPFIBP1
Q8NEY8	-0.319388535	22.79211396	-1.429643424	0.198642875	PPHLN1
P62937	0.259284594	29.11988819	1.918558441	0.099304653	PPIA
P23284	-0.03780477	25.8979623	-0.272647636	0.793501002	PPIB
Q08752	0.046445005	24.96809377	0.348696555	0.738232752	PPID
Q9UNP9	0.453259097	21.71573946	1.923741914	0.098567959	PPIE
Q13427	-0.275634715	22.96382568	-0.982714137	0.360573875	PPIG
O43447	0.521509933	22.90221888	2.333007948	0.054770676	PPIH
Q9Y3C6	0.549297292	25.37989163	1.583729808	0.160103448	PPIL1
Q13356	-0.052957592	22.61933715	-0.195386196	0.851000375	PPIL2
Q9H2H8	-0.273214801	22.9570304	-1.455352602	0.191672011	PPIL3
Q8WUA2	0.405389334	23.13803233	2.516008661	0.042214982	PPIL4
Q6PFW1	0.018835418	18.74218544	0.074998984	0.942838713	PPIP5K1
O43314	-0.798218306	22.45294706	-5.88327076	0.000772846	PPIP5K2
O60437	-0.303204007	26.62352641	-1.205832248	0.269544734	PPL
P35813	-0.697717217	22.65787931	-4.581171106	0.002996291	PPM1A
O75688	0.026454108	23.35857323	0.167810426	0.871784987	PPM1B
O15297	-0.557909876	20.38535477	-2.441203797	0.063333862	PPM1D
P49593	0.288850145	23.1283983	2.485494716	0.044080459	PPM1F
O15355	0.054273967	25.44362544	0.334279753	0.748593757	PPM1G
Q9ULR3	0.067297934	21.62901251	0.434951014	0.677538247	PPM1H
Q9Y570	0.217873163	26.5117064	1.581395656	0.160631555	PPME1
P50336	-0.71350322	23.06235352	-5.305742432	0.001371468	PPOX
P62136	-0.10817213	25.17121197	-0.94389915	0.378657107	PPP1CA
P62140	0.540558772	25.97798356	1.498693168	0.180423893	PPP1CB
Q96QC0	-0.774946738	23.61107421	-5.784359942	0.000850148	PPP1R10
O60927	0.423375212	21.96235495	1.53963965	0.170357944	PPP1R11
O14974	0.2674615	23.68621231	2.12220735	0.074099683	PPP1R12A
Q9BZL4	-0.003623389	22.57909953	-0.027619667	0.978786343	PPP1R12C
Q8WUF5	0.310453902	23.46715524	1.933962282	0.097131171	PPP1R13L
Q6NYC8	0.077939778	23.76053789	0.678401727	0.520707409	PPP1R18
Q6ZMI0	-0.621192037	22.06558932	-3.623419665	0.009463049	PPP1R21
Q6NXS1	-0.336102897	23.16724155	-1.591288484	0.158404413	PPP1R2B
O75864	-0.052547572	20.69753399	-0.401445946	0.700838688	PPP1R37
O95685	-0.422402976	20.89014413	-1.948890333	0.11431121	PPP1R3D
Q6ZSY5	-0.835403748	19.93357973	-3.194482595	0.027455206	PPP1R3F
Q15435	0.179373409	23.24466632	1.248355984	0.254585814	PPP1R7
Q12972	-0.024702144	22.87206703	-0.105804437	0.918897892	PPP1R8
Q9ULJ8	0.143761084	21.61375291	0.884804484	0.407504188	PPP1R9A
Q96SB3	-0.434574174	23.22161925	-2.676608628	0.033668943	PPP1R9B
P67775	-0.226395316	26.10332529	-1.612683484	0.153686483	PPP2CA;PPP2CB
P30153	-0.024768206	26.03914332	-0.14052971	0.892456141	PPP2R1A
P30154	-0.48012887	22.84799648	-2.413490586	0.048830037	PPP2R1B
P63151	-0.005715447	23.64466624	-0.030363662	0.976679493	PPP2R2A
Q66LE6	-0.020778883	21.22093429	-0.118440994	0.909260857	PPP2R2D
Q06190	-0.290343615	20.14077095	-1.444902786	0.194478142	PPP2R3A
Q15172	-0.530693441	23.06161206	-4.038951527	0.005648869	PPP2R5A
Q13362	0.052119127	22.72199407	0.215059475	0.836249262	PPP2R5C
Q14738	-0.457729814	23.24808258	-2.865195426	0.025903953	PPP2R5D
Q16537	-0.681068855	22.20944497	-3.872792743	0.006921374	PPP2R5E
Q08209	-0.255293969	24.66629067	-1.48413902	0.184131822	PPP3CA
P16298	-0.613019084	23.20250231	-2.765834832	0.029726256	PPP3CB
P48454	0.059663157	17.93338345	0.307362936	0.772092445	PPP3CC
P63098	0.078641029	22.73304222	0.248822661	0.811102869	PPP3R1
P60510	-0.079526607	23.0963229	-0.372561175	0.721211923	PPP4C
Q8TF05	0.01071756	22.8193091	0.093961292	0.927943345	PPP4R1
Q9NY27	0.248970661	22.02557132	0.674992929	0.522736479	PPP4R2
Q6IN85	0.191777419	22.13335109	1.579295229	0.161108174	PPP4R3A
Q5MIZ7	-0.240848607	22.25046976	-1.008604758	0.348890163	PPP4R3B
P53041	0.110502271	21.87735099	0.539988051	0.607029175	PPP5C
O00743	0.032178547	24.9631059	0.220131348	0.832457655	PPP6C
Q9UPN7	-0.192132899	22.28875036	-0.509110016	0.627336434	PPP6R1
O75170	-1.196144535	20.91946368	-5.302795185	0.001375636	PPP6R2
Q5H9R7	-0.202003997	22.06119174	-1.13372175	0.296615753	PPP6R3
Q5VV67	1.253541013	19.46134341	2.754839287	0.044234965	PPRC1
P50897	0.477082109	23.99719442	3.021914062	0.020900195	PPT1
Q9UMR5	-0.924661433	24.49965497	-5.349659731	0.001311005	PPT2
Q8NI37	-0.314875655	21.50369587	-1.597044222	0.157121989	PPTC7
Q96BP3	0.234490308	21.86120651	1.611500108	0.153943947	PPWD1
O60828	0.11571745	25.32215958	0.565484547	0.590539584	PQBP1
Q86YV5	-0.26627801	21.04658673	-1.823792812	0.113767001	PRAG1
O43663	-0.517158108	21.95787888	-2.129821103	0.073293257	PRC1
Q92733	-0.04596058	23.37028398	-0.230870526	0.82444541	PRCC
P42785	0.192269735	22.43368453	0.926231883	0.387114521	PRCP
Q9NQV6	-0.141633734	18.83746455	-0.700085894	0.507918563	PRDM10
P57071	3.15877298	21.08862488	1.483242056	0.203538629	PRDM15
Q13029	0.033461433	21.4031207	0.106528804	0.918899036	PRDM2
Q06830	0.255689587	27.67507527	1.166957537	0.283868109	PRDX1
P30048	0.0385425	24.3713904	0.079304279	0.939153841	PRDX3
Q13162	0.387417746	25.90580648	1.498297619	0.180523753	PRDX4
P30044	-0.337885333	26.32465402	-1.476801792	0.186027498	PRDX5
P30041	-0.02428504	25.35970779	-0.114826941	0.91201543	PRDX6
Q9HCU5	-0.126084371	23.53380843	-0.909347321	0.395330158	PREB
Q9Y3B1	0.096688243	19.15104558	0.213491599	0.83742233	PRELID3B
P48147	-0.15893597	22.77761429	-1.277898784	0.244619229	PREP
Q4J6C6	-0.900202185	22.71809581	-6.236870674	0.000554761	PREPL
Q70Z35	-0.454798267	21.21809623	-2.388131238	0.050626509	PREX2
Q7Z3G6	-0.221000941	23.64713422	-0.801861283	0.450682332	PRICKLE2
P49642	-0.337779239	22.46472367	-1.505846048	0.178626841	PRIM1
P49643	-0.08060173	22.52381338	-0.36673987	0.725348487	PRIM2
Q13131	0.393190525	22.45771827	1.638084745	0.148256843	PRKAA1
O43741	1.043923254	17.57913386	1.855548113	0.11675362	PRKAB2
P17612	-0.045266115	24.42908355	-0.339866877	0.744571581	PRKACA
P22694	0.38842249	16.48846994	0.373278166	0.720703133	PRKACB
P54619	0.204152523	21.89804459	0.587739128	0.576358269	PRKAG1
Q9UGJ0	-0.301952042	20.93251932	-1.394984608	0.20840347	PRKAG2
P10644	-0.250520127	25.40823138	-1.837191399	0.11160364	PRKAR1A
P31321	0.309328899	25.0310523	1.18030924	0.278877928	PRKAR1B
P13861	-0.100814263	24.2573951	-0.569192449	0.588162968	PRKAR2A
P17252	0.293570446	23.83332731	2.331687942	0.054874092	PRKCA
Q05655	-0.54769803	21.57937201	-2.563267107	0.039486653	PRKCD
Q02156	-0.189278993	20.88499209	-0.714979669	0.509508716	PRKCE
P41743	-0.287592975	24.27210293	-2.297516538	0.057622226	PRKCI
P14314	0.176694135	25.11544932	1.457512523	0.191096617	PRKCSH
Q05513	-0.611074813	21.56140719	-2.508023649	0.042695062	PRKCZ
Q15139	-0.947073106	22.1830045	-2.25206553	0.061497653	PRKD1
Q9BZL6	-0.488581823	21.30492529	-1.758710984	0.124868074	PRKD2
O94806	-1.295329244	21.83118922	-5.584020939	0.001034952	PRKD3
P78527	0.16877825	24.65192626	1.331764934	0.227320006	PRKDC
O75569	-0.432036411	24.14833362	-3.505734513	0.011004109	PRKRA
P51817	-0.572114986	16.99495085	-2.505792174	0.058750405	PRKX
Q99873	-0.282017352	25.52044732	-1.939699185	0.096333759	PRMT1
O60678	0.838944674	23.46791943	5.170680109	0.00157795	PRMT3
O14744	0.151763664	25.26851848	1.124108693	0.300390392	PRMT5
Q96LA8	-0.032840517	24.05980087	-0.210938442	0.839333535	PRMT6
Q9NVM4	0.073888823	22.12240847	0.408185774	0.696122342	PRMT7
Q6P2P2	-0.164737707	21.091446	-0.983213415	0.360345711	PRMT9
P04156	0.445546996	19.49477261	0.817745563	0.442170551	PRNP
Q9UNN8	-0.362512138	23.83267706	-0.845436408	0.427606819	PROCR
O15091	-0.634576883	21.69805519	-5.176985398	0.001567569	PRORP
P07225	-1.04325082	20.65275848	-4.038643184	0.005650977	PROS1
Q86XN7	-0.339291153	20.03787194	-0.999641287	0.358956327	PROSER1
Q86WR7	0.769933358	22.71552156	2.20165764	0.066108295	PROSER2
Q13523	0.12938734	23.21335553	0.633425591	0.547881368	PRP4K
Q99633	0.083412465	22.98697682	0.427446094	0.682725373	PRPF18
Q9UMS4	-0.072028244	25.04793148	-0.432779622	0.679037097	PRPF19
O43395	0.109043104	23.1139123	0.577921515	0.582589746	PRPF3
Q8WWY3	-0.200204227	23.41929609	-1.549137444	0.168098606	PRPF31
Q8NAV1	-0.194527141	23.17320192	-1.466056573	0.188835922	PRPF38A
Q5VTL8	0.144438462	24.03008685	0.905605671	0.397168363	PRPF38B
Q86UA1	-0.074020118	22.33767059	-0.545973725	0.603135074	PRPF39
O43172	-0.070379186	23.90160433	-0.282484487	0.786270827	PRPF4
O75400	0.34510919	24.78026527	2.269877725	0.059948045	PRPF40A
O94906	-0.235038116	23.86025286	-1.694701927	0.136801092	PRPF6
Q6P2Q9	-0.031429982	24.30140011	-0.232040151	0.823574133	PRPF8
P60891	-0.18122816	24.07069442	-1.464095241	0.189352707	PRPS1
P11908	-0.156192666	24.1145577	-0.479836946	0.646917996	PRPS2
Q14558	-0.328813735	19.95391066	-0.636473801	0.546012411	PRPSAP1
O60256	-0.311103745	23.61034029	-1.337112447	0.22566285	PRPSAP2
Q96HE9	0.860537575	21.23858471	3.22056156	0.015996291	PRR11
Q9ULL5	-0.502744337	21.21759953	-3.516137217	0.01085742	PRR12
Q96M27	0.265822203	23.72611371	1.820670736	0.114276936	PRRC1
P48634	0.487125457	22.2661512	3.999772122	0.005923818	PRRC2A
Q5JSZ5	0.156199918	21.59756611	1.01596231	0.345624825	PRRC2B
Q9Y520	0.138851308	23.25384747	1.111186165	0.305526983	PRRC2C
Q9NRG1	-0.230766201	25.64179165	-1.319146782	0.231272938	PRTFDC1
Q86TP1	-0.557534042	21.09663558	-1.69270688	0.137190034	PRUNE1
Q8WUY3	-0.640912046	22.27724033	-3.699987003	0.016486066	PRUNE2
Q9BRX8	-0.741680337	20.53710164	-3.496980156	0.011129229	PRXL2A
Q7RTV5	0.421664167	22.77802596	0.788515787	0.469350846	PRXL2C
P07602	-0.234696565	24.09765491	-0.648318968	0.53878715	PSAP
Q9Y617	-1.027717034	24.74391606	-6.758796417	0.000348647	PSAT1
P49768	-0.041473993	24.536825	-0.271436887	0.794392457	PSEN1
O75475	-0.634682775	24.72963864	-3.80494464	0.007529122	PSIP1
P25786	0.05306315	27.10566181	0.417037235	0.689950479	PSMA1
P25787	0.074446845	26.47697748	0.599982688	0.568642004	PSMA2
P25788	-0.037293545	25.22907357	-0.281986547	0.786636274	PSMA3
P25789	0.070699845	25.57531202	0.442605638	0.672267152	PSMA4
P28066	-0.03953526	24.82616646	-0.246371967	0.812920394	PSMA5
P60900	0.282092947	24.7989319	0.844861816	0.427905466	PSMA6
O14818	-0.13359257	25.82432993	-1.157550185	0.287428953	PSMA7
P20618	0.010171719	26.88160884	0.084371997	0.935275932	PSMB1
P49721	0.020120435	25.29699542	0.153437158	0.882663483	PSMB2
P49720	0.041129638	24.33755948	0.307144918	0.768247116	PSMB3
P28070	-0.036377079	25.13857069	-0.204802777	0.843931277	PSMB4
P28074	0.114081853	24.26481544	0.533187683	0.611470168	PSMB5
P28072	-0.392931689	21.1586467	-0.305783308	0.770885013	PSMB6
Q99436	0.108345342	26.83901699	0.900417977	0.399727559	PSMB7
P28062	-0.085977094	23.93052974	-0.36320795	0.72786311	PSMB8
P28065	0.949026282	20.74391383	2.297372727	0.057634085	PSMB9
P62191	-0.006175392	25.60067826	-0.050021677	0.961593005	PSMC1
P35998	-0.205017696	24.9674379	-1.751995334	0.126071465	PSMC2
P17980	0.190197628	23.50387903	1.259032574	0.25094413	PSMC3
P43686	0.039814695	25.03222276	0.284331942	0.784915456	PSMC4
P62195	0.037175148	23.87757149	0.323467984	0.756401249	PSMC5
P62333	0.067432476	24.1508936	0.498049191	0.634698255	PSMC6
Q99460	-0.125491415	23.68100019	-0.707687308	0.503484184	PSMD1
O75832	0.323027501	23.30202624	2.202205691	0.066056319	PSMD10
O00231	0.09103371	24.66775833	0.643134381	0.541942285	PSMD11
O00232	-0.301787693	24.84014156	-2.265794207	0.060299735	PSMD12
Q9UNM6	-0.058514003	25.26097833	-0.418925134	0.688637391	PSMD13
O00487	0.005885164	24.85782931	0.027209615	0.979101199	PSMD14
Q13200	0.577950811	25.83704175	4.070578681	0.005437179	PSMD2
O43242	0.047960804	24.52228656	0.412155814	0.69335102	PSMD3
P55036	-0.081913299	26.29246776	-0.314699271	0.762756223	PSMD4
Q16401	0.12268177	23.93772198	0.570127182	0.587564709	PSMD5
Q15008	0.044716895	24.27433789	0.348798445	0.738159733	PSMD6
P51665	-0.086779024	24.16139518	-0.628646401	0.550819539	PSMD7
P48556	0.053970497	24.68799093	0.268723539	0.796391463	PSMD8
O00233	0.191879068	25.22325754	1.379839333	0.212802482	PSMD9
Q06323	0.31237583	26.78142768	1.505154822	0.178799779	PSME1
Q9UL46	0.448493885	25.32984299	2.580100331	0.038559899	PSME2
P61289	0.05740313	24.43497723	0.325836289	0.754688342	PSME3
Q9GZU8	-0.120401855	23.11495993	-0.426577261	0.689052826	PSME3IP1
Q14997	-0.42557456	21.65864029	-2.932708162	0.023607207	PSME4
Q92530	0.59209378	23.13542021	4.723682584	0.002554578	PSMF1
O95456	0.255083364	24.04551467	1.391705743	0.209348854	PSMG1
Q969U7	0.40031273	25.65432662	1.932655306	0.097313747	PSMG2
Q9BT73	0.14753886	21.40377233	0.397114943	0.703877002	PSMG3
Q5JS54	0.035972242	23.80411067	0.231869866	0.823700965	PSMG4
Q8WXF1	-1.039554796	24.92365852	-6.815009716	0.000332188	PSPC1
P78330	-0.834614553	24.72563687	-6.497891822	0.000438202	PSPH
Q7Z6K3	1.096202347	20.69839559	6.402150975	0.000477395	PTAR1
P26599	-0.026999158	25.80584266	-0.194894904	0.851369607	PTBP1
Q9UKA9	-1.037007552	24.31074933	-4.67202118	0.004165062	PTBP2
O95758	-1.110002848	24.18414736	-6.305988553	0.000520801	PTBP3
O75127	-0.234612741	19.90659552	-1.416490099	0.202297454	PTCD1
Q8WV60	0.106631951	21.53424519	0.239240956	0.821286771	PTCD2
Q96EY7	-0.119941927	23.54946	-0.886425791	0.40669148	PTCD3
P48651	0.224103083	21.0193945	1.118571388	0.302582629	PTDSS1
Q9BVG9	0.283775622	23.37037418	1.008433514	0.348966451	PTDSS2
P60484	-0.968906725	21.46053163	-4.714162926	0.002581705	PTEN
Q96BW5	-1.623542	24.15072097	-6.750745607	0.000351079	PTER
Q9H7Z7	0.395133245	22.7145279	3.332010785	0.01380112	PTGES2
Q15185	0.082928515	25.53529392	0.641983457	0.542644243	PTGES3
Q9P2B2	-0.441659277	23.14326055	-3.4972006	0.011126059	PTGFRN
Q14914	-0.874128216	24.65829861	-2.98544611	0.021964434	PTGR1
Q8N8N7	-0.906086657	22.31552864	-3.55431793	0.010337026	PTGR2
Q05397	0.090925677	22.72446692	0.61541219	0.559005773	PTK2
Q13308	-1.139575869	21.37540879	-7.305539931	0.000220651	PTK7
P20962	-0.626459916	25.24002069	-1.576650807	0.161710113	PTMS
Q86YD1	-0.662179031	20.56860774	-3.14680952	0.017654729	PTOV1
Q93096	-0.517816428	23.38161276	-3.70713481	0.008510845	PTP4A1
Q12974	-0.96670027	23.90795198	-7.958171703	0.000132349	PTP4A2
Q15257	-0.39370907	21.79167772	-1.906705518	0.101009691	PTPA
Q8WUK0	-0.080026255	21.35606393	-0.577451594	0.582888994	PTPMT1
P18031	-0.155740392	23.86441012	-0.745047943	0.482061144	PTPN1
Q06124	-0.214216029	24.61059731	-1.324551895	0.2295723	PTPN11
Q05209	-0.20908728	23.11017299	-1.400105984	0.206934512	PTPN12
Q12923	-1.113463915	23.18015455	-8.410938441	9.47E-05	PTPN13
Q15678	-0.094433697	23.12569937	-0.819446715	0.441265772	PTPN14
P17706	0.411138279	22.92127984	3.700792262	0.008579186	PTPN2
Q9H3S7	-0.206951306	23.05727347	-1.623084434	0.151440944	PTPN23
P29350	-0.699855877	21.49039643	-2.638107886	0.035537056	PTPN6
P43378	-0.598229418	23.0849715	-4.283414339	0.004221342	PTPN9
P23468	-1.922858283	23.26506832	-7.469531827	0.000193394	PTPRD
P23469	0.176272132	20.17864214	0.486669811	0.642319232	PTPRE
P10586	-0.955555923	23.98369382	-7.777928036	0.000151873	PTPRF
P23470	-0.938394982	22.12892232	-7.111763872	0.000258657	PTPRG
Q12913	0.722531968	23.60850584	4.424939592	0.003580851	PTPRJ
Q15262	-0.195305051	22.54523595	-0.77215684	0.466906918	PTPRK
P28827	-0.639723585	23.27762958	-3.746329361	0.008101531	PTPRM
Q13332	-1.674308214	21.59148207	-4.220866246	0.004544099	PTPRS
Q86Y79	0.218656138	20.96871249	0.369661442	0.723271189	PTRH1
Q9Y3E5	-0.339178142	23.24705966	-2.768512898	0.029615742	PTRH2
Q6GMV3	0.189234018	24.40997674	1.433352485	0.197623189	PTRHD1
Q03393	1.360650854	18.25599906	5.116409431	0.004811289	PTS
P53801	0.616155126	24.85036068	2.423751131	0.048122033	PTTG1IP
P26022	0.404952918	21.41211611	2.210598918	0.065265495	PTX3
Q08623	-0.567612638	22.71461474	-4.056579995	0.005529777	PUDP
Q9UHX1	0.218736121	25.6951175	1.253973438	0.252664105	PUF60
Q14671	0.051587939	22.85950475	0.422969584	0.685828287	PUM1
Q8TB72	-0.607104144	21.18212739	-1.868745103	0.10666636	PUM2
Q15397	0.89060855	24.56094521	4.826124162	0.002281951	PUM3
Q00577	0.313671562	24.31908059	1.305371959	0.23565719	PURA
Q96QR8	-0.302999038	21.80867625	-2.302855385	0.057183724	PURB
Q9Y606	-0.100789573	22.78259513	-0.485957857	0.642797613	PUS1
Q3MIT2	0.333538682	19.7561319	2.301642356	0.064347433	PUS10
Q96PZ0	-0.032105875	23.16873611	-0.259621955	0.803108929	PUS7
Q9H0K6	0.799091361	20.95927802	2.939673934	0.0233829	PUS7L
P15151	-0.215546342	25.21654284	-1.814672468	0.115262892	PVR
Q13610	0.479698471	24.82748217	2.914025507	0.024220224	PWP1
Q15269	0.348757375	22.74046372	1.504260556	0.179023744	PWP2
Q96N64	0.472138132	22.46992098	2.813283529	0.02783128	PWWP2A
Q9NR77	0.037289264	20.48091864	0.136417978	0.895580018	PXMP2
P49023	0.531990903	22.88239867	3.217974499	0.016051532	PXN
P32322	-0.404025438	25.64212663	-2.883379482	0.025262818	PYCR1
Q96C36	-0.210364585	24.26085428	-1.127399159	0.299093915	PYCR2
Q53H96	-0.181651922	24.15178211	-1.522056384	0.174615138	PYCR3
P11216	-0.556476571	23.52054126	-2.933282331	0.023588632	PYGB
P06737	0.576981886	23.94039399	3.487050712	0.011273022	PYGL
Q9BRQ0	-0.327466462	19.96999605	-1.089597551	0.320818619	PYGO2
Q9BRP8	-0.163140245	26.05238621	-0.586626319	0.57706263	PYM1
Q8WU10	0.081623016	17.41027831	0.417512034	0.691932687	PYROXD1
Q8N2H3	-0.401156011	19.44622969	-1.802758394	0.117245836	PYROXD2
P20742	-0.119954003	23.61824411	-0.22082782	0.831937365	PZP
P47897	0.210527146	25.09545646	1.588004228	0.159140561	QARS1
P09417	0.202940462	25.0752835	1.645223438	0.146763833	QDPR
Q96PU8	-0.508006913	22.97121398	-3.094357369	0.01894649	QKI
Q5T6V5	-0.214131141	23.03833306	-1.119315245	0.302287368	QNG1
Q9NXS2	-0.760286874	22.67906498	-3.654878679	0.0090922	QPCTL
Q15274	-0.723576609	25.12089073	-2.871584304	0.025676743	QPRT
Q2TAL8	-0.612189427	23.47885833	-3.827973374	0.007316509	QRICH1
Q9H0R6	-0.39229563	21.0898715	-2.261553271	0.060667217	QRSL1
Q2KHR3	0.228869301	21.73383277	1.108251834	0.306703374	QSER1
O00391	-0.391813154	23.63206469	-1.707711663	0.134290505	QSOX1
Q6ZRP7	0.240194318	23.39283106	1.822354734	0.114001609	QSOX2
Q9BXR0	0.379608264	23.155919	2.744995356	0.030601269	QTRT1
Q9H974	0.379750461	24.63431447	0.962958697	0.369692294	QTRT2
Q7Z5L2	0.392380927	23.94411975	1.037963161	0.3422771	R3HCC1L
Q15032	-0.466727359	23.79717353	-1.951917746	0.102569797	R3HDM1
P61026	-0.612815575	25.05331226	-2.188359301	0.067382307	RAB10
Q15907	-0.06209451	26.15256211	-0.340376147	0.744205385	RAB11B
Q6WKZ4	-0.37359957	20.75383242	-2.267200718	0.060178363	RAB11FIP1
Q9BXF6	-0.001727988	22.04718984	-0.012288039	0.990560897	RAB11FIP5
Q6IQ22	-0.177284797	23.86211829	-1.200230346	0.271570205	RAB12
P51153	-0.49875618	22.06059844	-1.327117273	0.228769007	RAB13
P61106	0.307622933	22.88210621	1.602837941	0.155840945	RAB14
Q9NP72	0.178276002	25.23770147	1.420376805	0.201211279	RAB18
A4D1S5	0.086786022	19.5582371	0.16084506	0.877053165	RAB19
P62820	-0.616047264	26.75248847	-4.310165529	0.00409113	RAB1A
Q9H0U4	-0.366987112	29.90195085	-2.655397666	0.034684993	RAB1B
Q9UL25	-0.051824916	22.75016817	-0.292458846	0.778962904	RAB21
Q9UL26	-0.57045793	21.72322629	-3.762949719	0.007934521	RAB22A
Q9ULC3	-0.761611825	21.96376916	-5.480608524	0.001147777	RAB23
Q969Q5	-0.525142386	20.20462688	-2.232746339	0.063224679	RAB24
P51159	-0.479674001	22.63470153	-3.629832657	0.009386129	RAB27A
O00194	-1.000610091	24.21430413	-3.701935827	0.00856682	RAB27B
P51157	-1.087973797	22.3712066	-5.382584571	0.001267637	RAB28
O14966	0.220342409	22.03912815	0.446788887	0.669394914	RAB29
P61019	-0.390301272	22.70698917	-1.632588073	0.149416207	RAB2A
Q8WUD1	-0.458346869	20.80026972	-1.635947737	0.14870657	RAB2B
Q15771	0.963762569	20.70987045	5.21541145	0.001505933	RAB30
Q13637	0.174187151	22.91995322	0.544816449	0.603886874	RAB32
Q9H082	-0.104330347	20.87673885	-0.459781957	0.660512232	RAB33B
Q9BZG1	-0.073632134	22.81458404	-0.468161818	0.654814606	RAB34
Q15286	-0.271632124	24.45288287	-1.540348309	0.1701884	RAB35
P57729	-0.528942482	22.17132607	-1.852189539	0.109229606	RAB38
P20337	-0.068874377	25.37439971	-0.127191974	0.902596691	RAB3B
O95716	-1.4454127	22.92248511	-2.389844549	0.050503012	RAB3D
Q15042	0.291440631	22.81349118	2.482801675	0.044249168	RAB3GAP1
Q9H2M9	0.239073732	23.14996969	2.039597048	0.083445225	RAB3GAP2
Q96QF0	0.413177623	23.18085171	1.930859807	0.105512265	RAB3IP
Q86YS6	-0.657750238	21.07140491	-2.400120881	0.049768789	RAB43
P20338	-0.71859916	22.73150414	-3.312045046	0.014169077	RAB4A
P51148	-0.420752701	25.92158167	-2.268673594	0.060051531	RAB5C
P20340	-0.185351397	24.42564245	-0.803606649	0.44974145	RAB6A
P51149	0.117372017	25.46682325	0.762539931	0.472245092	RAB7A
P61006	0.226557489	24.42065598	1.257051075	0.251616578	RAB8A
Q92930	0.09151429	22.44138259	0.574260776	0.584923279	RAB8B
P51151	-0.659194021	22.78259207	-3.490489071	0.011223002	RAB9A
Q9UI14	-0.945256198	24.21619698	-3.223125207	0.015941752	RABAC1
Q15276	-0.704882101	21.97113479	-3.512405741	0.010909791	RABEP1
Q9H5N1	-0.871005244	22.787613	-4.680708264	0.002679617	RABEP2
Q7Z6M1	0.309014456	21.31648415	1.237861841	0.258209588	RABEPK
Q9Y3P9	0.458912073	22.51314136	3.977266239	0.00608841	RABGAP1
Q5R372	0.056843611	19.27562309	0.175879987	0.86569051	RABGAP1L
Q9UJ41	-0.490089663	20.31143159	-2.197989925	0.066457206	RABGEF1
Q92696	-0.18789921	22.36649284	-1.484309024	0.18408811	RABGGTA
P53611	0.538068018	21.38242933	1.633576644	0.149207067	RABGGTB
P47224	-0.273874952	21.82267683	-1.21827032	0.265093454	RABIF
Q5HYI8	-0.000263327	23.8470113	-0.00102912	0.999209455	RABL3
Q3YEC7	-1.226366692	21.76095277	-10.1706134	2.95E-05	RABL6
P63000	0.133981347	26.27631341	0.917553178	0.391321138	RAC1
P15153	0.312831453	21.49266383	1.908157473	0.100799287	RAC2
P60763	-1.372575902	24.06451807	-4.800345911	0.002347358	RAC3
Q9H0H5	-0.199116899	22.90614642	-0.890050917	0.404878667	RACGAP1
P63244	0.423253686	26.40092713	3.629290303	0.009392608	RACK1
O60671	-0.276535858	23.91241387	-1.549418952	0.168032068	RAD1
Q9NS91	0.414001946	22.73428082	1.011652283	0.347534707	RAD18
O60216	-0.736368765	23.23555821	-3.713831649	0.008439333	RAD21
P54725	-0.742816103	25.31015329	-3.238172071	0.015625668	RAD23A
P54727	-0.305645457	25.48894455	-2.498884452	0.043251523	RAD23B
Q92878	-0.280230003	23.98274837	-2.301934677	0.057259101	RAD50
Q96B01	-0.280287318	23.6525679	-0.957959422	0.372027795	RAD51AP1
O43502	-0.019406427	21.41196257	-0.071352645	0.945242147	RAD51C
O75771	-0.412607833	21.9362012	-1.091391949	0.320093584	RAD51D
Q9Y620	-0.282986475	20.60805381	-1.163992281	0.284986495	RAD54B
Q92698	-0.227479743	19.97462194	-0.489553787	0.647062891	RAD54L
Q9Y4B4	-1.384618402	19.61821774	-1.124292882	0.316521672	RAD54L2
Q99638	0.031033949	19.82497022	0.043799871	0.966366383	RAD9A
P78406	0.151216984	23.71176211	1.027851399	0.340399511	RAE1
Q6H3X3	-0.61326273	21.43286178	-2.327952647	0.055167821	RAET1G;RAET1L;ULBP2
P04049	-0.504323225	22.74964448	-3.381439777	0.012933984	RAF1
Q7Z5J4	-0.283352146	21.08275691	-1.519321576	0.175286057	RAI1
Q9P0K7	0.168843162	22.41653116	1.202713401	0.27067082	RAI14
P11234	0.019153306	25.15079067	0.123345601	0.905524818	RALB
Q15311	-0.353773513	21.90478915	-1.095542523	0.31184162	RALBP1
Q6GYQ0	-0.127389914	19.62331271	-0.660017929	0.531709807	RALGAPA1
Q2PPJ7	1.963310488	16.92862381	1.844576288	0.12996899	RALGAPA2
Q86X10	-0.581243303	21.9997212	-3.093171065	0.018976855	RALGAPB
Q86X27	-1.002685611	21.46989461	-7.910087444	0.000137262	RALGPS2
Q9UKM9	-0.15567807	25.45111624	-1.274526496	0.245739522	RALY
Q9BTL3	-0.186869124	23.90996654	-0.589245293	0.575405732	RAMAC
P62826	0.087539842	25.34376203	0.625111287	0.552999057	RAN
Q6VN20	0.165657056	21.08029831	1.396402944	0.207995716	RANBP10
P49792	0.040997136	23.35991654	0.333325913	0.749281282	RANBP2
Q9H6Z4	0.195909145	26.00989258	1.403081087	0.206085448	RANBP3
O60518	0.598117344	20.00988895	2.628050685	0.036042779	RANBP6
Q96S59	-0.089686179	23.02662178	-0.353328921	0.734915961	RANBP9
P46060	-0.081534053	24.25975107	-0.680414091	0.519511929	RANGAP1
P61224	-0.138112004	25.92771568	-1.045718952	0.332665035	RAP1B
P52306	0.193098056	23.93185109	1.380225934	0.212689165	RAP1GDS1
P10114	-0.802260031	19.41704778	-5.866238252	0.000785573	RAP2A
P61225	-0.210786115	22.59468481	-1.352394847	0.220985754	RAP2B
Q9Y3L5	-0.378513395	23.8904657	-0.846122705	0.427250309	RAP2C
Q13905	-0.440212386	21.03082261	-1.693801214	0.145117379	RAPGEF1
Q8TEU7	0.045807725	20.88080087	0.307020279	0.768337832	RAPGEF6
Q70E73	0.474451733	22.29094712	3.203107639	0.016372999	RAPH1
P54136	-0.077002804	24.6555906	-0.633426915	0.547880556	RARS1
Q5T160	0.412133055	22.52193882	2.419048691	0.048445185	RARS2
P20936	0.052254597	22.09670174	0.419783424	0.688040811	RASA1
Q15283	-0.248136329	22.60125794	-0.753827025	0.477117392	RASA2
Q14644	0.944161153	20.57542878	3.729968889	0.008269702	RASA3
Q9UJF2	0.202608576	22.31422979	1.52632502	0.173572675	RASAL2
Q9NS23	0.372222592	18.86922947	1.09663367	0.327266941	RASSF1
P50749	-1.238318276	19.85697996	-6.090924399	0.002368295	RASSF2
Q02833	0.147809793	23.19090121	0.93032999	0.385140077	RASSF7
Q8NHQ8	-1.429645919	22.95741317	-5.143556973	0.001623496	RASSF8
Q8IY67	0.177158629	23.36301557	0.40196366	0.700475894	RAVER1
Q9HCJ3	-0.64816239	22.1151424	-0.914733937	0.39269503	RAVER2
P06400	-0.445442305	21.51130867	-1.743080434	0.127686213	RB1
Q09028	0.662195068	24.38168096	1.474342815	0.186666796	RBBP4
Q15291	-0.434706907	22.29916066	-3.655428812	0.009085858	RBBP5
Q7Z6E9	-0.510683306	22.18942705	-3.776664401	0.007799551	RBBP6
Q16576	-0.232174115	25.78191952	-1.68992352	0.137734423	RBBP7
O75884	-0.311234468	24.23481204	-1.558185932	0.165972083	RBBP9
Q9BYM8	-0.666462197	24.74732848	-4.036606159	0.005664926	RBCK1
Q9NWB1	-0.034292832	24.6882706	-0.29993653	0.77350006	RBFOX1;RBFOX2;RBFOX3
Q8N0T1	0.679338893	24.77478789	2.873578498	0.025606257	RBIS
Q9H477	-0.904478826	23.73973237	-5.930562409	0.000738711	RBKS
Q08999	-0.827237967	19.87650202	-3.464261754	0.011610748	RBL2
P98175	0.067439153	23.88229368	0.380262088	0.715755285	RBM10
Q9NTZ6	-0.205476727	24.4123548	-1.420315204	0.201228453	RBM12
Q8IXT5	-0.261856943	22.91586736	-1.983942256	0.090398025	RBM12B
Q96PK6	-0.188236729	24.94430771	-1.363399098	0.217671473	RBM14
Q96T37	-0.590172341	23.60559764	-4.796269222	0.002357892	RBM15
Q8NDT2	-0.150972719	23.0512512	-1.20278163	0.270646143	RBM15B
Q96I25	0.007920094	23.10239672	0.059130009	0.954608225	RBM17
Q9Y4C8	0.411122048	22.04859072	1.696226018	0.136504675	RBM19
Q9NW64	0.120030176	23.76781645	0.902631575	0.398634043	RBM22
Q86U06	0.53071645	21.77711122	0.315296685	0.762322619	RBM23
Q9H0Z9	0.054221548	18.95397773	0.204559609	0.844113632	RBM24;RBM38
P49756	0.069756994	24.10037711	0.567650886	0.589150381	RBM25
Q5T8P6	-0.174654087	23.47803011	-1.467716178	0.188399644	RBM26
Q9P2N5	-0.019537621	23.50887724	-0.160321827	0.877449184	RBM27
Q9NW13	0.502517026	23.46462702	2.961008206	0.022709949	RBM28
P98179	-0.154323927	25.35009859	-0.264776308	0.799302472	RBM3
Q96EV2	-0.332758196	24.28447469	-2.799709435	0.028359958	RBM33
P42696	0.254411539	24.02209663	1.776090919	0.121804961	RBM34
Q14498	0.055037883	24.87303623	0.297364086	0.775377812	RBM39
Q9BWF3	-0.229306696	25.95012991	-1.670130417	0.14166549	RBM4
Q96IZ5	-0.050349552	18.34253575	-0.26085073	0.802200955	RBM41
Q9BTD8	-0.104741859	21.69641617	-0.689282305	0.51426461	RBM42
Q8IUH3	0.132682725	22.27645264	0.596835963	0.570619303	RBM45
A0AV96	-0.791505021	24.0193275	-4.366409578	0.003831642	RBM47
P52756	-0.129618091	21.08821187	-0.750868724	0.478779438	RBM5
P78332	-0.054796564	22.15519947	-0.370769756	0.722483817	RBM6
Q9Y580	0.198951779	22.74300614	0.756841367	0.475427899	RBM7
Q9Y5S9	0.171014265	27.51317478	0.951209093	0.375199321	RBM8A
P29558	-0.432649533	25.4945151	-1.011840581	0.353576404	RBMS1
P38159	-0.118060362	26.94845608	-0.68447415	0.517105339	RBMX
Q9Y388	0.142528881	22.45542614	0.629749882	0.550140282	RBMX2
Q96E39	-0.294488377	20.63659923	-1.655402925	0.144659463	RBMXL1
P02753	0.328481763	20.21747572	1.373884465	0.214554743	RBP4
Q06330	0.212661004	23.6488019	0.789690433	0.457281754	RBPJ
Q93062	-0.415487842	23.94411469	-3.086619582	0.019145498	RBPMS
Q9H1K0	0.038849666	22.49119258	0.155138245	0.881374517	RBSN
Q5TC82	-0.517976001	20.78604107	-1.968170829	0.092471145	RC3H1
Q8NDN9	-1.035980004	18.99952712	-6.351690186	0.000499639	RCBTB1
P18754	-0.010811663	24.9770025	-0.064279191	0.950661418	RCC1
Q96I51	-0.602974532	23.5384862	-4.41996076	0.003601459	RCC1L
Q9P258	0.356357791	24.0920537	1.350734415	0.221489722	RCC2
A6NED2	0.024384845	23.10900406	0.111328348	0.914683256	RCCD1
Q96PM5	0.32092748	18.34104024	0.873344613	0.418568863	RCHY1
Q9Y2P8	0.201317153	23.62223677	1.379430098	0.212922491	RCL1
Q15293	-0.351217195	27.29694954	-2.612140927	0.036858284	RCN1
Q14257	-0.060470408	24.10880805	-0.286890366	0.783039829	RCN2
Q9UKL0	-0.387721917	22.80495905	-2.449274781	0.046406592	RCOR1
Q9P2K3	0.271326163	22.47033545	1.415739004	0.202507964	RCOR3
Q8IZV5	-2.774359818	22.00813775	-9.714023055	3.92E-05	RDH10
Q8TC12	-0.483603482	22.48022508	-1.566220514	0.164104865	RDH11
Q8NBN7	0.004776961	21.90258515	0.023328245	0.982081675	RDH13
Q9HBH5	-0.262699324	23.15199035	-2.192778816	0.066956163	RDH14
P35241	0.051205014	25.41761385	0.319019475	0.759622708	RDX
O95980	-0.817350191	19.70869808	-4.018190582	0.008146619	RECK
P46063	-0.079482697	24.72169506	-0.43130917	0.680053006	RECQL
O94761	0.175193388	20.54814875	0.833275727	0.433959554	RECQL4
O94762	-0.208813702	21.22713944	-0.626309231	0.552259896	RECQL5
Q6NUK4	-0.328539135	22.12716035	-1.743443114	0.127620134	REEP3
Q9H6H4	-0.472075272	20.91214786	-1.285611536	0.249490672	REEP4
Q00765	0.399556846	24.98820997	2.931896016	0.023633508	REEP5
Q96HR9	-0.94320131	23.49483511	-3.918497306	0.006542463	REEP6
Q04864	0.540890555	19.90049619	2.498906226	0.043250188	REL
Q04206	-0.085161017	25.08544286	-0.510978658	0.626097217	RELA
Q9P260	-0.146987236	21.56288884	-0.868951916	0.415513861	RELCH
Q8IUW5	0.264300885	22.49237229	1.175259137	0.280756642	RELL1
P78509	-1.459027406	21.91238101	-4.923765559	0.002052039	RELN
Q9BWE0	0.314381767	21.86645839	2.386532208	0.05074205	REPIN1
Q96D71	0.10623867	23.00827423	0.707446707	0.503624152	REPS1
O15258	-0.419783456	25.58414068	-2.827276714	0.027297208	RER1
Q9P2R6	-0.705512467	20.69508507	-3.433851376	0.021455636	RERE
Q8NC44	-0.152503702	21.47050661	-0.82252426	0.439632289	RETREG2
Q86VR2	0.165882616	23.68179117	0.858166251	0.421029077	RETREG3
Q6NUM9	0.3918376	20.9104652	2.83022457	0.027186091	RETSAT
Q96EN9	0.836512319	22.5395492	6.018336114	0.000679771	REX1BD
Q8N1G1	0.230074469	20.21222554	0.817778198	0.442153181	REXO1
Q9Y3B8	0.264586509	24.47390052	1.475695727	0.18631481	REXO2
Q9GZR2	-0.069251921	23.03564277	-0.394342125	0.705825302	REXO4
P35251	0.124410556	22.24610646	0.634770523	0.547056263	RFC1
P35250	-0.163817701	23.86316899	-0.920285447	0.389993088	RFC2
P40938	-0.075235839	22.99882694	-0.468375216	0.654669836	RFC3
P35249	-0.054054804	25.04413172	-0.295087668	0.777040843	RFC4
P40937	-0.209346105	22.78534624	-1.127982287	0.298864641	RFC5
Q8WZ73	-0.233443175	20.61267883	-1.172276143	0.28187136	RFFL
Q969G6	0.566307576	22.21984055	3.055211579	0.019976627	RFK
Q9Y644	0.196484548	20.57165551	0.479435943	0.64718841	RFNG
Q96AA3	0.354492377	22.60330446	0.85482706	0.422747337	RFT1
Q14699	0.059402047	23.15617173	0.384770293	0.712569234	RFTN1
Q6PCD5	-0.218784453	21.2828168	-0.785037649	0.471195886	RFWD3
P22670	-0.324527475	22.51579026	-2.623049401	0.036297075	RFX1
P48382	-1.137659264	20.88160736	-7.706838144	0.000160461	RFX5
Q2KHR2	0.000712239	20.09483655	0.00134591	0.998973067	RFX7
O14593	-0.678787985	20.1223819	-3.22878678	0.019956763	RFXANK
Q3MIN7	-0.890975373	18.10122838	-4.147010386	0.007102791	RGL3
Q92546	0.096257245	21.28731131	0.399358188	0.702302568	RGP1
Q99666	0.182395045	22.25040139	1.21854087	0.264997332	RGPD5;RGPD8
O43665	-0.00602322	23.58740772	-0.014742586	0.988675572	RGS10
O14924	-0.526975353	19.03000764	-2.998441752	0.021578679	RGS12
P49795	-0.93720632	21.8401191	-3.181440342	0.016854012	RGS19
O76081	-0.1932376	19.7932778	-0.482558565	0.651656491	RGS20
P49796	0.668139891	21.83563518	4.002994825	0.005900654	RGS3
Q8TEB9	-0.253701041	19.71764784	-1.228129416	0.261609869	RHBDD1
Q6PJF5	-0.182141292	21.8577994	-0.971021475	0.365949479	RHBDF2
Q15382	0.2166923	24.96834303	1.592251432	0.158189179	RHEB
P61586	0.852363088	19.85535922	5.043899515	0.001803956	RHOA
P62745	-0.333454024	23.20247465	-1.943903017	0.095753552	RHOB
O94955	-1.596417976	19.83200297	-9.942681524	0.000290344	RHOBTB3
P08134	0.179048793	26.39020155	1.342191232	0.224098875	RHOC
Q9HBH0	0.232381681	23.57550486	1.615188133	0.153142887	RHOF
P84095	-0.623232159	25.08643115	-3.813158148	0.007452522	RHOG
Q8IXI2	0.089511822	22.42530908	0.737061046	0.486588746	RHOT1
Q8IXI1	-0.086562954	23.8521121	-0.436731212	0.676310608	RHOT2
Q8IUC4	0.463627605	22.5268179	1.831253154	0.112557448	RHPN2
Q4ADV7	-0.299803138	21.05084071	-1.159159887	0.286817013	RIC1
Q9NPQ8	0.153540701	22.07041037	0.713456199	0.500135823	RIC8A
Q9NVN3	-0.4699048	21.67462104	-1.673655542	0.140957645	RIC8B
Q6R327	-0.039770234	21.97852093	-0.222864098	0.830416719	RICTOR
P52758	-0.724941881	27.09734392	-3.934660155	0.006413979	RIDA
Q5UIP0	-0.12330884	22.84206555	-0.490598104	0.639683024	RIF1
O95786	-0.540041019	20.97201849	-2.803626287	0.028206322	RIGI
Q96NA2	-0.941523894	18.88588186	-3.53350152	0.01061729	RILP
Q5EBL4	0.130442372	21.300287	1.075000214	0.320295205	RILPL1
Q969X0	0.213309548	22.78807472	0.85031799	0.425075668	RILPL2
A6NDU8	-0.247904777	21.52476067	-1.28449712	0.242440075	RIMOC1
Q13671	0.327461069	22.07959273	1.122286582	0.301110319	RIN1
Q8TB24	0.043909938	19.36554509	0.204482705	0.844171305	RIN3
Q06587	-0.571244869	24.06360061	-3.539597763	0.010534364	RING1
Q6NUQ1	0.331455265	20.41718605	1.482840618	0.184465988	RINT1
Q9BRS2	1.381513626	22.10869161	7.59476303	0.000175145	RIOK1
Q9BVS4	-0.060180839	24.74283284	-0.185829553	0.858189866	RIOK2
O14730	1.624198729	21.92398596	6.949974556	0.000296149	RIOK3
Q9H6W3	0.019260743	22.44681778	0.156983159	0.87997701	RIOX1
Q8IUF8	1.009758151	22.84428135	3.022719334	0.020877327	RIOX2
Q13546	-0.34363222	22.98008683	-2.067951577	0.080111122	RIPK1
O43353	0.020483685	20.96514912	0.078692163	0.939622366	RIPK2
Q6ZS17	-0.004447238	23.61754037	-0.024640087	0.981074283	RIPOR1
Q13129	-0.02550116	19.69657693	-0.091439048	0.929871309	RLF
Q8N999	0.160026231	22.69103269	1.014277851	0.346370261	RLIG1
Q9NVW2	-1.040073468	20.14087371	-4.233358271	0.004477515	RLIM
Q96DM3	-0.486959037	21.32493188	-1.842621371	0.110738376	RMC1
Q96DB5	-0.47270858	24.51829048	-2.231863555	0.063304767	RMDN1
Q96TC7	-0.076435717	21.07836967	-0.361755213	0.728898476	RMDN3
Q9NWS8	0.083327282	20.47200056	0.51508259	0.623380239	RMND1
Q9H871	-0.339431111	21.12777353	-2.027617558	0.084895255	RMND5A
O60930	0.083040958	24.71801691	0.34292804	0.742371504	RNASEH1
O75792	-0.323044027	24.15174748	-2.143674728	0.071848591	RNASEH2A
Q5TBB1	-0.22612828	23.22756821	-1.719006439	0.132146662	RNASEH2B
Q8TDP1	-0.025805724	22.96463569	-0.094157038	0.927793742	RNASEH2C
O00584	-0.780830583	22.43349405	-2.610831735	0.036926247	RNASET2
P61587	1.61051693	21.28151099	5.048293156	0.00290846	RND3
O15541	0.112366904	23.53189019	0.656768028	0.53366997	RNF113A
Q9Y508	-0.517694152	24.07704653	-2.56028976	0.039652981	RNF114
Q9Y4L5	-0.288822045	23.45135885	-0.806885618	0.447977581	RNF115
Q9H920	-0.020316903	23.49172188	-0.14683815	0.887667371	RNF121
Q5XPI4	-0.354835457	20.24901247	-1.6394271	0.147975007	RNF123
Q9BV68	-0.23853724	24.06120307	-0.992274827	0.35622428	RNF126
Q8IUD6	-1.467058673	21.25864815	-3.263335602	0.015112094	RNF135
Q8WVD3	-0.345186218	20.3198552	-1.337650439	0.225496723	RNF138
Q9UBS8	-0.343860419	21.96397544	-2.318453272	0.055922119	RNF14
Q8NC42	0.397494631	22.38437681	1.203116353	0.270525107	RNF149
Q96A37	0.301315239	19.75007022	1.682384229	0.15889336	RNF166
Q8IYW5	-1.153252083	21.14277125	-4.019081562	0.008138827	RNF168
Q8NCN4	0.223490395	21.61181343	1.19039293	0.275158371	RNF169
Q96K19	-0.33768379	21.30550396	-1.389909707	0.209868329	RNF170
Q9P0P0	0.04151882	25.01478113	0.19484809	0.851404792	RNF181
Q96GF1	-0.417327216	20.34611417	-2.047908953	0.082453711	RNF185
Q99496	-0.216005451	24.64941586	-1.336881639	0.225734154	RNF2
Q5VTR2	-0.983429821	22.27655739	-6.203956722	0.000571808	RNF20
Q63HN8	-0.327443983	23.17312789	-1.514875027	0.176381995	RNF213
Q8ND24	-0.124023693	23.34008495	-0.959196184	0.371448965	RNF214
Q9NWF9	0.12237241	21.92153359	0.117719974	0.911292659	RNF216
Q5VTB9	-0.726739109	23.52559508	-2.816253049	0.027717024	RNF220
Q96BH1	0.287321763	22.58024122	1.737863454	0.128640371	RNF25
Q96EP0	-0.23653395	21.49272061	-0.985353545	0.35936897	RNF31
P78317	0.044190733	22.80220712	0.179257112	0.863142879	RNF4
O75150	-0.926597286	22.39400875	-6.078324138	0.000642545	RNF40
Q9H4P4	-0.577472404	18.92031304	-1.838732649	0.111357374	RNF41
Q9UBF6	-0.351272383	25.27916427	-2.014789586	0.086475908	RNF7
Q5M7Z0	-0.418358249	19.11686769	-1.201940276	0.270950581	RNFT1
O60942	0.43516019	21.53883644	3.291797663	0.0145531	RNGTT
P13489	-0.221384027	25.5886648	-1.194991748	0.273475996	RNH1
Q5VYX0	-0.118222152	19.94908396	-0.450376614	0.66693634	RNLS
O43148	-0.323283721	23.45324145	-2.001808638	0.088105296	RNMT
Q96LT9	-0.253104585	20.65323814	-1.479977012	0.185204951	RNPC3
Q9H4A4	-0.050954486	24.6059098	-0.306779289	0.768513244	RNPEP
Q15287	0.025613973	25.26915291	0.09271657	0.928894727	RNPS1
P10155	0.263462641	24.4119	2.221172245	0.064282955	RO60
Q9Y6N7	-0.564542525	16.09949734	-1.642250736	0.167019874	ROBO1
Q13464	-0.645146445	21.67683084	-4.147375947	0.004958708	ROCK1
O75116	-0.549324515	22.78112194	-4.615616817	0.002882213	ROCK2
Q9GZN7	-1.092974426	20.35821162	-2.295694361	0.064854733	ROGDI
Q01973	0.412043301	21.25796378	1.63792179	0.148291091	ROR1
O75695	-0.815020673	22.61964658	-4.962416617	0.001968284	RP2
Q8TA86	0.900336525	21.92033472	2.787847609	0.028830666	RP9
P27694	-0.190782251	22.64665945	-0.806515074	0.448176665	RPA1
P15927	-0.394241157	25.10263316	-1.871121918	0.106303234	RPA2
P35244	-0.348709087	24.44788887	-2.158893772	0.070294702	RPA3
Q86UA6	0.302236228	22.36209112	1.355997839	0.21989569	RPAIN
Q9BWH6	0.055278906	22.39387432	0.472339547	0.65198336	RPAP1
Q8IXW5	-0.458019686	21.99113283	-1.298832137	0.237764096	RPAP2
Q9H6T3	-0.075241667	22.81756068	-0.470929263	0.652938415	RPAP3
Q96AT9	0.167845627	24.76401084	1.372933991	0.214835616	RPE;RPEL1
Q9H9Y2	0.74236443	21.90379206	4.885466394	0.002138984	RPF1
Q9H7B2	0.794279651	22.96994073	5.091737863	0.001714669	RPF2
Q92834	-1.089708154	17.87468193	-2.463483437	0.052038744	RPGR
P49247	0.394452351	24.09323615	0.445301931	0.67041518	RPIA
P27635	0.614301063	25.43632724	4.132873386	0.005045376	RPL10
P62906	0.434020868	27.29124609	3.249319944	0.015395856	RPL10A
P62913	0.391717109	26.75797101	1.168266838	0.283375463	RPL11
P30050	0.572839942	26.08541777	3.251368855	0.015354017	RPL12
P26373	0.559875477	25.83579216	3.300908199	0.014378928	RPL13
P40429	0.81490179	23.14268792	5.667585758	0.00095286	RPL13A
P50914	0.638704971	25.22579055	3.125182997	0.018175477	RPL14
P61313	0.401068187	25.39867298	3.170644436	0.017099349	RPL15
P18621	0.498302863	25.80682895	1.920394858	0.099043035	RPL17
Q07020	0.538065781	24.05782536	3.738112377	0.008185521	RPL18
Q02543	0.422775076	24.50966045	3.466704404	0.011574027	RPL18A
P84098	0.714988821	26.15159626	1.591523101	0.158351947	RPL19
P46778	0.621387501	26.88559506	3.871323513	0.006933949	RPL21
P35268	0.891521042	24.89234971	3.731147917	0.008257455	RPL22
Q6P5R6	0.237391554	27.08498127	1.45509334	0.191741184	RPL22L1
P62829	0.504491497	27.20308483	4.121265882	0.00511595	RPL23
P62750	0.527508778	27.17858755	2.391459302	0.050386904	RPL23A
P83731	0.686736491	24.7287423	4.409440099	0.00364544	RPL24
Q9UNX3	0.425256619	27.1237004	2.375684071	0.051533126	RPL26L1
P61353	0.44056679	27.58850257	3.407324093	0.012503634	RPL27
P46776	0.633024172	24.81254727	1.610289578	0.15420774	RPL27A
P46779	0.846486516	24.23192605	5.503006615	0.001122212	RPL28
P47914	0.743875253	22.3576136	1.18724605	0.276314628	RPL29
P39023	0.397115304	26.4275289	3.19206535	0.01661626	RPL3
P62888	0.398507277	25.33673252	2.863118181	0.025978286	RPL30
P62899	0.408583717	27.78478473	3.000301218	0.02152408	RPL31
P62910	0.442900219	25.9784009	3.845609249	0.007158144	RPL32
P49207	0.45781419	26.84522682	3.454204925	0.011763275	RPL34
P42766	0.549892595	27.60205671	2.48484858	0.044120876	RPL35
P18077	0.518548033	26.64428501	4.321377608	0.004037884	RPL35A
Q9Y3U8	0.690719545	25.78203776	1.862271843	0.107661508	RPL36
Q969Q0	-0.261179573	27.95409107	-1.934558808	0.097047953	RPL36A;RPL36AL
P61513	0.435456693	28.80358378	3.051208822	0.0200853	RPL37A
P63173	0.575730929	27.96196104	2.333656721	0.054719922	RPL38
Q59GN2	0.366183233	26.5317677	1.714778952	0.132945208	RPL39;RPL39P5
P36578	0.424829641	25.04628158	3.660517496	0.009027423	RPL4
P46777	0.499315031	27.6578722	3.724806836	0.008323554	RPL5
Q02878	0.432756907	26.58526935	2.745270143	0.030589555	RPL6
P18124	0.531038628	27.70357158	4.608205574	0.002906343	RPL7
P62424	0.370945198	28.10087946	2.847944408	0.026528203	RPL7A
Q6DKI1	0.598566828	24.32535013	3.574553373	0.010072304	RPL7L1
P62917	0.531201441	26.18491599	3.044566374	0.020267041	RPL8
P32969	0.53545146	25.23266127	4.058006036	0.005520265	RPL9
P05388	0.555555522	25.47064401	3.99445055	0.005962289	RPLP0
P05387	0.475682577	22.51170534	1.847400898	0.109982182	RPLP2
P04843	0.081887406	25.35818462	0.416223398	0.690516885	RPN1
P04844	-0.418193192	24.59892253	-1.606515813	0.15503283	RPN2
Q8N5L8	-0.428229774	21.71277659	-1.933577793	0.097184847	RPP25L
P78346	0.13837053	22.23913196	0.74745904	0.480699948	RPP30
P78345	0.118444773	22.82314587	0.748518338	0.480102739	RPP38
O75818	0.12605235	22.1319279	0.354082965	0.734376641	RPP40
Q96P16	-0.127430556	22.71271757	-1.062240425	0.325639122	RPRD1A
Q9NQG5	-0.093025385	24.82664292	-0.536486927	0.609313356	RPRD1B
Q5VT52	-0.335485153	21.69682696	-1.974194129	0.091673881	RPRD2
P46783	0.441538747	26.1649947	2.290467427	0.058206485	RPS10
P62280	0.48009554	24.37240899	3.530861009	0.01065343	RPS11
P25398	0.745163567	25.43072752	4.195016813	0.004685391	RPS12
P62277	0.576214303	25.70145318	2.889414674	0.025053779	RPS13
P62263	0.550023106	26.24342008	4.411841632	0.003635348	RPS14
P62841	0.300563605	29.96606188	1.910458205	0.100466771	RPS15
P62244	0.369699478	26.35774856	2.799189064	0.028380436	RPS15A
P62249	0.429366404	26.6612282	3.263789734	0.015102995	RPS16
P08708	0.668856132	25.43615081	4.384602582	0.003751658	RPS17
P62269	0.458333652	26.78802938	3.748957627	0.008074867	RPS18
P39019	0.5846459	26.97904114	4.618180587	0.002873917	RPS19
Q86WX3	0.040416625	19.6049305	0.162705742	0.875645183	RPS19BP1
P15880	0.445104613	26.64180722	3.49786478	0.011116516	RPS2
P60866	0.440172105	28.90002796	3.094489343	0.018943115	RPS20
P63220	0.244497859	26.55140464	1.281239867	0.243513687	RPS21
P62266	0.534536428	23.06924474	3.438126778	0.012011673	RPS23
P62847	0.202282325	27.00114009	1.432825451	0.19776779	RPS24
P62851	0.311861748	27.44655101	2.083918288	0.078292801	RPS25
P62854	0.437789516	27.2556242	3.160749695	0.017327588	RPS26
P42677	0.328083612	28.60464337	2.439050731	0.047086009	RPS27
Q71UM5	-0.032545414	26.39749216	-0.155047157	0.881443527	RPS27L
P62857	0.406102491	25.11780879	1.740346998	0.128185292	RPS28
P62273	0.551788065	27.74516951	2.794391754	0.028569962	RPS29
P23396	0.418410023	25.66356961	3.245704301	0.01546999	RPS3
P61247	0.569157807	26.56165164	4.740768312	0.002506685	RPS3A
P62701	0.399526495	27.10954498	2.265688036	0.060308907	RPS4X
P46782	0.391022358	25.07233398	2.91134417	0.024309588	RPS5
P62753	0.490825201	25.39092145	2.094697184	0.077088785	RPS6
Q15418	-0.485232537	23.55444109	-2.846045157	0.026597901	RPS6KA1
P51812	-0.467619332	23.95331634	-2.524822057	0.041691625	RPS6KA3
O75676	0.057603457	21.47165007	0.381406381	0.714946001	RPS6KA4
O75582	1.088840176	19.31913905	6.597585501	0.000791077	RPS6KA5
P23443	0.070700072	22.93544417	0.49037902	0.639829899	RPS6KB1
Q9UBS0	-0.184616489	21.53742593	-1.341791113	0.224221739	RPS6KB2
Q96S38	0.103087462	19.64492421	0.505192501	0.629938632	RPS6KC1
P62081	0.58088679	26.96546565	0.816187352	0.443000461	RPS7
P62241	0.406173235	26.88265049	3.091082489	0.019030444	RPS8
P46781	0.282396108	26.47490774	2.437218829	0.047208829	RPS9
P08865	0.317072912	24.17482965	2.150663577	0.071130748	RPSA
Q8N122	-0.345478767	22.2526984	-2.199535923	0.066309907	RPTOR
Q8IZ73	0.381184539	21.13185375	2.293498823	0.05795449	RPUSD2
Q6P087	0.388635933	23.13023826	2.458648155	0.045792641	RPUSD3
Q96CM3	0.091552016	21.12878917	0.540317986	0.606814166	RPUSD4
P55042	2.308887719	23.7700015	9.113589462	5.80E-05	RRAD
Q7L523	-0.472309224	22.35842929	-2.510328023	0.042555936	RRAGA
Q9HB90	-0.330706114	22.3462799	-1.726346097	0.130771153	RRAGC
P10301	-0.561602529	20.30374096	-3.489547474	0.011236676	RRAS
P62070	-0.093573492	22.32902601	-0.332925713	0.749569819	RRAS2
Q9P2E9	-0.112412628	23.83070235	-0.837867994	0.431552627	RRBP1
Q92766	-0.651800965	20.8295235	-4.438451743	0.003525579	RREB1
P23921	0.205481482	24.48025019	1.012113849	0.347329778	RRM1
P31350	-0.309809334	20.99836712	-1.169418068	0.282942887	RRM2
Q7LG56	0.175632948	22.67112247	0.749915228	0.479315971	RRM2B
Q9NYV6	0.749316786	18.75260589	2.777771149	0.034760799	RRN3
P56182	0.633295884	23.14890075	3.33898265	0.013675083	RRP1
Q5JTH9	0.70629543	24.1009235	4.319611842	0.004046218	RRP12
Q9Y3B9	1.288449201	24.20855283	2.413102537	0.048857024	RRP15
Q14684	0.352967219	24.06432777	2.471839804	0.044942848	RRP1B
Q96EU6	0.805793135	21.84225398	2.451884132	0.046234827	RRP36
Q9Y3A4	0.481563454	23.44437308	2.696917055	0.03272546	RRP7A
O43159	0.457821926	23.4120351	3.056180419	0.019950418	RRP8
O43818	0.642130893	23.43076323	4.402255965	0.003675816	RRP9
Q15050	0.857850441	23.64169065	4.230876085	0.004490659	RRS1
Q5VWQ0	0.054368483	20.55057212	0.209820429	0.840170814	RSBN1
Q6PCB5	-0.143995518	21.76098341	-1.123747873	0.300532841	RSBN1L
Q96T23	0.329319304	23.34139398	1.621844398	0.151707033	RSF1
O76021	0.619046209	24.34849198	3.904447584	0.006656454	RSL1D1
Q96DX4	-0.102781888	25.51650564	-0.502080314	0.638882553	RSPRY1
Q7L4I2	-0.13216507	22.6042786	-0.280714403	0.78757019	RSRC2
Q15404	0.308589443	24.00779211	2.156818387	0.070504583	RSU1
O00442	0.216892822	23.16991814	1.914461763	0.099890726	RTCA
Q9Y3I0	-0.060654389	25.41020935	-0.549614231	0.600773511	RTCB
Q9NZ71	-0.296790843	19.06755666	-1.219444852	0.27183592	RTEL1
Q92541	0.020860868	23.28157299	0.151517925	0.884118207	RTF1
Q9BY42	0.206077166	23.15041659	0.613578669	0.560145698	RTF2
Q9BST9	-0.140853553	22.04248108	-0.474388241	0.650597231	RTKN
Q6ZR62	-0.375602882	18.81570223	-2.332831771	0.061754947	RTL4
A6ZKI3	-1.548187673	19.66131804	-3.026544628	0.020769063	RTL8C
O95197	-0.360952293	23.94205602	-0.624765626	0.55321245	RTN3
Q9NQC3	-0.399919739	26.32625206	-2.10944316	0.075471764	RTN4
Q8WWV3	-0.591791719	23.71721178	-3.924795283	0.006492065	RTN4IP1
Q9Y224	-0.084921032	23.64932121	-0.738967462	0.485505451	RTRAF
Q96T51	-0.025963045	23.74971304	-0.153005312	0.882990767	RUFY1
Q8WXA3	-0.324424523	21.56269762	-1.204655912	0.269968991	RUFY2
Q96C34	0.128283568	18.61343325	0.659239097	0.532179143	RUNDC1
Q01196	1.29168002	18.99168188	4.067088108	0.005460107	RUNX1
Q13950	0.321556263	22.45342249	0.761503978	0.472822615	RUNX2
Q13761	1.350744573	21.5911632	5.769269128	0.000862692	RUNX3
Q9BVN2	0.26532757	22.06938407	1.153501093	0.288973076	RUSC1
Q96GQ5	0.312778367	23.93183324	2.686498424	0.033205956	RUSF1
Q9Y265	0.057913527	23.57129744	0.332728903	0.749711731	RUVBL1
Q9Y230	0.125924732	24.78307149	0.906023644	0.396962704	RUVBL2
Q9H446	0.597362367	22.39727	4.49018534	0.003322559	RWDD1
P57060	-0.607150328	22.9000813	-2.944289978	0.023235511	RWDD2B
Q6NW29	0.006760778	22.09623927	0.04185366	0.967859836	RWDD4
P28702	-0.59210277	21.80786474	-3.868526728	0.006957955	RXRB
Q9Y2B1	0.077202738	19.22996414	0.303711597	0.770747439	RXYLT1
P60903	0.042548991	29.31300716	0.263125094	0.800521244	S100A10
P31949	0.201972122	26.11321989	1.182121783	0.278206225	S100A11
Q99584	-0.24201947	26.65361316	-1.704535226	0.134899391	S100A13
Q96FQ6	-0.274038513	26.18681124	-2.368719915	0.05204767	S100A16
P29034	0.579506253	29.68156101	1.622891954	0.151482218	S100A2
P26447	-0.669616493	26.04359712	-2.16297128	0.069884191	S100A4
P06703	0.127208786	27.25857994	0.37809576	0.717288475	S100A6
Q96BU1	-1.571455772	19.58754043	-8.331890894	0.000239718	S100PBP
Q96ER3	-0.016569148	23.25708554	-0.080258441	0.938423559	SAAL1
A6NKF1	-0.010871224	22.35410897	-0.070990374	0.945519625	SAC3D1
Q9NTJ5	-0.253841923	22.72471335	-1.976677661	0.091347143	SACM1L
Q9NZJ4	0.783126471	21.92019843	5.245113708	0.001460151	SACS
Q9UBE0	0.217658569	21.59666662	0.839596549	0.430649137	SAE1
Q15424	-0.055968618	23.60460213	-0.420671391	0.687423857	SAFB
Q14151	-0.113064253	24.54467095	-0.896082755	0.40187564	SAFB2
Q6SPF0	-0.836437268	22.05395429	-5.24852483	0.001454994	SAMD1
Q9UPU9	0.551319839	21.36744065	2.656325528	0.034639879	SAMD4A
Q5PRF9	-0.37793532	22.53466321	-0.770747829	0.467686429	SAMD4B
Q5K651	-0.351599634	19.47757575	-2.360131948	0.052689493	SAMD9
Q9Y3Z3	0.115685287	22.79977422	0.852223984	0.424090344	SAMHD1
Q9Y512	0.004278294	25.13737563	0.028962082	0.977755608	SAMM50
Q9H0E3	-0.589467563	22.66662513	-4.258259031	0.00434799	SAP130
O00422	0.189409398	23.7518768	0.766022407	0.470307221	SAP18
O75446	-0.31773145	23.68276817	-1.569883645	0.163260079	SAP30
Q9UHR5	0.283967168	22.60454936	1.896203189	0.102544511	SAP30BP
Q9NR31	0.161724986	23.31885402	0.864414305	0.417827677	SAR1A
Q9Y6B6	0.129162581	24.62527049	1.035987128	0.336860136	SAR1B
Q96BY9	-1.4569416	22.45182771	-8.811005399	0.000179013	SARAF
Q9UL12	-0.370371763	21.74638088	-1.638252228	0.148221651	SARDH
P82979	0.117518556	26.52580994	0.702918587	0.506263105	SARNP
P49591	0.090617214	24.89286314	0.755404701	0.47623262	SARS1
Q9NP81	-0.080515862	23.32181212	-0.590890857	0.574366094	SARS2
O43290	-0.056688016	22.79354284	-0.428693077	0.681862202	SART1
Q15020	0.614107095	23.5686356	4.804418404	0.002336887	SART3
Q6UVJ0	0.405191684	18.63395244	1.038251127	0.335880441	SASS6
Q01826	-0.017350581	17.87862297	-0.050905928	0.961178374	SATB1
Q9H4B6	-0.967477112	23.56490218	-2.734323448	0.031059868	SAV1
Q9Y3A5	0.42587002	24.40271424	3.414403637	0.012388656	SBDS
O95248	-0.766969544	20.80209328	-4.726875081	0.002545552	SBF1
Q86WG5	-0.123025391	20.54627454	-0.500738468	0.632904156	SBF2
A3KN83	-0.399771061	21.31795906	-2.491124376	0.04372994	SBNO1
Q99590	0.225540331	22.84428325	1.168554726	0.283267237	SCAF11
O95104	-0.095914716	25.55514376	-0.611500901	0.561439165	SCAF4
Q9UPN6	0.076859017	22.5973444	0.379661855	0.71617995	SCAF8
O15126	0.046085525	23.89763354	0.235532602	0.820974148	SCAMP1
O15127	-0.941811669	26.287531	-2.539092818	0.040858504	SCAMP2
O14828	0.075751125	24.35018352	0.355852756	0.733111462	SCAMP3
Q12770	-0.214191884	19.48510641	-0.82624804	0.43766157	SCAP	cholesterol-related
Q8WTV0	0.042636007	21.45274738	0.156736406	0.880163897	SCARB1	cholesterol-related
Q14108	-0.302971789	22.69794878	-1.068706693	0.32292205	SCARB2
Q96GP6	-0.018268578	18.56687614	-0.085724991	0.934240915	SCARF2
Q8NBX0	0.154369774	25.24311907	1.066643866	0.323786836	SCCPDH
Q8WVM8	0.172218615	23.34105818	0.971038464	0.365941623	SCFD1
Q8WU76	0.294357151	20.1102459	1.813799934	0.115407002	SCFD2
Q9Y6U3	-1.275946948	22.45642393	-6.11287909	0.000622149	SCIN
Q96I15	0.204764408	23.64991188	1.08363271	0.316720319	SCLY
Q9UQR0	-0.094160762	20.42671459	-0.437884231	0.675516046	SCML2
Q9BWG6	0.417617532	20.05357018	1.18625049	0.276681281	SCNM1
O75880	0.294973863	26.19559303	2.151379386	0.071057636	SCO1
O43819	-0.620810698	22.71728959	-1.854704673	0.108836349	SCO2
P22307	-0.253376796	24.89828486	-1.566606229	0.164015721	SCP2
Q9HB40	0.083315919	18.92251411	0.206437521	0.842705632	SCPEP1
Q14160	0.18457246	23.76858934	1.637273316	0.148427454	SCRIB
C0HLS1	0.02375556	20.44297052	0.057507427	0.955852214	SCRIB
Q12765	-0.106794139	23.83201529	-0.479811079	0.646935438	SCRN1
Q96FV2	0.175542159	21.22551237	1.263244013	0.249520085	SCRN2
Q0VDG4	0.384340535	23.33049055	3.109195376	0.018571061	SCRN3
Q96KG9	0.040203078	23.9547261	0.311148906	0.765334986	SCYL1
Q6P3W7	-0.236269617	22.85534067	-1.135522183	0.29591319	SCYL2
Q8IZE3	-1.40624866	21.80082971	-9.261580882	5.26E-05	SCYL3
Q9NVU7	0.836497522	24.0753686	5.555289705	0.001064993	SDAD1
P18827	-0.308564448	23.75711264	-0.957465069	0.372259357	SDC1
P31431	0.973985695	21.08049903	2.747137655	0.030510074	SDC4
Q86SQ7	-0.501126166	18.17850344	-1.85247396	0.109185065	SDCCAG8
Q6IQ49	-0.368520421	20.76925155	-0.681228137	0.51902883	SDE2
Q99470	-0.622598762	23.60992947	-4.890225184	0.00212796	SDF2
Q9HCN8	0.764003611	24.922791	2.270839941	0.059865481	SDF2L1
Q9BRK5	-0.825197978	23.60236361	-6.175213435	0.00058718	SDF4
P31040	0.138331434	26.35160212	1.230996122	0.260604341	SDHA
A6NFY7	-0.049613442	20.25654833	-0.178305921	0.86386026	SDHAF1
Q9NX18	0.148106565	23.7492367	0.683510903	0.517675653	SDHAF2
P21912	0.318552231	23.74361676	1.921978059	0.098818037	SDHB
Q99643	0.272652295	24.52766684	0.689687473	0.514025691	SDHC
Q9NRG7	0.897102164	23.99631414	4.011670538	0.005838789	SDR39U1
Q96GA7	-0.090116568	21.05961965	-0.353143352	0.739700375	SDSL
P67812	0.343592086	24.59266846	1.982115128	0.090635812	SEC11A
Q9BY50	-0.170669667	23.16862202	-0.568621905	0.588528306	SEC11C
P55735	0.116245655	23.55925185	0.542726077	0.605246165	SEC13
Q92503	-0.323129375	22.41622864	-1.265298289	0.248828001	SEC14L1
O76054	-0.239359662	19.99871258	-1.26206636	0.249917587	SEC14L2
O15027	-0.233416619	23.0630404	-1.466360687	0.188755907	SEC16A
O75396	-0.569455577	22.96004944	-4.514512715	0.003231612	SEC22B
Q15436	-0.399109029	23.71284044	-1.546680846	0.168680299	SEC23A
Q15437	0.508656477	23.9190882	3.761548599	0.007948454	SEC23B
Q9Y6Y8	0.185444441	23.74919742	1.088751234	0.314616012	SEC23IP
O95486	-0.711126189	22.67008848	-6.239906164	0.000553218	SEC24A
O95487	-0.025286764	22.59671371	-0.195653686	0.850799359	SEC24B
P53992	0.276721098	23.13579301	1.375536748	0.214067259	SEC24C
O94855	-0.513480821	23.43604809	-3.267537397	0.01502813	SEC24D
O94979	0.335740938	24.31576766	2.697979751	0.032676863	SEC31A
P61619	0.465732991	25.02164757	2.21058384	0.065266907	SEC61A1
Q99442	0.638888445	25.54003029	4.262327392	0.004327225	SEC62
Q9UGP8	-0.075181975	23.00027393	-0.635456204	0.546635896	SEC63
Q93073	-0.36460714	21.70520299	-2.591676715	0.037935794	SECISBP2L
Q96EE3	0.064146462	23.26046454	0.270049794	0.795414163	SEH1L
Q9UBV2	-0.071833121	22.0889789	-0.282326204	0.786386987	SEL1L
O60613	0.226540592	22.72510316	1.299709111	0.237480611	SELENOF
Q8IZQ5	-1.353640274	23.69573918	-5.092192081	0.001713845	SELENOH
Q9Y6D0	-0.227636768	18.84279371	-0.509698007	0.629838738	SELENOK
Q8WWX9	0.418804996	23.94560114	2.433552472	0.047455641	SELENOM
Q9NZV5	-0.037655636	25.69223855	-0.142079891	0.89127893	SELENON
Q9BVL4	-0.765947453	21.72025214	-3.72223074	0.008350573	SELENOO
Q9BQE4	-0.283211444	21.38241223	-0.891093432	0.40435845	SELENOS
P62341	-0.124665861	22.93070878	-0.808791297	0.446954697	SELENOT
Q99985	0.389283884	21.36175415	2.430249479	0.047679136	SEMA3C
Q9NPR2	-1.112310723	21.72444516	-5.04796911	0.001796161	SEMA4B
Q9C0C4	-0.153612148	21.32104403	-0.878808004	0.410520467	SEMA4C
Q13591	-2.28138548	21.73405805	-10.53520889	6.96E-05	SEMA5A
Q9P0U3	0.127339249	21.01830324	0.596570679	0.570786185	SENP1
Q9H4L4	-0.304875147	21.97012339	-2.228999677	0.063565297	SENP3
Q96HI0	0.825829728	18.0045884	2.620959304	0.036403906	SENP5
P49903	-0.313140406	23.27311782	-0.815112517	0.443573567	SEPHS1
Q99611	-0.110099725	20.80946446	-0.594842387	0.580202993	SEPHS2
Q9P0V9	-0.328301433	23.01248141	-1.759440752	0.124737974	SEPTIN10
Q9NVA2	0.440721986	24.18824567	1.830164988	0.112733089	SEPTIN11
Q15019	-0.194513657	25.1490996	-1.320003327	0.231002701	SEPTIN2
Q9UH03	0.35973817	18.80943488	0.361659388	0.730941198	SEPTIN3
Q14141	-0.80757346	19.28543345	-2.59253734	0.05316375	SEPTIN6
Q16181	-0.162998613	26.75900296	-1.218713951	0.264935855	SEPTIN7
Q92599	-0.174482788	24.02235647	-1.411715572	0.203638983	SEPTIN8
Q9UHD8	0.049663162	24.37755053	0.374211635	0.720040956	SEPTIN9
Q8NC51	0.411673642	25.84046443	2.682539025	0.033390504	SERBP1
Q13530	-0.609653038	19.79119762	-1.953042519	0.102414999	SERINC3
P05543	0.43889784	19.10143711	2.469400165	0.061285946	SERPINA7
P30740	-0.164276395	24.2269254	-0.85059766	0.424930986	SERPINB1
P35237	-0.142711171	23.68377874	-0.973308774	0.364893051	SERPINB6
P50453	0.449335292	21.64453667	2.609554242	0.036992691	SERPINB9
P01008	-0.901854658	23.09078621	-1.88213503	0.104636423	SERPINC1
P05121	2.467697799	21.79352739	4.797866974	0.002353757	SERPINE1
P07093	-1.680639395	21.70972509	-15.0899715	2.43E-06	SERPINE2
P50454	-0.820900916	25.38501752	-5.433181219	0.0012041	SERPINH1
P58004	-1.327712233	19.80706663	-8.489298495	8.95E-05	SESN2
Q86VW0	-0.528778063	22.39534293	-3.618085438	0.009527555	SESTD1
Q01105	0.010943823	28.69410786	0.081703784	0.937317466	SET;SETSIP
O15047	-0.39718963	20.89716552	-2.513375468	0.042372672	SETD1A
Q9UPS6	-0.021835084	18.86037888	-0.050299272	0.961380072	SETD1B
Q9BYW2	-0.113720757	20.84038464	-0.711191563	0.501448505	SETD2
Q86TU7	0.038071864	22.11575172	0.308694772	0.76711941	SETD3
Q9C0A6	-1.236253465	20.67808005	-8.140262266	0.000115474	SETD5
Q15047	-0.029458864	22.13291536	-0.191903382	0.853618764	SETDB1
Q53H47	-0.078452635	20.6302721	-0.615292291	0.559080273	SETMAR
Q7Z333	-0.077600592	20.61658956	-0.565817202	0.590326141	SETX
Q15637	0.047318714	23.625075	0.347076966	0.739393818	SF1
Q15459	0.084479457	25.32347735	0.717592757	0.497743946	SF3A1
Q15428	0.023021729	25.90149908	0.137590194	0.894689223	SF3A2
Q12874	0.032858954	24.79154485	0.250522021	0.809843302	SF3A3
O75533	-0.066896552	24.91656299	-0.515243367	0.623273927	SF3B1
Q13435	0.073537681	25.20944208	0.559688775	0.594265413	SF3B2
Q15393	-0.189692678	23.39575804	-0.995500237	0.354766181	SF3B3
Q9BWJ5	-0.134850907	23.76879664	-0.886934085	0.406436936	SF3B5
Q9Y3B4	-0.053759166	24.92227411	-0.339720638	0.74467675	SF3B6
Q9UHJ3	0.150537517	18.13800568	0.779859233	0.462661534	SFMBT1
P31947	0.120781515	23.78043783	0.927475512	0.386514539	SFN
P23246	-0.162229048	24.7108636	-1.2870693	0.241595186	SFPQ
Q12872	0.207348966	22.44779151	1.033996559	0.337723393	SFSWAP
Q9H9B4	-0.48884822	23.39124864	-1.803006723	0.117204169	SFXN1
Q96NB2	-0.829818784	21.04606484	-4.205484642	0.004627596	SFXN2
Q9BWM7	0.050597993	23.62965459	0.256112257	0.805704152	SFXN3
Q6P4A7	0.658746439	22.69446237	1.465267883	0.189043576	SFXN4
Q8TD22	0.026363919	23.71292433	0.128952334	0.901257129	SFXN5
O43556	-1.482574517	22.44329262	-7.048855889	0.000566543	SGCE
Q96ES7	-0.311140285	21.51246759	-1.779981611	0.121129263	SGF29
Q96BR1	-1.117108253	20.53667265	-4.122136214	0.005110621	SGK3
Q86VZ5	0.193222917	21.44031272	0.926180143	0.387139498	SGMS1
Q562F6	-0.379395047	20.01374234	-0.649046766	0.547540628	SGO2
O95470	-0.730440285	23.22585809	-5.002958632	0.001884517	SGPL1
Q9BX95	-0.59304462	21.10488778	-3.801059546	0.007565656	SGPP1
Q96HU1	-1.082872929	19.54988064	-4.679236946	0.006840572	SGSM3
O43765	-0.042719956	24.01341623	-0.336865124	0.74673148	SGTA
Q96EQ0	-0.441388602	21.74260927	-1.712852975	0.133310544	SGTB
Q9H788	0.443126442	23.91501702	1.981909482	0.090662615	SH2D4A
O75368	0.095776785	23.08949039	0.396069239	0.704611476	SH3BGRL
Q9UJC5	-0.178037132	20.51068556	-0.487834846	0.641536811	SH3BGRL2
Q9H299	-0.789062372	20.62972023	-0.548030816	0.604940396	SH3BGRL3
Q9Y3L3	-0.655559554	20.40179128	-3.274143386	0.014897141	SH3BP1
P78314	-0.062872553	22.11674991	-0.337194171	0.746494594	SH3BP2
Q9P0V3	0.035785019	20.89206284	0.135953653	0.895932916	SH3BP4
Q7L8J4	-1.39556504	20.67955786	-4.034746651	0.005677692	SH3BP5L
Q5HYK7	-0.304674275	21.94375239	-1.743615189	0.127588794	SH3D19
Q99961	0.445790969	25.40996964	3.203663719	0.01636085	SH3GL1
Q9Y371	0.030768516	23.88052443	0.272458916	0.793639931	SH3GLB1
Q9NR46	0.074843068	22.76686027	0.455448729	0.663468129	SH3GLB2
Q96B97	-0.467446039	22.1703226	-2.467165388	0.04524208	SH3KBP1
A1X283	-0.965769818	22.90408387	-6.763282747	0.0003473	SH3PXD2B
Q7Z6J0	0.70601711	21.37710377	3.535796443	0.01058599	SH3RF1
Q9UPX8	1.007107283	19.61204971	4.187003254	0.004730174	SHANK2
Q9H0F6	-0.195261027	24.63900236	-1.299442428	0.237566786	SHARPIN
Q15464	-0.259177275	20.49951942	-1.648298518	0.146125095	SHB
P29353	0.089067693	23.88800161	0.249737594	0.810424644	SHC1
Q8NEM2	0.41688198	21.8388824	1.391937989	0.209281765	SHCBP1
Q8TBC3	0.311198925	23.93043983	1.419804665	0.201370837	SHKBP1
P34896	-1.072024119	23.43546253	-4.27488408	0.004263825	SHMT1
P34897	-0.380658572	25.7781619	-2.076029721	0.079185927	SHMT2
Q9UQ13	-1.188441679	21.07143108	-5.818315749	0.000822668	SHOC2
Q9UHJ6	-0.164711336	22.98156678	-1.030302385	0.33933013	SHPK
Q149N8	0.912282225	20.23539091	1.530476531	0.172564341	SHPRH
Q6PI26	-0.024584393	21.718394	-0.071679945	0.94589039	SHQ1
Q9ULL8	-0.652876275	21.36419044	-4.009099101	0.005857051	SHROOM4
A0MZ66	-0.139565272	22.248967	-0.575664491	0.584027845	SHTN1
O43255	-0.0132838	23.85841146	-0.081604481	0.937393456	SIAH2
Q8NBJ9	-1.354849726	17.82318753	-7.255914965	0.000488936	SIDT2
Q99720	0.154349442	25.80298487	1.064965014	0.32449203	SIGMAR1
Q9Y2K2	0.270897831	21.86800229	1.471168047	0.187495163	SIK3
Q9BRV8	-0.611202392	22.80574361	-1.831049877	0.112590238	SIKE1
Q9H173	-0.033440943	23.16609976	-0.239852885	0.81776126	SIL1
Q96ST3	-0.611137773	22.27060929	-5.308646646	0.001367374	SIN3A
O75182	-0.295110902	20.05436089	-2.03768126	0.083675443	SIN3B
Q9NP50	-0.864591014	17.86605224	-1.421763445	0.208648829	SINHCAF
Q96FS4	-0.899621048	22.3776535	-6.410476458	0.000473833	SIPA1
Q9P2F8	-2.151343812	20.46625468	-7.129237915	0.000254941	SIPA1L2
O60292	0.314519898	22.07713666	1.811942813	0.11571431	SIPA1L3
P78324	-0.436531745	24.85602691	-3.462112128	0.011643168	SIRPA
O00241	-0.507281278	23.44442863	-3.275203928	0.014876227	SIRPB1
Q8IXJ6	0.36762016	21.89652948	0.613979125	0.55989661	SIRT2
Q9NTG7	-0.424549078	22.9449073	-0.849574419	0.425460515	SIRT3
Q9NXA8	-1.068307279	23.34867272	-5.63238099	0.000986516	SIRT5
Q8N6T7	0.307773964	22.14297204	1.161199627	0.286043159	SIRT6
Q9NRC8	0.703751491	22.47751825	3.207500734	0.020472232	SIRT7
Q8WVK7	-0.273344497	23.97791297	-1.051811316	0.330060162	SKA2
Q15477	-0.23677618	22.98708267	-1.793745584	0.118767867	SKIC2
Q6PGP7	-0.266162185	22.2775686	-1.764796623	0.123787149	SKIC3
Q9GZS3	-0.076107595	24.22910272	-0.581152794	0.580534464	SKIC8
P63208	0.105127274	25.73642587	0.449169937	0.66776275	SKP1
Q13309	-1.303828237	23.12687884	-3.888207661	0.006790945	SKP2
Q9P270	-0.017844715	23.06711569	-0.158469927	0.878851135	SLAIN2
Q14493	0.128701227	22.51776642	0.382296373	0.714316843	SLBP
P55011	0.435525969	22.68840424	1.307449508	0.234991309	SLC12A2
Q9UP95	-0.240667586	21.44395419	-1.530644567	0.172523642	SLC12A4
Q9UHW9	0.31061079	19.62179181	1.296297742	0.25654585	SLC12A6
Q9BXP2	-0.827565041	20.69115341	-3.483422986	0.01132606	SLC12A9
Q8N697	0.237253476	22.03070205	1.816511038	0.114959804	SLC15A4
P53985	0.451325523	27.23344885	2.278838237	0.059183664	SLC16A1
O15427	-0.833947065	25.03622318	-2.429853016	0.047706036	SLC16A3
O60669	-0.459103565	18.457251	-2.765080745	0.029757453	SLC16A7
Q9NRA2	0.76356504	21.79081103	3.157333392	0.017407152	SLC17A5
P41440	-0.507137082	21.74313335	-1.087342946	0.315193842	SLC19A1
Q15758	0.838070864	23.23040711	2.05120529	0.08206377	SLC1A5
Q8WUM9	-0.656043357	20.57772921	-1.764382298	0.123860454	SLC20A1
P53007	-0.396368248	24.3953467	-2.731249867	0.03119329	SLC25A1
Q9UBX3	-0.692590034	23.71218294	-3.437557012	0.012020579	SLC25A10
Q02978	-0.335271488	22.67173128	-1.051557879	0.330168195	SLC25A11
O75746	0.80147322	22.31283502	4.107278449	0.005202448	SLC25A12
Q9UJS0	-0.036220206	23.06634386	-0.276522221	0.790650465	SLC25A13
Q9Y619	-0.459564636	23.6301639	-2.823211867	0.027451219	SLC25A15
P16260	-0.343425309	22.05398333	-0.824198217	0.438745607	SLC25A16
O43808	0.342118338	19.82606142	1.43069087	0.198354432	SLC25A17
Q9HC21	0.729239717	21.05168168	2.044418329	0.082868658	SLC25A19
O43772	-0.110779127	23.82850688	-0.83804969	0.431457593	SLC25A20
Q9H936	-0.224102212	24.83323442	-1.074063646	0.320685018	SLC25A22
Q6NUK1	0.192603833	24.18679735	1.466856238	0.18862559	SLC25A24
Q00325	0.429985217	24.52179687	1.657773603	0.144173502	SLC25A3
Q9H2D1	0.193674095	21.73712852	0.42889882	0.681719836	SLC25A32
P12235	0.282732885	22.31677047	1.734310947	0.129294024	SLC25A4
Q8TBP6	-0.252854366	20.83966892	-1.016221868	0.345510074	SLC25A40
Q96H78	0.370698524	20.31775573	0.432230212	0.679416591	SLC25A44
Q96AG3	0.092788134	18.90927045	0.46638905	0.662343332	SLC25A46
P05141	0.236536113	23.14320826	1.054316267	0.328993899	SLC25A5
P12236	0.465869245	23.3874202	1.084934484	0.316184055	SLC25A6
Q86WA9	-0.363264336	22.60999806	-1.405662187	0.205351369	SLC26A11
P50443	0.207579795	21.79004761	0.726187025	0.492798724	SLC26A2
Q9BXS9	-0.446931041	21.22279298	-0.825164671	0.438234264	SLC26A6
Q6P1M0	-0.076118359	20.43747727	-0.557614238	0.595602277	SLC27A4
Q99808	-0.257881244	18.55522476	-0.289651281	0.781017508	SLC29A1
P11166	0.330834934	22.53182885	1.706559157	0.134511123	SLC2A1
Q9NR83	-1.376927817	24.72113306	-7.572042278	0.000393056	SLC2A4RG
Q9Y6M5	0.982729215	21.09738855	3.460204152	0.011672027	SLC30A1
Q8NEW0	-0.442019444	23.75213595	-2.832258153	0.027109718	SLC30A7
Q6PML9	-0.173512227	21.65203297	-1.11402221	0.311067646	SLC30A9
O00400	0.018876973	23.15738778	0.071668293	0.945000387	SLC33A1
P78382	-0.957346646	20.59277701	-2.014755605	0.105460733	SLC35A1
Q9Y2D2	-0.447833623	23.27770245	-1.117926722	0.309532358	SLC35A3
L0R6Q1	0.880031456	24.11932919	7.874331517	0.000141051	SLC35A4
P78383	-0.416606616	22.99442141	-0.962376948	0.384034494	SLC35B1
Q8TB61	-0.935711274	23.20769509	-4.611623883	0.002895185	SLC35B2
Q96K37	0.582148246	20.00197763	1.883060449	0.104497536	SLC35E1
Q8IXU6	0.409233354	20.79896345	1.680831592	0.147666931	SLC35F2
Q8WV83	-1.507935825	20.94007204	-8.298712426	0.000244747	SLC35F5
Q8NCC5	0.250322162	19.64571784	1.364524844	0.225008179	SLC37A3
O43826	-0.48907444	22.77184914	-2.096986157	0.076835511	SLC37A4
Q9H2H9	0.148148507	22.74312737	0.534055369	0.610902529	SLC38A1
Q9HBR0	-0.095785441	22.20066792	-0.510265567	0.626569959	SLC38A10
Q9NVC3	0.187346922	21.33792748	0.379173786	0.716525339	SLC38A7
Q9ULF5	-0.075074216	23.63648091	-0.453426841	0.664849588	SLC39A10
Q13433	-1.064356551	22.39860769	-2.146239053	0.071584355	SLC39A6
P08195	0.201130222	25.1180251	0.880518535	0.40965838	SLC3A2
Q8NBI5	-0.3788743	22.21485461	-1.274173907	0.245856911	SLC43A3
Q8WWI5	-0.58092718	23.12428593	-3.005802951	0.021363395	SLC44A1
Q9BWU0	0.270304766	22.83173479	1.556188862	0.166439259	SLC4A1AP
P04920	1.049376291	23.11158983	6.064798851	0.000650733	SLC4A2
Q9Y6R1	-0.266907411	19.99072436	-0.872101958	0.413913127	SLC4A4
Q9Y6M7	-0.158734771	22.85617714	-1.005843306	0.350121977	SLC4A7
Q9HAB3	-0.679731122	25.11381848	-4.488970965	0.003327173	SLC52A2
P53794	-0.210861183	21.22062645	-0.840246983	0.430309519	SLC5A3
Q9Y289	0.78751736	22.16447137	3.65322766	0.009111262	SLC5A6
Q9H2J7	1.071637735	23.86000648	2.120629732	0.074267896	SLC6A15
P30825	0.519662495	22.10661793	2.174174489	0.068768748	SLC7A1
Q01650	0.460629443	25.47275507	1.675722298	0.140544205	SLC7A5
Q9UM01	-1.123386254	22.5758414	-2.198531608	0.066405558	SLC7A7
P32418	0.326184391	19.75507183	0.401192105	0.701016601	SLC8A1
P19634	-0.621162233	22.24899423	-3.849163019	0.007126691	SLC9A1
Q92581	-0.054686588	22.20181566	-0.377167185	0.717946096	SLC9A6
Q9Y2E8	-0.220896233	19.03852709	-0.971244118	0.365846543	SLC9A8
O94956	-1.261238692	19.32940841	-3.884535642	0.006821768	SLCO2B1
Q68D06	-0.595798885	22.32838698	-4.929835739	0.002038625	SLFN13
Q08AF3	-0.474208562	21.21425635	-2.245247886	0.062101545	SLFN5
Q9GZT3	0.499538625	24.80472395	1.544861157	0.169112384	SLIRP
Q9H2G2	-0.005516411	23.80179102	-0.038493979	0.970438262	SLK
Q14BN4	-1.167116402	20.59982727	-4.637245395	0.004309752	SLMAP
Q9NWH9	-0.17631294	22.94934218	-1.405044289	0.205526888	SLTM
O95391	-0.11331697	21.74050053	-0.3475978	0.739020357	SLU7
Q9NSI2	1.440857275	22.74717968	4.590855992	0.002963716	SLX9
Q15797	-0.294882169	21.3245102	-0.781170323	0.46194156	SMAD1
P84022	-0.567333608	21.09513815	-2.270699166	0.067033024	SMAD3
Q13485	0.094765587	22.41424071	0.334423461	0.748490194	SMAD4
Q99717	-0.602220525	22.06881529	-3.623198944	0.009465709	SMAD5
Q8IYB5	0.370168835	24.95855473	2.462695543	0.045530152	SMAP1
Q8WU79	0.161841427	21.74268936	0.985402593	0.359346609	SMAP2
P28370	-0.258946341	24.05710595	-2.002129756	0.088064622	SMARCA1
P51531	-1.005707295	21.92399985	-8.843549418	6.98E-05	SMARCA2
P51532	-0.113864012	22.99696025	-0.912804624	0.393637327	SMARCA4
O60264	0.074679059	24.07205608	0.455860945	0.663186656	SMARCA5
Q9H4L7	0.087275913	21.37938114	0.665723603	0.52827944	SMARCAD1
Q9NZC9	-0.481208385	22.11821047	-3.71973519	0.008376838	SMARCAL1
Q12824	-0.123683661	22.05417997	-0.978491694	0.362507983	SMARCB1
Q92922	-0.347878695	22.49251165	-2.090953505	0.077504833	SMARCC1
Q8TAQ2	-0.145140534	24.22850021	-1.037265015	0.336306879	SMARCC2
Q96GM5	-0.256947009	22.23411653	-1.043657106	0.333550328	SMARCD1
Q92925	0.025104209	24.05640637	0.196628433	0.850066949	SMARCD2
Q969G3	0.044545269	23.68170391	0.372319648	0.72138335	SMARCE1
Q14683	-0.57632353	24.2937186	-4.772884858	0.002419347	SMC1A
O95347	-0.15517075	23.87830286	-1.053497323	0.329342187	SMC2
Q9UQE7	-0.727984103	23.47624495	-5.831110341	0.000812575	SMC3
Q9NTJ3	-0.136439989	23.71514974	-0.854167552	0.423087305	SMC4
Q8IY18	0.023897012	20.12849876	0.107954914	0.917256775	SMC5
Q96SB8	-0.301335421	19.7835001	-1.126868138	0.299302829	SMC6
A6NHR9	-0.197492783	22.99070934	-1.221432499	0.263971842	SMCHD1
Q96Q15	0.797991476	21.84160129	6.155426931	0.000598034	SMG1
Q9UPR3	-0.457738385	20.97525965	-1.848419851	0.109821622	SMG5
Q86US8	-0.221715802	21.23384145	-1.091318891	0.313564708	SMG6
Q92540	0.150846386	21.6929304	1.01372644	0.346614558	SMG7
Q8ND04	0.293363063	22.03400764	1.791524211	0.119145932	SMG8
Q9H0W8	0.424050148	22.50474734	1.784416192	0.12036353	SMG9
Q96EX1	-0.436608032	22.8519541	-2.219717915	0.071717625	SMIM12
Q8N5G0	0.072107193	24.08176572	0.191692145	0.853777638	SMIM20
O75940	-0.361862673	25.13350503	-1.605985367	0.155149138	SMNDC1
O60906	1.188442125	21.60696349	0.87876836	0.410540462	SMPD2
Q9NXE4	-0.063466453	23.23634005	-0.447940276	0.668605416	SMPD4
P52788	0.094615985	24.51165151	0.572291659	0.58618072	SMS
P53814	2.163853273	20.93664569	4.291584455	0.004181093	SMTN
Q2TAY7	-0.186141395	24.70085103	-1.414987109	0.202718896	SMU1
Q9NRG4	-0.054797065	22.58776223	-0.38522198	0.712250358	SMYD2
Q9H7B4	0.034786569	22.46092779	0.194507959	0.851660445	SMYD3
Q8IYR2	0.022929908	20.29454964	0.139801884	0.893008956	SMYD4
Q6GMV2	-0.055206669	23.73063026	-0.29978668	0.773609398	SMYD5
O00161	-0.072684557	24.36224701	-0.394655424	0.705605044	SNAP23
Q5SQN1	0.006466585	20.55805486	0.019548616	0.984984325	SNAP47
Q16533	0.691861614	20.25361041	2.372316634	0.051781269	SNAPC1
Q92966	-0.138631329	18.53915448	-0.177471454	0.865421174	SNAPC3
Q5SXM2	0.414173147	23.53345794	1.052551756	0.336097017	SNAPC4
O95295	-0.23390087	21.05929489	-0.418330736	0.694653685	SNAPIN
P37840	-1.320770981	24.04548569	-6.108571002	0.000624652	SNCA
Q7KZF4	-0.413123486	25.21232489	-3.259305594	0.015193103	SND1
Q96H20	0.029238652	23.79588189	0.216716298	0.835010136	SNF8
Q8TAD8	0.403812695	22.55272614	2.472956513	0.044871667	SNIP1
O75643	0.100185279	24.18018931	0.728187545	0.49165231	SNRNP200
Q16560	-0.683444444	19.08217078	-2.733727833	0.031085676	SNRNP35
Q96DI7	-0.163918794	23.05536539	-0.985226203	0.35942703	SNRNP40
Q6IEG0	0.197747689	20.67643618	0.472268134	0.652031705	SNRNP48
P08621	-0.246458774	25.50785106	-1.603853918	0.155617316	SNRNP70
P09012	-0.222442845	25.56271752	-0.999328921	0.353041437	SNRPA
P09661	0.219246062	24.1480609	1.449066365	0.19335563	SNRPA1
P14678	-0.259182503	24.29800991	-1.554070438	0.16693616	SNRPB
P08579	0.211811889	26.64310873	1.585967772	0.15959863	SNRPB2
P62314	-0.018836263	28.72164908	-0.167711782	0.871859547	SNRPD1
P62316	0.059348839	24.05240233	0.475552784	0.64980998	SNRPD2
P62318	-0.082742145	22.18178435	-0.142958802	0.890611615	SNRPD3
P62306	0.304820301	25.60294268	1.060623315	0.326321494	SNRPF
Q13884	-0.797909582	21.76036028	-4.446681731	0.003492379	SNTB1
Q13425	-0.144113954	23.95254435	-0.359356147	0.730609636	SNTB2
P55769	0.40032623	25.64796311	2.604646535	0.037249117	SNU13
O95149	-0.289620451	21.91173237	-1.654798518	0.144783607	SNUPN
Q13573	0.077537518	24.04887585	0.637448471	0.545415639	SNW1
Q13596	0.298922799	24.10203781	1.584131612	0.160012703	SNX1
Q9UMY4	0.145478736	25.71302129	1.03149185	0.338812124	SNX12
Q9NRS6	-0.43350495	21.4842632	-2.19117583	0.06711041	SNX15
P57768	-0.076048843	21.10941248	-0.194575497	0.85160968	SNX16
Q15036	-0.878389515	23.02863361	-5.660218544	0.000959795	SNX17
Q96RF0	-0.805188446	19.76917306	-1.555740221	0.166544378	SNX18
O60749	-0.132228889	24.02471544	-1.099391867	0.310277979	SNX2
Q9Y343	0.487259887	21.02230874	1.535324427	0.171393733	SNX24
Q96L92	0.024216229	22.16197779	0.186217929	0.857897399	SNX27
Q8TEQ0	-0.908172089	20.58691376	-1.986938432	0.090009436	SNX29
O60493	-0.124622896	25.2528375	-0.619753614	0.556312238	SNX3
Q5VWJ9	-0.445126295	19.25362851	-0.743932832	0.482691564	SNX30
Q8WV41	-0.801276129	22.35475024	-2.967897906	0.022497069	SNX33
O95219	0.062053224	22.77914154	0.556168348	0.596535037	SNX4
Q9Y5X3	0.346172974	22.96586149	2.309013782	0.056682159	SNX5
Q9UNH7	-0.082606237	23.74049313	-0.465876544	0.656365954	SNX6
Q9UNH6	0.048742221	22.07112263	0.394782285	0.705515866	SNX7
Q9Y5X2	0.536624497	22.55371391	2.837467793	0.026915101	SNX8
Q9Y5X1	-0.741777618	22.23968186	-3.755403499	0.008009877	SNX9
P35610	0.390535758	23.76736002	1.043223077	0.333736927	SOAT1	cholesterol-related
P00441	-0.13961219	24.16042902	-0.366688394	0.72538511	SOD1
P04179	0.23788118	24.30861039	0.576342606	0.583595557	SOD2
P18583	0.590917774	23.76520836	3.30071306	0.014382635	SON
O60504	-0.291519592	22.54681712	-1.363662436	0.217592705	SORBS3
Q00796	-0.072933663	24.95458288	-0.545152845	0.603668287	SORD
Q99523	0.677173971	21.38886282	4.521780658	0.003204981	SORT1
Q07889	-1.06362248	21.85799074	-7.890038554	0.000139372	SOS1
Q53LP3	0.146193208	22.54365022	0.544982471	0.603778989	SOWAHC
P08047	0.091013738	22.04225019	0.560108878	0.5939949	SP1
P23497	-0.509996467	22.00931494	-3.282688342	0.014729533	SP100
Q02447	-0.252546746	20.25127081	-0.578704074	0.585432762	SP3
Q07617	-0.23943192	21.89157731	-1.387801507	0.210479566	SPAG1
Q96R06	-0.467141522	21.87247603	-1.884424521	0.104293146	SPAG5
O75391	0.167334118	20.49183516	0.957363085	0.372307141	SPAG7
O60271	-0.068459246	23.4210185	-0.373628283	0.720454739	SPAG9
P09486	-0.413960633	24.75999917	-1.512962739	0.176855258	SPARC
Q8N0X7	-0.462309359	24.10020787	-3.698690255	0.008601968	SPART
Q9UBP0	-0.06263841	22.46592512	-0.326506677	0.754203747	SPAST
Q9UM82	-0.176713715	20.4254833	-0.988158512	0.372528375	SPATA2
Q8TB22	-0.427203781	22.67122608	-1.773337589	0.122285334	SPATA20
Q96N06	-0.424922894	23.05060599	-1.401146209	0.206637285	SPATA33
Q86XZ4	-1.560975562	23.18221081	-9.240510743	5.33E-05	SPATS2
Q9NUQ6	-0.339121678	24.00588353	-2.028341824	0.084806877	SPATS2L
Q8NBT2	-1.124620398	24.12792052	-6.599414961	0.000400571	SPC24
Q9HBM1	-0.806490909	22.30915499	-3.984764673	0.006033019	SPC25
Q15005	0.213192614	26.0444807	1.584608364	0.159905094	SPCS2
P61009	0.069868463	25.41093491	0.559907158	0.594124784	SPCS3
Q96EA4	-0.431670913	20.84378179	-0.783419553	0.465410269	SPDL1
Q5M775	-0.194401335	22.97127546	-1.264921082	0.248954956	SPECC1
Q69YQ0	-0.492781952	22.6010793	-3.834930029	0.007253585	SPECC1L
Q96T58	0.219711131	20.90318226	1.223495906	0.26324215	SPEN
Q9UQ90	0.295534461	22.14134537	1.720274714	0.13190799	SPG7
Q9NYA1	0.430100241	20.24425261	1.291885251	0.240020187	SPHK1
Q9NRA0	0.428250014	19.33859713	1.907252347	0.100930399	SPHK2
Q8N0Z3	-0.720622221	20.27918918	-2.548033766	0.046628888	SPICE1
Q9Y657	-0.290352855	23.54387895	-2.123203282	0.07399369	SPIN1
Q9BUA3	-0.406863127	22.24441638	-2.441615451	0.046914612	SPINDOC
O43291	-0.644122993	22.19622766	-4.120611976	0.005119959	SPINT2
Q08AE8	0.295828746	22.62762757	0.454421088	0.66417009	SPIRE1
Q9H2V7	-0.405433349	18.54063939	-1.28720648	0.241550199	SPNS1
Q5T280	0.252587795	23.34686511	1.439488577	0.195946683	SPOUT1
P10451	-1.10572233	21.93788287	-5.511780903	0.001915556	SPP1
Q8TCT8	0.291456399	20.43721681	0.557861898	0.595442591	SPPL2A
Q8TCT7	-1.620448157	17.7705074	-4.132334235	0.010995238	SPPL2B
P35270	-0.369019243	24.68122334	-2.320571832	0.055752981	SPR
Q9H741	-0.57743191	20.39749907	-1.423916833	0.208055437	SPRING1
Q8NCJ5	-0.079343171	23.31128056	-0.441129453	0.67922572	SPRYD3
Q8WW59	-0.353969405	23.35814462	-1.093235404	0.312781879	SPRYD4
Q5W111	0.421561413	20.72656517	1.373674134	0.214616869	SPRYD7
Q13813	0.052248892	24.93075482	0.419388289	0.688315432	SPTAN1
Q01082	-0.053214524	24.20485669	-0.420881451	0.687277946	SPTBN1
O15269	0.030307957	24.32208949	0.216815262	0.834936137	SPTLC1
O15270	0.103834944	23.37306099	0.420315015	0.687671434	SPTLC2
Q9NUV7	-1.329083791	22.97813382	-2.412601121	0.065488853	SPTLC3
Q68D10	0.499090536	21.58109142	3.00853834	0.021283984	SPTY2D1
Q14534	-0.253969309	19.61030344	-0.67480368	0.526828366	SQLE	cholesterol-related
Q9Y6N5	0.004796419	24.5675083	0.027755944	0.978681705	SQOR
Q13501	0.09658989	25.50704589	0.22907741	0.825781661	SQSTM1
Q9HD15	0.690054721	23.18414863	5.682646654	0.000938858	SRA1
Q8N5C6	-0.264901612	21.86178004	-1.584957096	0.159826423	SRBD1
P12931	-1.320352887	23.86937812	-10.30791177	2.71E-05	SRC
Q6ZRS2	0.108880685	21.50380588	0.783495656	0.460666534	SRCAP
P36956	-0.65073804	21.55457886	-2.298886482	0.064581958	SREBF1
Q12772	0.8128256	20.0552264	0.837818838	0.43157834	SREBF2	cholesterol-related
Q8WXA9	-0.19257083	22.50912105	-0.983760351	0.360095896	SREK1
Q8N9Q2	0.267553679	21.17511962	1.172316844	0.281856125	SREK1IP1
Q8NEF9	0.663839902	23.31425185	2.657346049	0.03459033	SRFBP1
Q7Z6B7	-0.450499775	22.34854934	-3.421030229	0.012282076	SRGAP1
O75044	-1.116557325	20.77242338	-8.231777453	0.000107927	SRGAP2
P30626	0.099867705	27.06777896	0.307031885	0.768329385	SRI
P19623	0.516940629	24.82829573	4.309132285	0.004096076	SRM
P37108	-0.02034218	26.46946335	-0.119176667	0.908700303	SRP14
P09132	0.77717452	22.60780119	3.444397972	0.011914115	SRP19
P61011	0.357363397	25.43151858	2.371955098	0.051807984	SRP54
Q9UHB9	0.648090417	24.33443012	5.276524975	0.001413427	SRP68
O76094	0.666447423	22.80969593	5.819440136	0.000821775	SRP72
P49458	-0.101624593	28.63587767	-0.85754556	0.421348083	SRP9
Q96SB4	0.292022992	24.40362794	2.073186475	0.079510336	SRPK1
P78362	0.281330529	23.40038077	1.119388094	0.302258465	SRPK2
P08240	0.959122317	23.07224928	7.108847702	0.000259283	SRPRA
Q9Y5M8	0.428235012	24.30728694	2.236658934	0.062870963	SRPRB
Q9GZT4	-0.446471928	24.6805652	-1.979890221	0.090926207	SRR
Q8IYB3	-0.055436816	24.45374945	-0.384062778	0.713068841	SRRM1
Q9UQ35	0.038124191	24.00807323	0.222262169	0.830866144	SRRM2
Q9BXP5	-0.078400467	24.64599994	-0.618482936	0.557099786	SRRT
Q07955	0.053053096	25.63387023	0.222381063	0.830777367	SRSF1
O75494	0.001917633	25.38460717	0.008513932	0.993459893	SRSF10
Q05519	0.456020101	23.58524173	2.066997463	0.080221111	SRSF11
Q9BRL6	-0.054091507	26.96073497	-0.050057347	0.961565643	SRSF2;SRSF8
P84103	-0.011312627	29.55775414	-0.069773804	0.946451502	SRSF3
Q08170	1.258212651	20.50699265	3.677587422	0.016848573	SRSF4
Q13243	-0.221908944	25.08673672	-1.895980602	0.102577287	SRSF5
Q13247	-0.000706698	24.91621683	-0.004603129	0.996464001	SRSF6
Q16629	0.129043082	25.24843306	0.979996895	0.361817596	SRSF7
Q13242	-0.395010886	24.35984264	-1.700809777	0.13561688	SRSF9
Q9BYN0	0.695277853	19.98533103	2.212109383	0.065124202	SRXN1
Q15532	-0.073812724	21.22694645	-0.203238413	0.846175906	SS18
P05455	-0.396312016	23.60269486	-3.36568675	0.013203745	SSB
Q04837	0.709339326	22.99026822	1.030054275	0.339438261	SSBP1
Q8WYL5	0.459789663	21.26997691	2.511324344	0.042495929	SSH1
Q76I76	0.028896122	20.23764879	0.119274624	0.90924677	SSH2
Q8TE77	-0.866346209	24.00078156	-5.015485322	0.001859448	SSH3
O43805	-0.697026929	19.01408838	-2.354798406	0.053092197	SSNA1
P43307	0.05038611	27.5936874	0.336182236	0.747223195	SSR1
P51571	0.60382333	22.4103862	2.347628408	0.053638563	SSR4
Q08945	-0.004014693	24.61326525	-0.029176915	0.977590659	SSRP1
P50502	0.200703422	24.21489962	0.970593682	0.366147325	ST13
Q16842	-0.331772729	18.82436662	-0.839670176	0.435680543	ST3GAL2
Q11206	0.414221231	21.46775687	1.649452953	0.145885983	ST3GAL4
Q8WVM7	-1.130652751	22.33369253	-5.214745829	0.001506977	STAG1
Q8N3U4	-0.423436066	23.21276767	-2.566859958	0.039286911	STAG2
O75886	-1.129153516	20.32762147	-3.33572593	0.017575631	STAM2
O95630	-0.304858366	21.71420687	-1.445048291	0.194438813	STAMBP
Q96FJ0	0.556258985	21.08651912	2.228016884	0.063654954	STAMBPL1
Q9UGK3	0.770525184	18.88411498	4.193942233	0.006760857	STAP2
Q9Y3M8	-0.80403481	21.6064032	-5.70118465	0.000921941	STARD13
Q14849	0.119547704	22.74229177	0.274064649	0.792458103	STARD3	cholesterol-related
O95772	-0.72526473	24.9996414	-4.879638765	0.002152571	STARD3NL
Q9NQZ5	-0.999493167	21.35247582	-3.522055861	0.010774913	STARD7
P42224	-0.95008973	25.72743059	-3.67773658	0.008832721	STAT1
P52630	-1.317821446	22.30822075	-5.853691341	0.000795099	STAT2
P40763	0.500442759	23.10666674	3.419462162	0.012307206	STAT3
P51692	-0.459694353	21.18397936	-1.860878725	0.107876861	STAT5B
P42226	-0.447796121	23.01311769	-3.167616177	0.017168855	STAT6
O95793	0.043666989	24.17449054	0.238478156	0.818783203	STAU1
Q9NUL3	-0.381056485	23.36492692	-3.177436088	0.016944563	STAU2
O95210	-0.567563985	22.27305817	-3.6441646	0.009216685	STBD1
Q658P3	0.56522606	23.46884066	2.41460017	0.048752956	STEAP3
Q9H5V9	0.233396521	23.40654218	1.298168546	0.237978802	STEEP1
Q13586	-0.177302077	23.04880495	-1.088941285	0.314538098	STIM1
Q9P246	0.088397253	21.27329364	0.683683023	0.517573715	STIM2
Q86WV6	-0.275701334	22.72940269	-0.726735869	0.492484028	STING1
P31948	0.181017173	27.07595336	1.638131621	0.148246993	STIP1
O94804	0.133582584	22.17149193	0.949543542	0.375985033	STK10
Q15831	-0.025962511	18.25904606	-0.228630797	0.82611458	STK11
Q8N1F8	-0.376884857	21.32535616	-2.552654434	0.040082881	STK11IP
Q9UEE5	-1.132200564	21.4171433	-4.243891894	0.006417296	STK17A
O94768	-0.000429286	21.37969537	-0.001694603	0.998698247	STK17B
Q9Y6E0	0.033998129	24.94269312	0.255664405	0.806035506	STK24
O00506	-0.451686542	20.06334018	-1.799401291	0.11781054	STK25
Q9P289	0.537261635	23.27360837	2.41054902	0.049034995	STK26
Q13188	0.312438205	23.76265767	2.672456543	0.033865342	STK3
Q86UX6	-0.749060531	22.69503605	-4.745184933	0.002494468	STK32C
Q15208	-0.303911815	23.0519991	-2.038044154	0.083631785	STK38
Q9Y2H1	-0.101585955	19.81535213	-0.386612063	0.7112694	STK38L
Q9UEW8	0.079069396	23.35155509	0.497045637	0.635368442	STK39
Q13043	0.277553156	23.73816476	2.040047939	0.083391134	STK4
P16949	-0.845019238	26.18375469	-4.249044119	0.004395432	STMN1
P27105	0.484931228	24.10842187	1.891433063	0.103249175	STOM
Q9UBI4	0.511009415	22.0490331	1.797423663	0.118144433	STOML1
Q9UJZ1	-0.077658338	23.05839335	-0.240939029	0.816954117	STOML2
Q7RTN6	-0.223210734	22.9840142	-0.831157182	0.435073182	STRADA
Q9C0K7	-1.185970907	19.37215497	-7.691675548	0.000162363	STRADB
Q9Y3F4	0.083465337	26.81493145	0.454507608	0.664110976	STRAP
Q96SI9	-0.434671002	22.20882394	-3.687537113	0.00872396	STRBP
Q5VSL9	0.325275338	22.75424069	2.575250622	0.038824543	STRIP1
O43815	-0.511143685	24.20670493	-3.643929623	0.009219436	STRN
Q13033	-0.639726757	23.64215961	-4.368014757	0.003824509	STRN3
Q9NRL3	0.485696329	21.36044175	3.269759869	0.014983922	STRN4
P46977	0.072948832	25.05339124	0.41276644	0.692925218	STT3A
Q8TCJ2	-0.450411485	24.19136276	-2.842243044	0.026738014	STT3B
Q9UNE7	0.135404502	24.58932133	1.13492014	0.296147965	STUB1
O60499	-0.095335755	21.57036195	-0.301829297	0.772119488	STX10
O75558	0.069389809	20.51126899	0.416627283	0.690235766	STX11
Q86Y82	0.353528492	24.64564439	2.497789766	0.04331868	STX12
O14662	-0.024456482	21.49216663	-0.069640357	0.946553726	STX16
P56962	-0.077305893	21.85097856	-0.299757936	0.773630372	STX17
Q9P2W9	0.873863072	20.45322084	3.775538108	0.010619814	STX18
P32856	0.634220047	20.07348567	1.007332013	0.355557021	STX2
Q13277	-0.349347086	25.37495334	-2.138915394	0.072341624	STX3
Q12846	-0.266732256	24.70369673	-1.485313879	0.183829931	STX4
Q13190	-0.318046716	22.87437096	-1.611828722	0.153872411	STX5
O43752	0.047161531	21.90882989	0.331962325	0.750264582	STX6
Q9UNK0	0.008243168	22.74720236	0.035606862	0.97310004	STX8
P61764	-0.293791718	22.677901	-1.194705051	0.280634304	STXBP1
Q15833	-0.345131605	23.95292187	-2.377704993	0.051384796	STXBP2
O00186	-0.330581779	23.37782754	-2.762016573	0.029884576	STXBP3
Q6ZWJ1	0.110573204	20.98261753	0.526415209	0.615910656	STXBP4
Q5T5C0	-0.228566603	22.87446192	-0.713850708	0.49990738	STXBP5
P53999	0.095838602	27.40689499	0.358016916	0.731565583	SUB1
Q9P2R7	0.181107405	25.02282098	1.258426462	0.251149657	SUCLA2
P53597	0.079258685	23.38642938	0.4679881	0.654932469	SUCLG1
Q96I99	0.28424583	23.55372531	2.137539565	0.072484786	SUCLG2
Q9H7L9	-0.911696039	22.59177293	-4.194440604	0.004688595	SUDS3
Q9UMX1	-0.630246663	24.13111529	-4.847158679	0.002230088	SUFU
Q9HAC7	1.660124025	21.59723211	6.651458134	0.001640574	SUGCT
Q8IWZ8	-0.187480522	21.23805284	-1.373163373	0.214767802	SUGP1
Q8IX01	-0.385177789	21.6669825	-3.062635116	0.019776747	SUGP2
Q9Y2Z0	0.210109429	24.18253921	1.566234761	0.164101572	SUGT1
P50225	-1.631097565	21.56637721	-6.135028952	0.000609461	SULT1A1
O00338	-0.93479782	20.95431665	-2.511414684	0.042490493	SULT1C2
Q8NBK3	-0.633243005	20.81382828	-1.483261655	0.184357566	SUMF1
Q8NBJ7	0.394065374	25.45902415	2.453023754	0.046160017	SUMF2
P63165	-0.548234636	27.77134264	-3.872591645	0.006923094	SUMO1
P61956	0.337674474	21.63152437	0.448904123	0.667944863	SUMO2
P55854	0.304334275	22.13269801	1.305979962	0.235462146	SUMO3
O94901	0.30367903	22.7481266	2.252891989	0.061424856	SUN1
Q9UH99	-2.139566626	23.49346796	-17.09440639	1.09E-06	SUN2
Q9Y5B9	-0.068683988	23.59058561	-0.438056824	0.675397149	SUPT16H
Q8NEM7	-1.011930181	20.28323172	-4.211162592	0.004596578	SUPT20H
P63272	0.626125852	25.1613483	2.62669725	0.036111411	SUPT4H1
O00267	0.55530714	23.87156402	2.856914295	0.026201644	SUPT5H
Q7KZ85	0.178665319	23.19535469	1.146316945	0.291729808	SUPT6H
O94864	-0.190613199	21.34419519	-0.870273685	0.414841635	SUPT7L
Q8IYB8	0.331093736	22.89973012	2.047487606	0.082503688	SUPV3L1
Q15526	0.14375181	20.82080389	0.691846876	0.512753551	SURF1
Q15527	0.427416894	24.66507903	1.714865695	0.132928777	SURF2
O15260	-0.599680498	25.33871713	-1.928010892	0.097965288	SURF4
O75683	0.511462552	24.76098223	2.877685634	0.025461737	SURF6
O43463	-0.202451145	20.34631629	-0.688813774	0.524375306	SUV39H1
Q9H5I1	0.174839714	20.49327456	1.064626995	0.331051765	SUV39H2
Q15022	-0.486925904	21.67686112	-2.341855747	0.054082655	SUZ12
O95425	0.275391759	22.66428194	1.849690599	0.109621706	SVIL
Q9UH65	-0.332161251	23.85440332	-1.766630054	0.123463271	SWAP70
Q96A49	-0.371532118	24.96543079	-3.000980849	0.02150416	SYAP1
Q6ZW31	-0.352030145	20.84660603	-1.951552929	0.094706577	SYDE1
Q92797	-0.279579808	22.43601982	-1.96620909	0.092732289	SYMPK
O60506	0.261891765	24.61786511	1.127733897	0.298962285	SYNCRIP
Q8NF91	0.040369479	20.57314034	0.229191853	0.825696358	SYNE1
Q8WXH0	-1.591168544	22.16827809	-7.636288527	0.000169533	SYNE2
O43760	0.203729882	24.08105868	1.434913779	0.197195382	SYNGR2
P57105	-0.273991485	23.70642419	-1.453099264	0.192273973	SYNJ2BP
O15061	-0.972507531	22.37168436	-6.691284065	0.000369649	SYNM
Q8N3V7	-0.737687479	20.48851448	-2.145118615	0.071699687	SYNPO
Q9UMZ2	-0.391130343	22.07627075	-2.325483588	0.055362865	SYNRG
Q8N2H4	-0.392784352	22.03343377	-1.035637617	0.337011583	SYS1
Q6XYQ8	-0.192727843	23.87291876	-1.090707426	0.313814806	SYT10
Q96C24	-1.828967393	20.87868029	-6.125094217	0.000615115	SYTL4
Q86TM6	-0.096705214	22.3371894	-0.730159145	0.49052421	SYVN1
Q5T011	-0.278252981	19.39983208	-0.465343149	0.656728311	SZT2
Q15750	-0.108030213	23.17143916	-0.464858885	0.65705738	TAB1
Q9NYJ8	-0.004826188	21.52635926	-0.030646801	0.976462109	TAB2
Q8N5C8	0.026911214	20.11391114	0.043342018	0.96671771	TAB3
O75410	0.579003503	21.62239587	2.043244067	0.083008717	TACC1
O95359	0.25478803	21.25062425	1.849961364	0.109579155	TACC2
Q9Y6A5	0.049693558	23.55571675	0.254753938	0.80670927	TACC3
Q9BSH4	-0.038097484	26.10478515	-0.233623801	0.822394871	TACO1
Q96BN2	-0.413337266	21.91180667	-2.22376897	0.064043963	TADA1
Q86TJ2	-0.039749751	21.32153788	-0.12221473	0.906386022	TADA2B
P21675	0.29888627	22.26673429	1.667812554	0.142132757	TAF1
Q12962	-0.232059188	24.18590138	-0.698344897	0.50893777	TAF10
Q16514	-0.042304646	22.78274993	-0.186558964	0.860012165	TAF12
Q92804	-0.27856075	26.60686079	-1.565257032	0.164327738	TAF15
Q15573	0.370933193	21.21623347	0.961045162	0.384636799	TAF1A
Q53T94	0.583282179	18.80091795	2.030678768	0.08452234	TAF1B
Q6P1X5	-0.117852298	21.4558309	-0.816245927	0.442969244	TAF2
Q5VWG9	0.003350053	19.50489309	0.009454356	0.992737516	TAF3
O00268	-0.33508363	20.19748105	-0.456776101	0.662561971	TAF4
Q15542	0.261212588	22.4382835	2.021071097	0.085698268	TAF5
O75529	-0.736269252	20.25263753	-3.930039468	0.006450425	TAF5L
P49848	0.145064812	23.25154789	1.032159436	0.338521669	TAF6
Q9Y6J9	-0.767566882	22.8256145	-2.425494756	0.054684199	TAF6L
Q15545	0.141272916	22.90908396	0.768718215	0.468810852	TAF7
Q16594	-0.507377077	20.88781258	-2.208437988	0.065468176	TAF9
Q9HBM6	-0.047416504	21.98814705	-0.176948208	0.864884478	TAF9B
Q16635	-0.095117447	20.64447964	-0.495075349	0.636685305	TAFAZZIN
Q01995	0.666744459	21.20175529	2.176664334	0.068523309	TAGLN
P37802	0.384877034	26.65104104	2.346254967	0.053743881	TAGLN2
P37837	0.020791155	25.87160317	0.159416383	0.878134576	TALDO1
Q96BW9	0.032670697	22.63501884	0.190926166	0.8543538	TAMM41
Q9C0D5	0.287275511	20.75184853	2.219180288	0.064466902	TANC1
Q9C0B7	-0.198901805	21.63207616	-0.54628167	0.602935111	TANGO6
Q92844	-0.276922807	23.01491031	-1.623575456	0.151335702	TANK
Q7L7X3	-0.837896578	21.34898233	-7.08176025	0.000265183	TAOK1
Q9UL54	-0.635915115	20.4547393	-4.525594221	0.003191105	TAOK2
Q9H2K8	-1.496168962	22.52488563	-5.146824283	0.001617932	TAOK3
Q03518	0.178623063	21.67745052	0.729028791	0.495511835	TAP1
Q03519	0.756258937	21.2521017	5.911349773	0.000752369	TAP2
O15533	0.444323096	26.08140987	3.513894009	0.010888871	TAPBP
Q9BX59	-0.044440618	20.2961713	-0.174936381	0.866402658	TAPBPL
Q13395	0.330506368	21.6427381	2.842566008	0.026726082	TARBP1
Q15633	-0.572061711	22.9731631	-3.563552976	0.010215282	TARBP2
Q13148	-0.017113735	24.76738369	-0.053805931	0.958690544	TARDBP
P26639	-0.004592709	25.40707038	-0.027220223	0.979093054	TARS1
Q9BW92	0.191080364	23.46912071	1.525266759	0.173830579	TARS2
A2RTX5	-0.060376227	21.20457156	-0.385293071	0.712200176	TARS3
Q9UK61	-1.195728031	20.67153243	-8.862524656	6.89E-05	TASOR
Q5VWN6	-0.106894448	20.65098531	-0.317147223	0.760980085	TASOR2
Q6P1N9	-0.025741844	23.33940574	-0.189711127	0.855267939	TATDN1
Q93075	-0.420570238	20.37320174	-3.28128343	0.01475695	TATDN2
Q17R31	0.067526697	21.26864421	0.274971413	0.791790982	TATDN3
Q86VP1	0.455141329	23.36277328	2.68651759	0.033205066	TAX1BP1
O14907	-0.045346618	22.48476607	-0.161698407	0.876407375	TAX1BP3
Q86TI0	-0.145973293	20.46801744	-0.377367596	0.71987259	TBC1D1
Q9BXI6	0.051284	21.14602704	0.418105633	0.689207235	TBC1D10A
Q4KMP7	-0.219987773	21.26421286	-0.949601102	0.375957858	TBC1D10B
O60347	-0.737585407	22.04749705	-5.499572399	0.00112609	TBC1D12
Q8TC07	0.203120315	23.40950785	1.233471219	0.259738842	TBC1D15
Q9HA65	-0.428827782	20.11526312	-2.160268467	0.070156029	TBC1D17
Q9BYX2	0.263920674	22.69188301	1.627829078	0.15042689	TBC1D2
Q8WUA7	-0.472171924	22.20076001	-2.679063756	0.033553376	TBC1D22A
Q9NU19	-0.389138136	21.42350681	-1.71982105	0.140132138	TBC1D22B
Q9NUY8	0.217797809	20.9139048	0.719732817	0.496509474	TBC1D23
Q9ULP9	-0.334101302	22.75670103	-1.249015543	0.25435953	TBC1D24
Q3MII6	-0.412535491	22.32376337	-2.530716056	0.057081101	TBC1D25
Q9UPU7	-0.277478188	21.59986406	-1.108948079	0.306423909	TBC1D2B
O60343	-0.180837802	23.8087172	-1.45996329	0.190445649	TBC1D4
Q92609	-0.053904358	21.82453847	-0.343877391	0.741689729	TBC1D5
Q9P0N9	-0.616062267	19.94816299	-2.379061408	0.051285486	TBC1D7
O95759	-1.29674568	19.05139704	-9.802356345	3.70E-05	TBC1D8
Q0IIM8	-1.457500999	20.12456811	-4.783552344	0.002391093	TBC1D8B
Q66K14	-0.211759239	21.15983373	-0.857535004	0.42135351	TBC1D9B
O75347	0.116605761	25.49695921	0.959804176	0.371164666	TBCA
Q99426	-0.011560144	23.4067409	-0.078846521	0.939504216	TBCB
Q15814	-0.18053323	22.53223255	-1.256459751	0.251817554	TBCC
Q9BTW9	-0.31796033	22.90697472	-2.336408231	0.054505205	TBCD
Q15813	0.067772128	23.56911963	0.579242519	0.581749001	TBCE
Q5QJ74	-0.918444415	22.39714197	-4.910907874	0.002080779	TBCEL
Q8TEA7	-1.026897692	20.90065384	-4.063112505	0.005486351	TBCK
Q9UHD2	-0.484466248	22.67635906	-3.457502761	0.01171302	TBK1
O60907	-0.350571077	24.24718162	-1.872681336	0.106065646	TBL1X
Q9BZK7	0.110301218	24.5204056	0.304063081	0.770491333	TBL1XR1
Q9Y4P3	-0.0361786	22.45545206	-0.240860677	0.817012334	TBL2
Q12788	0.528098479	22.66492856	3.461100452	0.011658461	TBL3
Q6SJ96	-0.273586985	24.35313282	-1.132302409	0.297170582	TBP;TBPL2
Q969Z0	-0.111846305	24.07732463	-0.791937712	0.456058153	TBRG4
Q9Y4C2	-0.275529042	23.11089652	-1.904570876	0.101319808	TCAF1
P23193	-0.2163899	25.36415752	-1.601556502	0.156123435	TCEA1
Q969E4	-0.739381795	23.88654907	-5.066856905	0.001760473	TCEAL3
Q96EI5	-0.127120061	22.19645176	-0.906212514	0.402362865	TCEAL4
O14776	0.177305734	24.12156016	1.42915087	0.198778645	TCERG1
Q99081	-0.055425373	21.85010691	-0.284345055	0.784905839	TCF12
Q9UGU0	0.042096408	21.77970163	0.343491651	0.741966717	TCF20
Q9BQ70	-0.4439889	22.71972051	-3.033011222	0.02058741	TCF25
Q13488	-0.854183081	21.78639098	-3.178774601	0.016914236	TCIRG1
Q13428	0.084309212	23.91442323	0.425723449	0.683918648	TCOF1
P17987	-0.478893683	24.72943463	-3.86928426	0.006951444	TCP1
Q9NUJ3	-0.39927054	19.31412903	-1.79884339	0.11790464	TCP11L1
Q96GX1	-0.132220807	19.16531475	-0.439654898	0.674296729	TCTN2
Q6NUS6	2.101712009	21.00121601	7.037866359	0.000571047	TCTN3
Q13569	0.008135308	19.48310205	0.050180177	0.962099944	TDG
Q9NUW8	-0.230057457	22.23690405	-0.363487466	0.727663969	TDP1
O95551	0.707038088	21.88251765	3.47629568	0.011431057	TDP2
Q8NHU6	-0.506182153	20.89817599	-3.835178196	0.007251351	TDRD7
Q9Y2W6	-1.328806424	24.20624017	-5.50011064	0.001125481	TDRKH
Q86YL5	0.535487875	18.39445465	1.573082876	0.162525599	TDRP
Q99594	-0.730080627	23.5446758	-3.432966399	0.012092602	TEAD3
Q15561	0.094165195	22.52027492	0.533284899	0.611406555	TEAD4
P42680	-0.399177216	19.58284079	-1.400520963	0.206815893	TEC
O15040	-0.138239293	21.79164246	-0.5956108	0.571390255	TECPR2
Q9NZ01	-0.303549988	22.64453929	-1.882247249	0.104619571	TECR
O75443	-0.031244468	18.10146608	-0.200316953	0.847296915	TECTA
Q96QE5	-0.587246031	21.11003781	-3.657387266	0.009063319	TEFM
Q9Y4R8	0.001235147	22.95233136	0.006954119	0.994658062	TELO2
Q9P273	-0.546731749	22.80294822	-3.894639896	0.006737322	TENM3
Q6PIY7	-0.003591707	22.76988711	-0.027095418	0.979188885	TENT2
Q5XG87	-0.522567629	18.71200053	-2.834387571	0.032368833	TENT4A
Q8NDF8	0.570936795	23.11900778	2.743342729	0.030671815	TENT4B
Q99973	-0.635966356	19.20409397	-2.989173363	0.021853048	TEP1
P54274	0.218458091	20.23146371	0.972818644	0.365119226	TERF1
Q15554	-0.041033972	20.8271208	-0.219063969	0.833255202	TERF2
Q9NYB0	-0.03679329	22.72070709	-0.291075497	0.779975013	TERF2IP
Q9UGI8	0.084247707	23.50422527	0.662126663	0.530440361	TES
O43151	0.489938812	20.48410648	0.897224691	0.40674583	TET3
Q9NXF1	-0.103905051	22.26463702	-0.692898192	0.512134941	TEX10
Q8IWB9	0.256989958	21.39959905	1.235447239	0.259049634	TEX2
Q9Y6I9	0.255330919	20.98479796	1.360192971	0.218632504	TEX264
Q5JUR7	-1.08665324	22.81783736	-6.092791699	0.000633915	TEX30
Q00059	-0.008040552	25.26388324	-0.063418702	0.951320875	TFAM
Q01664	-0.249493459	20.27318475	-0.811034162	0.450636463	TFAP4
Q8WVM0	-0.112885481	22.09736261	-0.792403844	0.455804639	TFB1M
Q9H5Q4	-0.00885379	25.08553647	-0.040569517	0.968845319	TFB2M
Q12800	-0.206619722	22.29704234	-1.301968875	0.236751496	TFCP2
P19532	0.074700991	21.4172896	0.188966596	0.856821847	TFE3
Q92734	-0.468619074	27.55809716	-2.384888581	0.050861097	TFG
Q9UBB9	0.065701487	23.11664253	0.468518671	0.654572525	TFIP11
P02786	0.888120636	24.87436811	3.466710196	0.01157394	TFRC
O95455	0.808949474	18.71900295	1.90125743	0.101803037	TGDS
P01137	-0.565954883	22.9972123	-2.120770043	0.07425292	TGFB1
O43294	-0.074986701	23.85732664	-0.43461959	0.677766917	TGFB1I1
P61812	-1.073892227	22.03778632	-4.957582728	0.001978546	TGFB2
Q15582	0.267306529	21.44692056	1.518143851	0.175575716	TGFBI
P37173	-1.808470403	19.97356735	-6.127242076	0.001143095	TGFBR2
Q8WUH2	0.154545641	22.82176912	1.314837617	0.232636689	TGFBRAP1
Q15583	-0.904415399	21.21647988	-2.490479728	0.04376993	TGIF1
P21980	0.261846794	25.20438308	2.133774549	0.072878021	TGM2
O43493	0.26283622	19.40048118	1.115653964	0.303742947	TGOLN2
Q96RS0	0.264476884	19.6028128	1.038241233	0.335884717	TGS1
Q6YHU6	0.15380078	20.74268514	0.823483593	0.439123982	THADA
Q96EK4	-0.357336986	20.53163095	-1.641579877	0.147524074	THAP11
O43422	-0.312733899	22.81831784	-1.477055663	0.185961609	THAP12
Q8WY91	0.506924271	20.06917221	1.807014798	0.116533637	THAP4
P07996	0.009577588	23.87980353	0.047727901	0.963352605	THBS1
P49746	0.15783365	20.6169473	0.441122666	0.675745393	THBS3
P35443	0.699466972	18.13869929	1.612912465	0.173225761	THBS4
Q5T1C6	0.795748398	21.66646089	3.536970665	0.010570013	THEM4
Q8WUY1	-0.442836933	22.598607	-2.616025888	0.036657377	THEM6
Q9NWX6	0.000459161	22.10007319	0.001536738	0.998819515	THG1L
Q8IYQ7	-0.910323267	23.07349889	-7.267047664	0.000227666	THNSL1
Q96FV9	-0.143114689	23.64466801	-1.227200821	0.261936295	THOC1
Q8NI27	-0.065427055	22.99580926	-0.436626533	0.676382765	THOC2
Q96J01	0.311766541	21.45688052	2.389142785	0.050553558	THOC3
Q13769	-0.098225846	24.14939144	-0.809277575	0.446693949	THOC5
Q86W42	-0.131564628	25.1798928	-0.54289892	0.605133707	THOC6
Q6I9Y2	0.052464026	24.46685842	0.330616448	0.751235605	THOC7
P52888	-0.24358242	22.12288972	-1.898425488	0.10221784	THOP1
Q9Y2W1	0.072809005	25.72993622	0.550934698	0.59991822	THRAP3
Q9BU02	-0.724458159	22.56020006	-1.679259997	0.14797884	THTPA
Q9NXG2	-0.230243284	25.22037148	-1.640780196	0.147691428	THUMPD1
Q9BTF0	0.396048747	22.71740254	2.750891523	0.03035097	THUMPD2
Q9BV44	0.118592213	23.04869926	0.753585975	0.477252673	THUMPD3
Q9P016	-0.371937726	22.52019261	-2.138321812	0.072403354	THYN1
P31483	-0.003989485	23.03600027	-0.009272756	0.992924974	TIA1
Q01085	0.071103845	24.45195247	0.254437969	0.806943134	TIAL1
Q9NQ88	0.799288251	24.28641609	4.602181617	0.002926122	TIGAR
Q9UNS1	-0.901227944	20.48132976	-2.905854753	0.024493638	TIMELESS
P62072	0.596199541	23.73624757	1.312363702	0.233422817	TIMM10
Q9Y5J6	0.347629235	20.66051863	0.638920785	0.54451493	TIMM10B
Q9Y5L4	-0.197339409	23.19270253	-1.462745387	0.189709126	TIMM13
O60830	0.478803397	22.75310661	0.49193692	0.638785856	TIMM17B
Q9BVV7	-0.555708834	22.62913722	-2.579232259	0.03860713	TIMM21
O14925	0.20569257	24.69606289	0.767175336	0.469666861	TIMM23
Q9BSF4	0.22027189	23.79613574	1.004091418	0.350905223	TIMM29
O43615	0.420111498	23.23944415	3.073139822	0.019497566	TIMM44
Q3ZCQ8	0.480233828	23.82989882	2.347977429	0.053611834	TIMM50
Q9Y5J7	0.380146372	23.46625159	1.629657655	0.150037788	TIMM9
Q9NPL8	-0.406116759	20.56437157	-0.683382641	0.517751623	TIMMDC1
P01033	-0.680365649	22.52180765	-3.035875296	0.0205075	TIMP1
Q9GZM7	-0.194322496	19.75836397	-0.893275832	0.403271035	TINAGL1
O75663	0.121869674	24.35009691	0.907958732	0.396011601	TIPRL
Q5JTD0	-1.112605883	21.52905967	-4.851139654	0.002220421	TJAP1
Q07157	0.060098728	23.78649889	0.446775438	0.669404139	TJP1
Q9UDY2	-0.201604013	22.88062013	-1.380516589	0.212604007	TJP2
P04183	-1.159685056	23.40097772	-8.015527555	0.000126748	TK1
Q3LXA3	-0.722934307	22.02690839	-3.262131644	0.015136246	TKFC
P29401	0.039436494	26.07154953	0.081304545	0.937622981	TKT
Q8TBR7	-0.390034413	24.91539727	-1.398336212	0.207441078	TLCD3A
Q96MV1	-0.463948945	20.43477155	-1.246171273	0.255336593	TLCD4
Q04724	-1.567904133	23.13629208	-5.584944032	0.001034003	TLE1
Q04727	-0.345736152	20.16932952	-0.836353462	0.43234537	TLE4
Q9UKI8	-0.34618503	20.68090587	-1.546435376	0.168738526	TLK1
Q86UE8	-0.286967615	23.09618957	-1.623146793	0.151427575	TLK2
Q9Y490	0.153125667	24.34733543	0.989973107	0.357267672	TLN1
Q9Y4G6	-0.101640586	22.74017928	-0.766059111	0.470286826	TLN2
Q9H1K6	0.542218524	23.17247167	2.869923548	0.03892575	TLNRD1
O15455	1.24548065	19.99290955	3.731653201	0.008252213	TLR3
Q9NS93	-0.523081143	24.22585519	-2.220368318	0.064357129	TM7SF3
O15321	-0.254326727	20.95471892	-1.539123391	0.170481556	TM9SF1
Q99805	-0.019453927	24.06360068	-0.075053615	0.942407914	TM9SF2
Q9HD45	-0.248750788	23.26570891	-1.756943524	0.125183711	TM9SF3
Q92544	0.2422225	24.2764761	1.574389216	0.162226577	TM9SF4
Q96EY4	0.033275131	23.53504359	0.186441647	0.857728939	TMA16
P55061	-0.535302928	23.64814579	-2.826250103	0.027336018	TMBIM6
Q6UWJ1	-1.697850166	22.8924095	-7.262710686	0.000228472	TMCO3
Q5TGY1	0.153245434	19.3074932	0.333409099	0.749221311	TMCO4
Q13445	-0.249876165	23.28322491	-1.852358819	0.109203094	TMED1
P49755	-0.196035576	26.37468204	-0.940223714	0.380404857	TMED10
Q15363	-0.381300889	24.3431529	-1.127177181	0.299181231	TMED2
Q7Z7H5	-0.224437365	22.65156618	-0.634527374	0.547205376	TMED4
Q9Y3A6	-0.15303829	23.51755046	-1.13484218	0.296178377	TMED5
Q9Y3B3	-0.316687654	23.93648579	-1.346058096	0.222914548	TMED7
Q9BVK6	-0.217017195	26.15803421	-1.681437951	0.139406832	TMED9
Q8N9M5	-0.239745538	21.3608687	-0.848112274	0.431342375	TMEM102
Q9NUM4	-0.527905216	23.93953579	-2.333734398	0.054713848	TMEM106B
Q9BVC6	-0.028007472	22.87183278	-0.089489089	0.931362178	TMEM109
P17152	0.326606348	22.4511166	1.737189206	0.128764186	TMEM11
Q12893	-0.509190675	21.69804564	-4.057141433	0.00552603	TMEM115
Q9BXJ8	0.024016222	23.21989593	0.166841619	0.872517317	TMEM120A
A0PK00	-0.809029078	20.66786794	-3.584778964	0.009941354	TMEM120B
Q8N131	0.004521142	28.12662524	0.029784265	0.97712434	TMEM123
Q9H061	0.168751466	23.39130962	1.012576896	0.347124287	TMEM126A
Q8IUX1	-0.412050976	23.97956133	-1.414886961	0.202747006	TMEM126B
Q92545	0.04450053	22.0735898	0.221729794	0.831263694	TMEM131
A2VDJ0	-0.321171152	17.29243338	-1.047315523	0.331980811	TMEM131L
Q24JP5	-0.417972814	23.66619931	-2.219586535	0.064429343	TMEM132A
Q9H6X4	-0.601872019	21.83189459	-1.144799628	0.308758218	TMEM134
Q86UB9	-0.524937584	23.55466582	-1.366444042	0.224441027	TMEM135
Q9BVK8	0.478416956	23.90654084	2.024082207	0.085327977	TMEM147
Q9NX00	0.312118162	19.35531618	1.236729762	0.258603149	TMEM160
Q8TBQ9	0.052057016	22.6383814	0.223372732	0.830037005	TMEM167A
Q9NRX6	0.128942509	19.91632852	0.927688069	0.386412063	TMEM167B
Q9H0V1	-0.97927988	24.53614327	-2.24079239	0.080257038	TMEM168
Q86X19	-0.51862875	23.63869977	-2.007018073	0.095259894	TMEM17
Q53S58	-0.478601713	20.69856598	-2.032836523	0.084260467	TMEM177
Q7Z7N9	-0.129243512	22.26283482	-0.537741773	0.608494131	TMEM179B
Q9P2C4	-0.572012578	20.41661327	-1.453194201	0.192248577	TMEM181
Q8IY95	-0.835380237	22.81818872	-6.632619641	0.000389069	TMEM192
Q8N511	-0.038282489	24.89886158	-0.297581907	0.775218751	TMEM199
Q5SNT2	-0.069541579	22.82568609	-0.208006124	0.842627398	TMEM201
Q96SK2	-0.115501206	22.84105544	-0.741047703	0.484325232	TMEM209
Q6NUQ4	-0.031553428	24.01579736	-0.155979112	0.88073751	TMEM214
A0PJW6	0.173572281	21.82757645	1.218438428	0.265033724	TMEM223
Q96A57	-0.114605307	24.51905563	-0.710680228	0.50174521	TMEM230
Q9H6L2	0.130652897	19.84620731	0.427820368	0.684842337	TMEM231
Q96Q45	-0.01874681	17.70372994	-0.039776911	0.969453614	TMEM237
Q9H330	-0.517385788	23.4787877	-4.639624629	0.002805566	TMEM245
Q8N2U0	-0.380536575	24.22007719	-0.864903334	0.417577859	TMEM256
P61165	-0.772737688	19.72513116	-5.782017821	0.000852082	TMEM258
Q4ZIN3	-0.566869436	21.55401922	-2.089693748	0.077645342	TMEM259
Q8WUH6	-1.334026326	23.40265728	-4.71011471	0.002593338	TMEM263
Q9NV96	-0.361265207	24.10002041	-1.831918761	0.112450143	TMEM30A
P57088	-0.101550795	24.28046792	-0.266842912	0.797777954	TMEM33
Q96HV5	-0.128665579	24.49181799	-0.420279878	0.687695846	TMEM41A
Q5BJD5	-0.131745433	20.933488	-0.69026284	0.513686533	TMEM41B
Q9BTV4	0.064906558	23.68900387	0.523921567	0.61755008	TMEM43
O95807	-0.536682282	20.62990857	-1.866607802	0.106993932	TMEM50A
Q9BXS4	-0.155865837	21.98995373	-0.331758679	0.750411477	TMEM59
Q0P6H9	-0.062425328	20.6975952	-0.43654341	0.678870197	TMEM62
O94886	-0.06594405	23.16824671	-0.352472687	0.735528567	TMEM63A
Q5T3F8	0.673616938	22.55450611	4.843865026	0.003526823	TMEM63B
Q6PI78	-0.804054844	22.53885158	-4.091395081	0.005302635	TMEM65
Q5HYA8	0.227916819	22.57348444	1.332656352	0.227043017	TMEM67
Q96MH6	-0.873023682	21.20835981	-4.664559757	0.004195633	TMEM68
Q9BUB7	-0.062496603	25.05977153	-0.189117474	0.855714664	TMEM70
Q8NBN3	0.164370463	24.21626712	0.881491308	0.409168711	TMEM87A
Q96K49	-0.094296164	19.94734922	-0.392022512	0.707457005	TMEM87B
Q9P0T7	-1.371938355	22.63278141	-4.729002001	0.002539559	TMEM9
Q12767	-0.353039267	20.09013309	-1.113475445	0.304611776	TMEM94
Q5BJF2	0.214493599	25.23460828	1.257020627	0.251626923	TMEM97
P82094	-0.559792947	22.7927478	-4.741416016	0.002504889	TMF1
Q9NVH6	-0.535352761	22.89124005	-3.569163246	0.010142087	TMLHE
Q9NYL9	-0.200941023	23.87229574	-0.84715584	0.426714034	TMOD3
P42167	-0.447425714	26.58660715	-3.024835212	0.020817369	TMPO
P42166	-0.296054715	23.83345269	-1.906132244	0.101092883	TMPO
Q6ZT21	-0.415476294	16.11703577	-1.806139847	0.116679694	TMPPE
P63313	-0.792095457	24.86384154	-2.803237493	0.028221533	TMSB10
P62328	0.221318948	25.74392425	1.549380525	0.168041149	TMSB4X
Q6UX53	-0.562962634	23.46438519	-3.915190916	0.009106956	TMT1B
Q6ZXV5	-0.288341313	20.39823403	-1.969750967	0.092261329	TMTC3
Q5T4D3	-1.467033985	21.51782529	-2.895405738	0.037850016	TMTC4
Q9H3N1	0.070311962	25.08645993	0.485030161	0.643421233	TMX1
Q9Y320	-0.022265732	20.72914913	-0.11703417	0.910332957	TMX2
Q96JJ7	0.304947776	24.61231292	1.697803995	0.136198423	TMX3
Q9H1E5	-0.684603956	20.60072503	-0.742065673	0.483748395	TMX4
Q03169	-0.74025393	21.4656537	-2.865604396	0.025889344	TNFAIP2
P21580	-1.785986798	19.01530523	-1.250123469	0.261263428	TNFAIP3
P98066	-1.534362303	20.58531976	-4.229125425	0.006516754	TNFAIP6
O00220	1.228993153	20.276178	3.289931991	0.018554345	TNFRSF10A
O14763	1.106635112	21.16945817	4.151836658	0.004932383	TNFRSF10B
Q9NP84	2.067071049	20.17981431	6.074219034	0.001193174	TNFRSF12A
P19438	-0.125545116	22.93469194	-0.276730603	0.79197761	TNFRSF1A
P41273	0.306360118	21.86314314	0.960690518	0.370750511	TNFSF9
Q9UKE5	0.16433179	22.39164727	0.697619798	0.509362647	TNIK
Q15025	-0.280308266	22.10564404	-1.645145854	0.146779983	TNIP1
Q8NFZ5	-1.19559234	20.74942786	-2.903427286	0.024575499	TNIP2
Q07912	-1.655573577	16.68777223	-6.303073865	0.000522185	TNK2
Q9C0C2	-0.035180012	22.6663917	-0.261625077	0.80162894	TNKS1BP1
Q92973	0.278467166	23.57664234	1.156078112	0.287989529	TNPO1
O14787	-0.121185094	22.00652979	-0.874103583	0.412898332	TNPO2
Q9Y5L0	-0.378511183	22.55942315	-0.945415316	0.377937927	TNPO3
O15417	-1.232873308	20.0675996	-3.52967986	0.010669639	TNRC18
Q8NDV7	-0.223934309	20.4649187	-1.00785853	0.349222699	TNRC6A
Q9UPQ9	0.831153351	19.55047924	3.76175403	0.007946409	TNRC6B
Q63HR2	-1.083413137	20.22946327	-7.763041444	0.000153627	TNS2
Q68CZ2	-0.358233624	21.23074019	-2.797734328	0.028437767	TNS3
Q96GM8	0.395588597	21.95139353	1.662132208	0.14328408	TOE1
Q9H0E2	0.067333325	22.97602977	0.462835475	0.658433227	TOLLIP
O60784	-0.344735668	22.88713543	-1.668930008	0.141907303	TOM1
O75674	0.113900728	25.12159314	0.799906002	0.451738018	TOM1L1
Q6ZVM7	-0.0743264	20.49434811	-0.21706865	0.835893774	TOM1L2
Q15388	0.754176877	23.71711636	2.636733037	0.035605748	TOMM20
Q9NS69	0.290256992	20.87106752	0.748191972	0.480286683	TOMM22
Q15785	-0.136612328	25.85320229	-0.967889774	0.367399747	TOMM34
O96008	0.234319601	25.60541165	1.405009327	0.205536823	TOMM40
Q8N4H5	-0.129229417	23.66181042	-0.824058627	0.438819498	TOMM5
O94826	0.496432275	25.51246491	3.529967356	0.010665691	TOMM70
Q96HA7	-0.493322528	20.66100978	-1.784700638	0.120314573	TONSL
P11387	0.167011349	24.90181341	1.400104802	0.20693485	TOP1
P11388	0.795418419	22.74861462	3.26461388	0.015086497	TOP2A
Q02880	-0.750764664	23.41727497	-3.99727722	0.00594182	TOP2B
Q13472	0.012448711	20.84110695	0.065335687	0.949851804	TOP3A
O95985	-0.160050603	21.35598054	-1.283796152	0.24267077	TOP3B
Q92547	-0.101021791	20.79999901	-0.295671329	0.778202793	TOPBP1
O14656	0.005126139	22.25675418	0.022725241	0.982544747	TOR1A
Q5JTV8	-0.435665176	23.65230542	-1.003833011	0.35102087	TOR1AIP1
Q9H496	0.7138889	19.98341495	3.140213752	0.017811826	TOR1AIP2
Q8NFQ8	-0.315525221	23.66096013	-2.320668065	0.055745311	TOR1AIP2
O14657	0.623851159	20.70844373	3.036869053	0.020479851	TOR1B
Q9H497	-0.020549505	23.14955172	-0.120385535	0.907779316	TOR3A
Q9NXH8	-1.195996761	21.42518197	-7.214091867	0.000237734	TOR4A
O94900	-1.117034494	21.57724177	-1.674751125	0.148877284	TOX
O94842	-0.44056315	21.57859412	-1.800670583	0.11759672	TOX4
P04637	0.829613406	19.93129349	2.101510219	0.083943611	TP53
Q12888	-0.49801617	23.2747981	-3.530097986	0.010663898	TP53BP1
Q13625	-0.011958581	22.73035662	-0.090764709	0.93038685	TP53BP2
Q53FA7	0.183272081	23.56502785	1.327761273	0.228567742	TP53I3
Q96S44	0.17803084	23.29251084	1.407745309	0.204760635	TP53RK
Q13641	-0.95839146	19.76572431	-4.343698042	0.003934159	TPBG
P55327	0.414666523	22.41522516	2.039520194	0.083454448	TPD52
Q16890	-0.340411639	23.74147506	-2.597613222	0.037619859	TPD52L1
O43399	-0.109508396	24.39485968	-0.608262289	0.563458864	TPD52L2
P60174	0.117495387	25.58186499	0.36800876	0.72444597	TPI1
Q9H3S4	-0.329070913	25.77871855	-0.941797313	0.379655824	TPK1
P09493	0.940809654	25.54639045	5.437788302	0.001198494	TPM1
P07951	0.488725395	24.59566348	4.080308619	0.005373828	TPM2
P67936	-0.09284957	25.75106237	-0.500018114	0.633384464	TPM4
P51580	-0.259940126	22.76901042	-1.842712238	0.110723953	TPMT
O14773	0.147467783	24.76635798	1.306943107	0.235153465	TPP1
P29144	0.015129769	24.51412754	0.129850288	0.900573957	TPP2
P12270	-0.111706652	24.27468019	-0.857735223	0.421250586	TPR
Q5T0D9	-0.179879583	21.33621244	-0.619827434	0.556266506	TPRG1L
Q9Y3C4	0.522133203	24.18274357	2.917508943	0.02410465	TPRKB
Q4KMQ1	-0.289070489	21.1156635	-1.049003582	0.331258606	TPRN
O60507	-1.897321199	18.90609045	-5.087135616	0.002805567	TPST1
P13693	0.067754937	25.16900699	0.419229666	0.68842569	TPT1
Q9ULW0	-0.041061309	22.56608688	-0.123974523	0.905045928	TPX2
Q13595	-0.044153811	22.86991321	-0.269259357	0.795996578	TRA2A
P62995	0.073158207	25.72760943	0.301584042	0.772298324	TRA2B
Q9H4I3	-0.025281448	22.00138273	-0.167873833	0.871737062	TRABD
Q15628	-1.452077185	22.3169178	-4.770928209	0.002424569	TRADD
Q12933	0.268078777	20.95247091	1.195818412	0.273174506	TRAF2
Q8TDR0	-1.030009761	19.07144608	-5.192636138	0.00154213	TRAF3IP1
Q9BUZ4	0.92713225	20.75973413	5.767939379	0.000863807	TRAF4
Q9Y4K3	-0.374770034	20.05450762	-1.525844314	0.173689782	TRAF6
Q6Q0C0	-0.539485133	23.34821957	-2.386551934	0.050740623	TRAF7
O14545	-0.040336848	21.4924932	-0.111860793	0.914277166	TRAFD1
Q15629	0.035175813	24.59939987	0.242573568	0.815739902	TRAM1
Q12931	0.290996653	24.79447836	2.328521365	0.055122995	TRAP1
Q9Y5R8	-0.357108402	22.64773813	-2.256991443	0.061065061	TRAPPC1
P48553	-0.374778296	20.42464464	-1.829472314	0.112845034	TRAPPC10
Q7Z392	-0.127912852	22.07852059	-0.772230856	0.466865994	TRAPPC11
Q8WVT3	-0.34362498	22.91806055	-2.073001521	0.079531485	TRAPPC12
A5PLN9	-0.123077353	22.97138317	-0.775709102	0.464945664	TRAPPC13
P0DI82	-1.099252522	23.70604001	-7.89037728	0.000139336	TRAPPC2;TRAPPC2B
Q9UL33	0.010669874	22.52600404	0.047122666	0.96381693	TRAPPC2L
O43617	-0.47902928	25.25784255	-3.489974628	0.01123047	TRAPPC3
Q9Y296	-0.346547763	22.24815991	-1.309499192	0.234335978	TRAPPC4
Q8IUR0	-0.537623199	23.35908432	-3.666261173	0.00896196	TRAPPC5
Q86SZ2	-0.427129911	21.72671836	-2.25471727	0.061264391	TRAPPC6B
Q9Y2L5	-0.358046381	21.49191597	-1.466306332	0.188770206	TRAPPC8
Q96Q05	-0.409888369	20.76204107	-2.842025121	0.026746069	TRAPPC9
Q9NSU2	-1.258403083	20.36269536	-7.374122736	0.000208753	TREX1
O43715	1.281145063	22.7767693	7.102067304	0.000260746	TRIAP1
Q96F44	-0.029500251	22.37619878	-0.136194864	0.895749587	TRIM11
O95361	1.325174452	23.35203713	5.846201336	0.000800848	TRIM16
P19474	0.282094201	21.45067154	1.785449969	0.120185698	TRIM21
O15164	-0.877452474	22.49015421	-6.558247589	0.000415371	TRIM24
Q14258	-0.184940521	23.72688383	-1.2055178	0.269658088	TRIM25
Q12899	-0.633850425	20.97936915	-4.347524875	0.003916674	TRIM26
Q13263	-1.114546068	25.62012629	-8.060661857	0.000122529	TRIM28
O75382	0.013883154	21.21078563	0.06276787	0.951819683	TRIM3
Q13049	-0.245525987	21.71691908	-1.941606845	0.096070037	TRIM32
Q9UPN9	-0.054166656	22.23340805	-0.331619957	0.750511547	TRIM33
O00635	-1.087492166	20.18026555	-6.507054773	0.000434646	TRIM38
Q9C037	-0.240901428	21.63400089	-0.734578232	0.488002002	TRIM4
Q8WV44	-0.168569633	20.76331134	-0.95280628	0.374447042	TRIM41
Q96DX7	-1.05563257	24.68724132	-6.691286831	0.000369648	TRIM44
Q96LD4	1.67539378	22.64402691	11.41830282	1.43E-05	TRIM47
Q9C035	-0.545907013	23.98663055	-2.934280544	0.023556374	TRIM5
Q9BRZ2	-0.301929381	19.94786196	-1.73130166	0.129850221	TRIM56
Q8IWR1	-0.558527724	20.82694705	-2.05839896	0.081219196	TRIM59
Q9BVG3	-0.402273807	21.1227671	-2.27756385	0.076813552	TRIM62
Q6PJ69	0.166485845	18.4963241	0.354584796	0.73595013	TRIM65
Q9BZR9	-0.245494923	21.40463448	-1.374266039	0.233000046	TRIM8
Q9C026	1.429223242	21.89293951	7.875292263	0.000140948	TRIM9
O75962	0.117280376	21.80441589	0.627122165	0.551758639	TRIO
Q9H2D6	-1.062454425	21.33208051	-4.389244946	0.003731547	TRIOBP
Q15642	0.055550445	24.633725	0.291802973	0.779442707	TRIP10
Q15643	-0.387963914	22.61252173	-3.228203924	0.0158343	TRIP11
Q14669	0.19973023	22.55929597	1.225873915	0.262403345	TRIP12
Q15645	0.137630768	24.13911523	1.046044744	0.332525322	TRIP13
Q15650	0.414329788	22.97736122	2.435319853	0.047336498	TRIP4
Q15654	0.530799589	25.08692192	3.776324686	0.007802864	TRIP6
Q629K1	-0.630998635	26.3918011	-2.681074091	0.033459058	TRIQK
Q9H3H1	0.45051293	21.97341211	2.281241938	0.058980317	TRIT1
Q9NXH9	0.757046167	23.1653376	3.615249256	0.009562049	TRMT1
Q8TBZ6	0.089920457	23.40668185	0.344691408	0.742979108	TRMT10A
Q7L0Y3	-0.348901874	24.11336421	-2.368625426	0.052054688	TRMT10C
Q7Z4G4	0.396668045	23.71819144	2.791372567	0.028689928	TRMT11
Q9UI30	0.139032981	21.73607812	0.901818642	0.399035372	TRMT112
Q7Z2T5	-0.066285497	22.52658341	-0.4693646	0.653998846	TRMT1L
Q8IZ69	0.189177253	22.31720649	0.513186668	0.624634633	TRMT2A
Q96GJ1	-0.425122684	21.82283758	-0.837810624	0.431582636	TRMT2B
Q32P41	0.042592549	22.75547786	0.297569691	0.775227671	TRMT5
Q9UJA5	0.072869366	23.45373837	0.464830515	0.657076661	TRMT6
Q96FX7	0.090019956	24.57739701	0.624432151	0.553418368	TRMT61A
Q9BVS5	0.188921736	19.26890229	0.690297658	0.513666014	TRMT61B
O75648	0.196817009	22.22604394	1.644859672	0.146839567	TRMU
Q9NX07	-1.329176223	21.51095026	-2.705765381	0.03808437	TRNAU1AP
Q96Q11	0.045714428	22.13179587	0.32341793	0.756437468	TRNT1
Q8TEL6	0.016980644	21.91666	0.077246983	0.940728639	TRPC4AP
Q8TD43	-0.606490982	19.93014338	-1.930472638	0.097619408	TRPM4
Q96QT4	0.519062939	21.40209202	2.845898421	0.026603294	TRPM7
Q9UHF7	-0.061337514	21.12687852	-0.235704864	0.820845969	TRPS1
Q86TN4	-1.324083262	22.40290475	-6.69805817	0.000733255	TRPT1
Q9Y4A5	-0.375288827	21.20242595	-2.254936913	0.06124511	TRRAP
Q8WWH5	0.406416565	24.32039957	2.447866675	0.046499557	TRUB1
O95900	-0.046401454	23.43234137	-0.320780715	0.758346653	TRUB2
CONT53	-0.030690529	29.78829989	-0.169680712	0.870371608	TRYP
Q92574	0.423078389	22.08272796	0.386909295	0.711059725	TSC1
P49815	-0.129658702	20.85274326	-0.89039018	0.40470932	TSC2
Q15714	0.031729985	20.90750681	0.096412731	0.926070008	TSC22D1
Q9Y3Q8	-0.338159063	22.50387362	-0.867605004	0.416199695	TSC22D4
Q8NCE0	-0.39196428	21.75728375	-2.196723497	0.066578116	TSEN2
Q9BSV6	-0.176317097	21.34786517	-1.34930206	0.221925284	TSEN34
Q7Z6J9	-0.522129636	22.35900458	-3.851380024	0.007107146	TSEN54
P43897	-0.182073513	23.60387936	-1.636431465	0.148604658	TSFM
Q99816	-0.324795014	23.72633589	-2.225375634	0.063896547	TSG101
Q15631	0.138685161	24.29044453	1.1735029	0.281412482	TSN
Q99598	0.153430812	26.25088958	1.216766439	0.265628301	TSNAX
O95857	-0.889179836	24.02405861	-4.815994896	0.002307406	TSPAN13
Q8NG11	0.053167896	20.28322018	0.222315041	0.830826664	TSPAN14
O60637	-0.391141496	23.76350315	-0.231071954	0.824295343	TSPAN3
O43657	0.065764075	21.29563075	0.390512642	0.708520002	TSPAN6
P30536	-0.306568752	25.53282058	-0.621028089	0.555523014	TSPO
Q9H0U9	-0.452804205	24.48919109	-2.550507053	0.040204663	TSPYL1
Q2NL82	0.638577304	23.10217746	3.681541215	0.008790324	TSR1
Q969E8	0.086857679	22.90349977	0.326731383	0.754041344	TSR2
Q9UJK0	0.986830591	22.60244213	4.661004677	0.002739217	TSR3
Q9Y5U2	0.077074585	22.34670462	0.605251336	0.565340485	TSSC4
Q16762	-1.715225248	23.92490966	-7.160496896	0.000248443	TST
Q99614	-0.311529462	24.77611986	-2.125410025	0.07375938	TTC1
Q9H892	-0.126973905	15.72540666	-0.620097703	0.564830812	TTC12
Q8NBP0	0.133209113	22.46376534	0.831294978	0.435000686	TTC13
Q96AE7	-0.006986888	20.75658237	-0.04867648	0.962624904	TTC17
Q6DKK2	-0.114434258	21.9720699	-0.728788211	0.491308441	TTC19
Q7Z4L5	-0.332238428	20.29964977	-2.521184487	0.041906807	TTC21B
Q6P3X3	-0.15380982	22.92637365	-1.078889946	0.318680355	TTC27
Q96AY4	-0.238730993	20.40805457	-0.86393741	0.418071401	TTC28
P53804	0.196245206	20.96233673	0.56315018	0.595277742	TTC3
Q49AM3	-0.354517171	17.43650449	-1.875071258	0.105702536	TTC31
Q6PID6	0.185201379	24.60319564	0.535432261	0.610002365	TTC33
Q5R3I4	-0.703946713	20.73037321	-1.334207108	0.226561864	TTC38
Q8N584	-0.168642113	20.4448358	-0.893176652	0.403320405	TTC39C
O95801	0.49466044	23.92321159	2.365319472	0.052300833	TTC4
Q8N0Z6	0.454369685	20.42415451	2.679390237	0.03353804	TTC5
Q9ULT0	-0.675885532	19.95848232	-1.590042027	0.158683423	TTC7A
Q86TV6	-0.816206392	20.0162736	-3.340206294	0.013653091	TTC7B
Q8TAM2	0.27140366	17.49746352	1.387054051	0.210696662	TTC8
Q8N5M4	0.062883668	25.10784722	0.141237002	0.891918985	TTC9C
Q15361	-0.035550744	22.55034411	-0.143533427	0.89092501	TTF1
Q9UNY4	0.760490598	20.48399308	4.777047549	0.002408277	TTF2
O43156	-0.159164977	22.62709113	-1.167229981	0.283765538	TTI1
Q6NXR4	-0.168609212	21.60193275	-0.828622235	0.436408383	TTI2
P33981	0.179970277	19.87786859	0.606233264	0.564726441	TTK
Q8NG68	-0.46515873	22.60926208	-3.274490422	0.014890294	TTL
Q14166	0.238353156	24.13914682	1.697262563	0.136303429	TTLL12
Q9C0H2	-0.86923058	20.67898532	-1.794923411	0.118567879	TTYH3
Q71U36	-0.343582296	24.97883295	-2.926365285	0.023813454	TUBA1A
P68366	-0.115244712	25.69269285	-0.95626391	0.372822458	TUBA4A
Q9H853	-0.243592909	31.55425363	-1.207408953	0.268976969	TUBA4B
Q9BVA1	0.112264146	22.63179921	0.306969801	0.768374573	TUBB2A;TUBB2B
Q13509	0.164329496	25.29886807	1.368647718	0.216106331	TUBB3
P68371	-0.368757003	25.89945454	-1.150881475	0.289975757	TUBB4B
Q9BUF5	0.060706754	23.6808901	0.392452417	0.707154467	TUBB6
A6NNZ2	-0.292221223	26.67213268	-2.409918614	0.049079035	TUBB8B
P23258	-0.050271604	23.70042009	-0.41325355	0.692585632	TUBG1
Q9BSJ2	-0.069373625	22.7918691	-0.461945562	0.659038791	TUBGCP2
Q96CW5	-0.125147939	21.91255262	-1.002975173	0.351405	TUBGCP3
Q9UGJ1	-0.04830742	21.06012559	-0.288045015	0.782193846	TUBGCP4
Q96RT8	-0.260171904	18.48946397	-1.665915758	0.142516229	TUBGCP5
Q96RT7	-0.160714226	20.39155693	-1.101575981	0.309393629	TUBGCP6
P49411	-0.020265077	26.01987517	-0.164355974	0.874396859	TUFM
Q9NNX1	0.637180673	22.72520605	3.523134597	0.010759949	TUFT1
O75386	-1.247273456	19.86338958	-5.687265433	0.001646331	TULP3
Q2TAM9	-0.982045255	21.99470007	-3.85438926	0.00708071	TUSC1
O75896	-0.186966394	23.73181527	-0.849715675	0.425387386	TUSC2
Q9H6E5	-0.24079692	20.0512571	-0.701471424	0.507108403	TUT1
Q5TAX3	-0.856764643	20.27122248	-5.889992025	0.000767888	TUT4
Q5VYS8	0.368736261	21.358603	1.726998871	0.130649485	TUT7
Q9NYZ1	0.474424503	23.24736167	1.532062746	0.172180509	TVP23B
Q12792	-0.252364996	25.19014243	-1.792734111	0.118939869	TWF1
Q6IBS0	-0.126014302	23.84093904	-0.642882078	0.542096118	TWF2
Q9GZX9	-0.230526127	23.89854347	-0.689249087	0.514284201	TWSG1
P40222	0.147667481	24.96067849	1.176561204	0.280271236	TXLNA
Q9NUQ3	0.27075191	23.52141854	1.774107528	0.122150819	TXLNG
P10599	0.222901169	25.34052795	1.270621208	0.247042451	TXN
Q6PKC3	-0.113101299	18.75775621	-0.519747906	0.62029932	TXNDC11
O95881	-0.633770552	25.13467358	-5.747783453	0.000880913	TXNDC12
Q96J42	-0.395017594	24.03372729	-1.416536552	0.202284441	TXNDC15
Q9BRA2	0.456974491	27.91511717	3.424438525	0.012227646	TXNDC17
Q8NBS9	0.310051936	25.3514513	1.495828325	0.181148295	TXNDC5
O14530	-0.41896062	24.00275989	-1.1346896	0.296237908	TXNDC9
Q9H3M7	-0.298516985	20.48307311	-1.060204708	0.326498321	TXNIP
O43396	-0.405924228	26.31289821	-3.194003783	0.016573276	TXNL1
P83876	-0.731253279	21.44081834	-2.03321606	0.084214488	TXNL4A
Q16881	0.690020288	24.02226579	4.205950548	0.004625042	TXNRD1
Q9NNW7	0.423811286	19.75122768	1.413542937	0.221934418	TXNRD2
Q86VQ6	-0.564262414	23.15535278	-2.175221225	0.086821531	TXNRD3
P29597	-1.2349966	19.849194	-6.13363441	0.000610251	TYK2
P04818	-0.28319017	24.43450988	-1.008030433	0.349146073	TYMS
Q9NV66	-0.181083835	20.92350058	-1.121146254	0.301561594	TYW1
Q6IPR3	0.444998317	21.90711069	2.756496181	0.030115052	TYW3
A2RUC4	0.308450691	23.06060958	1.618770947	0.152368438	TYW5
Q01081	0.022668964	26.08242091	0.164488812	0.87429639	U2AF1
P26368	-0.054252455	23.50293401	-0.092814543	0.928819838	U2AF2
O15042	-0.014165818	23.35220168	-0.113039699	0.913378127	U2SURP
Q9BZF9	-0.645491676	21.74710875	-4.280738486	0.004234618	UACA
Q16222	0.588687047	23.60168725	2.11889681	0.074453113	UAP1
Q3KQV9	0.769216335	19.67146993	4.346426325	0.003921684	UAP1L1
P22314	-0.055928797	25.021395	-0.393523649	0.706400858	UBA1
Q9UBT2	0.325269968	25.73109477	2.850425088	0.026437461	UBA2
Q8TBC4	0.022566465	24.13919714	0.158526966	0.878807947	UBA3
Q9GZZ9	-0.166138685	23.31988098	-0.454701655	0.663978404	UBA5
A0AVT1	0.649555111	23.77139864	5.373324186	0.001279669	UBA6
Q9BSL1	0.066287878	21.03943332	0.339229358	0.745030098	UBAC1
Q8NBM4	-0.382118326	24.10446855	-2.438159802	0.0471457	UBAC2
Q9NZ09	-1.145244635	21.64553415	-3.827790447	0.007318171	UBAP1
Q14157	0.055211473	24.66889673	0.455151186	0.663671337	UBAP2L
P57075	-0.132554383	21.2749857	-0.546911428	0.610097295	UBASH3A
Q8TF42	-0.793171065	22.9257756	-3.978172687	0.012663534	UBASH3B
P0CG48	-0.044873042	25.70878014	-0.153492387	0.882621627	UBB;UBC
P49459	-0.42922806	23.02088532	-3.008311688	0.026077168	UBE2A
O00762	0.264043905	24.03115081	0.978139186	0.362669814	UBE2C
Q96LR5	-0.496231122	26.23085162	-2.793906686	0.0285892	UBE2E1;UBE2E2;UBE2E3
Q969M7	-0.320835485	23.17717565	-1.239023564	0.27524737	UBE2F
P62253	-0.23251874	24.177794	-1.580848585	0.160755566	UBE2G1
P60604	0.083512923	24.42055412	0.351470513	0.736245855	UBE2G2
P62256	0.438089151	26.09960399	3.559513065	0.010268346	UBE2H
P63279	-0.109105145	25.97773104	-0.846582967	0.427011339	UBE2I
Q9Y385	-0.050435943	19.68084414	-0.144251266	0.889630484	UBE2J1
P61086	-0.174738842	25.44395119	-0.861907818	0.419109817	UBE2K
P68036	0.37583115	25.51007476	1.719164644	0.132116867	UBE2L3
P61081	0.201836824	26.64075422	1.125706591	0.299760225	UBE2M
P61088	-0.174078709	26.29086042	-1.415682297	0.202523866	UBE2N
Q9C0C9	0.307353625	22.69516902	2.59782294	0.037608748	UBE2O
Q7Z7E8	-0.450090085	22.64130104	-2.994571391	0.021692801	UBE2Q1
Q712K3	0.089139492	21.84127047	0.71691725	0.498134027	UBE2R2
Q16763	-0.779158713	22.76200158	-1.692825283	0.137166921	UBE2S
Q9NPD8	-0.493885833	21.29948398	-1.608504957	0.154597411	UBE2T
Q13404	0.234418219	26.14161747	1.709155433	0.134014621	UBE2V1
Q15819	0.164323351	27.02981045	0.943627382	0.378786128	UBE2V2
Q9H832	-0.201435487	24.09054675	-1.625715749	0.15087777	UBE2Z
Q05086	-0.520948029	22.56428339	-4.440318269	0.003518019	UBE3A
Q15386	-0.745238789	22.30473381	-6.462343146	0.000452313	UBE3C
Q14139	0.714368608	21.57150843	4.995806745	0.001899	UBE4A
O95155	-0.491841387	23.17120091	-3.319741158	0.014025998	UBE4B
O14562	0.241747107	22.49722702	1.877394419	0.105350738	UBFD1
Q9Y5Z9	0.318631507	22.71046799	1.051818681	0.330057023	UBIAD1
P11441	-0.240289009	25.39685021	-2.146378109	0.071570054	UBL4A
Q9BZL1	-0.498109935	24.25513661	-3.27825963	0.014816145	UBL5
Q96S82	-0.331818782	21.84335932	-2.482928014	0.044241239	UBL7
Q8WVY7	-0.05701055	22.72285362	-0.372941571	0.720941968	UBLCP1
O94941	0.400760674	21.59848036	0.868833965	0.415573887	UBOX5
Q9NZI7	-0.059184065	20.10156982	-0.302676949	0.773130252	UBP1
Q9UMX0	-0.27282582	24.14101668	-1.435947618	0.196912564	UBQLN1
Q9NRR5	-0.582514944	18.24439058	-1.920965698	0.098961852	UBQLN4
Q8IWV7	0.223998382	21.76790243	0.973362204	0.364868401	UBR1
Q8IWV8	-0.609933041	21.27314468	-4.482201389	0.003353025	UBR2
Q6ZT12	0.580542836	22.05528226	3.076558898	0.019407612	UBR3
Q5T4S7	-0.147944758	22.57425534	-0.849861119	0.425312099	UBR4
O95071	-0.722677128	23.03174333	-6.257777499	0.000544232	UBR5
Q8N806	-0.341775955	21.26150183	-1.356827854	0.219645252	UBR7
Q9HAC8	-0.024412176	20.68343836	-0.096178537	0.926248952	UBTD1
Q8WUN7	-0.448878143	21.43694291	-1.920341902	0.09905057	UBTD2
P17480	-0.101096752	24.94896703	-0.573345061	0.585507844	UBTF
Q04323	-0.108329087	24.37124692	-0.871871682	0.414029991	UBXN1
Q14CS0	0.843729078	19.81458482	5.673918527	0.000946944	UBXN2B
Q92575	-0.392566358	20.00531698	-1.110351909	0.305861063	UBXN4
Q9BZV1	-0.527210252	22.93841929	-3.222714686	0.015950472	UBXN6
O94888	-0.264757758	22.89352354	-2.237968097	0.062753059	UBXN7
P09936	-0.271672072	28.30498543	-1.912888616	0.100116686	UCHL1
P15374	0.518428783	22.56703289	3.4994954	0.011093123	UCHL3
Q9Y5K5	0.072156427	24.41334736	0.474911524	0.650243423	UCHL5
Q9BZX2	0.771880133	24.02226661	3.03997001	0.020393831	UCK2
Q9NWZ5	-0.355657814	22.27564961	-2.672531365	0.033861793	UCKL1
Q8IX04	-0.169133047	23.3817771	-0.914244504	0.392933914	UEVLD
Q9Y3C8	0.185539122	25.13819718	0.848643136	0.425942871	UFC1
Q92890	-0.292911917	25.4850824	-2.086889581	0.077959028	UFD1
O94874	-0.071432215	24.05275077	-0.495073792	0.636686347	UFL1
P61960	0.147583959	25.69059498	0.550006836	0.600519142	UFM1
Q9NUQ7	0.242087991	20.93057746	1.763237886	0.124063147	UFSP2
Q16739	-0.635729778	22.88470062	-2.941026896	0.023339597	UGCG
O60701	-0.507274847	24.72868359	-1.58612414	0.159563413	UGDH
Q9NYU2	-0.149741254	24.93191128	-1.158663331	0.287005666	UGGT1
Q9NYU1	-0.302120749	22.32329625	-2.639072387	0.035488949	UGGT2
Q16851	-0.377283114	25.36633232	-2.344783477	0.053856953	UGP2
Q6UWM9	-1.521505199	22.57435947	-5.009194972	0.003016428	UGT2A3
Q16880	0.00681846	22.30506363	0.038889622	0.970134601	UGT8
Q96T88	-0.509552625	22.90210474	-1.730589029	0.129982271	UHRF1
Q96PU4	-0.501034339	22.52650277	-3.873681834	0.006913777	UHRF2
Q96RL1	-0.502803374	19.85616523	-2.501057231	0.059073622	UIMC1
O75385	-1.795745047	19.12108558	-7.629844857	0.00017039	ULK1
Q6PHR2	-0.273882249	19.93265275	-0.874822008	0.412534547	ULK3
P11172	0.417208851	22.83642864	3.59673607	0.009790583	UMPS
Q13432	-0.442558635	24.15643764	-1.364701165	0.217282256	UNC119
Q70J99	0.366582216	22.47879303	3.071244205	0.019547631	UNC13D
Q9H3U1	0.252845604	23.73561856	1.986149244	0.090111628	UNC45A
Q9H1C4	-0.205146596	23.30388299	-0.572951271	0.585759331	UNC93B1
P13051	-0.194118644	24.27520863	-1.127671111	0.298986971	UNG
Q9C0B0	-0.426670819	21.53147338	-2.418239827	0.048500996	UNK
Q92900	0.166212383	23.98484547	1.286095463	0.241914762	UPF1
Q9HAU5	0.099343899	22.44774762	0.529926453	0.613606251	UPF2
Q9H1J1	0.049226363	21.36011734	0.320941599	0.75823013	UPF3A
Q9BZI7	0.271999734	22.40661381	1.117793287	0.302891737	UPF3B
Q16831	-0.878868413	23.68713125	-6.798163006	0.000337027	UPP1
Q96BW1	-0.016394347	21.53325357	-0.121303868	0.90707978	UPRT
Q9BRT2	-0.173327388	23.70740804	-0.709796736	0.506470912	UQCC2
Q6UW78	-0.143502177	23.68413848	-0.645203295	0.540681853	UQCC3
Q9UDW1	-0.095035906	24.88500803	-0.164461771	0.874316841	UQCR10
P14927	0.372797799	24.57110171	2.066812375	0.080242465	UQCRB
P31930	0.369533317	25.51491465	2.030599282	0.084532002	UQCRC1
P22695	0.43753519	26.10087554	2.313445206	0.056324042	UQCRC2
P47985	0.159415813	25.59782274	1.278936368	0.244275433	UQCRFS1
P07919	0.319686783	23.89872788	2.189197791	0.067301246	UQCRH
O14949	0.251428403	25.74741	1.039571263	0.335310232	UQCRQ
O60287	0.446407289	22.10786103	2.23396085	0.063114665	URB1
Q14146	0.407054348	20.69211107	2.190574068	0.067168408	URB2
Q8TCY9	0.821680285	22.62044349	4.665155586	0.002726539	URGCP
O94763	-0.815275028	22.06223668	-3.232785821	0.015738031	URI1
Q9BTM9	0.741369015	21.5942513	2.450635017	0.04631697	URM1
P06132	0.600931066	23.31146086	4.047015831	0.005594041	UROD
Q9BQ65	-0.318179873	19.99846362	-0.800563862	0.456197533	USB1
Q9NZ43	-0.106508818	24.20317524	-0.59073883	0.574462096	USE1
O60763	-0.305342413	23.70523851	-2.598167813	0.037590485	USO1
O94782	-0.894470966	20.79995799	-2.812610473	0.027857246	USP1
Q14694	-0.30515199	25.3611549	-1.976313339	0.091395001	USP10
P51784	0.073514351	21.10514293	0.414879486	0.691452677	USP11
P62068	-0.735973403	20.11701542	-1.409484915	0.204268489	USP12;USP46
Q92995	-0.27108277	21.79952004	-2.431561047	0.047590259	USP13
P54578	0.053140894	23.53266273	0.443871777	0.671397185	USP14
Q9Y4E8	0.929351712	23.21328279	7.391273407	0.000205892	USP15
Q9Y5T5	0.10140157	21.38102309	0.841731493	0.429535117	USP16
O94966	0.021136811	20.84896495	0.156806034	0.880111161	USP19
Q9Y2K6	-0.915017781	18.57679467	-3.319743566	0.024104051	USP20
Q9UPT9	-0.849106812	20.61637632	-1.820376109	0.114325172	USP22
Q9UPU5	0.005842151	22.00473573	0.04728902	0.963689305	USP24
Q9UHP3	-1.240759773	22.88776619	-8.616815434	8.18E-05	USP25
Q96RU2	-0.64103602	21.20393829	-4.249517428	0.004392981	USP28
Q9Y6I4	-0.332946716	23.24315497	-1.405008013	0.205537196	USP3
Q70CQ3	0.377963962	18.76178359	1.16788326	0.300223332	USP30
Q8NFA0	0.36788124	23.05498537	1.705988582	0.134620473	USP32
Q8TEY7	-0.779181896	20.12416576	-3.448398471	0.011852331	USP33
Q70CQ2	-0.469764065	20.73940739	-2.126610118	0.073632269	USP34
Q9P275	1.135826536	23.27960077	4.885668536	0.002138514	USP36
Q53GS9	-0.170894122	22.44646263	-1.48370894	0.184242449	USP39
Q13107	0.386286504	20.60068986	3.258657845	0.015206167	USP4
Q9NVE5	-0.502283806	19.20568411	-1.088839676	0.314579752	USP40
Q9H9J4	0.017933685	19.06187051	0.067094942	0.948503795	USP42
Q70EL4	-0.296241612	18.13066019	-0.861991223	0.424280615	USP43
Q96K76	0.248856555	22.7508096	2.115366832	0.074831844	USP47
Q86UV5	-0.094062347	22.74557499	-0.568890473	0.588356317	USP48
P45974	0.063127355	23.80822189	0.495384718	0.636478441	USP5
Q70EL1	-0.888577052	20.54349498	-4.204593181	0.004632487	USP54
Q92738	-0.418655441	21.39554299	-3.092061246	0.019005311	USP6NL
Q93009	-0.535771957	23.47866463	-3.705987875	0.008523159	USP7
P40818	-0.134392264	21.8091851	-0.821756317	0.44003949	USP8
Q93008	-0.834768444	22.6473296	-5.987025029	0.000700165	USP9X
Q9Y3A2	0.448891999	24.21086386	2.327242769	0.055223825	UTP11
Q9BVJ6	0.719994242	23.76845691	4.055755765	0.005535283	UTP14A
Q8TED0	0.404522431	23.97444554	2.532495643	0.041241464	UTP15
Q9Y5J1	0.536269048	23.83191782	3.087083337	0.019133507	UTP18
O75691	0.448762903	23.65529191	2.451645958	0.046250478	UTP20
Q9BRU9	0.180092189	25.11647961	0.716929342	0.498127042	UTP23
Q68CQ4	0.564962162	22.79986114	2.97738474	0.022207425	UTP25
Q9NQZ2	0.218072697	22.06450665	1.078506082	0.318839425	UTP3
Q969X6	0.674266264	23.76890787	4.430715348	0.003557108	UTP4
Q9NYH9	0.315965167	23.71001015	1.765174313	0.123720362	UTP6
P46939	-0.320786679	22.97734109	-2.741482455	0.030751432	UTRN
Q9P2Y5	0.0819359	20.52311175	0.651976341	0.536568312	UVRAG
Q8NBZ7	-0.966448929	23.5518553	-3.90323051	0.006666431	UXS1
Q9UBK9	-0.755122171	22.99154463	-4.091261199	0.005303489	UXT
Q08AM6	-0.018783072	22.10423922	-0.061304492	0.952941325	VAC14
P51809	-0.120086863	24.56609199	-1.014157396	0.346423616	VAMP7
Q9BV40	0.138385346	25.51733921	0.707599985	0.503534981	VAMP8
Q8TAA9	-0.419549867	20.86088985	-3.372532952	0.013085765	VANGL1
Q9ULK5	-1.035960444	21.85679667	-2.831531617	0.027136978	VANGL2
Q9P0L0	-0.177873771	25.30495223	-1.126238445	0.299550719	VAPA
O95292	-0.498491406	25.19996023	-3.9570275	0.006240733	VAPB
P26640	0.23272602	25.11279924	2.028583435	0.084777415	VARS1
Q5ST30	-0.321342882	22.57467972	-2.195913497	0.066655567	VARS2
Q6EMK4	-2.040832921	23.46655449	-12.46590803	2.82E-05	VASN
P50552	-0.443507855	25.22781829	-2.884914509	0.025209475	VASP
Q99536	0.264578791	22.02452105	1.386070935	0.210982509	VAT1
P52735	-0.123793484	20.19158928	-0.502220187	0.6319168	VAV2
P61758	0.44420511	25.99381686	3.902937764	0.006668833	VBP1
P19320	-1.047814972	22.26535857	-2.576433917	0.044949587	VCAM1
P13611	-0.653537215	24.74701901	-2.386153195	0.050769476	VCAN
P18206	0.30899822	23.96872842	1.699392471	0.135890797	VCL
P55072	-0.606321059	25.30104958	-4.614473249	0.002885921	VCP
Q96JH7	-0.196833956	22.3524463	-1.447142194	0.193873657	VCPIP1
P21796	0.397496437	24.30349003	2.672933432	0.033842724	VDAC1
P45880	0.076253187	26.46481705	0.360111792	0.730070483	VDAC2
Q9Y277	-0.089408974	24.44293336	-0.661388037	0.530884792	VDAC3
Q14119	0.16594223	23.60510847	1.183987248	0.277516336	VEZF1
Q9HBM0	0.149790285	20.15510111	0.807324688	0.447741762	VEZT
Q14135	-0.200941113	22.29617887	-1.296409142	0.23854888	VGLL4
P40337	0.002501752	23.76903223	0.005217828	0.99599181	VHL
P08670	0.219217675	28.16897457	1.608314839	0.154638977	VIM
Q9H9C1	-0.174756454	22.04645777	-0.908207568	0.395889421	VIPAS39
Q69YN4	0.169834791	21.96066056	1.065699407	0.324183399	VIRMA
Q8N0U8	0.176938916	22.57999213	1.285231733	0.242198513	VKORC1L1
P98155	-0.793297526	22.13551572	-5.444233479	0.001190702	VLDLR	cholesterol-related
Q3ZAQ7	-0.055117416	23.7382422	-0.220097623	0.832482851	VMA21
Q96GC9	-0.203197221	22.74452823	-1.301572035	0.236879395	VMP1
Q9H270	-0.006467922	22.62308642	-0.047195642	0.963760943	VPS11
Q96RL7	-0.107482214	21.36363421	-0.827876201	0.43680189	VPS13A
Q7Z7G8	0.161082301	19.61787543	0.638592316	0.544715796	VPS13B
Q709C8	-0.277730282	22.84300082	-1.257025027	0.251625429	VPS13C
Q5THJ4	-0.429005006	20.40016159	-1.997204985	0.088690472	VPS13D
Q9H269	-0.061130106	22.14379997	-0.352054267	0.735828009	VPS16
Q9P253	-0.105597255	22.77184004	-0.457468333	0.662089649	VPS18
Q9BRG1	0.142651118	24.0267843	0.747302368	0.480788318	VPS25
O75436	-0.221637624	23.79039342	-1.42990963	0.198569532	VPS26A
O14972	-0.256923211	22.58888574	-1.274636738	0.245702829	VPS26C
Q9UK41	0.087729285	23.0557828	0.701209215	0.507261659	VPS28
Q9UBQ0	-0.446836095	24.86746939	-3.242436925	0.015537314	VPS29
Q96AX1	0.106503682	22.02976304	0.758212491	0.474660755	VPS33A
Q9H267	-0.126270765	23.70159621	-0.866108299	0.416962776	VPS33B
Q96QK1	-0.291791081	23.30984731	-1.637890004	0.148297772	VPS35
Q7Z3J2	-0.339596488	21.25261333	-1.856852077	0.108501685	VPS35L
Q86VN1	0.33042776	22.41079329	2.933789862	0.023572225	VPS36
Q9H9H4	0.139652923	23.46460068	0.358004498	0.73157445	VPS37B
Q96JC1	-0.302061397	19.41236069	-2.120556936	0.074275668	VPS39
P49754	-0.186082377	21.16857351	-1.297031488	0.238347092	VPS41
Q9NRW7	0.130329743	21.9695501	1.065659094	0.324200335	VPS45
Q9UN37	-0.128625337	23.24196969	-0.911851936	0.394103256	VPS4A
O75351	-0.076689423	24.03680843	-0.627107538	0.551767655	VPS4B
Q96JG6	-0.005259635	21.21568947	-0.016872605	0.987039579	VPS50
Q9UID3	-0.39937743	21.47766127	-2.79579602	0.028514346	VPS51
Q8N1B4	-0.075278958	21.23056149	-0.675238401	0.522590195	VPS52
Q5VIR6	0.06075877	21.98388743	0.52903812	0.614188811	VPS53
Q9P1Q0	-0.417877902	20.08601398	-1.936127123	0.096829502	VPS54
Q15906	-0.171015344	22.49529579	-0.884289426	0.407762622	VPS72
Q8N3P4	0.26571459	20.07592306	1.047890474	0.331734687	VPS8
Q99986	-0.543777513	23.29302602	-3.115235761	0.018420526	VRK1
Q86Y07	-0.892993422	20.83745489	-5.007416382	0.001875553	VRK2
Q8IV63	-0.896369029	20.97578299	-4.729069428	0.002539369	VRK3
Q9H7M9	-0.60703317	21.40091407	-2.005328616	0.087660463	VSIR
Q9NP79	0.059147798	24.74807765	0.283772831	0.785325558	VTA1
Q96AJ9	0.262369872	21.64695491	1.777217993	0.121608848	VTI1A
Q9UEU0	-0.54774954	24.06819099	-4.334992433	0.003974259	VTI1B
A3KMH1	-0.006097532	22.74044386	-0.04999253	0.961615362	VWA8
Q9BTA9	-1.379455599	25.50458644	-4.757018458	0.002462062	WAC
Q7Z5K2	-0.556571727	21.86201751	-3.871087689	0.00693597	WAPL
P23381	-0.176342325	23.77060603	-1.445815283	0.194231624	WARS1
Q9UGM6	0.039517091	24.3275518	0.222486051	0.830698976	WARS2
Q92558	-0.89298946	21.90398372	-4.929168832	0.002040094	WASF1
Q9Y6W5	-0.49760115	24.019207	-3.575957021	0.010054218	WASF2
Q9UPY6	-1.245731353	21.03130196	-7.513444126	0.000186759	WASF3
Q6VEQ5	-0.385915768	23.52313176	-2.412790188	0.048878758	WASH2P;WASH3P
Q641Q2	0.08397366	23.42927201	0.538835101	0.60778085	WASHC2A;WASHC2C
Q2M389	-0.046695269	22.5261448	-0.379600555	0.716223326	WASHC4
Q12768	-0.132113042	22.91837386	-1.110584473	0.305767902	WASHC5
O00401	-0.070131457	23.52148069	-0.314137872	0.763163771	WASL
Q9Y2W2	-0.062699379	23.85203784	-0.257309405	0.804818628	WBP11
Q969T9	0.279835682	25.12524412	1.509768752	0.177648335	WBP2
O75554	0.320670396	21.20511461	0.767936531	0.469244406	WBP4
Q9H6R7	-0.126862425	22.67112634	-0.294875831	0.778779564	WDCP
Q8IWB7	-0.496094721	23.93274064	-1.705177109	0.134776137	WDFY1
Q8IZQ1	-1.782710958	20.43459464	-6.208142486	0.000569608	WDFY3
O75717	-0.162900036	22.94283018	-0.757957474	0.474803373	WDHD1
O75083	0.070159396	25.23713355	0.268424612	0.796611794	WDR1
Q9BZH6	-0.346255074	22.43838664	-2.261129907	0.060704028	WDR11
Q9GZL7	0.2591737	24.98293052	0.949311795	0.376094458	WDR12
Q9H1Z4	-0.378157781	22.24638879	-2.337361997	0.054430979	WDR13
Q9BV38	-0.050264117	25.19532079	-0.384714009	0.712608973	WDR18
Q8NEZ3	-0.582951297	22.29844889	-1.530057375	0.1726659	WDR19
Q8TBZ3	0.402829667	20.20503514	1.333098984	0.22690559	WDR20
Q96S15	-0.327199037	19.99873764	-0.803634574	0.449726407	WDR24
Q64LD2	-1.140999073	17.82779782	-3.310163743	0.02434305	WDR25
Q9H7D7	-0.496146976	23.34668304	-4.468348754	0.003406624	WDR26
Q9UNX4	0.599407834	22.31304692	3.041096083	0.02036269	WDR3
Q9C0J8	-0.195662847	22.17940627	-1.39527424	0.208320146	WDR33
Q9P2L0	-0.102072349	19.99118208	-0.581373012	0.580394546	WDR35
Q8NI36	0.365838258	24.33384375	2.977971403	0.022189644	WDR36
Q9Y2I8	-1.047440663	20.39789688	-3.733548218	0.008232585	WDR37
P57081	0.691945343	23.93012738	1.73090629	0.129923467	WDR4
Q9HAD4	0.039208297	21.06903388	0.188385576	0.857255985	WDR41
Q15061	0.47298821	24.58815211	2.521628869	0.041880457	WDR43
Q5JSH3	-0.046024791	21.31048546	-0.350480439	0.736954762	WDR44
Q9Y484	-0.889655362	21.51107208	-5.532058895	0.001881982	WDR45
Q5MNZ6	0.062234953	21.56308721	0.297716532	0.775120447	WDR45B
O15213	0.558118751	23.19971275	3.838979774	0.007217229	WDR46
O94967	0.668081701	18.06406283	1.810473885	0.115957945	WDR47
Q8TAF3	-0.256881128	21.10401286	-1.558410659	0.165919589	WDR48
P61964	-0.270451809	24.33615559	-0.342254782	0.742855155	WDR5
Q9H6Y2	0.423615683	23.16206481	2.934861478	0.023537623	WDR55
Q6PJI9	-0.421454701	22.55962707	-2.297481358	0.057625126	WDR59
Q9NNW5	-0.120486689	22.85980882	-0.913494744	0.39330007	WDR6
O43379	0.171098325	21.14246665	0.480561242	0.649136125	WDR62
Q9Y4E6	-0.158818457	19.46446027	-1.26116025	0.250223806	WDR7
Q9NW82	0.384729984	21.66250319	3.052210041	0.020058058	WDR70
Q6P4I2	0.240797865	22.08039902	1.521370425	0.174783198	WDR73
Q6RFH5	1.002327935	22.62933359	4.911974776	0.002078377	WDR74
Q8IWA0	0.540813809	22.97820908	3.641792052	0.009244503	WDR75
Q9H967	0.135233123	21.11349258	0.534170881	0.610826983	WDR76
Q9BQA1	0.143103366	24.80622836	1.027668164	0.340479565	WDR77
Q562E7	-0.112751825	21.03856156	-0.585035037	0.57807072	WDR81
Q6UXN9	-0.520538859	24.17487951	-3.725976112	0.008311322	WDR82
Q9BRX9	0.017808063	22.46711846	0.109844559	0.915815072	WDR83
Q96FK6	0.255283713	24.51993318	1.381488876	0.212319361	WDR89
O76024	-1.080404823	21.38243312	-5.249933118	0.001452871	WFS1
Q8TF30	0.159238898	20.63816705	0.850408236	0.425028977	WHAMM
Q8TF74	-0.208662485	23.25994198	-1.247061732	0.255030356	WIPF2
Q5MNZ9	-0.82161302	21.00821361	-2.367936391	0.052105891	WIPI1
Q9Y4P8	-0.981275036	22.08446349	-4.090322744	0.005309476	WIPI2
O95785	0.329172245	20.51870233	1.8029557	0.117212729	WIZ
Q5T9L3	-1.416433572	21.01940498	-5.578001085	0.001041166	WLS
Q9H4A3	-1.229812673	21.30601251	-8.231515452	0.000107948	WNK1
Q9BUR4	-0.304753055	21.19436615	-1.72747495	0.13056082	WRAP53
Q14191	0.886472551	19.72948266	3.856067566	0.007066014	WRN
Q96S55	-0.51785296	22.60732727	-2.608671555	0.037038675	WRNIP1
Q15007	0.092103018	20.87442795	0.528981991	0.61422563	WTAP
A6NIX2	1.259199474	21.92834656	4.242361614	0.004430196	WTIP
Q8IX03	-0.33431512	21.91009517	-2.557589719	0.039804451	WWC1
Q6AWC2	-0.804237621	20.59845971	-4.704162715	0.002610548	WWC2
Q9NZC7	0.100766726	21.90190469	0.286226088	0.783526673	WWOX
Q9H0M0	-1.994252871	24.86379315	-10.39607074	7.47E-05	WWP1
O00308	0.317514138	22.81977893	2.106833464	0.075755431	WWP2
Q9GZV5	1.119394193	21.92801948	5.28713826	0.001398021	WWTR1
Q9HCS7	0.078567384	22.92126715	0.452960434	0.665168463	XAB2
P98170	-0.093126399	21.9226008	-0.635080233	0.546866366	XIAP
P23025	0.719154376	23.97706643	1.865603598	0.10714818	XPA
Q01831	0.26239799	21.00193947	1.144374932	0.292478759	XPC
Q9NQW7	0.177110707	24.057506	1.045648854	0.332695102	XPNPEP1
Q9NQH7	-0.725487204	22.34985371	-3.927473342	0.006470763	XPNPEP3
O14980	-0.167101616	23.9465454	-1.030541735	0.339225844	XPO1
Q9C0E2	0.144163476	21.50636614	0.49490827	0.63679704	XPO4
Q9HAV4	0.275886116	22.60925993	1.490086479	0.182608227	XPO5
Q96QU8	-0.238999722	22.08129148	-1.486873556	0.183429858	XPO6
Q9UIA9	0.051281447	23.98636492	0.273241778	0.793063667	XPO7
O43592	-0.454406744	22.16531667	-3.18972684	0.016668276	XPOT
Q9UBH6	0.477188301	21.91842391	2.951031491	0.023022035	XPR1
P18887	-0.346437599	22.60758637	-2.010767888	0.08697748	XRCC1
O43542	-0.816188735	19.35895641	-1.577990602	0.180916115	XRCC3
Q13426	-0.399772175	23.7905483	-2.281517847	0.058957021	XRCC4
P13010	-0.034982159	25.40754765	-0.301739782	0.772184759	XRCC5
P12956	0.031893212	24.00108979	0.266712206	0.797874347	XRCC6
Q8IZH2	-0.044455381	21.80291597	-0.373953055	0.72022436	XRN1
Q9H0D6	0.072176279	23.61825488	0.278574454	0.789142041	XRN2
Q8NBI6	-0.489683721	20.88849387	-3.950243639	0.006292727	XXYLT1
Q9H1B5	0.641992255	19.0353122	2.007629407	0.087370914	XYLT2
Q9NRH1	1.148823575	21.63913554	3.603260853	0.009709364	YAE1
Q8IY57	-0.713234933	20.68556926	-2.734338152	0.031059231	YAF2
P46937	-0.602857895	25.66350882	-2.673573954	0.033812369	YAP1
P54577	0.023538825	26.06542955	0.203877461	0.844625239	YARS1
Q9Y2Z4	0.043052466	22.93604052	0.299721376	0.773657049	YARS2
P58557	0.390491185	20.98346083	1.689778727	0.137762799	YBEY
P67809	0.482907023	25.67469273	2.516209172	0.042203	YBX1
P16989	0.475860726	25.35433877	3.793494864	0.00763735	YBX3
Q9ULM3	-1.106493523	18.89714165	-3.674695854	0.008866767	YEATS2
O95619	-0.08886521	23.22680011	-0.556305408	0.596446582	YEATS4
P07947	-0.541865387	24.34462322	-3.211737939	0.016185548	YES1
Q9Y548	-0.1649543	21.12638668	-0.386386018	0.711428875	YIPF1
Q9BWQ6	-0.340435419	20.14392023	-1.096635271	0.32726631	YIPF2
Q9GZM5	-0.262665517	23.18982341	-1.973147736	0.091811894	YIPF3
Q9BSR8	-0.124799388	24.15736012	-0.948428121	0.376511929	YIPF4
Q969M3	-0.054317463	24.22800547	-0.310436936	0.765852508	YIPF5
Q96EC8	0.064194513	23.12724068	0.416743392	0.69015496	YIPF6
Q9BW85	0.232726454	21.2039225	0.74677992	0.481083085	YJU2
O15498	-0.313974876	24.33688644	-1.599320772	0.156617449	YKT6
P49750	-0.280586838	22.18883654	-1.841121323	0.110976752	YLPM1
Q96TA2	-0.355649598	24.94251579	-2.08612539	0.078044735	YME1L1
Q5VVQ6	0.147125787	20.627746	1.012256393	0.347266509	YOD1
Q86U90	1.542891764	21.93676907	6.930600635	0.000301039	YRDC
Q96MU7	-0.037118737	23.21320813	-0.254372906	0.806991293	YTHDC1
Q9H6S0	-0.170379479	23.11915739	-1.066888937	0.323683998	YTHDC2
Q9BYJ9	0.39194701	23.03885127	3.107547922	0.018612347	YTHDF1
Q9Y5A9	0.047241401	23.5821553	0.341855063	0.743142363	YTHDF2
Q7Z739	0.459968483	22.25123537	2.822213885	0.027489172	YTHDF3
P31946	-0.24654701	25.49052756	-1.60476877	0.155416204	YWHAB
P62258	-0.033952677	25.5878973	-0.104704829	0.919737214	YWHAE
P61981	-0.479565232	25.72103332	-1.232129313	0.260207777	YWHAG
Q04917	-0.884440654	25.28434845	-4.817971758	0.002302413	YWHAH
P27348	-0.119822818	23.8735945	-1.017005832	0.345163664	YWHAQ
P63104	0.589792478	23.09260716	0.710767202	0.501694735	YWHAZ
P25490	-0.545091016	21.15860837	-1.080106812	0.318176525	YY1
O15391	-0.512566596	22.1203194	-4.166996633	0.004844063	YY2
Q9Y2K1	-0.503282191	23.10451013	-3.119467799	0.029717246	ZBTB1
Q96DT7	-0.92097879	22.08068074	-4.007730867	0.005866793	ZBTB10
O95625	-0.071823575	23.61848083	-0.27065192	0.794970595	ZBTB11
O43829	0.060684012	21.68994852	0.438310923	0.67522212	ZBTB14
Q13105	-0.593119413	19.4024137	-2.204041431	0.065882524	ZBTB17
Q9HC78	-1.213561848	21.87298452	-4.494455663	0.003306391	ZBTB20
Q9ULJ3	0.305117042	20.62310728	0.536493281	0.612374573	ZBTB21
P24278	-1.332245783	18.83715938	-4.643516557	0.004283241	ZBTB25
Q86T24	-0.596929275	21.45606327	-3.129423889	0.018072072	ZBTB33
Q9NUA8	-0.34411935	20.26241178	-1.83144722	0.112526151	ZBTB40
Q5SVQ8	-0.633671487	19.12025486	-2.325930295	0.055327525	ZBTB41
Q96K62	0.304844424	19.83799701	0.487350483	0.644611572	ZBTB45
P10074	0.048717577	18.25262074	0.170315435	0.870784961	ZBTB48
O95365	0.552128101	18.56978082	2.735739119	0.030998617	ZBTB7A
O15156	-5.467929429	20.55138203	-2.736225489	0.036638145	ZBTB7B
Q96GY0	0.293237065	21.63461853	1.69345819	0.13704344	ZC2HC1A
O75152	-0.1879145	21.90201761	-0.846960449	0.426815419	ZC3H11A
Q9C0D7	-0.302272943	20.07959211	-1.836957243	0.119709684	ZC3H12C
Q5T200	-0.015812155	22.95638258	-0.100175682	0.923195437	ZC3H13
Q6PJT7	0.145754058	23.14589696	1.211877013	0.267373569	ZC3H14
Q8WU90	0.112292063	24.89556618	0.601697665	0.567566084	ZC3H15
Q86VM9	-0.097194274	23.08977292	-0.594053078	0.572371363	ZC3H18
Q8IXZ2	0.283923553	21.82100539	1.744390113	0.127447751	ZC3H3
Q9UPT8	-0.133732934	23.06761702	-0.984071849	0.359953679	ZC3H4
Q8IWR0	-0.022499447	21.78943152	-0.1061313	0.918648422	ZC3H7A
Q9UGR2	-0.374494638	20.25703556	-2.258667271	0.060918601	ZC3H7B
Q7Z2W4	0.21910603	23.52210833	1.55963954	0.165632808	ZC3HAV1
Q96H79	-0.301347289	21.87416172	-2.539254811	0.040849147	ZC3HAV1L
Q86WB0	-0.441338531	21.50353427	-2.669025682	0.034028537	ZC3HC1
Q9NP64	-0.675034777	21.41253533	-3.828018805	0.007316096	ZCCHC17
Q9NUD5	0.361853461	21.60708843	2.179394236	0.068255228	ZCCHC3
Q9H5U6	0.506871239	20.3863935	1.207566945	0.268920134	ZCCHC4
Q8N3Z6	0.644210275	20.41240408	5.365608949	0.001289792	ZCCHC7
Q6NZY4	-0.093933492	23.01703151	-0.516711454	0.622303621	ZCCHC8
Q8N567	-0.38049124	21.8325141	-3.10929122	0.018568662	ZCCHC9
Q8TBF4	-0.347377032	21.49131409	-1.736417652	0.128906011	ZCRB1
Q8IUH4	-0.549093357	22.89112001	-2.427731571	0.047850241	ZDHHC13
Q8IUH5	0.265880392	21.66724244	1.43909211	0.196054614	ZDHHC17
Q6UX98	-0.416171277	23.045964	-1.81691262	0.114893706	ZDHHC24
Q9C0B5	-0.522768494	20.80933964	-3.761671063	0.007947235	ZDHHC5
Q9H6R6	-0.241284496	19.09208752	-0.994966343	0.361035474	ZDHHC6
Q9ULC8	-0.339133308	17.69261216	-1.577917802	0.180932499	ZDHHC8
P37275	0.483165202	24.43306984	2.302542969	0.064270986	ZEB1
Q8TCF1	0.482672415	22.6595261	2.667036509	0.034123534	ZFAND1
Q9H8U3	-1.069957553	19.40617638	-6.49874312	0.00043787	ZFAND3
O76080	-3.116823386	19.88059523	-12.87144078	2.37E-05	ZFAND5
Q6FIF0	-1.341233808	24.06903754	-10.12121087	3.04E-05	ZFAND6
O60293	-0.10358665	21.04312008	-0.6130795	0.560456281	ZFC3H1
Q86UP3	-0.634143985	22.49779959	-5.202988726	0.001525557	ZFHX4
Q07352	0.535087247	24.19225024	3.768171206	0.007882836	ZFP36L1
Q8NB50	0.735837147	20.09141753	1.542095011	0.189177055	ZFP62
Q96JP5	-0.233077517	23.06020248	-1.205069712	0.269819686	ZFP91
O95159	-0.1931718	23.33392129	-1.095764754	0.311751173	ZFPL1
Q96KR1	0.733409458	22.77733305	4.625958061	0.002848915	ZFR
P0DTL6	-1.044793278	21.75666762	-3.680809665	0.008798459	ZFTRAF1
P17010	0.149570319	21.49430665	0.72712044	0.492263602	ZFX;ZFY
Q9HBF4	-0.367682351	19.4097865	-1.920540969	0.106985294	ZFYVE1
Q7Z3T8	0.848640657	22.12860066	5.761018309	0.000869639	ZFYVE16
Q96K21	-0.356738877	24.31619552	-1.19470096	0.273582116	ZFYVE19
Q9BQ24	0.153868245	23.43338268	0.938546237	0.381204575	ZFYVE21
Q5T4F4	-0.695111388	21.37512424	-2.053767121	0.089477124	ZFYVE27
O95405	-1.134450694	19.86780491	-3.781350272	0.007754015	ZFYVE9
Q8N5A5	-0.835698572	20.91176199	-3.704762796	0.008536333	ZGPAT
Q9UKY1	-0.519439951	21.03918586	-2.689925302	0.038860783	ZHX1
Q9Y6X8	-0.598341728	19.85049826	-4.438092581	0.003527036	ZHX2
O95409	-0.136826725	20.70814289	-0.524582119	0.617115575	ZIC2
P17029	-0.264840299	23.14350495	-1.423837253	0.200248663	ZKSCAN1
Q969J2	-0.692004281	21.26692737	-2.699510396	0.038388939	ZKSCAN4
Q15776	-0.008442365	21.07361789	-0.055626166	0.957294692	ZKSCAN8
Q96NC0	0.374929603	21.3241576	0.944558477	0.378344232	ZMAT2
Q9ULJ6	-0.328691222	21.40880392	-1.494030111	0.181604355	ZMIZ1
Q8NF64	-0.127699827	21.95319226	-0.641360751	0.54302427	ZMIZ2
O75844	0.633514776	23.40282197	3.241180453	0.015563288	ZMPSTE24
Q5SVZ6	-1.029161386	18.36196727	-2.043114359	0.083024202	ZMYM1
Q9UBW7	-0.262144317	22.19531859	-1.819307526	0.114500288	ZMYM2
Q14202	-0.45981612	23.02788536	-3.545186842	0.010458957	ZMYM3
Q5VZL5	-0.580034699	22.2194969	-3.88274867	0.006836823	ZMYM4
Q15326	0.121336192	22.1373034	0.919100443	0.390568654	ZMYND11
Q9ULU4	-0.28948951	22.56514853	-1.911902863	0.100258533	ZMYND8
Q9H2Y7	0.979157487	23.07413561	2.497693325	0.043324601	ZNF106
Q8NC26	0.243326158	23.94613522	0.990631931	0.356968777	ZNF114
P58317	1.070877904	20.97084479	4.35667053	0.003875235	ZNF121
P52746	0.113622859	17.18466415	0.347037142	0.739422377	ZNF142
P52747	-0.039753794	22.48098023	-0.13240323	0.898632156	ZNF143
Q15072	0.217922484	19.77221039	0.396941127	0.703999062	ZNF146
Q9UQR1	-0.582859411	22.79970062	-4.31350486	0.00407519	ZNF148
Q15697	-0.97636304	20.29232505	-3.55006503	0.010393623	ZNF174
O75820	-0.102864316	19.37131134	-0.458477119	0.663968693	ZNF189
O14628	-0.564587538	20.81623127	-1.644903572	0.146830426	ZNF195
O43670	0.270728464	25.24478047	1.443497956	0.194858222	ZNF207
O75362	-0.707575663	22.37866704	-2.7102038	0.0321233	ZNF217
P17026	0.62775012	21.94464477	3.222820809	0.015948218	ZNF22
P17028	-0.122569481	21.88896879	-0.665602414	0.528352156	ZNF24
Q96GC6	0.576791286	20.06633648	1.54816442	0.168328783	ZNF274
Q9NRM2	0.939182691	23.57218747	3.343022229	0.017425059	ZNF277
Q8ND82	-0.479845257	22.23442915	-3.377365656	0.013003173	ZNF280C
Q6N043	0.020479669	17.99000105	0.060943368	0.953218136	ZNF280D
Q9Y2X9	0.038954656	23.51094922	0.182067996	0.861023754	ZNF281
O60281	-0.76178464	19.08321712	-2.920713972	0.029060122	ZNF292
P17036	-0.03445521	17.86520877	-0.224944782	0.828863725	ZNF3
A6NFI3	-0.007650199	19.7777369	-0.037339061	0.971324708	ZNF316
Q96PQ6	-0.327107736	21.0269272	-0.99517127	0.354914682	ZNF317
Q5VUA4	-0.161001226	19.3722946	-1.033197062	0.33807061	ZNF318
Q5BKZ1	-0.136454831	23.29614856	-1.17125151	0.282255114	ZNF326
Q9Y3S2	-0.209106029	22.50919968	-0.855688353	0.422303651	ZNF330
Q9UL40	-0.345961342	23.23229876	-1.008898286	0.348759429	ZNF346
Q5T0B9	-2.751784766	20.73595816	-7.040944496	0.000569781	ZNF362
Q8TF68	-0.025736951	23.01083665	-0.217035018	0.834771826	ZNF384
Q9C0G0	-0.213716231	17.75256832	-0.847966479	0.431417021	ZNF407
Q9H9D4	0.363290959	21.52944623	1.999003353	0.08846142	ZNF408
Q96SQ5	-0.15733643	19.89477831	-0.431916316	0.682034889	ZNF417;ZNF587
Q8N0Y2	-0.510224096	20.43400644	-0.68952316	0.518199966	ZNF444
Q9Y4E5	0.289517304	20.65625176	1.897233198	0.102392976	ZNF451
Q14592	0.355624199	20.9556343	1.465518557	0.188977554	ZNF460
Q96JM2	-0.022780071	22.42065121	-0.148299808	0.886558537	ZNF462
Q96MX3	0.260401086	22.81536301	1.573435556	0.16244482	ZNF48
Q96F45	0.505618128	20.70627712	2.31412809	0.056269062	ZNF503
Q8NB15	0.317465993	18.05693119	0.668056226	0.530815104	ZNF511
Q96ME7	-0.235189765	23.37025557	-1.110648587	0.305742223	ZNF512
Q96KM6	-0.347950037	23.0421537	-1.2620642	0.267576626	ZNF512B
Q8TF50	0.02641683	20.22143173	0.071606311	0.94504786	ZNF526
Q9H707	-0.403373965	20.25865163	-1.775408073	0.121923927	ZNF552
Q8TBZ8	-0.837179261	24.57558175	-3.196598233	0.016515933	ZNF564
Q969W8	0.560545153	20.36235173	3.202583714	0.020593389	ZNF566
Q6ZN55	0.282865698	20.86478949	2.297755856	0.057602496	ZNF574
Q8NAF0	-0.564472398	23.0616269	-3.739210968	0.008174237	ZNF579
Q9P0T4	0.844835872	21.37842084	5.173496906	0.001573303	ZNF581
Q92610	-0.223991134	21.48337968	-0.654888414	0.534805717	ZNF592
O00488	0.67221977	24.49614831	2.540912924	0.040753503	ZNF593
Q96LX8	-0.245350121	19.86281573	-1.424477576	0.200070997	ZNF597
Q86UK7	0.48002197	22.07702452	3.0041882	0.021410422	ZNF598
Q9ULD9	0.090108121	20.8325666	0.133508026	0.897792067	ZNF608
O15014	-0.440651466	22.76673205	-1.962761454	0.093193009	ZNF609
Q969S3	0.336932709	25.27627191	1.863201835	0.107517981	ZNF622
Q7L945	-0.774332246	20.76704105	-4.933216137	0.002031198	ZNF627
Q5EBL2	0.104408629	20.80016701	0.568149966	0.59673619	ZNF628
Q9UEG4	-0.306725122	20.72079271	-1.770852861	0.122720415	ZNF629
Q14966	-0.36674269	22.46611272	-3.228801634	0.015821706	ZNF638
Q9H582	-0.60786083	21.19931702	-1.844642865	0.110417928	ZNF644
O15015	0.600564177	19.77355527	1.273446622	0.246099204	ZNF646
Q9Y2D9	-1.115365321	19.69217479	-7.171071652	0.000246287	ZNF652
Q8IZM8	0.254025118	18.66934812	0.416870643	0.695647726	ZNF654
Q96K58	0.466136814	22.05611782	3.017406847	0.021028686	ZNF668
Q499Z4	0.467873914	20.57162873	3.115691601	0.018409219	ZNF672
Q8N1G0	-0.429612607	21.48027689	-2.292926839	0.058001952	ZNF687
Q96CS4	-0.503676266	18.04729043	-2.503969716	0.042940969	ZNF689
Q5TEC3	0.556070604	19.98973088	1.136493928	0.295534571	ZNF697
P17097	0.315912731	18.53122987	0.819871142	0.445981487	ZNF7
Q9UC06	0.691935014	17.63409265	1.246883972	0.262362363	ZNF70
Q9H7S9	-0.042917631	20.85039643	-0.166873766	0.872493015	ZNF703
Q8NDX6	-1.353979116	21.53155377	-10.3258388	2.68E-05	ZNF740
Q9BV97	-1.196647967	15.15302881	-4.741443989	0.006497227	ZNF747
P36508	1.471931754	17.78457342	1.469320493	0.195904915	ZNF76
Q6IQ21	-0.25644042	20.52435461	-0.650007176	0.541575897	ZNF770
Q9ULD5	-0.512506064	20.1350757	-2.869756014	0.038932936	ZNF777
Q8NCA9	-0.153152159	17.58250823	-0.71828997	0.501611004	ZNF784
Q6DD87	0.268071619	23.15313498	1.92642954	0.09818811	ZNF787
Q3KP31	2.088941177	19.07260166	1.272115704	0.264292785	ZNF791
P17098	0.082528813	21.80000538	0.173511683	0.867478147	ZNF8
Q2TB10	0.175476281	21.67601836	1.087876911	0.31497465	ZNF800
Q5CZA5	-0.085080449	16.18959637	-0.198472778	0.849726894	ZNF805
Q96NB3	0.148981653	21.87475932	0.438525361	0.675074428	ZNF830
P51523	-0.431616238	18.0737593	-2.423482088	0.064659659	ZNF84
P0CJ78	-0.226192092	18.03972558	-0.637578739	0.545335908	ZNF865
A8MT65	0.592773912	21.2260438	2.615293131	0.051798061	ZNF891
Q9P2E3	0.821895799	21.68111289	3.583546437	0.009957039	ZNFX1
Q9BRT8	0.702926896	21.89530212	2.855042344	0.02626944	ZNG1A;ZNG1B;ZNG1C;ZNG1E;ZNG1F
Q9UHR6	0.097687242	21.98387491	0.540281813	0.606837736	ZNHIT2
Q15649	0.010578761	21.49364518	0.035219266	0.97295185	ZNHIT3
Q9NWK9	-0.249626842	21.82105986	-0.610025541	0.562358706	ZNHIT6
O60232	0.08434216	25.14386444	0.555554763	0.596931117	ZNRD2
O75312	0.6129055	22.44663954	3.438574925	0.012004672	ZPR1
O95218	-0.081539883	24.31759036	-0.342065034	0.742991488	ZRANB2
Q5FWF4	-0.975541279	16.56437107	-2.378943247	0.058122449	ZRANB3
Q16670	-0.023785741	22.61122112	-0.080983012	0.938885319	ZSCAN26
A7E2V4	-0.10739594	20.21903153	-0.341871932	0.743130241	ZSWIM8
O43264	-0.233417989	22.38964665	-2.017098583	0.086189243	ZW10
Q9H900	0.096908175	22.27750092	0.626504967	0.552139179	ZWILCH
O95229	-0.242558689	22.43721277	-0.633175126	0.548035111	ZWINT
Q9C0D3	-0.429011448	22.13986373	-3.250036183	0.015381216	ZYG11B
Q15942	0.219206701	24.37077431	0.8930644	0.403376288	ZYX
O43149	-0.095700749	21.19163145	-0.701222895	0.507253663	ZZEF1
