## Supplemental Table 11 for "eIF3d drives cholesterol biosynthesis required for KSHV lytic replication"

Accession	logFC	AveExpr	t	P.Value	Gene	annotation
P01023	0.735329198	24.67532479	5.116331861	0.001237071	A2M
Q9NRG9	0.247307863	23.33195105	2.524657404	0.03845053	AAAS
Q86V21	-0.429364781	23.23892621	-3.323559654	0.012084265	AACS
Q8N5Z0	0.628272742	23.06661752	2.516560185	0.038916151	AADAT
Q6PD74	-0.460418239	23.33633755	-3.491984359	0.00956151	AAGAB
Q2M2I8	-0.289074892	23.02129712	-1.65038799	0.141397036	AAK1
Q9H7C9	-0.461366356	24.65465188	-3.631941943	0.007894821	AAMDC
Q13685	-0.307768799	22.34691365	-2.405097353	0.045946502	AAMP
Q9Y312	-0.241949834	23.33720708	-1.760128672	0.120332604	AAR2
P49588	-0.455042053	24.17739674	-3.34241864	0.011769256	AARS1
Q5JTZ9	0.235509295	23.42031781	2.721657923	0.028730715	AARS2
Q9BTE6	-0.574064094	23.50847838	-5.373449493	0.000926723	AARSD1
Q9NRN7	-0.400472998	23.55547963	-3.575643994	0.008524252	AASDHPPT
Q9UDR5	0.885490139	22.18493701	1.03745899	0.338012034	AASS
Q9NY61	0.2903203	23.10190652	2.834774407	0.024340312	AATF
O95477	-1.525737197	22.18093977	-3.465830054	0.009913016	ABCA1	cholesterol-related
Q86UK0	-0.204656026	20.39548704	-1.027291512	0.337353274	ABCA12
P08183	0.253874525	23.27886656	1.602330816	0.151668278	ABCB1
Q9NRK6	0.278545093	24.16719485	3.049192816	0.01783979	ABCB10
Q9NP58	0.140266838	22.08046297	0.932654994	0.381028561	ABCB6
O75027	0.279226101	23.56664941	3.07727464	0.017135088	ABCB7
Q9NUT2	0.36509309	22.68153972	3.973169176	0.005008958	ABCB8
P33527	0.255741692	22.76710486	2.640362746	0.032390244	ABCC1
O15439	-0.105520776	22.50943523	-0.889932828	0.40208419	ABCC4
O15440	0.22279717	21.44511022	1.687896795	0.133835107	ABCC5
P33897	0.017203421	22.62275764	0.109445061	0.915819443	ABCD1
P28288	0.277466736	22.92272644	2.079046896	0.074844648	ABCD3
O14678	0.309002576	23.32504683	2.608530337	0.033951995	ABCD4
P61221	-0.368568592	23.47692909	-3.752980031	0.006704977	ABCE1
Q8NE71	-0.285200165	22.71915797	-2.826065514	0.024651988	ABCF1
Q9UG63	-0.130395732	24.31850717	-1.47959455	0.181097611	ABCF2
Q9NUQ8	-0.360905434	23.36777962	-3.058455405	0.017604019	ABCF3
Q9NUJ1	0.307668692	24.57307013	3.065848285	0.017418206	ABHD10
Q8NFV4	0.207021896	23.72426192	2.075335285	0.075261584	ABHD11
Q8N2K0	0.189150636	23.02036667	1.497682799	0.176456693	ABHD12
Q7L211	0.406908249	24.41289368	2.752557437	0.027454981	ABHD13
Q9BUJ0	0.227676099	20.82197787	0.687702033	0.513048279	ABHD14A
Q96IU4	-0.740862849	23.02381724	-4.457403126	0.002705807	ABHD14B
O95870	0.242927718	21.33097906	2.527462565	0.038290562	ABHD16A
Q6PCB6	-0.289761399	21.53813681	-1.307470623	0.231013574	ABHD17C
Q8WTS1	-1.133096818	16.45403181	-3.915738353	0.007243363	ABHD5
Q9BV23	0.608888179	20.6457662	2.977677591	0.023551279	ABHD6
Q8IZP0	-0.251170891	22.04826549	-3.060627165	0.017549217	ABI1
Q9NYB9	-0.157597874	22.35866341	-1.603639204	0.151379704	ABI2
P42684	-0.26732435	20.99252571	-2.255397185	0.057473387	ABL2
O14639	-0.092074941	21.83626106	-0.855315991	0.4197592	ABLIM1
Q12979	-0.393003367	22.25151597	-3.851479655	0.005879691	ABR
Q6UWZ7	-0.107698505	23.31624913	-0.758562311	0.472065539	ABRAXAS1
Q15018	-0.474424434	23.27520669	-3.578718883	0.008488513	ABRAXAS2
Q9ULW3	0.391818253	22.82197005	3.939060601	0.005237944	ABT1
Q8N961	0.048093336	23.32221105	0.050299948	0.961743056	ABTB2
P09110	0.1714804	22.65086137	1.640982255	0.143354927	ACAA1
P42765	0.164662467	24.55801495	1.447203929	0.189683737	ACAA2
Q13085	-0.332200333	23.34889926	-3.181310749	0.0147709	ACACA
Q6JQN1	0.261217431	21.80052128	2.016784553	0.082150558	ACAD10
Q709F0	0.162288007	23.08474927	1.672735935	0.136844807	ACAD11
Q9UKU7	0.294766635	23.14150108	3.149059234	0.015464396	ACAD8
Q9H845	0.269204715	24.19719165	2.66728016	0.031127752	ACAD9
P11310	0.257936343	24.11960597	2.707334225	0.029342883	ACADM
P16219	0.028643958	22.8144048	0.273902923	0.791804363	ACADS
P45954	0.239679036	23.41251056	2.216949198	0.060879501	ACADSB
P49748	0.226035132	23.73897008	2.237957665	0.058993945	ACADVL
Q15057	-0.34410962	21.79496679	-2.098804332	0.072663444	ACAP2
P24752	0.249561581	23.77689707	2.94309591	0.020791319	ACAT1
Q9BWD1	-0.261090718	23.15428881	-2.082181565	0.074494303	ACAT2
Q9H3P7	0.063698369	24.24046275	0.544764671	0.602273105	ACBD3
Q5T8D3	0.185392118	23.62326039	1.586732898	0.155147896	ACBD5
Q9BR61	-0.445973815	21.67530018	-3.33642398	0.011868424	ACBD6
Q96AP0	0.005496227	25.03415612	0.056289325	0.956632333	ACD
Q9UKV3	0.248407502	23.05254596	2.338497825	0.050753346	ACIN1
P53396	-0.346629667	24.6358882	-3.161141144	0.015200633	ACLY
P21399	-0.46405617	23.20781794	-3.97724676	0.004982321	ACO1
Q99798	0.301740763	23.95021022	2.948013928	0.020643701	ACO2
Q86TX2	0.285778702	23.35771609	2.774761873	0.026574802	ACOT1
Q9NPJ3	0.131583459	24.00993597	0.960305425	0.36784652	ACOT13
O00154	-0.417607661	24.62460151	-3.343335727	0.011754163	ACOT7
O14734	0.247114012	20.67547813	1.870846545	0.102123907	ACOT8
Q9Y305	0.198953226	23.4651277	2.065378436	0.076391453	ACOT9
Q15067	0.276941727	23.79487685	2.863325212	0.023347158	ACOX1
O15254	0.267810096	21.75154274	2.674570687	0.030794672	ACOX3
P24666	-0.49471553	24.37394074	-4.555693433	0.002398065	ACP1
P11117	0.165117286	23.6059024	1.975665461	0.087355715	ACP2
Q9NPH0	0.243179564	19.89294122	1.052350939	0.331642714	ACP6
Q96CM8	0.296191894	21.73808203	3.186743103	0.01465738	ACSF2
Q4G176	0.237057257	21.93057132	1.952548822	0.090422399	ACSF3
P33121	0.248981092	23.16780803	2.057778477	0.077265141	ACSL1
O95573	0.42707838	24.80669103	3.596934564	0.008280076	ACSL3
O60488	0.204767653	24.09649403	2.313913483	0.052654159	ACSL4
Q9NR19	-0.160529768	23.85680087	-1.347822701	0.21833655	ACSS2
Q9H6R3	0.137246868	21.55342343	1.271881415	0.242717324	ACSS3
P68133	-0.054586498	25.97898312	-0.643249016	0.539880859	ACTA1
P62736	1.070247297	21.54568178	3.346765669	0.014578787	ACTA2
P60709	-0.205808274	26.69328244	-0.895017983	0.39953408	ACTB
Q562R1	-0.080221436	23.58107745	-0.979381872	0.358955367	ACTBL2
P63267	-0.016542648	25.53339544	-0.155535939	0.880643906	ACTG2
O96019	-0.136519145	23.00328345	-1.6227603	0.147220017	ACTL6A
O94805	-0.35162674	20.0806153	-1.552704925	0.178492404	ACTL6B
Q5BKX5	-0.472439513	20.4924572	-2.167492286	0.065560463	ACTMAP
P12814	-0.22403219	24.39892891	-2.155194366	0.066779273	ACTN1
O43707	-0.240070619	25.12038779	-2.52052583	0.038687391	ACTN4
Q9NZ32	-0.222090799	21.87890737	-2.025076762	0.081138395	ACTR10
P61163	-0.262099111	24.07419035	-2.864349371	0.023312331	ACTR1A
P42025	-0.44687492	21.45311186	-3.719090643	0.007017253	ACTR1B
P61160	-0.16850654	25.70363703	-1.878525505	0.100964439	ACTR2
P61158	-0.168769745	24.83847363	-1.898837782	0.097958479	ACTR3
Q9P1U1	0.082984345	21.15217013	0.842713831	0.42633018	ACTR3B
Q9H9F9	-0.047073861	21.64545211	-0.345608484	0.739455385	ACTR5
Q9GZN1	0.096960737	21.50389139	0.914775894	0.389738455	ACTR6
Q9H981	-0.019237339	22.18627212	-0.119617792	0.908035534	ACTR8
Q04771	-0.040667957	23.26100914	-0.388976421	0.708473479	ACVR1
P36896	-0.715923015	24.29029562	-4.139186062	0.008128569	ACVR1B
Q03154	-0.401646627	23.89563969	-3.387680423	0.011048512	ACY1
P07311	-0.83311224	23.28489581	-5.485224033	0.000819632	ACYP1
P00813	-0.331860533	22.66417182	-2.623661742	0.033200128	ADA
O14672	0.281299856	23.30214076	2.829962998	0.024511991	ADAM10
Q13444	0.171759539	22.67636537	1.613835303	0.149148234	ADAM15
P78536	0.163484035	23.07093701	1.861969	0.103480377	ADAM17
Q9H013	0.132115288	20.09420315	0.452300645	0.664284814	ADAM19
Q13443	0.141090172	22.83930974	1.654719114	0.140503887	ADAM9
Q9UHI8	0.65312615	20.6613143	2.292291449	0.054385433	ADAMTS1
P58397	0.502425617	22.11279424	3.878254981	0.005674879	ADAMTS12
O15072	0.826225066	21.78447111	5.977318345	0.000486544	ADAMTS3
Q9UNA0	0.816438168	18.925868	3.89827804	0.005526778	ADAMTS5
Q6UY14	0.224604457	22.72273776	1.622643427	0.147245117	ADAMTSL4
P55265	0.180694029	23.92585388	1.823871148	0.109501263	ADAR
P78563	0.274514999	21.04465221	2.573857547	0.035741967	ADARB1
Q9BUB4	-0.392821619	22.03036608	-2.106418992	0.071839727	ADAT1
Q86TW2	0.464823565	23.13161345	2.196626368	0.068670565	ADCK1
Q3MIX3	0.0937928	21.58271925	0.553677828	0.596465465	ADCK5
O60266	0.130062818	21.33859644	1.366003264	0.212826076	ADCY3
O43306	0.241156038	21.63223854	1.475529254	0.182155698	ADCY6
P51828	-0.566011597	16.58535902	-1.842328088	0.113078613	ADCY7
P35611	-0.07886196	24.03538413	-0.738336019	0.483535869	ADD1
Q9UEY8	0.006991891	23.34441214	0.059975031	0.953796462	ADD3
Q8N7X0	0.242461917	26.2439105	1.808440918	0.127596884	ADGB
P48960	0.168421093	22.2109687	1.377459969	0.209416596	ADGRE5
Q9Y653	0.403853456	20.77803776	1.874040143	0.101640142	ADGRG1
Q86SQ4	0.161823102	22.83767268	1.751849272	0.121812194	ADGRG6
P11766	-0.502659375	23.25066644	-4.136187831	0.004055157	ADH5
Q9BV57	-0.485573324	24.13892901	-3.358704785	0.011504285	ADI1
Q96A54	-0.065708534	22.88348325	-0.152495715	0.882956258	ADIPOR1
Q9GZN8	-0.49464336	21.94638807	-4.829237354	0.00172648	ADISSP
P55263	-0.249914186	23.08828989	-1.36487073	0.213165749	ADK
Q9H2P0	0.241379187	23.24499755	2.316785233	0.052428452	ADNP
Q6IQ32	0.356141293	21.29350809	3.023423565	0.018513462	ADNP2
Q96SZ5	-0.279213798	22.11813735	-1.340195075	0.220685355	ADO
Q9BRR6	0.343256185	23.33568001	3.789381504	0.006386221	ADPGK
Q9NX46	-0.382249583	22.58427824	-3.570296916	0.008586788	ADPRS
Q16186	-0.208915482	22.37487271	-1.847450142	0.105736348	ADRM1
P30566	-0.48533884	24.27434413	-3.925194536	0.005334265	ADSL
P30520	-0.441933716	24.46363827	-4.203520541	0.003720666	ADSS2
Q6ZN18	0.212046162	20.14472712	2.00458216	0.083662617	AEBP2
Q8TED9	-0.040385043	21.43711632	-0.257336893	0.804074898	AFAP1L1
Q8N4X5	-0.490805015	21.60860551	-2.788752695	0.026035379	AFAP1L2
P55196	0.132778223	22.71327704	1.332490039	0.223080333	AFDN
P51825	0.103888081	23.22329962	0.916271779	0.389004113	AFF1
Q9UHB7	0.366921859	22.23809965	3.806027829	0.006245955	AFF4
Q8WV93	0.136925402	21.08455232	1.12948228	0.294698266	AFG1L
Q8NB90	-0.388008778	23.57892345	-4.115880269	0.004162379	AFG2A
Q9BVQ7	-0.358985941	21.53023448	-3.718687098	0.007021065	AFG2B
Q9Y4W6	0.260928879	23.16939746	2.547829514	0.037149456	AFG3L2
P02771	1.805219756	25.29640944	4.529702921	0.005541853	AFP
Q6ULP2	-0.2317795	21.65709284	-2.116887612	0.070722399	AFTPH
P20933	0.255057305	26.25399854	2.070610593	0.07579565	AGA
Q96P47	-0.18557416	23.23466077	-1.555188249	0.162410798	AGAP3
P52594	-0.164326552	23.98036228	-1.477865001	0.181547087	AGFG1
O95081	-0.251242257	20.28071833	-0.960690997	0.367665171	AGFG2
Q8N302	0.063576055	21.80567359	0.339101528	0.744150496	AGGF1
Q53H12	0.268726644	23.46180889	2.623722941	0.033197123	AGK
P35573	-0.430765076	23.14869785	-4.674949321	0.00207524	AGL
Q6ZNB7	0.084263846	18.86573546	0.588848455	0.580410837	AGMO
Q9UL18	-0.304393255	21.85810124	-2.58074349	0.035378884	AGO1
Q9UKV8	-0.317598321	22.65268017	-2.304563849	0.053395837	AGO2
Q9H9G7	0.374019542	19.45258347	2.162033003	0.06609875	AGO3
Q99943	0.23212366	23.11113666	2.295651447	0.054112668	AGPAT1
O15120	0.160700561	24.65288239	0.638520867	0.542784646	AGPAT2
Q9NRZ7	0.242728093	21.54935973	2.49349727	0.040274365	AGPAT3
Q9NRZ5	0.674611791	21.38741528	3.468671607	0.009874163	AGPAT4
Q9NUQ2	0.214063176	22.64103559	1.960792109	0.089316955	AGPAT5
O00116	0.262132675	23.90585702	2.809523164	0.025255568	AGPS
O00468	0.061738263	22.86536949	0.547591122	0.600428083	AGRN
Q9UPW5	-0.716239249	16.43420835	-3.668307874	0.007515001	AGTPBP1
Q6RW13	0.095202402	21.6580488	0.468188354	0.653408961	AGTRAP
Q8WYP5	0.256882931	23.21481435	2.652465021	0.031816174	AHCTF1
P23526	-0.459540365	25.37376318	-4.526813592	0.002484297	AHCY
O43865	-0.322257726	23.26359607	-3.568099468	0.008612631	AHCYL1
Q96HN2	-0.349969301	22.90873657	-3.225364164	0.01387659	AHCYL2
Q5TGY3	0.242797701	22.66461146	2.032809495	0.080205587	AHDC1
Q09666	0.133548055	25.39548521	1.211746596	0.263643055	AHNAK
Q8IVF2	-0.028504139	23.29887463	-0.18026237	0.86188543	AHNAK2
P35869	-0.686643547	20.8583945	-0.579824	0.582333473	AHR
O95433	-0.42370569	23.89803656	-3.973943583	0.005003888	AHSA1
P02765	0.873357244	17.35199534	1.239846136	0.25368243	AHSG
Q96BJ3	-0.062921826	22.38078761	-0.637177463	0.543611423	AIDA
O95831	0.244933901	23.9989628	2.03504162	0.079938293	AIFM1
Q9BRQ8	-0.221920994	23.39711563	-1.67160322	0.1370722	AIFM2
Q9NVV5	0.117658931	21.85320158	1.121065235	0.298038479	AIG1
Q12904	0.031487801	24.4077486	0.370973165	0.721267835	AIMP1
Q13155	0.036351484	23.47003469	0.347378242	0.738180446	AIMP2
O00170	-0.310910258	23.11363699	-3.034457715	0.018221767	AIP
Q9NX04	-0.455329311	24.7288241	-3.007114269	0.018953676	AIRIM
Q96IF1	-0.271953196	21.78141524	-2.233584549	0.059381545	AJUBA
P00568	-0.46091781	23.33159258	-4.616883751	0.00222602	AK1
P54819	0.210650509	24.32726568	2.456891264	0.042530809	AK2
Q9UIJ7	0.208087136	24.05174566	2.219605541	0.060637785	AK3
P27144	0.084992657	23.39040828	0.927572084	0.383489829	AK4
Q9Y6K8	-0.303218239	19.95979173	-2.31580228	0.052505597	AK5
Q9Y3D8	-0.298836748	22.19698869	-1.879850864	0.100765611	AK6
Q92667	0.260508294	23.16359562	3.069134267	0.017336283	AKAP1
O43572	-0.322528724	22.17427592	-2.208265952	0.061676408	AKAP10
Q9UKA4	-0.355155153	20.8620827	-3.246427601	0.013469528	AKAP11
Q12802	-0.282520368	21.98455089	-2.419086566	0.044997221	AKAP13
Q02040	0.260099798	22.044442	2.405047989	0.045949888	AKAP17A
O43823	0.232752695	22.46559742	2.458033268	0.042458493	AKAP8
Q9ULX6	0.299875216	22.58784985	2.720364886	0.028785427	AKAP8L
Q99996	-0.015968964	23.21801067	-0.161708968	0.875952624	AKAP9
P14550	-0.530874264	23.81416798	-4.288122724	0.003342432	AKR1A1
P15121	-0.506700411	25.91917478	-4.395020813	0.002923468	AKR1B1
P42330	-0.773480795	21.36804269	-6.286473242	0.000355966	AKR1C3
Q96JD6	-0.524105604	24.60334734	-5.218885843	0.001101264	AKR1E2
O43488	-0.346473706	24.34885363	-2.926898829	0.021285392	AKR7A2
P31749	-0.617826413	23.00712737	-4.20150704	0.00373022	AKT1
Q96B36	-0.375739988	23.07118183	-3.109837712	0.016354668	AKT1S1
P31751	-0.471812039	22.99548067	-3.224838183	0.013886921	AKT2
Q9Y243	-0.47852602	21.81595468	-3.696599893	0.007233157	AKT3
Q9H8T0	-0.405446555	23.27054317	-1.975486489	0.093738984	AKTIP
P13196	1.136799829	22.09805711	8.846262098	3.88E-05	ALAS1
P02768	-0.128506701	22.71636337	-0.183499525	0.860219605	ALB
Q13740	0.260595005	25.1202817	2.546057513	0.037247332	ALCAM
Q8IZ83	-0.341828737	22.87845946	-3.261399888	0.013187929	ALDH16A1
P54886	0.312148867	23.64500356	3.411202931	0.010692736	ALDH18A1
P00352	-0.384439541	24.69545725	-2.937018274	0.02097528	ALDH1A1
P30837	0.215928618	23.32825116	2.419551491	0.044966018	ALDH1B1
Q3SY69	0.265503687	23.6448521	2.378500431	0.04780801	ALDH1L2
P05091	0.256618821	23.88854507	2.416378539	0.045179408	ALDH2
P51648	0.211113025	23.47288959	2.173496476	0.064973503	ALDH3A2
P43353	-0.558320757	20.52253831	-2.962175528	0.020224763	ALDH3B1
P30038	0.169013376	24.53178392	1.557522407	0.161862863	ALDH4A1
P51649	0.293521954	22.73443866	3.094726206	0.016712046	ALDH5A1
P49419	-0.10110028	24.74554331	-1.000744568	0.3491949	ALDH7A1
P49189	-0.244011437	23.4672983	-2.468375251	0.041809305	ALDH9A1
P04075	-0.579387311	24.74834855	-5.00756686	0.001401673	ALDOA
P09972	-0.453377439	23.06035692	-3.229354006	0.01379849	ALDOC
Q9BT22	0.318203785	23.83412139	3.374268467	0.011257026	ALG1
Q5BKT4	0.303626812	23.28120454	2.630469347	0.032867504	ALG10
Q2TAA5	0.229522082	22.64827007	1.898257878	0.098043083	ALG11
Q9BV10	0.435109952	23.12897508	1.832173725	0.108161112	ALG12
Q96F25	0.298050292	21.24624809	1.600608781	0.152048861	ALG14
Q9H553	0.289088878	22.8407029	3.109568144	0.016360971	ALG2
Q92685	0.196273602	23.63122682	1.195725572	0.269467759	ALG3
Q9Y673	0.237032255	23.59715676	2.270448045	0.056192861	ALG5
Q9Y672	0.267115602	22.96183571	2.123870042	0.069986775	ALG6
Q9BVK2	0.10577667	23.33770968	0.953546343	0.371036585	ALG8
Q9H6U8	0.382847766	22.62153197	3.335648496	0.011881318	ALG9
Q13686	-0.141832474	22.52074568	-1.350093054	0.217641661	ALKBH1
Q6NS38	0.009426316	21.08457194	0.077645144	0.940211319	ALKBH2
Q96Q83	-0.176299955	23.42045868	-1.217989165	0.261402227	ALKBH3
Q9NXW9	-0.564825384	23.89135937	-2.902854066	0.022041747	ALKBH4
Q6P6C2	-0.140166725	21.77636951	-0.811295913	0.443028431	ALKBH5
Q3KRA9	-0.437283578	21.89751661	-3.065368705	0.017430197	ALKBH6
Q9BT30	0.289333591	21.59807519	2.130669617	0.069277731	ALKBH7
Q86TB3	-0.278899202	22.72235644	-1.521371131	0.170541959	ALPK2
P05187	0.208949574	22.52575774	0.66038413	0.529437106	ALPP
Q15699	0.117915083	16.7557769	0.389558167	0.709802599	ALX1
Q86V81	0.236007176	26.51915301	2.48832084	0.040585845	ALYREF
Q9UHK6	-0.402797407	20.00342086	-2.468818817	0.041781689	AMACR
Q9C0C7	0.105011556	24.27802471	0.644884789	0.53887846	AMBRA1
P17707	-0.239750991	23.49362793	-1.318432605	0.227508116	AMD1
Q9Y303	-0.433182728	21.86037911	-2.954591611	0.02044799	AMDHD2
Q5JTC6	0.510356494	20.20670204	2.704102577	0.029482864	AMER1
Q9UKV5	0.33115204	23.21194425	3.171772365	0.014972493	AMFR
Q86SJ2	-0.019982876	23.34959427	-0.119872089	0.907841086	AMIGO2
Q9Y4X0	-0.286964688	22.87898514	-1.410431323	0.199871689	AMMECR1
Q6DCA0	-0.254332348	22.50559214	-1.013997764	0.348245709	AMMECR1L
Q9Y2J4	0.024760052	21.41777529	0.204546464	0.843554417	AMOTL2
Q01433	-0.308487454	24.1410088	-2.856966528	0.023564611	AMPD2
Q86W34	-0.530559984	21.74079144	-5.146432192	0.001195381	AMZ2
Q9H1A4	-0.0910848	22.9899325	-0.936596064	0.379128339	ANAPC1
Q9UM13	-0.054069849	22.8630588	-0.52701299	0.613931539	ANAPC10
Q9BS18	0.242990787	22.69754098	1.87620998	0.101312721	ANAPC13
P60006	0.017640666	21.72030736	0.122662437	0.9057079	ANAPC15
Q96DE5	0.034907791	21.16552385	0.173459225	0.867037676	ANAPC16
Q9UJX6	-0.015380521	23.11625945	-0.184575108	0.85862294	ANAPC2
Q9UJX5	-0.041811413	22.46910666	-0.473083649	0.650075747	ANAPC4
Q9UJX4	-0.052586231	22.33337368	-0.523520703	0.616239325	ANAPC5
Q9UJX3	-0.029365733	23.32604672	-0.254530897	0.806159263	ANAPC7
Q5VTE6	-0.008726666	20.93052979	-0.081490191	0.937257809	ANGEL2
Q9P2R3	-0.107371827	22.86336519	-0.98096134	0.358226629	ANKFY1
Q8IWZ3	-0.450874755	22.45795252	-3.688555455	0.007312116	ANKHD1
Q86XL3	0.204941668	22.62372553	2.358445284	0.049262283	ANKLE2
Q8IV38	-0.431517764	23.49141206	-4.398086928	0.002912333	ANKMY2
Q6UB99	0.279377701	20.40695455	1.860045009	0.103776643	ANKRD11
Q8IZ07	-0.262535421	20.62662135	-1.275313171	0.241567037	ANKRD13A
Q8N6S4	-0.211271958	22.88933497	-1.785407292	0.122501904	ANKRD13C
Q6ZTN6	-0.330766506	22.40051858	-2.307851076	0.053133874	ANKRD13D
Q6P6B7	-0.552941014	20.487126	-1.661331912	0.139150378	ANKRD16
O75179	-0.358364997	22.87278342	-3.317690437	0.01218413	ANKRD17
Q9GZV1	-0.590463063	21.76833894	-3.358858215	0.011501819	ANKRD2
Q9UPS8	-0.021086563	21.76327743	-0.111978186	0.913880205	ANKRD26
Q96NW4	0.096250707	22.82437651	0.776987081	0.461777004	ANKRD27
O15084	-0.439419184	22.24132878	-3.74862779	0.006744226	ANKRD28
Q6AI12	-0.203105099	23.63795926	-0.661908591	0.528514044	ANKRD40
Q86W74	0.249314735	23.55552512	1.896206227	0.104817733	ANKRD46
Q8WVL7	-0.507858621	21.77810174	-4.461789228	0.002691186	ANKRD49
Q9ULJ7	-0.004580768	21.00406274	-0.025102529	0.980650645	ANKRD50
Q8NB46	-0.318968598	22.58126759	-2.273579595	0.055930065	ANKRD52
Q6NXT1	-0.526852861	24.06803161	-4.350652577	0.003089938	ANKRD54
Q92625	-0.360592643	22.76072438	-2.617797202	0.033489467	ANKS1A
Q6ZW76	-0.210864362	21.74487107	-1.598836525	0.152441465	ANKS3
Q9H8Y5	-0.379830845	21.98949027	-2.574403461	0.035713042	ANKZF1
Q9NQW6	-0.010612563	22.85005449	-0.0807563	0.937821456	ANLN
Q9NW15	0.408870766	22.73828002	3.706332236	0.007138861	ANO10
Q4KMQ2	0.166048824	22.68682944	1.631929041	0.145263266	ANO6
P39687	-0.57476265	23.54268883	-5.757379575	0.000611951	ANP32A
Q92688	-0.510905891	24.5868734	-3.875380734	0.005696489	ANP32B
Q9BTT0	-0.53280961	24.14453987	-4.56851519	0.002360839	ANP32E
P15144	0.067589674	23.41354307	0.571628316	0.584864287	ANPEP
Q9H6X2	0.26854373	22.83953621	2.01321257	0.082590378	ANTXR1
P58335	0.291346601	21.79759646	1.50981533	0.173404453	ANTXR2
P04083	-0.50911687	24.56925204	-3.659422356	0.007605948	ANXA1
P50995	-0.331466589	24.28036972	-2.787381586	0.026087734	ANXA11
P07355	-0.034360949	26.06477274	-0.3937773	0.705078295	ANXA2
P12429	-0.452116549	24.66967455	-3.856835253	0.005838092	ANXA3
P09525	-0.51321755	24.33507604	-4.309813257	0.003252376	ANXA4
P08758	-0.49796811	25.0662638	-3.225409361	0.013875703	ANXA5
P08133	-0.401969314	24.54385448	-2.826747057	0.024627447	ANXA6
P20073	-0.445356139	22.81972475	-3.513143385	0.009286937	ANXA7
P13928	-0.473719058	22.95516113	-5.401469759	0.000898489	ANXA8
Q5VT79	-0.54463091	24.13280145	-2.67623095	0.030719338	ANXA8L1
Q10567	-0.175602458	23.74678029	-1.796618354	0.114013011	AP1B1
O43747	-0.155473596	23.23446017	-1.65841865	0.139745156	AP1G1
O75843	-0.261677573	22.97323006	-2.368565465	0.048522894	AP1G2
Q9BXS5	-0.170248392	24.27190847	-1.901043623	0.097637308	AP1M1
P61966	-0.32316958	23.40265718	-2.524236994	0.038474564	AP1S1
P56377	-0.092857677	21.95493124	-0.77399208	0.463439004	AP1S2
Q96PC3	-0.517687532	22.38166947	-5.071090228	0.00130279	AP1S3
O95782	0.205900975	24.03532081	2.037939163	0.079592626	AP2A1
O94973	0.201439156	23.19012068	1.85740088	0.104185133	AP2A2
P63010	0.088279134	24.02085285	0.902894362	0.395607646	AP2B1
Q96CW1	0.128673574	23.55388186	1.408330083	0.200468283	AP2M1
P53680	0.224069229	24.20591102	2.380730451	0.047649024	AP2S1
O00203	-0.393821414	23.43974871	-3.620219531	0.008021629	AP3B1
O14617	-0.253257621	23.24429481	-2.354242812	0.049572674	AP3D1
Q9Y2T2	-0.37124548	23.52771691	-3.932522614	0.005283123	AP3M1
Q92572	-0.39890488	24.37740118	-2.803037197	0.025496423	AP3S1
Q9Y6B7	-0.282127066	21.88186993	-1.205484133	0.265907198	AP4B1
Q9UPM8	-0.041241567	22.77888675	-0.343175676	0.741209412	AP4E1
O00189	-0.429742333	23.16578643	-3.165438373	0.015107975	AP4M1
Q9Y587	-0.614295381	21.18486528	-4.336214789	0.003146326	AP4S1
Q2VPB7	-0.296025949	21.40460272	-2.589065433	0.034945159	AP5B1
Q9H0R1	-0.324948172	20.73856415	-2.646365838	0.032104158	AP5M1
Q9NUS5	-0.606080076	19.37302165	-3.563029937	0.00867257	AP5S1
O43299	-0.254375796	21.0723758	-2.013439725	0.082562339	AP5Z1
O14727	-0.648384143	23.13005463	-5.037735625	0.001353714	APAF1
Q92870	-0.135719344	21.82141234	-1.226809614	0.258263368	APBB2
P25054	0.110977561	21.23529747	0.722204166	0.4928153	APC
P13798	-0.460927867	23.40683314	-4.257534975	0.003474097	APEH
P27695	-0.236447899	23.87560496	-1.927587114	0.093851815	APEX1
Q96BI3	0.339495467	20.51935825	1.670592883	0.137275325	APH1A
Q9BZZ5	0.036963293	24.63259625	0.380015134	0.714829781	API5
Q96GX9	-0.427115611	23.74605988	-4.38091995	0.002975284	APIP
Q06481	0.36811614	22.82939095	2.324873995	0.051797961	APLP2
Q9HDC9	0.248029057	24.10071097	2.458352006	0.042438332	APMAP
P04114	-2.943884169	24.14085778	-10.47852731	1.23E-05	APOB
Q9UH17	0.40202983	23.87374752	2.049371803	0.078243069	APOBEC3B
Q9NRW3	-0.313550291	23.28478125	-2.278269327	0.055538825	APOBEC3C
Q8IUX4	-0.258342961	20.50374426	-0.637381585	0.54348575	APOBEC3F
Q9HC16	0.043123183	22.19479925	0.369016756	0.722664031	APOBEC3G
Q0VD83	-0.452383265	20.50330998	-3.154038934	0.023660049	APOBR
P02656	-3.123706088	23.93220675	-11.42582032	6.79E-06	APOC3
P02649	0.456183632	19.10550036	1.807521803	0.112186972	APOE
O14791	-0.081591185	24.49412855	-0.938383687	0.378268764	APOL1
Q9BQE5	-0.073293528	21.74659184	-0.813994529	0.441576449	APOL2
Q9BUR5	0.173366622	24.9776841	1.266715267	0.244457791	APOO
Q6UXV4	0.244871473	22.7276293	2.451042424	0.042903161	APOOL
P05067	0.072877695	23.08367835	0.814502562	0.441303475	APP
Q92624	-0.632705497	20.32424243	-6.923951707	0.000193343	APPBP2
Q9UKG1	-0.398447503	22.27841702	-4.226199293	0.003614885	APPL1
Q8NEU8	-0.285073462	21.55923715	-2.664314113	0.031264329	APPL2
P07741	-0.49436207	23.84290173	-4.421967946	0.002827176	APRT
Q7Z2E3	0.166864679	21.27189713	0.902478258	0.395814365	APTX
O60306	0.25541589	22.81836254	2.4998059	0.039898073	AQR
P10398	-0.573742438	22.62840769	-5.530454312	0.000780263	ARAF
Q96P48	-0.33166914	22.79708039	-2.610649783	0.03384563	ARAP1
Q8WUF8	0.040317921	19.42315096	0.243509265	0.814362508	ARB2A
P48444	-0.305787418	23.40105513	-3.143567139	0.015585898	ARCN1
O15033	0.442998147	21.94976458	5.348015408	0.000953204	AREL1
P84077	0.359347295	25.40876235	1.105177939	0.304426952	ARF1
P18085	-0.180229455	25.12885831	-1.884075621	0.100134344	ARF4
P84085	-0.215286839	24.98993089	-2.009819649	0.083010293	ARF5
P62330	0.148624413	24.46894607	1.712648294	0.129054802	ARF6
Q8N6T3	-0.38659499	22.01680325	-3.323313613	0.012088433	ARFGAP1
Q8N6H7	-0.396981241	22.70356559	-3.345764989	0.011714284	ARFGAP2
Q9NP61	-0.553820343	22.38336623	-5.19195852	0.001135249	ARFGAP3
Q9Y6D6	-0.199786766	22.33235915	-1.712641975	0.129056002	ARFGEF1
Q9Y6D5	-0.115649267	22.90653511	-1.057022457	0.324466923	ARFGEF2
P53367	-0.340785044	23.11988046	-2.160043169	0.066296045	ARFIP1
P53365	-0.346814163	23.37970951	-2.679144811	0.030587585	ARFIP2
Q13795	0.153160389	21.72713655	1.298651809	0.233867465	ARFRP1
Q9NWB6	0.030027053	19.48092178	0.170846977	0.869017864	ARGLU1
Q07960	-0.540372728	23.84171369	-3.89858154	0.005524566	ARHGAP1
A1A4S6	-0.098747396	22.92881353	-0.706080668	0.502205314	ARHGAP10
Q6P4F7	0.434928924	21.41422056	2.798575998	0.025663481	ARHGAP11A
Q8IWW6	-0.314451399	21.10867249	-2.340061037	0.050634861	ARHGAP12
Q68EM7	-0.3368962	22.41206651	-3.321670766	0.012116308	ARHGAP17
Q8N392	-0.515042935	22.06839125	-4.162562035	0.003920379	ARHGAP18
Q5T5U3	0.132489881	19.11078765	1.324103063	0.22571295	ARHGAP21
Q9P227	-0.004136136	21.54838372	-0.041988129	0.967641957	ARHGAP23
Q6ZUM4	0.075437722	21.16198909	0.224187683	0.828802722	ARHGAP27
Q9P2N2	0.204725831	22.85833362	0.958051517	0.368907974	ARHGAP28
Q52LW3	-0.408344983	21.87950677	-3.306998472	0.012368328	ARHGAP29
Q2M1Z3	1.250339953	19.71320603	3.130728865	0.024310487	ARHGAP31
A7KAX9	-0.266002673	21.24287643	-0.930243229	0.386791329	ARHGAP32
Q9NRY4	-0.428174254	22.20261836	-3.725660761	0.006955505	ARHGAP35
Q9C0H5	0.134649754	20.99697343	1.35602203	0.215836084	ARHGAP39
A6NI28	-0.382844666	21.48442001	-3.193817826	0.014510928	ARHGAP42
Q13017	-0.070038287	22.26708226	-0.713254585	0.49801317	ARHGAP5
P52565	-0.438207095	24.87196808	-3.763062134	0.006615002	ARHGDIA
Q92888	-0.428805612	22.98558575	-4.248522538	0.003513965	ARHGEF1
O15013	-0.435076378	21.2249415	-3.763225261	0.006613557	ARHGEF10
O15085	-0.218828798	23.098223	-1.55751372	0.161864899	ARHGEF11
Q9NZN5	-0.439934137	22.70639986	-4.096554805	0.004267291	ARHGEF12
Q96PE2	0.154624091	21.98288758	1.426844514	0.195265617	ARHGEF17
Q6ZSZ5	-0.224995059	22.98305567	-1.940587081	0.092050271	ARHGEF18
Q92974	-0.355291387	23.15738451	-3.314496648	0.012238842	ARHGEF2
Q8N1W1	-0.283231162	21.40224666	-2.110673253	0.071383565	ARHGEF28
Q8TER5	-0.027936252	22.06258821	-0.234691884	0.820943131	ARHGEF40
Q12774	-0.544654994	22.01313724	-3.439713278	0.010277899	ARHGEF5
Q14155	-0.343336342	21.74211143	-1.946049148	0.091303424	ARHGEF7
O14497	0.28237698	22.27784497	2.397455986	0.046473631	ARID1A
Q8NFD5	0.32842022	21.01999103	3.549388002	0.008836107	ARID1B
Q68CP9	0.30796564	20.7963682	2.899797522	0.022139899	ARID2
P29374	0.469870232	20.33249658	4.487542775	0.002607066	ARID4A
Q4LE39	0.191110449	24.51319494	1.855535264	0.104474283	ARID4B
Q9Y4X5	-0.40897187	21.81858894	-4.294098066	0.003317354	ARIH1
O95376	-0.567085138	23.08303477	-4.695408982	0.002024818	ARIH2
Q96B23	-0.018955548	23.32503988	-0.150180347	0.884718112	ARK2N
P40616	0.015607607	24.33896084	0.129655856	0.900365202	ARL1
Q3SXY8	0.042515816	18.27322859	0.372619585	0.720093739	ARL13B
Q8N8R7	0.47439267	23.52036558	2.564726433	0.036229372	ARL14EP
Q9NXU5	0.187600611	20.32501092	1.26223868	0.245974552	ARL15
P36404	-0.413273464	24.2002445	-3.662129509	0.007578114	ARL2
Q9Y2Y0	-0.39268751	21.7793314	-4.254829437	0.003486013	ARL2BP
P36405	-0.503564803	22.96106274	-5.008036052	0.001400913	ARL3
P56559	-0.369142483	23.48318726	-2.818284305	0.024933999	ARL4C
Q96KC2	0.467779197	21.5051677	1.449078866	0.189176937	ARL5B
Q9H0F7	-0.573919308	21.90993354	-2.423299792	0.05754407	ARL6
Q15041	0.304589273	21.6187034	2.056362065	0.077429059	ARL6IP1
Q66PJ3	-0.031283332	21.64396561	-0.180301956	0.861855471	ARL6IP4
O75915	0.125994233	23.33784604	0.681681883	0.516632146	ARL6IP5
Q8N6S5	-0.016653642	25.70434729	-0.083996243	0.935333389	ARL6IP6
Q96BM9	0.30278292	25.9656761	2.355263226	0.049497125	ARL8A
Q9NVJ2	0.240465753	25.77495253	2.494678809	0.040203614	ARL8B
Q9NVT9	0.102493145	23.96513392	0.982392986	0.357567074	ARMC1
Q8N2F6	0.393068376	23.57772573	3.982522729	0.004948082	ARMC10
Q96C12	-0.249201276	17.17839371	-1.180045831	0.275272005	ARMC5
Q6NXE6	-0.441789458	22.12534422	-3.946624823	0.005186198	ARMC6
Q8IUR7	-0.107935399	23.03597797	-0.892884145	0.400602715	ARMC8
Q7Z3E5	-0.541975923	23.16446427	-3.198027335	0.014424527	ARMC9
Q9P291	0.392644961	24.04398588	2.139696984	0.068347416	ARMCX1
Q7L311	0.200486464	20.99703243	2.076373393	0.075144739	ARMCX2
Q9UH62	0.153875075	23.36453302	1.380433746	0.208539503	ARMCX3
Q5T2E6	-0.162238308	22.86432612	-1.309012233	0.230517788	ARMH3
P27540	-0.235910625	23.19394571	-1.650763267	0.141319439	ARNT
Q92747	-0.017601294	23.30376848	-0.199400925	0.847430373	ARPC1A
O15143	-0.115860965	24.4968114	-1.156991178	0.28399434	ARPC1B
O15144	-0.154818149	24.23133291	-1.589515195	0.154521864	ARPC2
O15145	-0.066401794	24.24823571	-0.700770991	0.505322675	ARPC3
P59998	-0.079559215	26.5765196	-0.868224198	0.41310412	ARPC4
O15511	-0.115366536	26.33977185	-1.154359484	0.28500434	ARPC5
Q9BPX5	0.025502149	25.08377653	0.293167713	0.77761374	ARPC5L
Q7Z6K5	-0.43014199	24.68981324	-3.186909965	0.014653908	ARPIN
P56211	-0.581969954	23.23410122	-2.216105561	0.060956471	ARPP19
P49407	-0.198840575	23.90741064	-1.967725011	0.088397466	ARRB1
P32121	-0.198311025	20.13642182	-1.221341205	0.260205603	ARRB2
Q8N5I2	-0.191483489	22.66272358	-1.87303054	0.101792837	ARRDC1
Q96B67	-1.056535775	22.14071491	-9.793255713	5.10E-05	ARRDC3
P15289	0.426199507	20.74998506	2.652986951	0.031791655	ARSA
Q6UWY0	0.256216017	22.81059405	1.560264831	0.161221254	ARSK
P51690	0.119287841	23.45139578	0.858278051	0.418225297	ARSL
Q9H2C2	0.235854812	21.42340815	1.272900713	0.242375179	ARV1
Q9HBK9	-0.573559416	19.74955928	-2.619700295	0.033395289	AS3MT
Q13510	0.342293932	24.53638801	2.52371694	0.038504315	ASAH1
Q9ULH1	-0.141403179	22.49283482	-1.433084322	0.193539479	ASAP1
O43150	-0.09368236	20.72591074	-0.404857966	0.697269429	ASAP2
Q9Y575	-0.365083322	18.15082988	-4.553304351	0.002405073	ASB3
Q9NWX5	-0.355445174	21.67927902	-4.167696581	0.003894713	ASB6
Q9H672	0.464501106	21.79839895	1.544247404	0.165001845	ASB7
Q96DX5	-0.485559731	20.81193764	-2.311687447	0.052829793	ASB9
Q8N9N2	-0.224388456	23.16605923	-2.018683589	0.081917667	ASCC1
Q9H1I8	-0.223366081	21.48876048	-2.029631607	0.080587654	ASCC2
Q8N3C0	-0.278510173	21.77612493	-2.289859631	0.054583715	ASCC3
L0R819	-0.450070336	21.9202686	-4.175517565	0.003855971	ASDURF
Q9NVP2	-0.566610306	24.24442956	-3.06385995	0.017467976	ASF1B
Q9NR48	0.204380985	21.2661778	1.937304986	0.092501902	ASH1L
Q9UBL3	0.113488878	23.12926696	1.305513245	0.231644399	ASH2L
P04424	-0.465463793	21.92215907	-4.461167758	0.002693252	ASL
O95671	-0.621054363	21.81941076	-4.78199057	0.001825882	ASMTL
P08243	-0.495211851	24.38238482	-3.426089654	0.010473933	ASNS
Q12797	0.25163472	24.22272803	2.12703238	0.06965612	ASPH
Q5U4P2	0.463056521	22.47269388	3.477310055	0.009757049	ASPHD1
Q8IZT6	0.110207813	21.90956329	0.70589964	0.502311393	ASPM
Q9BZE9	-0.348986277	22.55950809	-2.936925895	0.02097809	ASPSCR1
Q2TB18	0.105747164	18.18636373	0.681556277	0.519981384	ASTE1
Q8IXJ9	-0.173068245	20.35845985	-1.336819919	0.221731693	ASXL1
Q76L83	0.391484121	20.01569716	4.62177452	0.002212866	ASXL2
Q8NBU5	0.228882798	23.23634499	1.941759083	0.091889519	ATAD1
Q6PL18	0.41458671	21.93110842	3.937737507	0.005247053	ATAD2
Q9NVI7	0.267430792	24.2073072	2.563188143	0.036312156	ATAD3A
Q5T9A4	0.328030162	24.1950645	3.125416772	0.015994702	ATAD3B
Q96QE3	0.292237313	22.06556136	3.007276064	0.018949255	ATAD5
O95260	-0.497179277	22.25675107	-4.645351245	0.002150644	ATE1
P18846	-0.241881032	20.28848581	-1.418144945	0.197695099	ATF1
P15336	0.438122969	20.27549877	4.782620335	0.001824516	ATF2
P18850	0.291296767	21.38678905	2.405291276	0.045933205	ATF6
Q99941	0.284213843	23.6635033	2.768451873	0.026821893	ATF6B
P17544	0.190070587	21.55474619	1.459908466	0.186273357	ATF7
Q6VMQ6	0.203030964	23.37701642	1.535767003	0.167036153	ATF7IP
Q9BSB4	-0.42663395	22.59552676	-4.345032917	0.003111753	ATG101
O94817	-0.236653495	21.57561553	-1.891494234	0.105515733	ATG12
O75143	-0.239705331	22.14559206	-1.635359973	0.144537289	ATG13
Q6ZNE5	-0.327887866	22.67642411	-2.229438091	0.059751419	ATG14
Q676U5	-0.195046306	22.0692641	-1.637607785	0.14406349	ATG16L1
Q2TAZ0	-0.398054603	20.64390023	-3.398221412	0.010887537	ATG2A
Q96BY7	-0.714679401	18.60086472	-4.268950665	0.003424306	ATG2B
Q9NT62	-0.519875978	23.6289968	-3.857491604	0.005833016	ATG3
Q9Y4P1	-0.351899076	20.2195416	-4.288972011	0.003338855	ATG4B
Q9H1Y0	-0.472468959	22.65705336	-3.875058994	0.005698914	ATG5
O95352	-0.496405038	22.96067605	-4.981725129	0.00144425	ATG7
Q7Z3C6	0.154798114	22.9163101	1.286120177	0.237975098	ATG9A
P31939	-0.492675507	24.21616023	-4.534146045	0.002462085	ATIC
Q8NHH9	0.429096675	23.17091899	4.588095973	0.002305209	ATL2
Q6DD88	0.283212188	23.2116455	2.69362321	0.029941581	ATL3
Q13315	-0.082536771	21.10117191	-0.88048657	0.406852807	ATM
P54259	-0.408092961	22.65201513	-2.815816435	0.025024144	ATN1
O00244	-0.506417417	24.15879749	-1.695440337	0.13236084	ATOX1
O60312	0.426286822	21.5285982	2.601981591	0.034282836	ATP10A
P98196	-0.035004365	23.83202929	-0.372139857	0.72043576	ATP11A
Q9Y2G3	0.123842009	22.46135669	1.037620252	0.332831652	ATP11B
Q8NB49	0.097129557	23.66492525	0.768963747	0.466238467	ATP11C
Q9HD20	0.185585416	23.34802304	2.079332485	0.074812661	ATP13A1
Q9H7F0	0.221253533	22.25342773	1.918026625	0.095198558	ATP13A3
P05023	0.105751913	25.20347773	1.181188325	0.2748456	ATP1A1
P50993	-0.440718623	24.51700409	-2.892088473	0.022389497	ATP1A2
P13637	-0.389132493	22.81252799	-1.84110318	0.106737361	ATP1A3
P05026	0.057472119	24.2620425	0.563581508	0.590049036	ATP1B1
P54709	0.173590512	24.95157286	1.736708964	0.124562628	ATP1B3
P16615	0.303919685	24.17955844	3.335140632	0.011889771	ATP2A2
P20020	0.267732335	23.94494022	2.705713442	0.029413002	ATP2B1
Q01814	0.194754909	23.85336901	1.066990063	0.320234839	ATP2B2
P98194	0.231537107	24.13085153	1.963614181	0.08894155	ATP2C1
P25705	0.274588229	25.65705622	2.500460614	0.039859228	ATP5F1A
P06576	0.251627332	26.33519953	2.478174214	0.041203583	ATP5F1B
P36542	0.208736771	24.41691346	2.013544859	0.082549365	ATP5F1C
P30049	0.319012392	24.70180489	2.337351194	0.050840436	ATP5F1D
Q9UII2	-0.256848828	18.7938874	-1.286999462	0.237684876	ATP5IF1
P56385	0.293929504	24.42626716	2.332336634	0.051223088	ATP5ME
P56134	0.291546737	24.42041914	1.866582867	0.102773232	ATP5MF
O75964	0.271067231	25.74071806	2.38950441	0.047028704	ATP5MG
P56378	0.191715001	24.94949656	1.53166604	0.1680281	ATP5MJ
Q96IX5	0.465154128	24.78707026	3.271521195	0.013001128	ATP5MK
P24539	0.259532713	24.16221958	2.452579238	0.042805001	ATP5PB
O75947	0.333055779	24.93033474	3.333274842	0.011920878	ATP5PD
P18859	0.162020837	25.72125881	1.720615204	0.127550684	ATP5PF
P48047	0.148334054	25.78692434	1.392326137	0.205064224	ATP5PO
Q15904	0.257663732	23.89512603	2.826238899	0.024645743	ATP6AP1
O75787	0.346817788	22.94264281	3.053952132	0.017718232	ATP6AP2
Q93050	0.09459712	22.78866285	0.746394403	0.478943983	ATP6V0A1
Q9Y487	0.305282563	23.24403312	2.353185988	0.049651042	ATP6V0A2
Q9HBG4	0.207376654	22.65294455	1.691793926	0.133071557	ATP6V0A4
P27449	-0.040504131	26.55776035	-0.234934521	0.820761836	ATP6V0C
P61421	0.153700342	23.85642593	1.589962858	0.154421355	ATP6V0D1
P38606	-0.07547837	23.55691635	-0.629511923	0.548343637	ATP6V1A
P21281	-0.000696583	22.23525236	-0.007577958	0.994158177	ATP6V1B2
P21283	-0.18119419	22.9346375	-1.428866161	0.194704865	ATP6V1C1
Q9Y5K8	-0.027903662	22.52166753	-0.213427349	0.836875669	ATP6V1D
P36543	-0.053084149	24.01891877	-0.485842282	0.641428524	ATP6V1E1
Q16864	0.043530819	23.91651091	0.491917064	0.637331936	ATP6V1F
O75348	-0.023482058	25.57980814	-0.180152785	0.861968366	ATP6V1G1
Q9UI12	0.00290065	22.87609683	0.030767552	0.976285395	ATP6V1H
Q04656	0.040750161	21.65839907	0.267297595	0.796689652	ATP7A
O43520	-0.112513515	21.5142495	-0.817238416	0.443844862	ATP8B1
O75110	0.333699881	24.02237104	2.000217086	0.084210126	ATP9A
O43861	0.172931528	19.47281584	1.671008658	0.137191701	ATP9B
Q5TC12	0.169619357	23.71882839	1.545060489	0.164807994	ATPAF1
Q8N5M1	0.258555948	21.87776727	1.677673823	0.135857647	ATPAF2
Q13535	0.041365704	22.34660797	0.451732677	0.664675235	ATR
Q8WXE1	0.226147674	22.23921113	1.4798814	0.181023162	ATRIP
O75882	0.063492084	21.27374046	0.677922793	0.518877975	ATRN
P46100	0.236572102	22.64983573	2.439656865	0.043637587	ATRX
Q9UBB4	-0.520033804	23.84173224	-5.670064064	0.0006714	ATXN10
P0C7T5	-0.257616394	24.44543393	-1.972979461	0.087706755	ATXN1L
Q99700	-0.230299438	23.85266391	-1.901467517	0.097575706	ATXN2
Q8WWM7	-0.219516965	22.66252346	-2.086362748	0.074029521	ATXN2L
P54252	-1.101718051	22.27540971	-5.030542541	0.001364982	ATXN3
O15265	0.449066683	24.04996103	2.791283809	0.025939019	ATXN7
Q14CW9	0.773936972	17.83181296	4.091257053	0.004296552	ATXN7L3
Q96GX2	-1.011872887	25.26244032	-4.207768866	0.003700596	ATXN7L3B
Q13825	0.597937635	24.89492498	3.145480592	0.018891394	AUH
Q9Y679	0.376056062	24.12501697	4.006500374	0.004795672	AUP1
O14965	-0.198022549	21.91818026	-1.746374997	0.122799954	AURKA
Q96GD4	0.342850565	23.22113231	3.373628346	0.011267082	AURKB
Q9NQS1	-0.605510257	20.87906033	-7.131760775	0.000159929	AVEN
Q8NBF6	-0.45656446	21.78116296	-3.36843602	0.011349013	AVL9
P30530	0.122540913	23.2107206	1.347335103	0.218486042	AXL
Q9H6S1	-0.346962412	19.68475431	-1.918575241	0.095120772	AZI2
P61769	0.222053652	21.7397982	0.266636292	0.79717929	B2M
Q96L58	0.420936711	21.15273168	3.901641487	0.005502315	B3GALT6
O94766	0.245828564	22.25973863	2.494425763	0.040218756	B3GAT3
Q6Y288	0.344593746	23.0036014	3.692348974	0.007274766	B3GLCT
Q9NY97	0.170355328	22.86588751	1.170479961	0.278863788	B3GNT2
P15291	-0.045118539	22.97348347	-0.424582979	0.683465388	B4GALT1
O60512	0.831849776	24.05223165	6.929521091	0.000375634	B4GALT3
O60513	0.609238933	22.95802068	4.44599615	0.002744241	B4GALT4
O43286	-0.009892607	24.97723323	-0.057880935	0.955407625	B4GALT5
Q9UBV7	0.292148629	21.52235583	2.443049729	0.043417395	B4GALT7
O43505	-0.01809711	23.62734062	-0.137994244	0.89400221	B4GAT1
Q9UPM9	-0.067122311	22.14369686	-0.377341218	0.716731116	B9D1
Q9NWV8	-0.328964467	21.99751335	-2.634670876	0.032663937	BABAM1
Q9NXR7	-0.3535924	22.6445123	-2.52532914	0.038412161	BABAM2
Q8IXM2	-0.161679114	23.21461152	-1.511290428	0.17303664	BACC1
O14867	-0.794866758	18.06252705	-3.465723821	0.012544047	BACH1
Q92934	0.31838814	20.72769342	2.380360095	0.047675391	BAD
Q99933	-0.205534999	22.59187969	-2.173308301	0.064991819	BAG1
O95816	-0.066250688	23.15206234	-0.719076605	0.494627738	BAG2
O95817	-0.319662297	22.72198257	-2.402972799	0.046092447	BAG3
O95429	-0.06978593	23.64842678	-0.652440007	0.534263411	BAG4
Q9UL15	-0.328879212	22.22867064	-2.676952385	0.030686663	BAG5
P46379	-0.285860725	23.75389865	-2.715008061	0.029013248	BAG6
Q9UQB8	-0.054212914	23.61754452	-0.499204643	0.632435255	BAIAP2
Q9UHR4	-0.103927989	23.28831502	-0.852590531	0.421174133	BAIAP2L1
Q16611	0.200598271	22.67011209	2.087402008	0.073914443	BAK1
O75531	-0.03897614	24.54850472	-0.33610582	0.746315974	BANF1
Q8N9N5	0.236766015	21.93352009	2.40592481	0.045889789	BANP
Q92560	0.162427955	23.21429535	1.368277444	0.212145433	BAP1
Q99728	0.434587852	24.37482509	2.156364232	0.066662364	BARD1
Q6ZT62	-0.415151365	23.75881665	-4.860272551	0.00166444	BARGIN
P80723	0.150912618	21.77744242	0.754147766	0.474553369	BASP1
Q07812	-0.23297303	23.06520671	-2.027972678	0.080787813	BAX
Q9NRL2	0.456718635	22.73286142	5.143990575	0.001198704	BAZ1A
Q9UIG0	0.265584271	22.90302042	2.982455494	0.019640361	BAZ1B
Q9UIF9	0.218719471	22.29013405	2.557044288	0.036644739	BAZ2A
Q9BXC9	-0.222808562	18.40434953	-0.426021809	0.684385716	BBS2
Q8WY36	0.118495612	23.24353716	1.21993265	0.260707872	BBX
P50895	0.059031368	22.2595293	0.31163449	0.764095216	BCAM
Q9UHQ4	0.348364717	24.05411301	2.571067457	0.035890176	BCAP29
P51572	0.112976994	22.56966649	0.968780465	0.363876017	BCAP31
P56945	-0.355813768	22.58888356	-2.470450033	0.041680295	BCAR1
O75815	-0.300910026	22.73469594	-3.403921277	0.01080154	BCAR3
O75934	0.206132112	24.3666501	2.433845228	0.044017409	BCAS2
Q9H6U6	-0.627883508	22.38051875	-4.523692269	0.00362191	BCAS3
Q8TDM0	-0.258256928	23.76497032	-1.562376124	0.17624692	BCAS4
P54687	-0.512350595	23.15083616	-3.763555079	0.006610636	BCAT1
O15382	0.146384903	23.02614243	1.769085518	0.118751187	BCAT2
Q9P287	-0.227749314	23.40628705	-2.560072284	0.036480435	BCCIP
P06276	0.405324883	16.87676835	2.970526267	0.019981933	BCHE
P12694	0.146677749	22.84536718	1.504684652	0.174689311	BCKDHA
P21953	0.185323403	22.624626	0.280119474	0.787215694	BCKDHB
O14874	0.166788192	23.55708385	1.554419881	0.162591542	BCKDK
O95999	-0.378138253	24.48438839	-2.067158232	0.076188264	BCL10
P10415	0.385489753	24.58228489	1.456854436	0.193526075	BCL2
Q07817	0.160603139	24.62770376	1.877493076	0.101119585	BCL2L1
Q9HB09	-0.012212256	23.76946532	-0.123506915	0.90506247	BCL2L12
Q9BXK5	0.233875326	22.36406404	2.05532205	0.077549637	BCL2L13
P20749	-1.776286324	19.4127866	-4.432361995	0.004005297	BCL3
Q9BQE9	0.27260977	23.02878482	2.310902245	0.052891887	BCL7B
Q8WUZ0	-0.026355549	22.93840857	-0.245462174	0.812907142	BCL7C
O00512	0.073758674	23.08505855	0.705501891	0.502544517	BCL9
Q86UU0	-0.411311745	22.69990475	-2.89218129	0.022386474	BCL9L
Q9NYF8	0.201528584	22.43188816	2.084529634	0.074232936	BCLAF1
A2AJT9	0.266581341	23.56016813	2.045588886	0.084922742	BCLAF3
Q6W2J9	0.556064316	16.64261563	2.578667148	0.035487963	BCOR
Q5H9F3	0.177625311	23.30339478	0.561785618	0.591209685	BCORL1
P11274	-0.304897426	21.55191882	-2.69945286	0.02968549	BCR
Q9Y276	0.264173308	22.69491238	2.172754513	0.065045751	BCS1L
Q9BUT1	-0.636340776	23.1829793	-4.295784162	0.003310315	BDH2
Q14457	-0.426527096	22.693684	-2.504113822	0.039643192	BECN1
Q5T5X7	0.294683617	22.4482194	2.993585789	0.019327215	BEND3
O15155	0.373429422	24.44332329	2.16434294	0.065870453	BET1
Q9NYM9	0.203189212	24.08446077	2.239330064	0.058872832	BET1L
Q9NZS9	0.883260225	15.77828268	3.137213559	0.015727725	BFAR
O14503	0.227896168	19.46140967	1.495416757	0.177032139	BHLHE40
Q9H2M3	-0.658139728	22.20677986	-2.754699855	0.027368746	BHMT2
Q9H694	-0.265665116	23.41659079	-1.977431974	0.087125595	BICC1
Q8TD16	-0.158950935	22.82704926	-1.440631611	0.191469859	BICD2
Q9NZM4	0.349210539	21.51494038	2.201045686	0.062347011	BICRA
P55957	-0.434434257	21.90222718	-3.120248955	0.016113168	BID
O00499	-0.480383387	24.21168135	-3.61620475	0.008065562	BIN1
Q9NQY0	-0.144351829	23.33468991	-1.008216373	0.345829861	BIN3
Q13490	-0.566686931	21.76403848	-4.804132279	0.001778534	BIRC2
O15392	0.317547152	20.12355285	1.953701457	0.090267029	BIRC5
Q9NR09	-0.34051744	21.91249008	-3.306152487	0.012383028	BIRC6
Q9H0W9	-0.637054745	21.13526801	-3.555664703	0.008760455	BKGD
P54132	0.368395884	21.55568084	1.371923857	0.211058082	BLM
Q13867	-0.362889373	23.10606472	-3.800995409	0.006288004	BLMH
P78537	-0.108416509	22.39564719	-0.516482855	0.620904153	BLOC1S1
Q6QNY1	-0.038289513	22.80504547	-0.194360206	0.851231738	BLOC1S2
Q6QNY0	-0.411357517	22.73955027	-3.143537331	0.015586561	BLOC1S3
Q9NUP1	-0.445798527	20.65474748	-3.355335497	0.011558574	BLOC1S4
Q8TDH9	-1.028394013	23.10395308	-6.986268679	0.000759521	BLOC1S5
Q9UL45	-0.387228142	22.21606935	-2.915674009	0.021635027	BLOC1S6
Q14667	0.093251198	23.61472756	0.784904623	0.457402915	BLTP2
Q6BDS2	-0.351087107	23.13127573	-2.15344183	0.066954793	BLTP3A
A0JNW5	-0.099481953	21.35918537	-0.806026954	0.445872946	BLTP3B
P53004	-0.446998793	23.91478532	-3.300665589	0.012478829	BLVRA
P30043	-0.553448544	23.54641096	-3.261412091	0.013187702	BLVRB
P35226	0.419144501	23.20133733	1.712284405	0.129123901	BMI1
Q9NSY1	-0.035326585	26.12853494	-0.283432235	0.784774081	BMP2K
P22003	0.570331512	21.64091132	3.507761198	0.009355966	BMP5
P36894	-0.409254554	23.96124555	-2.992622478	0.019354108	BMPR1A
Q13873	-0.361667277	23.93834452	-2.148929221	0.067408861	BMPR2
Q14692	0.291525628	23.63739775	3.099124275	0.016607188	BMS1
Q01954	0.66922782	22.45156586	4.145833375	0.004005289	BNC1
Q12981	0.160926048	23.46527572	1.608423455	0.150328823	BNIP1
Q12982	-0.523196566	22.35848485	-4.666989555	0.002095228	BNIP2
Q96IK1	-0.351033845	24.39158347	-2.122347921	0.070146485	BOD1
Q8NFC6	0.185330795	22.53833784	1.831766903	0.10822641	BOD1L1
Q9UMX3	0.306142191	18.75917793	1.596429991	0.15297608	BOK
Q9Y3E2	-0.470471943	24.02734495	-3.497364332	0.009490878	BOLA1
Q9H3K6	-0.364236419	25.22976628	-1.658294115	0.139770635	BOLA2
Q53S33	0.277723744	22.77913628	1.516824503	0.17166304	BOLA3
Q14137	0.268340635	23.86819652	3.091614807	0.016786651	BOP1
Q969J3	-0.03854064	23.53368577	-0.345275977	0.739695022	BORCS5
Q96GS4	0.122291248	22.96243055	0.879321155	0.407443964	BORCS6
Q96B45	0.34700288	23.58209184	0.996041996	0.356243613	BORCS7
Q96FH0	0.150852573	22.34399048	0.840344471	0.427573729	BORCS8
Q86WA6	0.204869656	24.92458044	2.502320518	0.03974909	BPHL
O95861	-0.295213861	23.56896407	-1.848608488	0.105554637	BPNT1
Q9NX62	0.237391668	23.00009348	2.486671572	0.040685604	BPNT2
Q12830	0.201286821	23.04291106	2.260109538	0.057069329	BPTF
P15056	-0.746894047	23.75092096	-5.559858354	0.000755798	BRAF
Q7Z569	-0.367090095	22.72630972	-2.140628937	0.068252085	BRAP
Q6PJG6	-0.391144523	22.02039782	-2.717754962	0.028896191	BRAT1
P38398	0.136937935	20.99685123	1.35782529	0.215289535	BRCA1
P51587	-0.131900246	24.02535899	-0.599585188	0.567053624	BRCA2
P46736	-0.224754447	21.1139628	-2.343568569	0.050370022	BRCC3
O95696	0.338201422	21.6124493	4.214625919	0.003668451	BRD1
P25440	0.194848701	22.42454013	2.31937371	0.052225848	BRD2
Q15059	-0.006144085	22.45249651	-0.052991738	0.959170144	BRD3
O60885	0.137841098	23.61691989	1.451566265	0.188506461	BRD4
Q9NPI1	0.296107886	21.64209403	3.18946892	0.014600768	BRD7
Q9H0E9	0.197913608	22.80740078	1.928716346	0.093693974	BRD8
Q9H8M2	0.431774715	22.37124997	5.00234991	0.001410156	BRD9
Q9HAW0	0.185438582	16.35138872	1.443578434	0.190667164	BRF2
Q8WY22	0.198493025	22.47778792	1.423877693	0.196091141	BRI3BP
Q9BX63	-0.240596604	23.080372	-1.867878118	0.102575555	BRIP1
Q8TDN6	0.261511148	23.76701435	2.80533926	0.025410662	BRIX1
Q8WUW1	-0.225408037	21.63150768	-0.655722469	0.532265935	BRK1
Q9HCU9	0.19178977	23.85307389	0.724262586	0.491624803	BRMS1
Q5PSV4	-0.15533973	24.59144445	-1.439654138	0.198145641	BRMS1L
Q5VW32	-0.603109841	22.70660692	-4.922605175	0.00154713	BROX
P55201	0.374350613	22.19574506	3.068002042	0.017364465	BRPF1
Q9ULD4	0.250119481	21.39780306	2.140735615	0.068241181	BRPF3
Q9NSI6	0.230086541	21.34975275	1.739895636	0.123978882	BRWD1
Q6RI45	-0.133593314	22.22633502	-0.602342735	0.565314109	BRWD3
Q96G97	0.244684229	24.28819448	1.223098547	0.259580104	BSCL2
Q9NW68	-0.036291592	22.69349343	-0.361714446	0.727885253	BSDC1
P35613	0.235923047	25.99535595	2.447752812	0.043114049	BSG
O14981	-0.313921231	22.12534114	-2.471785426	0.041597477	BTAF1
Q9BSF8	-0.596086488	22.65141046	-5.439443172	0.000861738	BTBD10
Q9BX70	-0.315668961	24.46433897	-3.13962478	0.01567374	BTBD2
Q96Q07	-0.028770061	19.75410517	-0.088030516	0.932236409	BTBD9
P43251	0.149267455	23.03135959	1.19225327	0.270744248	BTD
P20290	-0.367077754	22.8657553	-3.779693089	0.006469425	BTF3
Q96K17	-0.356332	23.62927861	-3.003515385	0.019052296	BTF3L4
Q7KYR7	0.573492876	22.0389688	4.892318919	0.001602947	BTN2A1
Q9Y297	-0.040493186	22.35229041	-0.430277554	0.679503759	BTRC
O43683	0.175929621	20.79995774	1.156800525	0.28406741	BUB1
O60566	-0.448974025	21.97539728	-4.528164551	0.002480188	BUB1B
O43684	-0.033281434	25.16113798	-0.365730723	0.72501165	BUB3
Q9BRD0	0.241273108	22.68353251	2.907608816	0.021889971	BUD13
O43709	-0.025882724	21.73791664	-0.213476191	0.836838978	BUD23
P41223	0.136774774	23.82555022	1.456274178	0.187243276	BUD31
Q13895	0.020650618	23.26999304	0.193040427	0.852227726	BYSL
Q7L1Q6	-0.505677311	24.36297565	-3.65976035	0.007602467	BZW1
Q9Y6E2	-0.34400586	23.1840995	-3.913123371	0.005419685	BZW2
Q9H3H3	-0.494430742	21.60041632	-4.618717887	0.002221077	C11orf68
E9PRG8	0.152497737	22.10452989	1.405746483	0.201203995	C11orf98
Q99622	-0.309051696	22.35086169	-0.791579906	0.453737196	C12orf57
Q6ZRI6	-0.245769127	18.33251321	-1.305335344	0.246104417	C15orf39
Q8WUR7	-0.331543349	21.80164425	-3.441770029	0.010248647	C15orf40
Q6PH81	0.409857716	19.94246299	1.821162312	0.109941944	C16orf87
Q9HAS0	-0.223578793	22.90423584	-2.614211849	0.033667642	C17orf75
Q9NSK7	-0.036860284	19.21862502	-0.130740468	0.899537085	C19orf12
Q9UFG5	0.052918024	23.96063185	0.587792865	0.574527574	C19orf25
Q8N9M1	0.422533569	22.39510057	1.378637987	0.209068761	C19orf47
Q9NS00	0.068712036	21.50312069	0.637488069	0.543420197	C1GALT1
Q96EU7	0.365955287	22.44827009	2.664077789	0.031275238	C1GALT1C1
Q6ZSJ8	-0.217668349	21.84368981	-2.31009984	0.052955417	C1orf122
Q9H425	-0.353486743	24.52635962	-1.925731831	0.094111704	C1orf198
Q9BV19	-0.375668956	21.19702088	-2.694206404	0.029915859	C1orf50
Q8N6N3	-0.130525358	21.98946191	-1.176922563	0.276440484	C1orf52
Q07021	0.342321536	26.6117949	3.55516246	0.008766482	C1QBP
Q9Y426	0.343840614	23.0422517	3.23682273	0.013653547	C2CD2
O14523	0.642578691	21.78479102	4.112417717	0.004180967	C2CD2L
Q4AC94	0.024498216	21.9801433	0.240287147	0.816765433	C2CD3
Q86YS7	0.19630557	22.36486626	1.76517868	0.119438531	C2CD5
Q9BVC5	-0.053033387	22.67457492	-0.433053525	0.677576452	C2orf49
Q2NKX9	-0.299611788	20.38244444	-2.791397967	0.025934681	C2orf68
Q8N8R5	-0.093691857	19.56780509	-0.277178749	0.789385245	C2orf69
Q3KRA6	-0.656633656	23.07079338	-6.080930524	0.000437614	C2orf76
P01024	-0.286776942	23.03868714	-1.643351623	0.142859353	C3
Q5JPI3	-0.476412367	19.97921521	-2.314193327	0.052632121	C3orf38
P0C0L4	1.028310867	22.31356218	5.568257959	0.000748966	C4A
Q49AR2	-0.440675706	21.63796106	-2.341699319	0.050510986	C5orf22
Q7Z6I8	0.231321955	22.58350855	1.771492053	0.118329672	C5orf24
Q7Z4R8	0.029422836	24.54740377	0.13691005	0.894829095	C6orf120
Q5SQH8	0.339951206	20.79700532	1.272094436	0.242645786	C6orf136
O95873	0.156689017	21.90609134	1.107191738	0.303611097	C6orf47
Q6UWU4	0.472774534	23.4927211	2.470449215	0.041680346	C6orf89
Q9BPX7	-0.339926058	23.92931973	-1.88309197	0.100280979	C7orf25
Q9H7E9	-0.234810983	22.96257044	-2.308415255	0.053089045	C8orf33
Q6P1X6	0.114780138	21.82980432	0.403012851	0.698567058	C8orf82
Q9NZ63	-0.275041312	23.7168217	-2.721078734	0.028755209	C9orf78
Q8N1Q1	-0.61821431	22.56322557	-5.157167125	0.001180891	CA13
P00918	-0.471658933	23.96386053	-5.742540689	0.000621627	CA2
Q9H8G2	0.246756319	24.11328264	1.527523241	0.169035619	CAAP1
Q9Y376	-0.307464046	24.26432817	-2.580074574	0.035413987	CAB39
Q9Y6J0	-0.010010708	22.30245732	-0.048767794	0.962421609	CABIN1
P54289	0.256050606	23.2661905	2.471363344	0.041623635	CACNA2D1
Q8WUQ7	0.206730345	22.42172406	2.04141502	0.079179911	CACTIN
Q86Y37	-0.277568323	22.48204062	-2.533386572	0.037954984	CACUL1
Q9HB71	-0.435233335	24.39676589	-3.885588874	0.005620139	CACYBP
P27708	-0.439524018	23.7916635	-3.640481667	0.007803804	CAD
Q9BY67	0.450989335	22.88916554	4.090294601	0.004301892	CADM1
Q8NFZ8	0.232298766	23.99800184	2.755965324	0.027317942	CADM4
Q9P1Z2	-0.741990272	22.33621728	-4.367246911	0.003026491	CALCOCO1
Q13137	-0.6190889	23.24183201	-4.176499056	0.003851138	CALCOCO2
P27797	0.20632351	23.49869122	2.271483488	0.056105831	CALR
O43852	0.341256175	24.53002874	3.555157758	0.008766539	CALU
Q14012	-0.476084752	22.3514446	-3.96182041	0.005083916	CAMK1
Q13557	-0.211170746	24.51176034	-2.006165392	0.083464898	CAMK2D
Q13555	-0.040571182	24.01682802	-0.395034579	0.704190325	CAMK2G
Q8N5S9	0.004626649	20.43806153	0.023167386	0.982141962	CAMKK1
Q96RR4	-1.017667952	18.00566101	-5.348913061	0.000952255	CAMKK2
Q5T5Y3	-0.453950617	21.44038354	-3.163026684	0.015159903	CAMSAP1
Q08AD1	-0.33809808	21.68414678	-2.510026278	0.039296098	CAMSAP2
Q9P1Y5	-0.380958429	20.23097374	-2.695311628	0.029867175	CAMSAP3
Q86VP6	-0.37008343	24.29897729	-3.852497469	0.005871761	CAND1
Q8WVQ1	0.133961233	22.73897038	1.544847816	0.164858678	CANT1
P27824	0.227426419	24.58976555	2.354087019	0.049584219	CANX
Q01518	-0.569481791	24.50190775	-6.203846604	0.000386547	CAP1
P40123	-0.412181729	24.23019867	-3.750631419	0.006726127	CAP2
P40121	-0.683940569	22.70930789	-5.845889144	0.000557603	CAPG
P07384	-0.537258732	23.63543301	-3.759176926	0.006649519	CAPN1
A8MX76	-0.188417691	27.63380587	-0.944247329	0.380125823	CAPN14
P17655	-0.460754877	23.10063799	-4.97932855	0.00144827	CAPN2
O15484	0.165184055	22.40260955	1.756807049	0.120924141	CAPN5
Q9Y6W3	-0.571764978	21.96025605	-4.103533291	0.004229078	CAPN7
P04632	-0.450686341	23.76611087	-4.092658538	0.00428879	CAPNS1
Q14444	-0.225395807	23.75531145	-1.99780646	0.084513996	CAPRIN1
Q13938	-0.790529861	22.2278544	-7.781669453	9.08E-05	CAPS
P52907	-0.194816579	24.25673583	-2.171123077	0.065204893	CAPZA1
P47755	-0.253434822	23.425995	-2.659368436	0.031493446	CAPZA2
P47756	-0.172621604	24.63466638	-1.642755223	0.142983945	CAPZB
Q9BWT7	-0.529162325	21.05427674	-3.193901929	0.014509196	CARD10
Q9H257	-0.568855351	22.29763851	-3.374598228	0.011251849	CARD9
Q9Y2V2	-0.746277784	23.98260075	-4.323641496	0.003196351	CARHSP1
Q86X55	-0.316798571	24.45316637	-2.984866944	0.019572065	CARM1
Q5VZK9	-0.478393319	22.31048644	-3.317555239	0.012186441	CARMIL1
Q6F5E8	0.624199228	15.77619525	2.77807803	0.037017811	CARMIL2
Q8N4J0	-0.340476275	21.62636713	-1.956932232	0.096222308	CARNMT1
P49589	-0.381568741	23.17608874	-3.784251789	0.00643013	CARS1
Q9HA77	0.164293515	22.52579854	1.782863539	0.116357107	CARS2
O15234	-0.325102118	21.6514471	-2.241056578	0.058720823	CASC3
O14936	0.175029476	23.2460902	1.661051447	0.139207535	CASK
Q8WXE0	-0.064506821	22.36405319	-0.484058461	0.642634001	CASKIN2
Q92851	-0.91025293	19.19756993	-3.588003253	0.008381577	CASP10
P42575	-0.478639356	22.29474583	-4.688639318	0.002041351	CASP2
P42574	-0.598854405	22.77666567	-4.330583533	0.003168624	CASP3
P49662	-0.858468793	23.35698955	-4.241266008	0.003546428	CASP4
P55212	-0.607713348	22.28276326	-4.529461793	0.00247625	CASP6
P55210	-0.597417751	22.5007101	-5.099233445	0.001261467	CASP7
Q14790	-0.59126415	22.99069556	-4.614240487	0.002233165	CASP8
P55211	0.502059856	20.46476706	2.694644084	0.02989657	CASP9
P20810	-0.438943693	23.7747112	-3.015875297	0.018715844	CAST
P04040	0.107293207	24.82883243	0.880498709	0.406846653	CAT
Q03135	0.096538236	24.08609873	1.002156818	0.348556938	CAV1
P51636	-0.414991075	23.25672515	-1.040266303	0.331680978	CAV2
Q6NZI2	0.164002363	25.42954082	1.769013657	0.118763796	CAVIN1
Q969G5	0.31370953	23.7597923	2.585418075	0.035134573	CAVIN3
Q13951	-0.155265054	24.34124037	-1.576459139	0.157479863	CBFB
P22681	-0.183973742	22.55932789	-1.249702315	0.250264868	CBL
Q13191	-0.29937735	21.79756783	-1.405337717	0.201320615	CBLB
Q75N03	0.300312979	22.70292656	2.093863158	0.073202964	CBLL1
P16152	-0.47116834	24.31044253	-4.086350685	0.004323847	CBR1
O75828	-0.318562202	20.98311256	-1.646623179	0.142177704	CBR3
Q8N4T8	0.166200374	23.83529549	1.344026855	0.219502678	CBR4
P35520	-0.478469523	23.22278412	-3.078325974	0.017109284	CBS
P83916	0.226835774	23.86894108	0.35208534	0.734793717	CBX1
Q13185	0.159506359	26.94905448	1.611215834	0.149718591	CBX3
O00257	0.257294311	21.71602137	2.897623232	0.022209999	CBX4
P45973	0.327134106	24.84502882	1.390773235	0.205515102	CBX5
Q9HC52	0.342201912	22.32336556	3.363568826	0.011426392	CBX8
Q6P1N0	-0.413551853	22.67213871	-3.622433492	0.007997512	CC2D1A
Q5T0F9	-0.477306825	22.87949685	-3.142535861	0.015608826	CC2D1B
Q8IX12	0.177715872	23.58556883	2.168755138	0.06543657	CCAR1
Q8N163	0.134661384	23.45705979	1.625392562	0.14665576	CCAR2
Q6UXH8	0.285349564	22.42099725	2.483858137	0.040856361	CCBE1
Q96A19	-0.567697979	25.47251595	-2.256107265	0.063176244	CCDC102A
Q8IWD4	0.016661321	22.57630516	0.108776541	0.916331331	CCDC117
Q8WUD4	0.001298319	24.62294074	0.011333736	0.991262978	CCDC12
Q96CT7	-0.300773991	23.72302206	-2.566827821	0.036116599	CCDC124
Q96EE4	0.651299544	20.58144027	1.955319793	0.090049323	CCDC126
Q96BQ5	0.310254736	21.98061213	1.429549273	0.194515712	CCDC127
Q9H6E4	0.289918477	22.77095992	3.106755699	0.016426892	CCDC134
Q6PK04	0.378910041	23.42520382	3.50112553	0.009441832	CCDC137
Q96M89	0.098194015	23.75937155	0.663812062	0.527362893	CCDC138
Q49A88	0.06274182	21.8792636	0.151347762	0.883829692	CCDC14
Q7Z3E2	0.098765631	23.38640039	1.095386061	0.308419213	CCDC186
O60826	-0.279002523	22.87730949	-2.438750595	0.043696595	CCDC22
Q86WR0	-0.450656299	23.37820577	-3.56139125	0.008692041	CCDC25
Q9BV29	-0.548871994	23.30458677	-4.861854373	0.001661344	CCDC32
Q96MW1	-0.410389716	23.09926286	-2.111806624	0.071262526	CCDC43
Q96A33	0.287651088	24.08412368	2.988362463	0.01947351	CCDC47
Q8IVM0	-0.254614215	22.49334817	-1.93963674	0.092180821	CCDC50
Q96ER9	0.341218237	23.45614564	3.079697128	0.017075693	CCDC51
Q9P031	0.269628929	21.62251822	1.776859078	0.117394739	CCDC59
Q16204	-0.397206846	21.97652586	-3.760611233	0.006636753	CCDC6
Q9Y6R9	0.152895404	19.20368204	0.830275608	0.432886992	CCDC61
Q8IV32	-0.3028275	19.03803749	-1.167828124	0.279866339	CCDC71
Q8N9Z2	0.224946356	25.46425212	1.77509671	0.117700964	CCDC71L
Q76M96	0.625847871	22.16297739	6.005416781	0.000472698	CCDC80
Q8N4S0	-0.181934263	21.68336352	-1.091978475	0.309818374	CCDC82
Q15834	0.000791035	23.23675997	0.005313236	0.995904021	CCDC85B
A6NKD9	-0.234398371	23.86375789	-2.474163355	0.041450419	CCDC85C
Q9H6F5	0.419902815	23.52680868	3.808195359	0.006227938	CCDC86
Q3V6T2	-0.335400539	23.2769769	-2.438731392	0.043697847	CCDC88A
Q9Y3X0	-0.293204166	22.14283539	-2.324942939	0.05179262	CCDC9
Q9GZT6	0.29919219	24.10890624	2.082779485	0.074427661	CCDC90B
Q7Z6B0	-0.602028678	23.89107871	-2.726454844	0.028528687	CCDC91
Q567U6	-0.336084484	22.95385314	-3.306151344	0.012383048	CCDC93
Q96F63	-0.402789254	20.66080003	-4.409271294	0.002872106	CCDC97
Q6ZUT6	-0.11751775	22.40905752	-1.27662052	0.241130056	CCDC9B
Q9BSQ5	0.041068048	20.30688885	0.16483243	0.874282464	CCM2
O00622	0.972359328	24.29905452	9.085085146	3.24E-05	CCN1
P20248	-0.097463335	23.1844566	-0.816610361	0.440172179	CCNA2
P14635	-0.141165992	21.29454672	-1.247149212	0.251146368	CCNB1
O95067	0.030361148	22.16619473	0.211293275	0.838479286	CCNB2
P24863	0.17066674	22.86276077	1.174505316	0.277347648	CCNC
O95273	-0.694609859	21.37676237	-3.568842421	0.008603884	CCNDBP1
P51946	0.163774711	21.81748448	1.651248113	0.141219244	CCNH
O75909	0.250213966	23.14476865	2.307911026	0.053129109	CCNK
Q9UK58	0.109434343	21.48216063	0.837898137	0.428860375	CCNL1
Q96S94	0.263030982	21.90079989	2.001816873	0.090324628	CCNL2
Q8N1B3	0.357462863	20.95290104	1.404422381	0.201581977	CCNQ
O60563	0.284719923	23.97908816	2.686168475	0.030272411	CCNT1
O60583	0.306220635	20.19751777	1.99535583	0.08482401	CCNT2
Q8ND76	0.245179831	22.29231049	2.58158634	0.035334704	CCNY
Q9ULG6	0.306977451	22.28167632	1.416371616	0.198193614	CCPG1
O14618	-0.417458275	24.26922457	-3.668438783	0.00751367	CCS
P78371	-0.114930356	24.80753231	-1.268559798	0.243835152	CCT2
P49368	-0.148698748	24.87815661	-1.670103693	0.137373775	CCT3
P50991	-0.160112233	25.45927421	-1.772829082	0.118096101	CCT4
P48643	-0.073728026	25.25889829	-0.889328813	0.402387881	CCT5
P40227	-0.113989148	24.76051929	-1.307333528	0.231057709	CCT6A
Q92526	-0.235756707	23.74992096	-1.97209435	0.087822734	CCT6B
Q99832	-0.117636877	24.77026354	-1.343979633	0.21951722	CCT7
P50990	-0.164731778	24.55487222	-2.043923784	0.078883338	CCT8
Q6YHK3	0.166165209	22.47372745	1.496140964	0.176848047	CD109
P48509	0.010371511	22.47470702	0.071399388	0.94501101	CD151
Q5ZPR3	0.247546706	23.85795552	2.164289394	0.065875736	CD276
Q9Y5K6	-0.482244403	22.52903676	-4.268491062	0.003426295	CD2AP
O95400	-0.044171413	23.50358916	-0.477217866	0.647267379	CD2BP2
Q9NPF0	-0.014140249	22.98896144	-0.025535077	0.980317313	CD320
P25942	0.826566327	21.62161219	0.656896584	0.534692552	CD40
P16070	0.138245337	23.86794038	1.146826335	0.287911778	CD44
P15529	-0.41225535	22.1521978	-0.260379537	0.802944465	CD46
Q08722	0.165149701	26.70197304	1.395181992	0.204237321	CD47
P08174	0.495069857	23.74683027	4.557308317	0.002393341	CD55
P19256	0.358254673	26.30067443	2.708052735	0.029311854	CD58
P13987	0.004360872	22.33337172	0.002658776	0.997950339	CD59
P08962	0.103608917	23.35884533	0.767539148	0.467033671	CD63
P32970	0.28266238	25.16605064	2.196300419	0.062791715	CD70
P04233	-0.074445301	21.06903592	-0.411331209	0.692725488	CD74
P60033	-0.049299318	24.45029881	-0.089695109	0.930958916	CD81
P27701	0.391150024	23.92241398	3.758695093	0.008742575	CD82
P14209	0.148120587	18.89432404	0.707909268	0.501134598	CD99
Q8TCZ2	-0.001907568	23.92408221	-0.013321116	0.989731029	CD99L2
Q8IWY9	-0.252088107	20.66801712	-1.929384967	0.093600638	CDAN1
O75794	-0.376983414	24.04248035	-4.014109756	0.004748378	CDC123
Q13042	0.005520156	23.73799569	0.058099418	0.955239517	CDC16
Q12834	-0.018334405	23.71929547	-0.111441844	0.914290751	CDC20
Q9UJX2	-0.036679042	24.02562318	-0.365463589	0.725202635	CDC23
P30307	-0.505152208	21.02841116	-4.012016967	0.004761334	CDC25C
Q8NHZ8	-0.141076217	23.05681105	-0.954318066	0.370671302	CDC26
P30260	-0.020916986	23.45344861	-0.199451791	0.847392035	CDC27
P49427	-0.389650231	23.31631129	-1.996289104	0.084705816	CDC34
Q16543	-0.44733166	23.46369558	-4.069964491	0.004416382	CDC37
Q7L3B6	-0.409246172	21.20480397	-1.489350513	0.17858099	CDC37L1
O60508	0.262799273	23.41634207	2.944622574	0.020745377	CDC40
P60953	-0.079175967	23.00402653	-0.798499446	0.449958701	CDC42
Q5VT25	0.109280378	23.20983153	1.03124966	0.335614858	CDC42BPA
Q9Y5S2	-0.167811015	22.01277782	-1.375755438	0.209920797	CDC42BPB
Q00587	0.497489159	21.63635419	4.229815787	0.003598323	CDC42EP1
O14613	-0.032861964	23.10792203	-0.295069876	0.776217378	CDC42EP2
Q9UKI2	0.343784981	22.19493369	2.794837809	0.025804345	CDC42EP3
Q9H3Q1	-0.231165077	21.91960739	-2.173451914	0.06497784	CDC42EP4
O75419	-0.264954318	21.011081	-1.658004471	0.139829909	CDC45
Q99459	0.170573966	23.28299511	1.833380069	0.107967707	CDC5L
Q99741	0.130316277	21.44049537	0.550353099	0.601194106	CDC6
Q6P1J9	0.180156598	23.57266891	1.773488362	0.117981091	CDC73
Q69YH5	0.223294919	20.35278281	2.428922996	0.044341746	CDCA2
Q99618	0.045938537	22.71651493	0.395573054	0.70381017	CDCA3
Q96FF9	0.372297606	20.52397216	2.480359751	0.041069715	CDCA5
Q96GN5	0.204169109	24.41699326	2.013318205	0.082577338	CDCA7L
Q53HL2	0.150319296	21.88478306	1.604112302	0.151275484	CDCA8
Q9H5V8	0.084149696	23.62247866	0.916697268	0.388795424	CDCP1
P55290	0.315724943	21.70464896	1.499340667	0.176036762	CDH13
P19022	0.181931742	23.53699102	1.488464772	0.178808162	CDH2
P55285	-0.227422181	18.20956648	-0.890321971	0.401888623	CDH6
O14735	0.143848789	22.94957298	1.126918194	0.295712551	CDIPT
P06493	-0.443743992	25.89533636	-4.016172555	0.004735645	CDK1
Q15131	0.40210601	24.77058236	1.491651517	0.193318033	CDK10
P21127	-0.015617227	24.09353419	-0.189677799	0.854766671	CDK11B
Q9NYV4	0.100077238	22.48668381	0.866231982	0.414126259	CDK12
Q14004	0.20355325	22.71136224	1.904978329	0.097066947	CDK13
Q00536	-0.304069011	22.2970462	-1.90958688	0.096403018	CDK16
Q00537	-0.012291023	20.59260511	-0.101765422	0.921702278	CDK17
Q9BWU1	0.025948219	22.29612364	0.236011517	0.819957264	CDK19
P24941	-0.161243958	23.21516392	-1.63193631	0.145261724	CDK2
P11802	-0.441267713	23.06943167	-3.448795512	0.010149401	CDK4
Q00535	-0.333721224	23.62860528	-2.437805274	0.043758233	CDK5
Q96SZ6	0.266475563	22.83975808	2.693676937	0.029939211	CDK5RAP1
Q96SN8	0.003269574	22.28324284	0.029803077	0.977028525	CDK5RAP2
Q96JB5	0.223494322	23.45174832	2.266435252	0.056531431	CDK5RAP3
Q00534	-0.454234509	24.0526783	-4.133860998	0.004067289	CDK6
P50613	0.315185626	23.2837811	3.585291062	0.008412665	CDK7
P49336	0.25143842	20.56944063	1.100863349	0.306180891	CDK8
P50750	0.249989562	23.65913733	2.272821336	0.055993583	CDK9
Q5VV42	0.274360568	23.14076476	2.824574272	0.024705775	CDKAL1
Q9NXV6	-0.01467787	23.33569146	-0.139418204	0.892916407	CDKN2AIP
Q96HQ2	0.348909728	24.00443175	2.01212363	0.082724919	CDKN2AIPNL
Q6NVV7	-0.047719036	25.18190917	-0.230757498	0.823884457	CDPF1
Q01850	0.044582162	23.42112852	0.480603179	0.644972286	CDR2
Q86X02	-0.164405972	23.21867185	-1.735936792	0.124704468	CDR2L
O95674	0.403823294	23.60321302	1.86342131	0.103257284	CDS2
Q9H211	0.485084604	20.73050347	2.06172169	0.076810606	CDT1
Q9UKY7	-0.455378731	23.22647548	-2.209339133	0.061577353	CDV3
Q9Y232	0.495377859	23.81907419	3.883573894	0.005635122	CDYL
P17676	0.319150017	22.85710523	3.911399719	0.005432003	CEBPB
P49716	-0.164683973	21.7328213	-0.674335408	0.528674374	CEBPD
Q03701	0.235913243	22.84169639	2.466531069	0.041924319	CEBPZ
Q92879	0.28075642	24.05752281	1.355683492	0.215938826	CELF1
Q9NYQ6	0.200322873	21.29245835	2.249159498	0.058012669	CELSR1
Q9HCU4	0.153016321	21.87212923	1.08559709	0.312452297	CELSR2
Q9UHN6	0.26616825	23.94671509	2.25331886	0.057652506	CEMIP2
Q86UT8	0.04364153	20.69624683	0.211138702	0.839501065	CENATAC
P07199	0.177785037	23.85020344	1.587974545	0.15486823	CENPB
Q03188	0.25835571	22.03708608	2.511811106	0.039191933	CENPC
Q02224	-0.558277863	20.06942879	-2.611827093	0.033786695	CENPE
P49454	0.111479209	22.26599884	1.233554809	0.255884508	CENPF
Q9H3R5	0.245631877	21.10563675	1.904541663	0.097130085	CENPH
Q92674	0.43580623	20.16210016	2.59403148	0.034688956	CENPI
Q9BS16	0.105023177	21.43489029	0.755572113	0.473749717	CENPK
Q8N0S6	0.551415248	21.84302454	3.83327381	0.006023526	CENPL
Q9NSP4	-0.344119659	20.85388364	-2.519564255	0.038742733	CENPM
Q96H22	0.565500437	19.52035809	4.043061186	0.004573024	CENPN
Q6IPU0	0.377998833	19.28199954	2.385587524	0.047304606	CENPP
Q8N2Z9	0.130169444	21.95495227	0.887675942	0.403219778	CENPS
Q96BT3	0.179395328	16.20410299	1.475167281	0.182250179	CENPT
Q71F23	0.490375364	23.50673448	3.462229505	0.009962483	CENPU
Q7Z7K6	0.117829564	25.37896359	0.98629196	0.355775548	CENPV
O60308	-0.167485674	22.4302626	-1.653439636	0.147381025	CEP104
Q8N8E3	-0.440837284	20.69463858	-4.007034738	0.004792334	CEP112
Q8N960	-0.635807839	15.56252774	-3.103722131	0.019949483	CEP120
Q9UPN4	-0.022234877	22.28831209	-0.213671782	0.836692046	CEP131
Q66GS9	0.008034165	24.23383445	0.062853389	0.951582277	CEP135
Q5SW79	-0.095041277	23.25257136	-0.772831036	0.464084387	CEP170
Q9Y4F5	-0.188108524	20.93971518	-1.034635975	0.334133169	CEP170B
Q8TEP8	-0.134976158	21.56500079	-1.596149448	0.153038515	CEP192
Q96NB1	-0.224501329	21.34921332	-1.480817797	0.18078032	CEP20
Q9BV73	-0.392073312	21.96625726	-3.587650717	0.008385611	CEP250
O15078	0.314393515	22.68803302	2.48895727	0.052966337	CEP290
Q5VT06	-0.11033808	20.19643237	-1.137954118	0.291367195	CEP350
Q9BYV8	-0.244213371	22.82170361	-2.098074659	0.072742867	CEP41
O95684	-0.330536334	22.12236848	-3.821806246	0.00611608	CEP43
Q9C0F1	-0.504368012	23.45178018	-2.488446839	0.045717187	CEP44
Q53EZ4	-0.136924038	23.53424153	-1.063647008	0.32164933	CEP55
Q8TAP6	-0.187990039	22.29039439	-2.057142594	0.077338688	CEP76
Q5JTW2	-0.519526968	22.00158135	-4.493082844	0.00258935	CEP78
Q9Y592	-0.011120628	17.19292364	-0.065288122	0.949709708	CEP83
Q6P2H3	-0.496511847	22.80497194	-3.203219525	0.01431871	CEP85
Q96ST8	-0.194262668	17.90379065	-0.750417519	0.476662386	CEP89
Q96GE4	-0.522123598	16.9049333	-4.590427191	0.002298683	CEP95
Q8IW35	-0.420797419	19.41383159	-3.319334819	0.012156062	CEP97
Q9Y6K0	0.430279453	25.65568496	3.008472537	0.018916595	CEPT1
Q5T4B2	0.162090854	22.66787203	0.788917101	0.455197047	CERCAM
Q96G23	0.247436154	26.00355539	2.362323006	0.04897763	CERS2
Q6ZMG9	0.26506804	22.28400414	2.414275801	0.045321392	CERS6
Q9Y5P4	-0.121784106	21.74672717	-0.863384772	0.415590227	CERT1
O00748	0.148237794	21.66378303	1.374427972	0.210314202	CES2
Q6UWW8	0.150209694	21.81796643	1.432165413	0.193792822	CES3
P41208	0.040065864	22.87328076	0.329485918	0.751109882	CETN2
O15182	0.040241625	22.18784248	0.309355024	0.765759268	CETN3
Q9Y6A4	-0.072498536	24.24889981	-0.797060881	0.450742454	CFAP20
P57076	-0.168758515	22.49451442	-1.076217928	0.316356095	CFAP298
Q96G28	-0.576448246	23.35081882	-2.763235828	0.027027956	CFAP36
O43822	-0.478051833	23.3882179	-1.869071473	0.102393754	CFAP410
Q96NL8	-0.417284969	17.47020183	-1.277589128	0.246830555	CFAP418
Q9UEE9	-0.359733346	21.90371641	-2.467352709	0.041873036	CFDP1
P23528	-0.514467176	25.23718769	-3.454141981	0.010074564	CFL1
Q9Y281	-0.310540475	22.70716652	-2.564284384	0.036253141	CFL2
Q8N884	0.382280269	22.32372317	4.591518026	0.002295636	CGAS
Q9UFW8	-0.221384538	22.76166822	-1.640603413	0.143434313	CGGBP1
Q9P2M7	0.117049616	22.08614317	0.662521941	0.528142942	CGN
Q0VF96	-0.040660889	23.42744105	-0.311770032	0.763996309	CGNL1
Q8WUX2	-0.375788039	23.78123424	-4.043482451	0.004570525	CHAC2
Q13111	0.25990269	24.43800233	2.935534894	0.02102044	CHAF1A
Q13112	0.138490831	22.37229055	1.56728162	0.159590241	CHAF1B
Q96JM3	0.210863919	23.70582261	1.996230415	0.084713244	CHAMP1
Q96BP2	0.162807345	24.32869132	1.623507059	0.147059736	CHCHD1
Q9NX63	0.283486454	23.49720321	3.013384181	0.018783147	CHCHD3
Q8N4Q1	0.181466487	20.39929836	1.459088969	0.18649167	CHCHD4
Q9BRQ6	-0.170543591	22.96741409	-0.366816267	0.724235762	CHCHD6
Q9BUK0	0.289017238	20.93440489	0.295228519	0.776100959	CHCHD7
O14646	0.224242137	22.68622496	2.34961631	0.049916681	CHD1
Q86WJ1	-0.381161445	22.45869882	-3.26488777	0.013123235	CHD1L
O14647	0.240325209	23.24756411	1.762966793	0.119829352	CHD2
Q12873	0.151432271	21.65662646	1.765779807	0.119332527	CHD3
Q14839	0.19159648	23.43362701	2.184109644	0.063948798	CHD4
Q8TD26	0.285361318	21.27540202	2.39221683	0.046838604	CHD6
Q9P2D1	0.134477654	20.93297146	1.044624984	0.32979237	CHD7
Q9HCK8	0.090833741	20.69493266	0.721621574	0.493152586	CHD8
Q3L8U1	-0.297115927	21.33660952	-1.031596838	0.340546177	CHD9
O14757	-0.280723267	22.38200818	-1.985164633	0.086125243	CHEK1
O96017	-0.415796243	21.30528502	-3.449239916	0.010143158	CHEK2
Q8IWX8	0.169398971	24.3343336	1.988310089	0.085721551	CHERP
Q9UKJ5	0.05148356	22.84339186	0.332425232	0.74897987	CHIC2
Q9BWS9	0.20414804	23.46587496	1.96896286	0.08823427	CHID1
P35790	-0.172070052	22.71058411	-1.088572321	0.311222041	CHKA
Q9Y259	-0.484184145	20.72298078	-4.575222353	0.00234162	CHKB
Q9BRJ6	0.145293082	22.86441086	1.424130366	0.196020713	CHLSN
P24386	-0.168074628	22.39059075	-1.8038092	0.112805572	CHM
P26374	-0.291076864	18.51930082	-0.977798775	0.359686915	CHML
Q9HD42	-0.18418566	19.6797694	-1.136920437	0.291771976	CHMP1A
O43633	-0.346048939	23.54517797	-2.595794935	0.034598446	CHMP2A
Q9Y3E7	-0.375917347	25.63650945	-3.053280149	0.017735342	CHMP3
Q9BY43	-0.439438199	22.7908446	-2.138830115	0.068436209	CHMP4A
Q9H444	-0.48251221	24.3078876	-3.969475617	0.005033221	CHMP4B
Q96CF2	-0.517702199	21.44550638	-4.363071104	0.003042321	CHMP4C
Q9NZZ3	-0.744697387	24.78637949	-1.561660781	0.160895559	CHMP5
Q96FZ7	0.157635395	23.80833491	1.826424743	0.10908739	CHMP6
Q8WUX9	-0.343885004	23.0501151	-2.807147719	0.025343502	CHMP7
Q9UHD1	-0.430536226	24.57052258	-3.96967668	0.005031897	CHORDC1
Q99653	0.177248495	22.29645081	1.157743056	0.283706324	CHP1
Q9P2E5	0.373200701	22.27664633	2.824000514	0.024726502	CHPF2
Q8WUD6	0.184565105	22.42975303	1.622568265	0.147261261	CHPT1
Q9NRG0	0.016200369	23.99398519	0.192136799	0.852909826	CHRAC1
Q9NRB3	0.668426384	19.20398081	3.092954485	0.016754485	CHST12
Q8NCH0	0.415684471	23.24882407	4.565622663	0.002369182	CHST14
Q9NS84	0.355715476	23.85028359	2.451975847	0.042843514	CHST7
Q86X52	0.436271651	21.45876274	2.744450791	0.027783857	CHSY1
Q8WVB6	0.1496756	21.39101008	1.444609156	0.190387114	CHTF18
P0CG13	-0.125931356	20.75721619	-1.135523205	0.292319852	CHTF8
Q9Y3Y2	0.288020372	23.89863154	2.454014252	0.042713552	CHTOP
O15111	-0.456289096	21.45930217	-3.449391759	0.010141025	CHUK
Q8WUH1	-0.520255092	24.46461973	-3.798797363	0.006306466	CHURC1
O76071	-0.276763152	23.85596306	-1.297657441	0.234191156	CIAO1
Q9H5X1	-0.176423591	23.01901751	-1.521612198	0.170482705	CIAO2A
Q9Y3D0	-0.305879141	24.62179666	-2.867614408	0.023201667	CIAO2B
Q9H6Q4	-0.486751279	21.7396289	-2.256296426	0.057396061	CIAO3
Q6FI81	-0.460747288	22.90547374	-4.990020023	0.00143043	CIAPIN1
A1XBS5	0.572296931	21.59248805	2.733579816	0.032674955	CIBAR1
Q96RK0	0.159748936	21.33977021	1.67300922	0.136789998	CIC
Q9BW66	-0.444572694	22.56667515	-1.722938589	0.127115166	CINP
Q8TCG1	-0.455338402	22.78182637	-3.921175584	0.005362541	CIP2A
Q14011	-0.042941788	26.08717761	-0.491102053	0.637880768	CIRBP
Q9NZ45	0.313681762	24.58257067	2.926769707	0.02128938	CISD1
Q8N5K1	0.290710027	24.34904477	3.059780851	0.017570551	CISD2
O14578	-0.024727737	22.78626365	-0.248355896	0.810752102	CIT
Q99967	-0.403588825	23.28912223	-1.760684498	0.120233888	CITED2
Q9ULV3	0.30470916	21.07149674	1.442183641	0.19104672	CIZ1
Q8WWK9	-0.135197096	22.45988375	-0.919838892	0.387257125	CKAP2
Q07065	0.262696922	25.16057247	2.489650833	0.040505581	CKAP4
Q14008	-0.172375604	23.44172458	-1.669620715	0.137471041	CKAP5
Q9UBR5	0.159086429	27.78479292	1.063408922	0.321750256	CKLF
P61024	-0.54195753	21.22499998	-3.82585586	0.006083221	CKS1B
P33552	1.46199922	19.40034352	1.050995498	0.327047301	CKS2
Q7Z460	-0.211583608	22.33976613	-2.098400102	0.072707433	CLASP1
O75122	-0.35464466	22.54689325	-3.518308049	0.009221212	CLASP2
Q8N2M8	0.185783291	22.98487218	1.519815147	0.170924873	CLASRP
Q96S66	0.296034278	22.35098823	2.778489224	0.026429961	CLCC1
P51790	0.217527915	22.49434716	1.940819524	0.092018367	CLCN3
P51795	0.359025677	25.14841327	2.899181795	0.022159727	CLCN5
P51797	0.572440852	22.26124562	4.638822131	0.00216768	CLCN6
P51798	0.258925274	22.45951322	1.771560034	0.118317785	CLCN7
O95832	0.198420017	22.24809904	0.843033822	0.426162431	CLDN1
P57739	-1.362126105	22.07512633	-7.919824624	8.09E-05	CLDN2
Q9NY35	0.116016339	24.35382017	1.195440007	0.269572549	CLDND1
Q2KHT3	-0.290826321	21.31263017	-2.528930987	0.038207097	CLEC16A
O00299	-0.483922568	23.31205049	-3.863711187	0.005785151	CLIC1
O95833	-0.221969127	21.20355658	-0.389207624	0.70830981	CLIC3
Q9Y696	-0.092726273	24.53495229	-0.95541077	0.370154554	CLIC4
Q14677	-0.24393552	23.70883793	-1.975700673	0.087351122	CLINT1
P30622	-0.30937995	22.62669011	-3.372891769	0.011278666	CLIP1
Q8N3C7	-0.161572977	25.73296366	-0.64834158	0.536763886	CLIP4
P49760	0.327558347	22.65961134	2.577506291	0.035549099	CLK2
P49761	0.105354582	21.90870191	0.838407205	0.428592405	CLK3
Q9HAZ1	0.462561134	22.87243246	1.758640664	0.120597258	CLK4
Q96JQ2	0.183822432	21.10030227	1.725895262	0.126562969	CLMN
Q13286	0.066696668	22.75619211	0.491971485	0.637295298	CLN3
O75503	0.212996444	23.73559807	2.170509488	0.065264847	CLN5
Q9NWW5	-0.027724124	22.24375122	-0.151911015	0.883401113	CLN6
Q9UBY8	-0.069584962	23.98009055	-0.27650384	0.789883447	CLN8
P54105	-0.314682947	23.45729176	-1.255167518	0.24838675	CLNS1A
Q92989	-0.025942211	22.81007007	-0.290231708	0.779770754	CLP1
Q9H078	0.35396464	23.24695279	3.284386886	0.012767741	CLPB
Q16740	0.270833735	23.14286812	2.786995186	0.026102508	CLPP
O96005	0.286498708	23.35245909	2.832880719	0.024407731	CLPTM1
Q96KA5	0.239493181	23.74251282	2.314120473	0.052637858	CLPTM1L
O76031	0.221840181	23.624222	2.455639174	0.042610241	CLPX
Q9HAW4	-0.112504301	21.3045095	-0.532650227	0.61268835	CLSPN
O94985	0.227405153	22.74089593	1.592727442	0.15380199	CLSTN1
P09496	-0.150484298	23.08091821	-1.461773888	0.185777267	CLTA
P09497	-0.256657378	20.09645151	-1.801807194	0.113140501	CLTB
Q00610	-0.102050101	24.59369362	-1.071476628	0.318344297	CLTC
P53675	0.552319099	16.00948792	1.588004401	0.161448063	CLTCL1
O75153	-0.383389057	23.18023705	-3.994883141	0.004868867	CLUH
Q8NFW8	0.169353611	22.86594045	2.043250083	0.078962871	CMAS
Q96DG6	-0.390142602	21.92703428	-2.074532225	0.075352096	CMBL
Q9NRP2	0.526978775	20.423505	0.510385355	0.624960783	CMC2
Q8IY22	-0.302340927	21.81427945	-2.085719752	0.074100809	CMIP
P30085	-0.547084034	24.40631875	-3.977551798	0.004980334	CMPK1
Q9BQ75	0.137961552	23.69965661	1.687187803	0.133974458	CMSS1
Q96MX0	0.93593233	23.00343524	1.640167545	0.150136425	CMTM3
Q9NX76	0.20395307	22.54475358	1.278064857	0.240648075	CMTM6
Q8N1G2	-0.293344516	22.09709634	-2.629648735	0.032907416	CMTR1
Q8IYT2	-0.340564698	22.3294107	-2.47050461	0.041676907	CMTR2
P62633	-0.059556613	21.22669343	-0.061962066	0.952267882	CNBP
Q96KP4	-0.40861548	23.56422152	-4.045932268	0.004556022	CNDP2
Q8N9A8	0.27412655	19.78623442	2.208463216	0.061658188	CNEP1R1
Q9P003	0.045995432	22.27222351	0.238389519	0.818181592	CNIH4
Q8WXI2	-0.16387604	19.2182468	-0.63066039	0.55063052	CNKSR2
Q99439	-0.253912528	24.94603488	-1.469557774	0.183720015	CNN2
Q15417	-0.042694628	23.94385611	-0.334654124	0.747366228	CNN3
Q9H8M5	0.133167623	17.24348376	0.669025895	0.524217744	CNNM2
Q8NE01	0.210726388	21.73616622	1.862429038	0.103409659	CNNM3
Q6P4Q7	0.318781707	20.22017705	2.303237127	0.053501935	CNNM4
A5YKK6	-0.250915406	23.09161361	-2.603050184	0.034228625	CNOT1
Q9H9A5	-0.227947347	23.20237439	-2.699002102	0.02970521	CNOT10
Q9UKZ1	-0.211838539	21.68770637	-1.96802737	0.088357576	CNOT11
Q9NZN8	-0.175357087	22.86532223	-2.104515305	0.072044786	CNOT2
O75175	-0.291071316	22.99127667	-2.967662259	0.020064867	CNOT3
O95628	-0.227014094	21.49482161	-0.96189562	0.367099029	CNOT4
Q9ULM6	-0.21702823	22.53277091	-1.525386794	0.169557348	CNOT6
Q96LI5	-0.289289055	22.06318427	-2.513892134	0.03907084	CNOT6L
Q9UIV1	-0.270650252	23.18400855	-2.870331751	0.023109986	CNOT7
Q9UFF9	-0.218218064	24.2137414	-2.338234515	0.050773332	CNOT8
Q92600	-0.271033278	23.02382072	-2.748365982	0.027624513	CNOT9
P09543	0.065078945	24.58498516	0.686524505	0.513748033	CNP
Q9Y2B0	0.254860852	23.87741545	3.097646479	0.016642343	CNPY2
Q9BT09	0.031782651	24.9022572	0.28286738	0.785190216	CNPY3
Q8N129	0.16514617	20.33709335	1.927094127	0.093920805	CNPY4
Q96F85	-0.2455521	23.49291277	-1.312406781	0.229429332	CNRIP1
Q6PJW8	0.163408986	20.52525414	1.400500292	0.202705282	CNST
P78357	0.073048911	22.40597039	0.648933714	0.536402178	CNTNAP1
Q9GZY4	0.358843551	21.62578699	1.990196363	0.085480355	COA1
Q9Y2R0	-0.016541454	27.84126824	-0.111450381	0.914284216	COA3
Q9NYJ1	0.189987384	22.02355797	1.520304581	0.170804343	COA4
Q5JTJ3	0.110451035	23.64875093	1.117798333	0.299343178	COA6
Q96BR5	0.290005391	22.20377095	1.098376797	0.307195406	COA7
Q13057	-0.442644198	23.10342056	-3.488631678	0.009605811	COASY
Q53SF7	0.057759891	20.16006936	0.640409969	0.54162332	COBLL1
O43405	0.226219821	22.64759866	1.530140971	0.174935152	COCH
Q8WTW3	0.038526705	23.42339782	0.375356001	0.718144125	COG1
Q14746	0.140009597	21.10310307	1.702605528	0.13097467	COG2
Q96JB2	0.104680804	23.01375105	1.103450222	0.305128316	COG3
Q9H9E3	0.032890873	22.71460966	0.371417758	0.720950707	COG4
Q9UP83	0.232883797	22.27328566	2.28163333	0.055259886	COG5
Q9Y2V7	0.123909152	22.33064407	1.321603796	0.226502654	COG6
P83436	0.204850549	23.41627683	1.592114227	0.153939173	COG7
Q96MW5	0.31630276	22.63380578	3.34422161	0.011739604	COG8
P38432	0.26133942	23.24857032	2.80159863	0.025550168	COIL
P12107	0.144012208	20.95628103	0.397070676	0.702753346	COL11A1
Q99715	0.237498009	23.58336453	2.153931114	0.066905744	COL12A1
P39060	-0.080210565	23.19616131	-0.478009625	0.646730234	COL18A1
P02452	1.035532297	22.66219106	4.801694191	0.001783681	COL1A1
P08123	0.773963032	22.86078911	3.566655941	0.008629653	COL1A2
P02458	0.384553169	25.06405872	1.107792202	0.303368172	COL2A1
P02462	-0.021308943	23.08362494	-0.086890461	0.933111467	COL4A1
P08572	-0.170135806	23.26129517	-0.729012702	0.488884736	COL4A2
P05997	-0.448085538	22.82049962	-1.446106736	0.189980874	COL5A2
P12109	0.067831855	23.23064073	0.565411047	0.588867955	COL6A1
P12110	0.175569823	22.93725226	1.443430323	0.190707437	COL6A2
Q02388	0.01706783	22.36475094	0.126325216	0.902909012	COL7A1
P27658	0.440024499	22.65013789	3.967676759	0.005045084	COL8A1
Q8NBJ5	0.206652986	24.83122968	2.348920278	0.049968644	COLGALT1
Q8N668	-0.218326538	21.97475354	-1.829245255	0.108632001	COMMD1
Q9Y6G5	-0.34416669	22.9587999	-2.937201799	0.0209697	COMMD10
Q86X83	-0.566360323	22.34174429	-2.400628614	0.046254027	COMMD2
Q9UBI1	-0.366140155	22.89538511	-3.262317036	0.013170885	COMMD3
Q9H0A8	-0.371541843	23.58100732	-2.378096915	0.047836836	COMMD4
Q9GZQ3	-0.149197393	22.55686646	-1.346418106	0.218767426	COMMD5
Q7Z4G1	-0.472503531	22.6292847	-3.899832653	0.005515456	COMMD6
Q86VX2	-0.248281835	22.55983003	-2.212503196	0.061286235	COMMD7
Q9NX08	-0.350685672	21.40300044	-3.525753263	0.009127343	COMMD8
Q9P000	-0.294025014	21.60412225	-1.893906557	0.098680172	COMMD9
P21964	0.303939223	22.75658827	2.017578772	0.082053078	COMT
Q86VU5	0.018380757	22.40400319	0.074173688	0.942878724	COMTD1
Q8NHY2	0.181778137	23.34057159	0.823002386	0.440793967	COP1
P53621	-0.268038747	24.48171794	-2.707881151	0.029319261	COPA
P53618	-0.286657838	23.89850451	-2.556149518	0.036693437	COPB1
P35606	-0.251670064	24.58579238	-2.558281754	0.0365775	COPB2
O14579	-0.310576783	23.98427614	-3.364675087	0.011408755	COPE
Q9Y678	-0.288475606	23.88399296	-3.060722073	0.017546826	COPG1
Q9UBF2	-0.291899805	23.31208814	-2.563752558	0.036281759	COPG2
P61201	-0.217170914	24.11546538	-2.113166358	0.071117581	COPS2
Q9UNS2	-0.25865955	22.90862331	-2.511223115	0.039226218	COPS3
Q9BT78	-0.169708197	23.51896845	-2.043045038	0.078987093	COPS4
Q92905	-0.244558378	23.03258163	-2.288037529	0.054732761	COPS5
Q7L5N1	-0.241678827	23.89099706	-2.34459785	0.050292573	COPS6
Q9UBW8	-0.246181314	23.2301924	-2.798437284	0.025668693	COPS7A
Q9H9Q2	-0.255570244	23.36031054	-1.985362621	0.086099778	COPS7B
Q99627	-0.23304438	25.67240882	-2.793080024	0.025870862	COPS8
P61923	-0.351782912	24.59013544	-2.677488709	0.030662395	COPZ1
Q9H8M1	0.131663367	21.25601496	1.537413462	0.166639411	COQ10B
Q9NZJ6	0.405101294	22.27842985	1.734087126	0.125044855	COQ3
Q9Y3A0	0.398663536	21.430239	1.09595658	0.313551693	COQ4
Q5HYK3	0.678437029	22.03066175	4.592472517	0.002292973	COQ5
Q9Y2Z9	0.434413048	21.38946529	2.637836864	0.032511406	COQ6
Q8NI60	0.050740742	23.48298048	0.43274221	0.677792464	COQ8A
Q96D53	0.111027064	22.45097828	0.992454531	0.352957994	COQ8B
O75208	0.432065763	21.96860224	2.715041854	0.029011805	COQ9
Q9BR76	-0.367748159	24.51100702	-3.973273414	0.005008276	CORO1B
Q9ULV4	0.010765198	23.74639063	0.124724345	0.904132128	CORO1C
P57737	-0.531650143	22.19417443	-4.181052062	0.003828809	CORO7
Q14019	-0.443629879	23.00524087	-3.864752637	0.005777177	COTL1
Q96I36	0.319740927	24.72714922	1.452119398	0.188357654	COX14
Q7KZN9	0.21880895	22.94169073	2.651024723	0.031883938	COX15
Q9P0S2	0.267136279	23.5122812	2.321194565	0.052083802	COX16
Q14061	0.189995683	24.66190072	1.248588533	0.250649096	COX17
Q49B96	0.206109731	24.42900448	1.750986614	0.121967347	COX19
Q5RI15	0.386511259	24.59891908	2.962500675	0.02021525	COX20
P13073	0.278420857	23.86571832	2.305459493	0.053324333	COX4I1
P20674	0.157564998	25.40083062	1.392082648	0.205134862	COX5A
P10606	0.1303043	24.57607751	1.098964979	0.306955183	COX5B
P12074	0.942930722	24.87325157	3.527289576	0.009108102	COX6A1
P14854	0.165956997	22.50976437	0.208147027	0.840844975	COX6B1
P09669	0.140197853	23.64059719	0.822690225	0.436920362	COX6C
P14406	0.15355017	26.80699139	1.284651595	0.238460507	COX7A2
O14548	0.239830293	25.82401743	2.278527372	0.055517378	COX7A2L
P15954	0.211443498	26.63714506	0.952468644	0.37154715	COX7C
O00483	0.153984872	25.17552188	1.496843469	0.176669637	COXFA4
Q9C002	0.298937162	24.23169002	3.501522795	0.009436668	COXFA4L3
O75976	0.561501247	22.74675989	5.433293338	0.000867575	CPD
Q7Z5Q1	0.089136894	22.9855086	0.365078863	0.725477729	CPEB2
O14810	-0.048055594	24.32934716	-0.287073623	0.782093235	CPLX1
Q99829	-0.350286379	25.14242151	-3.516848179	0.009239739	CPNE1
Q96FN4	-0.012915533	23.08771253	-0.147842066	0.886498107	CPNE2
O75131	-0.52756099	24.41177522	-5.178925422	0.001152114	CPNE3
Q86YQ8	0.324118152	22.57056303	3.133232994	0.015817278	CPNE8
P36551	0.259760546	24.26928067	2.912896513	0.021722471	CPOX
Q9BRF8	-0.444336373	23.05661369	-3.814310266	0.006177412	CPPED1
Q9Y646	0.225732399	21.0416541	2.235049803	0.059251391	CPQ
P31327	0.151431676	21.51494994	1.39226346	0.205082405	CPS1
Q10570	0.162550386	23.12887633	1.612850746	0.149362373	CPSF1
Q9P2I0	0.205598635	23.3951312	1.978206321	0.08702491	CPSF2
Q9UKF6	0.000694598	23.68909747	0.006515794	0.994976981	CPSF3
O95639	0.253584808	21.77354275	2.205708518	0.061913106	CPSF4
Q16630	0.024934017	25.13299231	0.277201283	0.789368612	CPSF6
Q8N684	0.242120523	23.57447522	2.186827574	0.063688992	CPSF7
P23786	0.109132818	22.13200772	0.926987369	0.383773721	CPT2
Q5TA50	-0.454508084	20.99921608	-2.668189734	0.035714805	CPTP
Q9BSW2	0.809223013	21.21863261	7.662555147	0.000212498	CRACR2A
P78560	-0.550312962	22.55761257	-3.506372438	0.009373867	CRADD
P43155	-0.029492842	22.85557239	-0.325776561	0.753801216	CRAT
Q96SW2	-0.32163228	21.08698239	-2.433695118	0.044027264	CRBN
O75575	0.224732147	25.53885952	0.889828574	0.406527321	CRCP
P16220	0.074692255	21.97879793	0.551751682	0.597717871	CREB1
Q96BA8	0.371247422	24.77371009	2.944351411	0.020753529	CREB3L1
Q92793	-0.025143462	22.47384291	-0.275031279	0.790970822	CREBBP
O75629	0.393982108	23.72918036	2.695842543	0.029843818	CREG1
Q9NZV1	0.178021236	22.71035199	0.421572985	0.685563705	CRIM1
Q9P021	-0.786014335	23.08889092	-2.229015309	0.059789262	CRIPT
P46108	-0.478962223	23.91051236	-4.105031483	0.004220923	CRK
P46109	-0.480336972	24.25994949	-4.242472747	0.003541007	CRKL
Q8IUI8	-0.427135321	23.07545306	-4.341932842	0.00312386	CRLF3
Q9BZJ0	0.273687518	22.30948421	2.63191516	0.032797305	CRNKL1
Q5TZA2	-0.171377281	19.67315096	-0.832420232	0.435841578	CROCC
Q9UKG9	0.067957292	22.39368308	0.445875821	0.668707679	CROT
O75718	0.283513242	24.79844273	2.954367246	0.020454634	CRTAP
Q6UUV9	-0.512417088	21.023127	-2.907727358	0.021886201	CRTC1
Q53ET0	-0.377318319	22.3213218	-4.208644858	0.003696472	CRTC2
Q16526	-0.146587207	23.31788964	-0.87313464	0.410592512	CRY1
Q68DQ2	-0.272234022	21.47112976	-1.949614118	0.090819164	CRYBG3
Q08257	0.061444108	23.36406076	0.729100551	0.488834155	CRYZ
O95825	-0.422420347	23.19695448	-4.724594876	0.00195521	CRYZL1
O75390	0.262477769	24.46119006	2.13280852	0.069056173	CS
O75534	-0.284352726	23.19962432	-3.00994574	0.018876464	CSDE1
P55060	-0.423320965	24.06337832	-4.3493844	0.003094846	CSE1L
P09603	0.580272956	23.20888234	5.088394804	0.001277207	CSF1
Q8N6G5	0.163097966	21.13641389	1.839097223	0.107055622	CSGALNACT2
P41240	-0.41403781	22.92377395	-3.666771134	0.007530646	CSK
P48729	-0.091064238	23.78702624	-0.971366627	0.362670932	CSNK1A1
P48730	-0.054088594	22.92078024	-0.414651821	0.690399763	CSNK1D
P49674	0.190474494	23.18330433	0.780533201	0.459814421	CSNK1E
Q9HCP0	-0.033604033	23.01164883	-0.396564294	0.703110605	CSNK1G1
Q9Y6M4	-0.214581546	23.10728823	-2.545570085	0.037274301	CSNK1G3
P68400	-0.013450226	24.49046433	-0.162176614	0.875597444	CSNK2A1
P19784	-0.003659556	24.23967471	-0.03992698	0.969229391	CSNK2A2
P67870	-0.167428846	24.85100071	-1.229282812	0.257388976	CSNK2B
Q1MSJ5	0.27956669	20.06309661	0.845795545	0.424716601	CSPP1
P21291	-0.313365592	24.21453905	-2.525647429	0.038393995	CSRP1
Q16527	-0.239101436	24.31348487	-1.706413014	0.13024365	CSRP2
P01034	0.263116862	23.87622226	2.004408618	0.083684317	CST3
P04080	-0.547554909	25.56041576	-3.573922152	0.008544336	CSTB
Q05048	0.14347526	24.10808926	1.723674083	0.126977591	CSTF1
P33240	0.170127761	24.04177177	1.960820974	0.089313108	CSTF2
Q9H0L4	-0.038228851	21.74204689	-0.381494297	0.713778921	CSTF2T
Q12996	0.211518098	23.28352737	2.408456769	0.045716691	CSTF3
Q13363	0.04790846	23.72847481	0.595860123	0.569408423	CTBP1
P56545	0.167261623	23.85857397	1.898701814	0.097978309	CTBP2
Q01459	0.503547561	22.07630812	4.702459837	0.002007756	CTBS
P49711	-0.171915959	19.30239642	-0.184924499	0.859148311	CTCF
O95476	-0.064399503	22.25786706	-0.763629991	0.469220443	CTDNEP1
Q9Y5B0	-0.118107859	23.3281345	-1.274248929	0.241923259	CTDP1
Q9GZU7	0.251530483	25.16973327	2.293747648	0.054267048	CTDSP1
O15194	0.139887954	20.26164059	0.729810094	0.48842575	CTDSPL
Q05D32	0.355804268	22.63758252	3.29473417	0.012583282	CTDSPL2
P32929	-0.384581001	22.80983666	-2.055299884	0.077552209	CTH
O43310	-0.344912432	22.80131487	-1.36406775	0.213406869	CTIF
P35221	-0.01541288	24.87860078	-0.160239772	0.877068686	CTNNA1
Q9UBT7	0.30729023	22.64315794	1.945263753	0.091410449	CTNNAL1
P35222	0.220953962	23.57970064	1.828188718	0.108802371	CTNNB1
Q8WYA6	0.21305506	23.46546009	2.329911888	0.051409162	CTNNBL1
O60716	0.102877455	23.37871461	1.108080337	0.30325166	CTNND1
P17812	-0.396415723	24.10933513	-3.903719357	0.00548726	CTPS1
Q9NRF8	-0.46162114	23.61099803	-3.771093104	0.006544266	CTPS2
Q6PD62	0.236416482	22.76308673	2.48241544	0.040944208	CTR9
P10619	0.112139182	24.15230318	0.951718948	0.371902636	CTSA
P07858	0.112125523	23.77534026	1.40117392	0.202511958	CTSB
P53634	0.445008723	23.53817644	3.707543052	0.007127223	CTSC
P07339	0.211139731	25.51756184	1.606170131	0.150822931	CTSD
P07711	0.373718075	21.68895091	3.332056297	0.011941241	CTSL
P25774	0.230380259	21.78150542	1.246668668	0.251312579	CTSS
O60911	-0.994778809	16.78190915	-2.13466759	0.074915896	CTSV
Q9UBR2	0.222350632	23.29143538	2.020710236	0.081669842	CTSZ
Q14247	-0.345972713	22.8702598	-2.033985379	0.080064667	CTTN
Q9P2B4	-0.359850926	21.09794582	-2.290291313	0.054548464	CTTNBP2NL
Q7Z7A3	-0.416147379	20.67386298	-3.337034692	0.011858281	CTU1
Q2VPK5	-0.515328917	21.80523707	-5.247895946	0.001065905	CTU2
Q13616	-0.092552231	23.32413286	-0.976202433	0.360425738	CUL1
Q13617	-0.178471992	23.6505186	-1.338518741	0.221204499	CUL2
Q13618	-0.217750316	24.1047994	-2.120477752	0.07034321	CUL3
Q13619	-0.091004267	22.51782777	-1.01756264	0.341656105	CUL4A
Q13620	-0.106989036	22.90967053	-1.185317547	0.273309053	CUL4B
Q93034	-0.163479081	23.05270509	-1.465375215	0.184822889	CUL5
Q14999	-0.491253816	20.94279559	-3.443804501	0.0102198	CUL7
Q8IWT3	-0.459595713	19.52453596	-2.007320373	0.08332095	CUL9
Q96C57	0.207056294	22.53699896	2.185160049	0.063848265	CUSTOS
O60888	-0.210598043	24.91503495	-0.815076146	0.440995421	CUTA
Q9NTM9	-0.305975571	23.10937871	-2.709789739	0.029236983	CUTC
P39880	0.324624843	22.1702761	2.76754855	0.026857462	CUX1
Q13948	0.273301331	23.45038111	2.346729202	0.050132581	CUX1
Q9P013	0.120158063	21.50999854	1.08296024	0.31354589	CWC15
Q9HCG8	0.223901918	22.49547554	2.305889989	0.053289999	CWC22
Q9NXE8	0.584776558	20.35481256	2.445422674	0.04326407	CWC25
Q6UX04	-0.057386801	22.3922784	-0.513841562	0.622659677	CWC27
Q69YN2	-0.271221964	23.16276271	-2.250763871	0.057873477	CWF19L1
Q2TBE0	-0.102930799	24.20294814	-0.352854825	0.734240672	CWF19L2
Q8TB03	-0.447151021	24.73318313	-4.408342962	0.002875421	CXorf38
Q9P0U4	0.228811511	22.51273499	1.859841421	0.10380804	CXXC1
Q7LFL8	-0.072453769	24.05484864	-0.476308692	0.647884458	CXXC5
P49447	0.082579999	23.78532731	0.527133816	0.613851778	CYB561
Q8NBI2	0.094267413	22.98066583	0.669307582	0.524048155	CYB561A3
P00167	0.23400882	25.76129384	2.755732029	0.0273273	CYB5A
O43169	0.431655018	26.41229859	4.398001384	0.002912643	CYB5B
Q9UHQ9	0.225957891	23.2891184	1.761859741	0.120025414	CYB5R1
P00387	0.191577639	24.79842164	1.941943966	0.091864186	CYB5R3
Q7L1T6	-0.509988196	20.94681425	-2.614422259	0.033657158	CYB5R4
P13498	0.079743625	24.77613629	0.309577253	0.765596979	CYBA
Q9BQA9	0.176836026	24.1230998	1.664856209	0.138434012	CYBC1
P08574	0.293712556	24.15627379	2.905199907	0.021966728	CYC1
P99999	0.237280211	25.64028015	1.81855915	0.110367035	CYCS
Q7L576	-0.226451531	23.67946482	-1.868968837	0.102409378	CYFIP1
Q96F07	-0.169740125	23.00936138	-1.106568473	0.303863413	CYFIP2
Q16678	0.284564135	23.03633563	1.589928979	0.154428959	CYP1B1
Q6UW02	0.193680526	22.68177488	2.114312859	0.070995594	CYP20A1
Q7Z449	0.22227125	20.44238129	1.38276882	0.207853061	CYP2U1
Q16850	0.52855719	23.75598049	4.933521872	0.001527539	CYP51A1	cholesterol-related
O75881	0.184897714	21.25515242	2.238147011	0.058977221	CYP7B1
Q9H0Q0	-0.419866333	24.02294063	-3.345297238	0.011721951	CYRIA
Q9NUQ9	-0.262845761	23.77234324	-2.43224246	0.044122752	CYRIB
Q15438	-0.103928976	22.30364734	-0.831001152	0.432502577	CYTH1
Q99418	-0.210011227	22.1913321	-0.886612026	0.403755915	CYTH2
O43739	0.088389639	20.7615661	0.907661037	0.393245246	CYTH3
Q9NWV4	-0.535454603	24.42426146	-4.994466927	0.001423081	CZIB
Q8N465	-0.100608652	23.25346271	-0.58537727	0.576065563	D2HGDH
Q9Y4D1	0.187989335	22.97314623	0.665052629	0.526613481	DAAM1
P98082	0.182719644	23.59861324	1.848565982	0.105561299	DAB2
P61803	0.559536655	23.76042631	4.350575321	0.003090237	DAD1
Q14118	0.225453495	23.93151821	2.143909771	0.067917537	DAG1
Q8NCG7	0.04767044	22.854574	0.289936603	0.779987676	DAGLB
Q5D0E6	-0.708921722	17.75192675	-3.760834306	0.008719979	DALRD3
P51398	0.245087081	23.79719284	2.591605046	0.034813895	DAP3
P53355	0.168332997	23.54906179	1.078898242	0.315236535	DAPK1
O43293	0.020714942	23.08223881	0.190829459	0.853896905	DAPK3
P14868	-0.030547325	24.54670762	-0.361940027	0.727723728	DARS1
Q6PI48	0.224591099	23.75576535	2.444716571	0.043309636	DARS2
Q9UER7	0.274027148	23.13745401	3.025148931	0.018467527	DAXX
Q96EP5	0.014343866	23.36632046	0.037726627	0.9709242	DAZAP1
P07108	-0.411127168	25.8506285	-2.614589431	0.033648832	DBI
Q16643	0.085112243	24.00903425	1.036451155	0.333341048	DBN1
Q9UJU6	-0.343642247	24.27095244	-2.618355773	0.033461797	DBNL
Q9UK59	-0.296135478	22.48185374	-2.258908128	0.057172071	DBR1
P11182	0.258432678	22.09236867	2.265057689	0.056648133	DBT
Q9Y4B6	0.146072186	22.55883634	1.672152672	0.136961853	DCAF1
Q5QP82	0.600946268	21.95646088	2.54626856	0.042211257	DCAF10
Q8TEB1	-0.30791245	23.9215486	-2.981737976	0.019660731	DCAF11
Q5VU92	0.104300294	24.0736296	1.018129877	0.341404062	DCAF12L1
Q5VW00	0.252354099	24.14629345	2.083409409	0.074357516	DCAF12L2
Q9NV06	0.370859055	23.4251943	2.367390412	0.048608162	DCAF13
Q66K64	0.162766058	19.9026738	1.167640646	0.279937329	DCAF15
Q9NXF7	-0.448356795	23.16972602	-3.178111344	0.014838196	DCAF16
Q8WV16	-0.137841531	21.62602943	-0.741013015	0.482007222	DCAF4
Q96JK2	-0.066864738	22.8272662	-0.611590659	0.559503218	DCAF5
Q58WW2	-0.184281934	23.677015	-1.760219907	0.120316395	DCAF6
P61962	-0.225919975	23.8617274	-2.187461	0.063628595	DCAF7
Q5TAQ9	-0.234290344	23.65386639	-2.679524557	0.030570458	DCAF8
Q8WVC6	0.162551918	22.40542893	0.97046745	0.36308958	DCAKD
Q8N8Z6	0.317897285	23.45662295	2.102374768	0.072276051	DCBLD1
Q96PD2	0.426839455	22.75686398	2.805013434	0.025422782	DCBLD2
Q9UHG0	-0.290197626	23.53796848	-2.671580955	0.030930813	DCDC2
P27707	-0.660154427	23.41908588	-4.433441544	0.002787236	DCK
Q8N568	-0.073669011	22.45980596	-0.4872891	0.640451633	DCLK2
Q6PJP8	0.590487397	16.03599532	3.698152159	0.009409669	DCLRE1A
Q9NPI6	-0.325927681	22.78630014	-3.096077426	0.016679756	DCP1A
Q8IZD4	-0.369535492	23.29047657	-3.415180333	0.010633801	DCP1B
Q8IU60	-0.419053236	22.77470729	-2.814193802	0.025083601	DCP2
Q9H993	-0.676091146	21.68075084	-4.992395214	0.001426499	DCPH1
Q96C86	-0.706434779	21.27722784	-3.816859255	0.006156482	DCPS
P32321	-0.37073407	24.63206978	-4.374585169	0.00299889	DCTD
Q14203	-0.369738903	22.77330207	-3.630560639	0.00790965	DCTN1
Q13561	-0.316975698	24.17032992	-2.670823329	0.030965412	DCTN2
O75935	-0.485605124	23.60869309	-5.135555225	0.001210264	DCTN3
Q9UJW0	-0.324155264	23.11269031	-3.388948296	0.011029016	DCTN4
Q9BTE1	-0.270134609	26.78229906	-0.277003092	0.7923648	DCTN5
O00399	-0.436281927	21.96901702	-1.28717783	0.23762604	DCTN6
Q9H773	-0.37221247	23.15160413	-3.534731193	0.009015515	DCTPP1
Q96GG9	-0.322477875	22.54793475	-2.239599706	0.058849065	DCUN1D1
Q9BTE7	-0.252193366	24.61020534	-1.809585426	0.111844534	DCUN1D5
Q7Z4W1	-0.050163383	22.39538328	-0.320109043	0.757920337	DCXR
Q9BW61	0.283250562	22.71510317	1.577642084	0.157209719	DDA1
O94760	-0.367455967	22.60499976	-3.771767357	0.006538364	DDAH1
O95865	-0.211609302	23.03378459	-1.780171119	0.116821298	DDAH2
Q16531	-0.03558183	24.43262965	-0.429316875	0.680171338	DDB1
Q92466	0.064805018	23.69908887	0.779005493	0.460659226	DDB2
O94830	-0.575972054	21.36554083	-4.887813948	0.001611438	DDHD2
Q5TDH0	-0.349789668	22.73709766	-2.790631225	0.025963827	DDI2
P39656	0.287046931	25.85371743	2.588368207	0.034981285	DDOST
Q96HY6	0.361903715	24.21433431	2.630684262	0.032857059	DDRGK1
P30046	-0.634628353	24.32672056	-5.822546097	0.000571395	DDT
Q92499	-0.227564009	23.6468208	-2.615820596	0.033587574	DDX1
Q13206	0.289137131	22.93106798	3.244646842	0.013503445	DDX10
Q96FC9	-0.582916843	23.90347049	-2.855758491	0.023606162	DDX11
A8MPP1	-0.231568582	23.77921077	-0.923545375	0.385448059	DDX11L8
Q92841	0.101414939	25.01218793	1.204559126	0.266243003	DDX17
Q9NVP1	0.313802469	24.49988685	3.218545412	0.014011158	DDX18
Q9NUU7	-0.354885671	24.19922507	-3.096173739	0.016677457	DDX19A
Q9UMR2	-0.386719882	23.89349333	-3.947248641	0.005181955	DDX19B
Q9UHI6	-0.127737384	22.83865315	-1.360830322	0.214381437	DDX20
Q9NR30	0.311381652	24.81573521	3.182902162	0.014737548	DDX21
Q9BUQ8	0.204866768	24.47213179	2.474392184	0.041436296	DDX23
Q9GZR7	0.270541096	22.93659474	2.759218322	0.027187796	DDX24
Q96GQ7	0.254795787	23.55027398	2.588753462	0.034961319	DDX27
Q9NUL7	0.099904281	22.18137499	0.953862154	0.370887068	DDX28
Q9H8H2	0.293209169	22.12553278	2.599865434	0.034390455	DDX31
O00148	0.151951395	24.75670763	1.808071242	0.1120957	DDX39A
Q13838	0.168256858	22.90135244	1.889131096	0.099383977	DDX39B
O00571	-0.201778305	23.68538851	-2.154236158	0.066875183	DDX3X
Q9UJV9	0.174426486	22.74082077	2.164418154	0.065863033	DDX41
Q86XP3	-0.033821332	24.19086571	-0.384010505	0.71199282	DDX42
Q9NXZ2	-0.453185104	26.55445895	-3.053299989	0.017734836	DDX43
Q7L014	0.045654555	23.90645143	0.540088737	0.605332234	DDX46
Q9H0S4	0.237774285	24.16528572	2.360225293	0.049131409	DDX47
Q9Y6V7	0.199379673	22.6079775	1.581574451	0.156314768	DDX49
P17844	0.173111096	24.87128555	1.6444015	0.142640274	DDX5
Q9BQ39	0.205184225	23.22509342	1.909748803	0.096379771	DDX50
Q8N8A6	0.252565591	23.7637677	2.254750253	0.057529083	DDX51
Q9Y2R4	0.270847281	23.05102737	2.934823261	0.021042141	DDX52
Q8TDD1	0.29842183	23.66735758	3.124993322	0.016004374	DDX54
Q8NHQ9	0.219458322	22.43974887	2.399827832	0.046309356	DDX55
Q9NY93	0.32022248	22.56747584	3.275275617	0.012932555	DDX56
Q5T1V6	-0.571329935	21.43593716	-6.055401269	0.000449139	DDX59
P26196	-0.282354813	23.46151572	-2.428149848	0.044392911	DDX6
Q8IY21	-0.70387058	20.56400679	-3.217496012	0.01403199	DDX60
Q5H9U9	-0.02481355	22.0435575	-0.218517018	0.833054465	DDX60L
Q16698	0.228884525	23.85618113	2.705604473	0.029417722	DECR1
Q9NUI1	0.094089479	23.19822542	0.783653336	0.458092306	DECR2
Q6ZN54	-0.17685981	19.57990197	-1.756748631	0.120934569	DEF8
O15121	0.148562398	23.99441909	0.912388038	0.390912801	DEGS1
P35659	0.206473872	25.20685445	2.320680546	0.052123861	DEK
Q8TCE6	-0.3610495	23.33345156	-2.517228931	0.038877477	DENND10
A4D1U4	0.179396406	25.74696641	1.622148581	0.15395598	DENND11
Q8TEH3	-0.003564078	19.68752213	-0.016339494	0.987404438	DENND1A
A2RUS2	-0.533579735	19.80181181	-1.544959966	0.171383833	DENND3
O75064	-0.464707467	20.0814779	-3.159127543	0.015244259	DENND4B
Q5VZ89	-0.471341537	21.18245989	-3.920857167	0.005364788	DENND4C
Q6IQ26	-1.036854739	23.01094841	-6.215879636	0.00068642	DENND5A
Q6ZUT9	-0.3327904	22.21860087	-2.889615126	0.022470202	DENND5B
Q8IWF6	-0.235219941	22.30643173	-1.340493139	0.220593159	DENND6A
O43583	-0.381426616	23.92488394	-2.492558793	0.040330654	DENR
Q96QD5	0.008967967	20.93426162	0.035500418	0.972639086	DEPDC7
Q9Y315	-0.348961868	22.41662799	-3.555085937	0.008767401	DERA
Q9BUN8	0.4245115	23.74358759	3.245083903	0.013495112	DERL1
Q9GZP9	0.142398113	22.84529728	1.074393227	0.317120083	DERL2
P0CG12	0.150380203	22.48888511	0.767214137	0.467215218	DERPC
Q6ICB0	-0.353094847	23.11946409	-2.935371229	0.021025429	DESI1
O00273	-0.462755949	22.73961184	-3.738875503	0.006833079	DFFA
O76075	-0.19650936	20.29495634	-0.59054763	0.572776531	DFFB
O75907	0.237323375	22.48822548	1.606627292	0.150722563	DGAT1
P98153	0.034924849	22.45372847	0.208564859	0.840530702	DGCR2
Q9BY27	-0.069006198	21.99863982	-0.40459902	0.697451475	DGCR6L
Q8WYQ5	0.081424434	22.09652948	0.601428358	0.56589057	DGCR8
P23743	-0.273005859	22.70978973	-2.670830966	0.030965063	DGKA
P52429	0.26937303	22.84800768	2.296455248	0.05404762	DGKE
Q86XP1	-0.43089674	21.89768828	-2.65136404	0.03186796	DGKH
P52824	-0.39480178	18.90992193	-1.711465367	0.129279555	DGKQ
Q13574	-0.403513055	21.89643818	-2.617570263	0.033500716	DGKZ
Q16854	0.097133121	23.38816169	0.34733314	0.738212927	DGUOK
Q15392	0.582781171	24.82582794	4.48997	0.002599288	DHCR24	cholesterol-related
Q9UBM7	0.745847293	23.79012029	5.317223956	0.000986392	DHCR7	cholesterol-related
Q86SQ9	0.458262809	22.49130482	3.032262317	0.018279415	DHDDS
P00374	-0.571079426	22.79642543	-4.924810309	0.00154315	DHFR
Q02127	0.176182226	22.99243335	1.755696455	0.121122538	DHODH
P49366	-0.378927708	23.09034067	-4.031135125	0.004644389	DHPS
Q96LJ7	0.105583695	21.43178356	0.93698999	0.378938795	DHRS1
Q6UWP2	-0.568235079	22.86216156	-3.122683424	0.016057245	DHRS11
Q6UX07	0.209348156	23.0444918	1.709042099	0.129741123	DHRS13
O75911	0.084600432	20.85389621	0.458141228	0.660276462	DHRS3
Q9Y394	0.194063392	21.7502664	2.27734121	0.055616033	DHRS7
Q6IAN0	0.302942084	22.67292484	2.706119186	0.029395432	DHRS7B
Q96HY7	0.275661253	22.8132332	2.001574464	0.084039495	DHTKD1
O43143	0.143544319	23.94466136	1.695678651	0.132314515	DHX15
O60231	0.108526901	23.3672641	1.067647917	0.319957076	DHX16
Q7Z478	-0.203227254	21.83008439	-1.705351428	0.130447082	DHX29
Q7L2E3	0.171476785	23.65070456	1.849355254	0.10543765	DHX30
Q7L7V1	-0.244758274	22.10189132	-1.092618302	0.309555272	DHX32
Q9H6R0	0.304999552	23.0995246	3.478084827	0.009746618	DHX33
Q14147	-0.058561199	21.22719506	-0.528154227	0.61317839	DHX34
Q9H5Z1	0.081496621	23.17330279	0.781739239	0.459148243	DHX35
Q9H2U1	-0.153138207	22.66863304	-1.278713788	0.240431793	DHX36
Q8IY37	0.252134724	23.60257119	2.689150399	0.030139624	DHX37
Q92620	0.015920239	22.89600953	0.161636229	0.876007872	DHX38
Q8IX18	-0.102973184	20.94153586	-1.073931034	0.317313833	DHX40
Q6P158	-0.281019106	22.13788703	-2.590021711	0.034895672	DHX57
Q14562	0.275549293	22.3100341	3.070010276	0.017314512	DHX8
Q08211	0.249084993	24.65708061	2.929726967	0.021198241	DHX9
Q9NR28	0.307640818	24.52166776	2.83025966	0.024501369	DIABLO
O60610	-0.37562948	23.23493235	-3.362714895	0.011440026	DIAPH1
O60879	-0.468039423	22.1805345	-4.987312769	0.001434924	DIAPH2
Q9NSV4	-0.173814581	22.00899436	-1.347443166	0.218452904	DIAPH3
Q9UPY3	-0.338538382	21.6396661	-2.924145277	0.021370607	DICER1
Q9BTC0	0.260361554	22.67101417	2.919551575	0.02151357	DIDO1
Q9UNQ2	0.207812367	23.64452949	2.264460844	0.056698771	DIMT1
Q14689	-0.17968806	21.4092792	-1.017014527	0.341899789	DIP2A
Q9P265	-0.36539398	22.4026665	-2.779404229	0.026394531	DIP2B
Q9Y2E4	0.129835303	21.32381412	1.213834867	0.262891662	DIP2C
Q8NDZ4	0.418962481	23.05902569	4.739423109	0.001920858	DIPK2A
Q9Y2L1	-0.212594479	22.94253822	-1.996511499	0.084677675	DIS3
Q8TF46	-0.648239013	21.76621943	-5.538354656	0.000773604	DIS3L
Q8IYB7	-0.342369854	21.46389222	-3.43600368	0.010330885	DIS3L2
Q155Q3	-0.21878702	24.99956645	-1.220079583	0.260655439	DIXDC1
O60832	0.226839009	23.6155801	2.293435735	0.054292384	DKC1
P10515	0.293444892	24.03747729	3.223444522	0.013914334	DLAT
Q96QB1	0.03356128	22.42894915	0.403961155	0.697900002	DLC1
P09622	0.14870221	23.16324873	1.362741556	0.213805624	DLD
Q12959	0.15258883	23.57797495	1.664650854	0.138475659	DLG1
Q92796	0.633652964	22.45590226	6.381385174	0.000324124	DLG3
Q8TDM6	-0.030628415	20.4392382	-0.167612604	0.871471034	DLG5
Q9Y2H0	-0.129869993	22.72508249	-1.41187747	0.199462009	DLGAP4
Q15398	-0.493219369	23.19301285	-4.209670054	0.003691652	DLGAP5
P36957	0.192228031	23.37858728	1.764553922	0.119548797	DLST
Q9NW81	0.344885724	24.17021425	2.908674076	0.021856117	DMAC2
Q99766	0.076605877	22.677543	0.719995176	0.494094972	DMAC2L
Q9NPF5	0.27814312	22.79730868	2.111174762	0.071329981	DMAP1
P11532	-0.069262846	21.3426974	-0.665678958	0.526235375	DMD
Q08495	-0.263920866	22.14878515	-2.56928914	0.035984971	DMTN
Q9Y485	-0.26569138	21.5475244	-2.052655867	0.077859596	DMXL1
Q8TDJ6	-0.344205686	20.79171889	-2.793568784	0.025852349	DMXL2
P51530	-0.260963609	20.40493097	-1.565837339	0.159924712	DNA2
Q96MX6	-0.042529076	22.5844543	-0.299924888	0.77265736	DNAAF10
Q86Y56	-0.28289597	21.97326099	-2.724592803	0.028606933	DNAAF5
P31689	-0.221745337	24.24435602	-1.984240376	0.086244217	DNAJA1
O60884	-0.304011407	22.06878969	-2.882243139	0.022712566	DNAJA2
Q96EY1	0.264787957	22.36411846	2.92675301	0.021289896	DNAJA3
P25685	-0.258238425	24.14554858	-2.803043889	0.025496173	DNAJB1
Q9UBS4	0.221918089	24.18661481	2.382089639	0.047552387	DNAJB11
Q9NXW2	0.429145611	23.42378311	4.478653648	0.00263577	DNAJB12
Q8TBM8	0.421989883	23.77845962	4.059568962	0.004476205	DNAJB14
P25686	0.212350845	24.45368049	1.324851775	0.225476842	DNAJB2
Q9UDY4	-0.136780226	22.44422147	-0.835325583	0.43021636	DNAJB4
O75190	0.122852217	23.133537	1.530200401	0.168383912	DNAJB6
Q96KC8	0.22616742	22.25559383	2.205233496	0.061957171	DNAJC1
Q8IXB1	0.155395232	24.1522617	1.442145294	0.191057165	DNAJC10
Q9NVH1	0.273572248	22.94660598	2.633228647	0.032733666	DNAJC11
O75165	-0.038640955	22.90392227	-0.300372489	0.772329442	DNAJC13
Q6Y2X3	0.350322449	22.667809	3.774320059	0.006516074	DNAJC14
Q9Y5T4	0.549438891	23.03917645	5.601973917	0.000722227	DNAJC15
Q9Y2G8	0.351499065	22.36022331	2.563939085	0.036271719	DNAJC16
Q9NVM6	-0.357197365	22.29819347	-2.363967942	0.048857385	DNAJC17
Q96DA6	0.279922404	27.84994911	2.977099792	0.019792944	DNAJC19
Q99543	-0.350203679	23.71054737	-3.352943637	0.011597281	DNAJC2
Q5F1R6	-0.448873648	22.49092138	-2.660577754	0.031437262	DNAJC21
Q13217	0.360211981	24.91687172	3.752942586	0.006705314	DNAJC3
Q96LL9	0.295484531	22.81693224	2.028219629	0.080757986	DNAJC30
Q9H3Z4	0.193045607	23.7989138	2.245330527	0.058346224	DNAJC5
Q99615	-0.397676838	23.54006106	-3.941589526	0.005220582	DNAJC7
O75937	-0.302006474	23.61646855	-2.701298127	0.029604904	DNAJC8
Q8WXX5	-0.368387784	22.45982686	-3.820460358	0.006127043	DNAJC9
P49184	-0.028718759	23.1017844	-0.072909802	0.943850067	DNASE1L1
O00115	0.496354542	22.54160865	4.564623064	0.002372072	DNASE2
Q05193	-0.420282017	22.60516869	-3.291609761	0.012638679	DNM1
O00429	-0.436851106	23.12142527	-4.588380372	0.002304412	DNM1L
P50570	-0.357054075	23.4129678	-3.254233337	0.013321927	DNM2
Q9UQ16	-0.287244845	21.90745227	-1.62823138	0.146049477	DNM3
Q6XZF7	-0.284740109	22.22245551	-2.412110825	0.045468055	DNMBP
P26358	0.020915835	23.16827215	0.17619544	0.864964607	DNMT1
Q9Y6K1	0.212662829	22.10323335	1.63776923	0.144029517	DNMT3A
Q9UBC3	0.03042361	23.17199002	0.210899221	0.838775482	DNMT3B
Q9ULA0	-0.54406801	22.84303805	-3.934786943	0.005267428	DNPEP
O43598	-0.516475664	22.42737	-4.52055172	0.00250344	DNPH1
Q9H147	0.105085877	23.13846575	1.079503122	0.314984317	DNTTIP1
Q5QJE6	0.320063275	23.68423365	3.22912238	0.013803011	DNTTIP2
Q14185	-0.540789151	22.08227534	-5.164856801	0.001170631	DOCK1
Q96BY6	-0.055540425	22.03021407	-0.382852845	0.712814333	DOCK10
Q5JSL3	0.45380864	21.49132482	1.739646177	0.124024485	DOCK11
Q8N1I0	0.128781986	22.29503419	1.296010655	0.234728073	DOCK4
Q9H7D0	-0.439504708	21.24758329	-3.958882352	0.00510352	DOCK5
Q96N67	-0.18371116	22.51715285	-1.650130498	0.141450302	DOCK7
Q9BZ29	-0.054634143	22.82449657	-0.417055481	0.688718481	DOCK9
Q9BU89	-0.492400035	22.73004816	-3.906540527	0.005466892	DOHH
Q9UPQ8	0.213958225	23.74793285	1.461236083	0.185920169	DOLK
Q86YN1	0.231722425	21.71723202	1.590016957	0.154409213	DOLPP1
Q9NYP3	0.143687394	20.36773658	0.957861095	0.368997757	DONSON
Q9Y3R5	-0.397192217	22.38443802	-3.170080894	0.015008546	DOP1B
Q9H3H5	0.207195234	23.11407146	1.356887593	0.21557359	DPAGT1
Q9BVM2	-0.512189614	22.81679434	-3.819055535	0.006138509	DPCD
Q92785	0.099629566	22.63853873	1.207926822	0.265022132	DPF2
Q9BZG8	-0.385431523	21.73808559	-3.172762195	0.014951437	DPH1
Q9BQC3	-0.627235987	22.31185359	-3.55219066	0.00880224	DPH2
Q9H2P9	-0.410193221	21.9678411	-4.172621796	0.003870266	DPH5
Q7L8W6	-0.340085025	20.64057024	-3.40172823	0.010834542	DPH6
O60762	0.259724102	24.42577587	2.338756218	0.050733742	DPM1
Q9P2X0	0.306492813	19.64180844	1.345595312	0.219020172	DPM3
Q9NY33	-0.402403603	24.16057865	-3.456553747	0.010041	DPP3
P27487	0.147687852	23.23375638	1.221428188	0.260174613	DPP4
Q6V1X1	-0.213850587	22.50665833	-2.233355386	0.059401926	DPP8
Q86TI2	-0.321079218	21.99215647	-2.552756753	0.036878694	DPP9
Q2PZI1	0.301219468	23.12723315	2.550412354	0.037007269	DPY19L1
Q6ZPD9	0.484329431	21.71764626	3.986012143	0.004925578	DPY19L3
Q7Z388	0.354575661	23.05768835	2.698611782	0.029722296	DPY19L4
Q9C005	0.321595798	23.72596989	3.201116039	0.014361479	DPY30
Q12882	-0.414452408	22.60159806	-3.645093366	0.007755124	DPYD
Q16555	-0.353074458	23.97178226	-2.798454623	0.025668042	DPYSL2
Q14195	-0.33861638	23.62222976	-4.012400164	0.004758959	DPYSL3
Q01658	-0.297021068	24.43796025	-3.315520655	0.012221272	DR1
Q14919	-0.378714886	22.21372551	-2.721498356	0.028737461	DRAP1
Q9Y295	-0.329260303	23.73111439	-3.526906565	0.009112895	DRG1
P55039	-0.422486986	23.34227341	-3.490829476	0.009576745	DRG2
Q9NRR4	0.15455965	21.47613287	1.802765961	0.112979984	DROSHA
Q9BVC3	-0.074143251	21.94544861	-0.609023782	0.56111256	DSCC1
Q9UL01	0.238037181	23.65381178	2.513810438	0.039075587	DSE
Q14126	-0.015673144	24.24148877	-0.178206387	0.863441751	DSG2
Q9H410	0.089587812	23.19741561	0.850071436	0.42248496	DSN1
P15924	-0.922675749	22.12675174	-2.256286116	0.057396946	DSP
Q03001	-0.075424928	21.89999345	-0.705219597	0.502710013	DST
P60981	-0.218763651	23.06790087	-1.947023982	0.091170755	DSTN
Q6XUX3	-0.594977936	22.17187976	-4.848285997	0.001688105	DSTYK
Q8TEA8	-0.30911132	24.45284408	-3.041881595	0.018028249	DTD1
Q9NZJ0	-0.156938849	21.42386949	-0.91994475	0.38720537	DTL
O60941	0.046532451	20.66433722	0.415603426	0.689733923	DTNB
Q96EV8	-0.469603104	23.69058255	-2.700315804	0.029647775	DTNBP1
Q8N5C7	-0.674193702	21.18996573	-3.709316674	0.012718402	DTWD1
Q8NBA8	-0.464164433	22.13357923	-2.713537183	0.029076131	DTWD2
Q86UW9	-0.588046794	17.54984958	-1.670352085	0.137323778	DTX2
Q8N9I9	-0.300975093	19.61419169	-1.307578246	0.230978932	DTX3
Q8TDB6	-0.54114599	22.44596229	-3.389332413	0.011023117	DTX3L
P23919	-0.2121413	24.05994224	-2.197829198	0.062648099	DTYMK
Q6P1R4	-0.484266155	23.75924385	-3.832422529	0.006030344	DUS1L
Q9NX74	-0.210795891	23.39244694	-1.711071776	0.129354419	DUS2
Q96G46	-0.26647324	23.25310337	-2.191284693	0.063265221	DUS3L
O75319	0.385156686	23.08872669	3.32348272	0.012085568	DUSP11
Q9UNI6	-0.496738264	23.34406169	-5.280547296	0.001027605	DUSP12
Q9BVJ7	-0.318101554	23.76523135	-2.345494576	0.050225196	DUSP23
P51452	-0.542239517	23.13216209	-3.224252073	0.013898443	DUSP3
P33316	-0.48727301	24.35902617	-5.120719833	0.001230894	DUT
O14640	-0.678746775	22.33926091	-5.316338427	0.000987365	DVL1
O14641	-0.339502851	22.08084894	-3.673284178	0.00746458	DVL2
Q92997	-0.597551363	20.0810674	-2.732887809	0.028260074	DVL3
Q7RTS9	-0.101930056	21.02514013	-0.853437071	0.420734284	DYM
Q14204	-0.36160836	23.75818241	-3.217887513	0.014024214	DYNC1H1
Q13409	-0.398626449	23.19678808	-3.468144009	0.009881365	DYNC1I2
Q9Y6G9	-0.382060568	23.41474489	-3.07281333	0.017245044	DYNC1LI1
O43237	-0.306524775	23.23468619	-2.550081991	0.037025425	DYNC1LI2
Q8NCM8	-0.444688481	22.36635995	-3.863864859	0.005783973	DYNC2H1
Q8WVS4	-0.470232558	22.35679321	-3.926093406	0.005327963	DYNC2I1
Q96EX3	-0.570277822	23.04970405	-5.028328432	0.001368471	DYNC2I2
Q8TCX1	-0.483253521	22.32408592	-3.993062594	0.004880448	DYNC2LI1
P63167	-0.233957028	24.88160861	-0.427226568	0.681624953	DYNLL1
Q9NP97	-0.510546615	24.94064401	-4.632224003	0.002185048	DYNLRB1
P63172	-0.304003609	23.90258451	-2.054384234	0.077658524	DYNLT1
P51808	-0.391551381	21.05155568	-0.745816947	0.479272067	DYNLT3
Q13627	-0.263621319	22.99049201	-2.572427389	0.035817858	DYRK1A
O75923	0.159979472	23.21232502	1.263367641	0.245591281	DYSF
Q86Y13	-0.045774581	18.09675354	-0.305104651	0.768865635	DZIP3
O00716	0.055800193	23.36380799	0.627833045	0.549383371	E2F3
Q16254	-0.539700265	21.00510533	-1.96620663	0.088598049	E2F4
Q56P03	-0.472884982	23.54781749	-3.451441255	0.010112293	EAPP
Q5JPH6	0.277190975	22.67903216	2.776221382	0.026517989	EARS2
Q14213	0.27959404	17.86346083	1.177223832	0.282015546	EBI3
Q99848	0.364734901	24.97759323	3.892557117	0.00556866	EBNA1BP2
Q15125	0.385280113	23.96902771	2.399157285	0.046355738	EBP	cholesterol-related
O95905	-0.088270346	21.71487066	-0.411313211	0.692738103	ECD
P42892	0.034153799	22.90163865	0.315853977	0.761018419	ECE1
Q13011	0.184531978	24.0547364	1.704397276	0.130630183	ECH1
Q9NTX5	-0.104955936	24.98453443	-1.051229203	0.32694694	ECHDC1
P30084	0.200732284	24.48189255	2.091692625	0.073441215	ECHS1
P42126	0.273242867	24.10727763	2.603961429	0.034182465	ECI1
O75521	0.236595715	24.14525181	2.048607671	0.078332562	ECI2
Q16610	-0.073149548	19.7120463	-0.277431054	0.789199025	ECM1
Q5VYK3	-0.361729815	23.14178292	-3.560222479	0.008705957	ECPAS
Q9BQ95	0.352160721	22.33866985	2.893520107	0.022342922	ECSIT
Q9H8V3	0.188065535	21.38916731	2.052029409	0.077932603	ECT2
Q9HAV5	0.071514889	21.00003892	0.63031753	0.547845142	EDA2R
Q96F86	-0.307738269	22.30892425	-2.714580131	0.029031528	EDC3
Q6P2E9	-0.332515739	23.08536674	-2.495262169	0.040168728	EDC4
Q92611	0.387519988	21.48821704	2.961151322	0.020254759	EDEM1
Q9BZQ6	0.148755684	22.94340451	1.551697914	0.163233315	EDEM3
O60869	-0.489371305	22.2382663	-3.59910288	0.008255635	EDF1
O43854	-0.04708157	22.98877041	-0.307883527	0.76683419	EDIL3
Q3B7T1	-0.279515957	21.37718384	-3.14628442	0.015525657	EDRF1
Q15075	0.109640942	23.81842172	1.175331819	0.277037194	EEA1
O75530	0.1332181	24.26796039	1.452336593	0.188299252	EED
P68104	-0.323172168	24.99958252	-1.865561744	0.102929332	EEF1A1
Q05639	-0.403214435	25.21395901	-3.814114612	0.006179022	EEF1A2
Q8WVE0	-0.540104398	23.73942915	-0.456791331	0.663279987	EEF1AKMT1
Q5JPI9	-0.507274685	23.06937567	-4.418545489	0.002839211	EEF1AKMT2
P0DPD7	-0.499227897	21.29344343	-3.369193069	0.011337027	EEF1AKMT4
P24534	-0.323510327	26.99322899	-3.102374826	0.016530137	EEF1B2
P29692	-0.2486566	24.87068009	-2.436788595	0.043824624	EEF1D
O43324	0.088015693	25.39872361	0.977778993	0.359696063	EEF1E1
P26641	-0.315968176	25.42507276	-3.262335088	0.01317055	EEF1G
P13639	-0.459126027	24.39292068	-4.459099786	0.002700141	EEF2
O00418	-0.256990283	21.37582902	-2.035227737	0.079916046	EEF2K
P57772	-0.398611871	21.52776895	-3.505541492	0.009384596	EEFSEC
O75071	0.173886833	23.50149332	1.076645093	0.316177457	EFCAB14
Q96C19	-0.302402477	23.6624552	-2.616322719	0.033562623	EFHD2
Q7Z2Z2	-0.484125039	22.33660381	-3.581340025	0.008458175	EFL1
P52799	0.4122284	19.19993306	2.122782291	0.070100871	EFNB2
Q14156	0.137822702	22.30669691	1.294215851	0.235314457	EFR3A
Q15029	0.109350611	23.95778833	1.223507094	0.25943487	EFTUD2
P00533	0.308835299	23.93687811	2.837215648	0.024253687	EGFR
Q9GZT9	-0.381331448	22.06359898	-1.919929021	0.094929088	EGLN1
Q8NDI1	-0.165291485	22.82615973	-1.773003244	0.118065708	EHBP1
Q8N3D4	-0.321597356	22.46800776	-2.270957626	0.056150013	EHBP1L1
Q9H4M9	-0.306209325	24.77916442	-3.094929815	0.016707176	EHD1
Q9NZN4	-0.898093688	24.86847843	-6.565387119	0.00027106	EHD2
Q9H223	-0.328155599	24.82224807	-3.325274255	0.012055256	EHD4
Q08426	0.232409136	23.88100232	1.755417991	0.121172332	EHHADH
Q9H9B1	0.291275287	21.53705007	2.343085938	0.05040638	EHMT1
Q96KQ7	0.213354639	22.01334279	2.380137767	0.047691226	EHMT2
O14681	0.144351515	22.77726522	1.212068002	0.263527291	EI24
P41567	-0.28902596	23.50077775	-3.155290739	0.015327753	EIF1
Q8N9N8	-0.216838058	22.90872076	-1.864871841	0.103034927	EIF1AD
P47813	-0.188598927	23.97588959	-1.909977778	0.096346906	EIF1AX
Q9BY44	-0.29916389	23.07025459	-2.81459341	0.025068944	EIF2A
P19525	-0.274068079	23.46482081	-2.836216979	0.024289085	EIF2AK2
Q9P2K8	-0.40064087	22.18812581	-3.684328211	0.00735398	EIF2AK4
Q14232	-0.412723631	23.92400739	-3.536011267	0.008999691	EIF2B1
P49770	-0.327243129	24.03063012	-2.589934107	0.034900202	EIF2B2
Q9NR50	-0.37046714	23.80684147	-3.104712722	0.016474954	EIF2B3
Q9UI10	-0.273514932	22.80843703	-2.308538199	0.053079281	EIF2B4
Q13144	-0.303724477	22.71219614	-2.990308209	0.019418877	EIF2B5
P41214	-0.257641065	21.91724202	-2.340899826	0.050571399	EIF2D
P05198	-0.203329871	24.6301178	-2.290577953	0.054525069	EIF2S1
P20042	-0.223898734	23.11986502	-2.373493865	0.048166915	EIF2S2
P41091	-0.230802782	23.93945675	-2.297090115	0.0539963	EIF2S3
Q14152	-0.178418749	24.30241272	-2.075597811	0.075232018	EIF3A
P55884	-0.222716159	24.75685916	-2.644558499	0.032190013	EIF3B
Q99613	-0.154564695	23.99320155	-1.714929575	0.128622405	EIF3C
O15371	-0.215742009	24.20113721	-2.163683201	0.065935577	EIF3D
P60228	-0.158164223	24.35032395	-1.855805405	0.104432366	EIF3E
O00303	-0.192667593	24.51094623	-1.813182758	0.111249982	EIF3F
O75821	-0.264032656	23.59733002	-3.17597951	0.014883217	EIF3G
O15372	-0.148995011	23.96701127	-1.453591289	0.187962191	EIF3H
Q13347	-0.224746967	23.0706598	-2.390569649	0.046953953	EIF3I
O75822	-0.209998224	21.99279876	-2.349862258	0.049898332	EIF3J
Q9UBQ5	-0.195032631	24.04473995	-0.607016851	0.562372735	EIF3K
Q9Y262	-0.165971344	24.17418313	-1.786144939	0.115793749	EIF3L
Q7L2H7	-0.167074611	24.26860577	-1.925261667	0.094177676	EIF3M
P60842	-0.38547731	25.99216891	-3.494867926	0.009523583	EIF4A1
Q14240	-0.265218791	24.68841793	-2.279265808	0.05545605	EIF4A2
P38919	0.000743261	24.46962109	0.008738664	0.993263417	EIF4A3
P23588	-0.417066991	23.30363197	-3.33755274	0.011849684	EIF4B
P06730	-0.314347587	22.66237815	-3.174274377	0.014919332	EIF4E
O60573	-0.310554705	22.02011833	-2.616456315	0.033555988	EIF4E2
Q13541	-0.33309428	17.9737693	-2.32942197	0.057021511	EIF4EBP1
Q9NRA8	-0.231662588	21.49671163	-2.141505576	0.068162533	EIF4ENIF1
Q04637	-0.344882456	23.46621613	-3.231485619	0.013756956	EIF4G1
P78344	-0.295151261	23.7701906	-2.789055724	0.026023823	EIF4G2
O43432	-0.338414846	22.60589567	-2.980949329	0.019683145	EIF4G3
Q15056	-0.538959514	23.87364891	-3.402982537	0.010815653	EIF4H
P55010	-0.296535124	24.50373717	-3.272048748	0.012991469	EIF5
P63241	-0.514627901	24.16305522	-4.305789616	0.003268879	EIF5A
Q9GZV4	-0.45925868	25.0534997	-3.882645208	0.005642041	EIF5A2
O60841	-0.266050821	23.15073565	-2.777656599	0.026462244	EIF5B
P56537	-0.183229327	25.58358267	-1.857319691	0.1041977	EIF6
Q53HC9	-0.347200856	23.04229738	-3.653888046	0.007663194	EIPR1
Q9BQ52	-0.022423746	23.25778743	-0.173577922	0.866947723	ELAC2
Q15717	0.204330011	24.93604803	2.26519775	0.056636257	ELAVL1
P32519	0.011004676	23.38930715	0.097104135	0.925275538	ELF1
Q15723	0.385052311	20.60016634	2.91641528	0.021611753	ELF2
P78545	-0.705563672	22.33307836	-5.376187617	0.000923921	ELF3
P19419	-0.332441644	19.48013015	-2.64302242	0.032263169	ELK1
P55199	0.052242607	22.06792862	0.208967973	0.840227529	ELL
O00472	1.144763188	22.64611603	3.258322037	0.013245301	ELL2
Q96JJ3	-0.29172347	22.15759489	-2.943991315	0.02076436	ELMO2
Q8IZ81	0.24451942	24.64515005	2.903890275	0.022008576	ELMOD2
Q14241	0.187396474	20.98389536	1.871216723	0.102067718	ELOA
Q15370	-0.118434603	24.99501859	-0.843564394	0.425884393	ELOB
Q15369	-0.350772903	24.08274453	-3.492685761	0.009552269	ELOC
Q9BW60	0.373325802	22.91255107	0.790457589	0.454352101	ELOVL1
Q9NYP7	0.197307449	21.62781315	0.626851233	0.549991959	ELOVL5
A1L3X0	0.121704738	25.04347865	0.83244064	0.431740607	ELOVL7
O95163	-0.397882826	22.48919505	-4.34463081	0.003113321	ELP1
Q6IA86	-0.525280333	21.51494264	-3.798626341	0.006307905	ELP2
Q9H9T3	-0.510476856	22.62710369	-4.867359957	0.001650619	ELP3
Q96EB1	-0.583109042	22.51982888	-2.222537622	0.060372096	ELP4
Q8TE02	-0.701150668	22.71330037	-4.990804521	0.00142913	ELP5
Q0PNE2	-0.472881951	23.03912819	-4.998586591	0.00141631	ELP6
Q6PCB8	0.136040997	21.14099782	1.163730205	0.281421452	EMB
Q8N766	0.334245802	24.07722374	3.035370104	0.018197866	EMC1
Q15006	0.30568755	23.60394073	2.675441202	0.030755149	EMC2
Q9P0I2	0.312732655	22.33732045	2.42567389	0.044557173	EMC3
Q5J8M3	0.2576504	23.99556903	2.723304981	0.02866118	EMC4
Q9BV81	0.374711899	25.52756711	3.644954837	0.007756581	EMC6
Q9NPA0	0.37404174	24.86043141	3.678798217	0.007409137	EMC7
O43402	0.299466118	21.51140835	1.607431908	0.150546064	EMC8
Q9Y3B6	0.111937769	21.20154286	0.763823838	0.469111843	EMC9
P50402	0.256767212	23.62741937	2.648115721	0.032021259	EMD
Q96AY2	0.014933978	22.93656926	0.080437791	0.938066091	EME1
Q92979	0.159242327	22.86464838	1.758171117	0.120680885	EMG1
O00423	0.059723826	20.65579286	0.307343815	0.767228584	EML1
O95834	-0.6499638	22.71377418	-4.240485048	0.003549942	EML2
Q32P44	-0.393359028	22.24103514	-3.504277094	0.009400946	EML3
Q9HC35	-0.374993706	22.31516115	-2.664359129	0.031262252	EML4
Q05BV3	1.469583223	24.8894718	1.581695123	0.156287379	EML5
P54852	0.464859673	23.19048734	1.418210585	0.197676668	EMP3
Q7Z589	0.173531581	21.91650529	1.733450359	0.125162241	EMSY
Q8N8S7	-0.172030774	22.24593035	-1.633550607	0.144919725	ENAH
Q14249	0.024853413	21.49874456	0.207487264	0.841341279	ENDOG
P17813	0.374483213	23.88888497	0.872043985	0.411149408	ENG
Q8NFI3	-0.125159038	21.92659957	-1.189703572	0.271684777	ENGASE
P06733	-0.545055303	25.65664016	-5.309191816	0.000995258	ENO1
P09104	-0.511311215	23.84372721	-3.675389706	0.007443357	ENO2
P13929	-0.699033815	23.49774261	-6.904034149	0.000196936	ENO3
Q9UHY7	-0.502574135	23.40063636	-4.982779054	0.001442486	ENOPH1
Q7L5Y1	-0.547476666	22.54883931	-4.495315716	0.002582247	ENOSF1
P22413	-0.074785424	21.90729181	-0.287730343	0.781610082	ENPP1
Q9Y6X5	0.138914123	21.00073435	1.268921924	0.243713072	ENPP4
O43768	-0.750892674	22.46085352	-4.400871054	0.002902262	ENSA
O75354	0.429632051	21.7860636	2.392281624	0.046834072	ENTPD6
Q9NQZ7	0.488188982	19.41355839	1.872715016	0.101840602	ENTPD7
Q9NPA8	-0.076337424	25.3673422	-0.87138578	0.411485756	ENY2
Q5NDL2	0.191069141	23.52781237	1.944729978	0.091483256	EOGT
Q09472	0.023966917	21.91547259	0.276601033	0.789811695	EP300
Q96L91	0.277007729	21.69731862	2.330345727	0.051375819	EP400
Q6ZTU2	-0.004614784	23.88251369	-0.038316367	0.97046994	EP400P1
P11171	-0.103970862	22.77280553	-0.913271019	0.390478247	EPB41
Q9H4G0	-0.047135339	23.54358153	-0.242937636	0.814788651	EPB41L1
O43491	0.2100064	23.78418758	2.33983995	0.050651601	EPB41L2
Q9HCM4	0.240378777	22.39941679	1.802252607	0.113065903	EPB41L5
Q9H2F5	0.178721947	23.35727905	1.883402596	0.100234651	EPC1
Q9UM22	0.266337974	25.12172427	2.561434219	0.036406782	EPDR1
Q9HCE0	-0.450037519	19.02049462	-1.941348505	0.091945803	EPG5
P29317	0.185772181	24.20500192	1.692774675	0.132880049	EPHA2
P54764	0.278123219	23.88224158	2.164404495	0.06586438	EPHA4
P54756	-0.017377058	22.7684723	-0.10984569	0.9155127	EPHA5
P29323	0.18351935	23.30805003	1.584122975	0.155737269	EPHB2
P07099	0.226588896	23.75419196	1.886256694	0.099809945	EPHX1
Q8IUS5	0.129487946	19.68725183	0.696217568	0.5080059	EPHX4
Q7L775	-0.459234052	22.42640134	-3.454851889	0.010064672	EPM2AIP1
Q9Y6I3	0.056024646	24.19883725	0.536362029	0.607776414	EPN1
O95208	0.310634853	21.7309987	2.480395723	0.041067515	EPN2
P07814	-0.09513273	23.81067641	-0.975541015	0.360732197	EPRS1
P42566	-0.336320407	23.0948634	-3.239670111	0.013598716	EPS15
Q9UBC2	-0.224460731	22.28007938	-2.173926126	0.064931703	EPS15L1
Q12929	0.283374503	23.90552175	2.350003132	0.049887826	EPS8
Q9H6S3	-0.391660493	23.72853874	-2.452181951	0.042830355	EPS8L2
O75616	0.261961521	23.1624505	2.934718248	0.021045345	ERAL1
Q9NZ08	0.128420859	23.92700118	1.158584074	0.283384446	ERAP1
P04626	-0.115986876	22.60104435	-1.070606777	0.318710137	ERBB2
Q96RT1	0.211049565	23.48980978	2.101006515	0.072424264	ERBIN
Q8IUD2	-0.153645285	22.81719926	-1.451217983	0.188600212	ERC1
P07992	-0.273460083	19.4972837	-2.379513047	0.047735751	ERCC1
P18074	0.082788624	22.87926537	1.005566412	0.347020423	ERCC2
P19447	0.215884313	22.74306519	2.505979867	0.039533306	ERCC3
Q92889	-0.188798574	20.28845022	-1.789539071	0.115213775	ERCC4
P28715	-0.14108482	21.80802331	-1.060826143	0.322846733	ERCC5
Q03468	-0.085617295	21.42818721	-0.427463885	0.681459848	ERCC6
Q2NKX8	-0.462407537	23.02517862	-3.411200603	0.010692771	ERCC6L
O14944	-0.132628416	25.19405808	-0.842641331	0.426368193	EREG
P50548	-0.099752185	22.2444281	-0.299119006	0.773247886	ERF
Q9UKR5	0.359226444	28.06172798	3.099757961	0.016592137	ERG28
Q969X5	0.277400719	23.93467892	3.035973602	0.018182075	ERGIC1
Q96RQ1	0.148351019	23.26124989	1.407101385	0.200817872	ERGIC2
Q9Y282	0.224179939	23.59621088	1.380663014	0.208472017	ERGIC3
P84090	0.099392806	21.28250282	0.907640364	0.393255469	ERH
Q8IV48	-0.119534794	22.96559085	-1.308617621	0.230644608	ERI1
O43414	-0.972184285	21.18152062	-0.93123433	0.392579991	ERI3
Q86X53	0.188581401	21.91188339	0.658117807	0.530811212	ERICH1
Q6P6B1	-1.607285253	18.10775614	-6.462329192	0.00029947	ERICH5
Q96DZ1	0.277000966	22.90726913	3.12204824	0.016071816	ERLEC1
O75477	0.140038908	24.22596219	1.540347774	0.165934473	ERLIN1
O94905	0.191693525	23.44442763	1.669637444	0.137467671	ERLIN2
Q7Z2K6	0.263832291	23.39744821	1.817437513	0.110550682	ERMP1
O75460	-0.116785862	20.82960856	-0.532495218	0.616163839	ERN1
Q96HE7	0.171936487	23.76329786	2.015539063	0.082303653	ERO1A
Q86YB8	0.316681051	20.8297378	3.67516671	0.007445601	ERO1B
P30040	0.237352659	25.66214372	2.510782201	0.039251947	ERP29
Q9BS26	0.10985063	23.8959999	1.166325537	0.280435727	ERP44
Q56NI9	0.287889331	23.2814663	3.211479528	0.014152069	ESCO2
P10768	-0.494018846	24.5372838	-5.178881054	0.001152172	ESD
Q9H501	0.337744591	22.86034365	3.43922292	0.010284886	ESF1
Q14674	-0.168726132	20.82895229	-1.20150916	0.267352749	ESPL1
P11474	0.365160381	21.80721608	1.650772777	0.141317473	ESRRA
Q96DF8	-0.127049068	21.33645682	-1.5179336	0.171388949	ESS2
Q9BSJ8	0.257770923	24.01944028	2.30825351	0.053101893	ESYT1
A0FGR8	0.200337965	24.13399244	1.958583366	0.089611852	ESYT2
P62495	-0.435665955	24.04052484	-4.462251973	0.002689648	ETF1
P13804	0.129950293	22.8154896	1.428648133	0.194765271	ETFA
Q16134	0.185203996	22.79661111	1.635407091	0.144527343	ETFDH
O95571	0.178025421	23.29822579	1.841324507	0.106702301	ETHE1
Q9HBU6	-0.103144253	21.99658476	-0.477610209	0.647001178	ETNK1
P41162	0.035016697	18.69211613	0.174532811	0.866968088	ETV3
Q9H8M9	0.378687562	25.47750627	4.416568981	0.002846186	EVA1A
Q9NVM1	-0.264078829	21.45463548	-1.39288892	0.204901038	EVA1B
P22794	-0.419660309	25.44755983	-1.446494662	0.18987577	EVI2A
Q01844	0.1143361	25.26943896	0.738799344	0.483271067	EWSR1
Q9NVH0	0.117985917	21.64060165	0.597660078	0.568269872	EXD2
Q9UQ84	-0.235369226	24.23760823	-1.071139227	0.318486161	EXO1
Q9NV70	-0.234283423	22.24737462	-1.818240422	0.110419191	EXOC1
Q96KP1	-0.296209406	22.37282801	-2.843451869	0.024033863	EXOC2
O60645	-0.306967221	21.9297134	-2.24894987	0.05803088	EXOC3
Q96A65	-0.237637949	22.41168225	-2.011830296	0.082761198	EXOC4
O00471	-0.280207945	22.17943693	-1.961085424	0.089277865	EXOC5
Q8TAG9	-0.324727854	20.76045532	-3.077477897	0.017130096	EXOC6
Q9Y2D4	-0.168928285	21.69868094	-1.321874931	0.226416866	EXOC6B
Q9UPT5	-0.205194899	22.38140616	-2.02399664	0.081269538	EXOC7
Q8IYI6	-0.165049513	22.53876292	-1.171940148	0.278313021	EXOC8
Q9Y2C4	0.366344601	21.07875295	3.424209565	0.0105013	EXOG
Q9Y3B2	0.124513609	22.5545388	1.367105577	0.212495924	EXOSC1
Q01780	0.23444751	23.09606818	2.357479579	0.049333434	EXOSC10
Q13868	0.235041953	24.03677328	2.444008559	0.043355374	EXOSC2
Q9NQT5	0.195498494	21.54900096	1.690671542	0.133291041	EXOSC3
Q9NPD3	0.179988084	23.21162835	1.773760253	0.117933691	EXOSC4
Q9NQT4	0.248693852	23.1679223	2.117915932	0.070613581	EXOSC5
Q5RKV6	0.218921044	23.5052124	2.551917263	0.036924682	EXOSC6
Q15024	0.195540877	23.31565787	2.002591909	0.083911818	EXOSC7
Q96B26	0.25698664	23.88017671	1.874884971	0.101512539	EXOSC8
Q06265	0.223930754	23.29860984	2.057903881	0.077250645	EXOSC9
Q16394	0.227290328	20.99847508	1.987249723	0.085857432	EXT1
Q93063	0.246454311	22.6855689	2.534491736	0.037892715	EXT2
Q9UBQ6	0.31534836	22.42646262	3.346583509	0.011700879	EXTL2
Q99504	-0.056821599	20.56019354	-0.451799761	0.664629115	EYA3
Q15910	0.297802045	22.54786725	3.110429745	0.016340832	EZH2
P15311	-0.338862525	23.85171569	-2.82225364	0.024789721	EZR
Q9Y624	-0.050481291	22.65446216	-0.447445251	0.667625977	F11R
P00734	0.928622692	22.66954689	3.628311624	0.007933859	F2
P13726	0.517273974	23.97007255	4.529719951	0.002475467	F3
P23610	-0.278398202	23.7212328	-2.56071938	0.036445421	F8A1
Q0VG06	-0.296454589	22.5862164	-2.741456476	0.027906369	FAAP100
Q01469	-0.439730494	23.19553933	-0.632310011	0.546613406	FABP5
Q13158	-0.536041652	23.05604977	-3.711752648	0.00708692	FADD
O60427	0.448982002	23.11325773	2.17080943	0.065235532	FADS1
O95864	0.892932041	23.17249498	4.93276328	0.001528891	FADS2
Q9Y5Q0	0.142208874	21.62928763	1.388226393	0.206256463	FADS3
Q9UNN5	-0.270355937	24.4811394	-2.754590473	0.027373142	FAF1
Q96CS3	0.18572121	23.87077475	2.08215987	0.074496722	FAF2
P16930	-0.535672519	22.99132716	-3.446375893	0.010183465	FAH
Q6P587	0.245568504	22.57487961	1.805960831	0.112446667	FAHD1
Q96GK7	-0.175750357	22.00288325	-1.494789962	0.177191609	FAHD2A
Q9NVQ4	-0.549145909	20.05363136	-3.026815315	0.018423277	FAIM
Q9H098	-0.528527256	24.48821369	-3.430861436	0.010404818	FAM107B
Q96PZ2	0.017732235	22.44256612	0.131836668	0.898700258	FAM111A
Q6SJ93	0.008807371	21.15617499	0.095863716	0.926226735	FAM111B
Q8IWE2	-0.409347775	23.43017234	-2.932653117	0.021108464	FAM114A1
Q9NRY5	-0.330997338	22.56538484	-2.887758792	0.022530975	FAM114A2
Q6P1L5	-0.34692901	18.48005661	-1.989168383	0.085611719	FAM117B
Q9BPY3	-1.238315793	21.1884504	-3.504134209	0.015907092	FAM118B
Q9NZB2	-0.197222242	23.7330216	-2.135623122	0.068765698	FAM120A
Q96EK7	-0.315101335	22.83612944	-3.093876344	0.016732389	FAM120B
Q9NX05	-0.204069858	22.02619525	-2.176870051	0.064646016	FAM120C
Q5BKY9	-0.449663902	24.25437523	-1.557567237	0.161852356	FAM133B
Q96C01	-0.252642134	24.46901243	-0.51754669	0.620197822	FAM136A
Q96A26	4.279238641	24.30024581	2.109863681	0.077575706	FAM162A
Q9Y6X4	-0.03188703	21.54423416	-0.197166991	0.84995809	FAM169A
Q5VUB5	0.380370407	21.65161737	3.539788331	0.008953174	FAM171A1
Q8N128	0.446967004	23.09335726	2.522492869	0.038574436	FAM177A1
Q8NB25	-0.350150455	22.17078383	-2.345218122	0.055778676	FAM184A
P78312	-0.052917913	20.37288732	-0.615568145	0.557014871	FAM193A
Q96PV7	-0.334733579	23.47870232	-1.055450365	0.325138438	FAM193B
Q8IZ13	-0.810887021	20.51036594	-4.524369676	0.002491749	FAM200C
O75063	0.263172077	23.26482304	2.082722115	0.074434052	FAM20B
Q96KR6	-0.011654564	17.5814889	-0.058054288	0.955852645	FAM210B
Q9H0X4	0.156969763	22.29342234	1.362018856	0.214023198	FAM234A
A2RU67	0.24260222	22.01097874	0.806346938	0.445699838	FAM234B
Q8N8J7	0.637972208	21.42188977	3.101693994	0.016546244	FAM241A
Q96D05	-0.037742242	23.3964257	-0.306605977	0.767767877	FAM241B
Q9Y421	0.117086976	24.38797372	1.067444411	0.320042981	FAM32A
P98173	0.410856628	23.59612823	2.898193154	0.022191602	FAM3A
Q92520	0.212329457	24.32440905	2.129985738	0.06934872	FAM3C
Q14320	-0.308258884	24.08253601	-2.862993804	0.023358439	FAM50A
Q5HYJ3	0.225286992	23.87447706	2.443828102	0.04336704	FAM76B
Q9H4H8	-0.035048811	23.96712403	-0.344872934	0.739985535	FAM83D
Q6ZRV2	-0.001249934	22.04730815	-0.012958618	0.990010453	FAM83H
Q96GI7	0.004138198	20.64774841	0.033021167	0.974549077	FAM89A
Q9UBU6	0.33163575	19.93123924	2.696796326	0.029801905	FAM8A1
Q658Y4	-0.100190096	22.93356593	-1.145490442	0.288429903	FAM91A1
Q8NCA5	-0.219803692	25.05353032	-2.144586386	0.067848745	FAM98A
Q52LJ0	-0.282671309	24.54713654	-2.330423081	0.051369876	FAM98B
O15360	-0.33959273	20.36521444	-1.918678052	0.095106202	FANCA
Q8NB91	-0.019083586	18.73718453	-0.100870031	0.922388522	FANCB
Q9BXW9	-0.009371262	22.55330918	-0.082063548	0.936817484	FANCD2
O15287	-0.011953795	20.73663091	-0.092113657	0.929103187	FANCG
Q9NVI1	-0.050265328	23.67168104	-0.445888244	0.668699114	FANCI
Q9NW38	0.270784506	18.912046	1.607648048	0.150498684	FANCL
Q8WVX9	0.556180489	23.47341561	5.496194126	0.000809885	FAR1
Q9Y4F1	0.122762919	22.77942111	0.990410097	0.353890809	FARP1
O94887	0.473463765	22.63169834	4.153595834	0.003965642	FARP2
O95363	0.35817133	22.8578726	3.295947051	0.012561848	FARS2
Q9Y285	-0.314902556	23.98274509	-3.395869026	0.010923242	FARSA
Q9NSD9	-0.37906298	23.69340345	-3.903073121	0.005491938	FARSB
P25445	0.149326454	22.37233334	0.512049856	0.623852017	FAS
P49327	-0.270388385	24.67774481	-2.487776082	0.040618768	FASN
Q53R41	0.325116888	20.29086575	3.128505348	0.015924342	FASTKD1
Q9NYY8	0.297122706	21.9330147	2.703263425	0.029519326	FASTKD2
Q14CZ7	0.127064489	23.06407495	1.066889417	0.320277351	FASTKD3
Q7L8L6	0.360269476	23.22832624	3.673488758	0.007462515	FASTKD5
Q14517	0.477639978	22.941448	3.818559582	0.006142563	FAT1
Q6V0I7	0.11641139	21.28682908	0.942462673	0.376312865	FAT4
P62861	-0.204681287	27.04997827	-0.93121937	0.381722526	FAU
Q8NFZ0	-0.414819516	21.76886797	-1.920555896	0.094840455	FBH1
P22087	0.26925617	24.19422405	3.107280877	0.016414561	FBL
P23142	-0.291746134	21.54981731	-1.499715303	0.175941994	FBLN1
P35556	0.264945284	21.48752597	1.982939247	0.086411976	FBN2
Q9HAH7	-0.03363515	23.30144634	-0.282493998	0.785465332	FBRS
Q9HCM7	-0.041911312	20.59469897	-0.20191817	0.846398261	FBRSL1
Q9NXK8	-0.302375447	22.6939348	-2.255117133	0.057497491	FBXL12
Q96ME1	-0.41820582	21.25175254	-3.871194562	0.005728124	FBXL18
Q6PCT2	0.039253542	23.02553297	0.400320465	0.700462482	FBXL19
Q96IG2	-0.19702078	23.22440777	-1.885062172	0.099987484	FBXL20
Q9UKT7	-0.300093204	20.8245821	-1.361323252	0.214232798	FBXL3
Q8N531	0.12460754	20.71166593	1.150520381	0.286483022	FBXL6
Q86XK2	0.216780292	21.82120308	2.595228388	0.034627497	FBXO11
O94952	-0.26359646	21.61941571	-1.457436598	0.186932557	FBXO21
Q8NEZ5	-0.425847919	23.3931026	-4.427806022	0.002806776	FBXO22
Q9NVF7	0.087385952	21.9099624	0.504588346	0.628830381	FBXO28
Q9UK99	-0.139271133	23.44467648	-1.012511078	0.343907086	FBXO3
Q8TB52	-0.438834688	21.13768992	-4.360501061	0.003052109	FBXO30
Q6PIJ6	0.181746931	18.27339991	0.795409391	0.455535825	FBXO38
Q9UKT5	-0.6793907	21.78751846	-7.129871055	0.000160202	FBXO4
Q6P3S6	-0.592665726	20.52221228	-4.272306838	0.003409816	FBXO42
P0C2W1	-0.006453546	23.03278011	-0.064419987	0.95064862	FBXO45
Q9Y3I1	-0.467149662	23.36579458	-3.866899645	0.005760778	FBXO7
Q9UK97	-0.624378092	21.98206795	-5.644543442	0.000689969	FBXO9
Q9UKB1	-0.156724022	22.47873877	-1.492052825	0.17788952	FBXW11
Q969U6	-0.232445497	21.11194762	-1.69663069	0.132129603	FBXW5
Q5XUX1	-0.489578063	22.38679753	-5.557722196	0.000757546	FBXW9
Q9Y324	0.093751939	21.32356495	0.325861701	0.753739401	FCF1
P55899	-0.079487857	22.31605921	-0.584891351	0.576375229	FCGRT
Q0JRZ9	-0.249019966	20.74989782	-1.63597855	0.14440676	FCHO2
Q86WN1	-0.451573339	21.0049504	-4.021500783	0.004702926	FCHSD1
O94868	-0.037199516	23.9463415	-0.206827127	0.841837942	FCHSD2
Q8N0W3	-0.34807099	21.3679356	-2.324414623	0.05183356	FCSK
P37268	1.669977929	23.09897796	11.06996904	8.45E-06	FDFT1	cholesterol-related
P14324	-0.205382106	24.86100769	-1.906767471	0.09680867	FDPS	cholesterol-related
Q6P4F2	0.338622374	22.26170321	2.591083583	0.034840806	FDX2
P22570	0.22632447	23.43360672	2.095016667	0.073076659	FDXR
P22830	0.336356823	23.31251528	3.443079236	0.010230074	FECH
Q9UK73	0.11563771	21.73855674	0.7474252	0.478358704	FEM1B
P39748	-0.166626788	24.62775423	-1.459659112	0.18633976	FEN1
P16591	-0.491888165	19.77360822	-4.846660264	0.001691343	FER
Q9BQL6	-0.498766859	21.67611114	-4.941298502	0.00151375	FERMT1
Q96AC1	-0.041488992	23.30060338	-0.344252302	0.740432974	FERMT2
Q9UHY8	0.084420851	19.88708304	0.352234437	0.734686545	FEZ2
P02675	0.144604759	21.2205984	1.241584237	0.253076899	FGB
P98174	-0.185934538	21.44207474	-1.301327342	0.232998429	FGD1
Q6ZV73	-0.383120716	19.64301517	-1.373829973	0.210491636	FGD6
P09038	0.292531974	23.62150518	2.928691583	0.021230103	FGF2
P11362	-2.299712559	20.64924949	-15.81218536	1.26E-05	FGFR1
Q9NVK5	0.315744429	23.18585994	1.796103815	0.114099881	FGFR1OP2
P22455	-0.306102226	24.80907773	-3.323197527	0.012090401	FGFR4
Q96C11	-0.391835429	18.33218443	-1.350801526	0.217425214	FGGY
P07954	0.118461903	24.43341342	1.102405102	0.305553214	FH
Q05DH4	-0.475504272	21.14666447	-2.641659144	0.032328239	FHIP1A
Q8N612	-0.204885785	21.09744483	-1.64849941	0.141788149	FHIP1B
Q5W0V3	-0.19479195	22.74983929	-1.89551493	0.09844422	FHIP2A
Q86V87	-0.075595384	23.1994173	-0.487597163	0.6424803	FHIP2B
Q9Y613	-0.524793896	23.6911003	-4.388946485	0.002945667	FHOD1
Q2V2M9	-0.525150084	20.2605692	-2.974981463	0.019853639	FHOD3
O43427	0.145642849	22.34812982	1.234151671	0.255674904	FIBP
Q9BVA6	0.724685881	23.35361728	3.353771096	0.011583875	FICD
Q92562	-0.932998351	17.94044103	-3.649715365	0.007706663	FIG4
Q5HY92	-0.175988902	19.87200322	-1.557819991	0.161793128	FIGN
Q6PIW4	-0.162469019	20.08549831	-1.009471506	0.345267067	FIGNL1
Q6UN15	0.122017816	23.89745972	1.446423284	0.189895105	FIP1L1
Q9NSG2	-0.01204553	22.14053696	-0.13081066	0.899483498	FIRRM
Q9Y3D6	0.191352235	21.8879898	0.880918182	0.40663403	FIS1
Q8N6M3	0.09966759	23.08769652	0.619364194	0.554646169	FITM2
Q96AY3	0.226896795	23.79534868	2.6887746	0.030156326	FKBP10
Q9NWM8	0.450689657	21.50604918	3.988157108	0.0049118	FKBP14
Q5T1M5	-0.268273275	22.00994939	-2.336808899	0.050881677	FKBP15
P62942	-0.540135924	23.98825042	-3.325455478	0.012052194	FKBP1A
P26885	0.200466596	24.70116662	1.979875961	0.0868082	FKBP2
Q00688	-0.322258241	24.73228936	-2.753279912	0.027425869	FKBP3
Q02790	-0.29399207	24.75657838	-2.804663458	0.025435807	FKBP4
Q9Y680	0.070774335	22.83009034	0.37414823	0.719004351	FKBP7
Q14318	0.220641882	23.35601179	2.207472669	0.061749731	FKBP8
O95302	0.149659187	23.96948117	1.59123077	0.154137012	FKBP9
Q9UIM3	-0.771898938	23.10557086	-5.043211329	0.001345205	FKBPL
Q9H9S5	0.381906317	21.11714628	3.361848462	0.011453877	FKRP
Q8NFF5	-0.222541912	22.51166613	-2.465876594	0.041965214	FLAD1
Q8NFG4	-0.19833259	21.29353483	-1.220972857	0.260336871	FLCN
P20930	0.446012498	20.76188352	1.855271719	0.104515192	FLG
Q13045	-0.342020874	23.52726919	-3.711137939	0.00709279	FLII
P21333	-0.238448523	24.87299241	-2.459518869	0.042364608	FLNA
O75369	-0.169602728	24.36000999	-1.856543236	0.104317962	FLNB
Q14315	-0.139015632	24.03981439	-1.445711453	0.190088025	FLNC
O75955	0.145028316	24.07442772	1.122184765	0.297592437	FLOT1
Q14254	0.109200923	23.88018465	0.900246575	0.396924412	FLOT2
O43155	0.628240183	22.71731581	3.060587708	0.017550211	FLRT2
Q9Y5Y0	0.338859723	22.90868244	3.178175887	0.014836835	FLVCR1
Q4VC44	-0.668177885	24.22501405	-3.364091703	0.011418052	FLYWCH1
Q96CP2	-1.015770003	19.72867138	-1.723276585	0.127051926	FLYWCH2
Q9NZ56	-0.04691388	23.13961763	-0.439342456	0.673219678	FMN2
O95466	-0.288149398	22.81002621	-2.561691815	0.036392868	FMNL1
Q96PY5	-0.017631565	22.81046775	-0.129912873	0.900168954	FMNL2
Q8IVF7	-0.069876059	23.94705393	-0.523375445	0.616335416	FMNL3
Q06787	-0.072735567	23.76544798	-0.596790946	0.568819471	FMR1
P02751	0.445362968	23.54229991	2.118047827	0.070599636	FN1
Q9H479	-0.46667872	21.89836008	-2.356930157	0.049373961	FN3K
Q9HA64	-0.374156794	22.77254041	-2.334831645	0.051032334	FN3KRP
Q96RU3	-0.453304515	22.67272944	-3.090756563	0.016807292	FNBP1
Q5T0N5	-0.60142194	20.27724004	-6.496579615	0.000289675	FNBP1L
Q8N3X1	0.143997882	22.5448822	1.35956583	0.214763147	FNBP4
Q9Y2H6	0.34556048	23.35447332	2.784222542	0.026208778	FNDC3A
Q53EP0	0.333067268	23.48591753	3.304151343	0.012417877	FNDC3B
P49354	-0.353959945	22.76807456	-2.750783882	0.027526584	FNTA
P49356	-0.458727174	22.32751199	-4.330158756	0.003170313	FNTB
Q5VW36	-0.42414904	22.40997965	-3.576175765	0.00851806	FOCAD
P15328	0.039207197	23.82493281	0.041903437	0.967707181	FOLR1
P14207	-0.211533746	19.11518261	-0.459173244	0.661659739	FOLR2
P15407	0.147032352	22.57507535	0.524993757	0.615265331	FOSL1
P15408	0.247496132	22.55503913	2.150428952	0.067257615	FOSL2
Q9UPW0	-0.313154687	23.95362242	-1.69179838	0.133070687	FOXJ3
P85037	-0.105693579	22.57101288	-0.974394128	0.361264062	FOXK1
Q01167	0.354997656	22.18466926	2.901843408	0.022074151	FOXK2
Q9H334	0.158107827	22.9199376	0.847331527	0.423913988	FOXP1
Q8IVH2	-0.280626149	24.87928333	-1.577054239	0.157343909	FOXP4
Q96CU9	0.276036485	22.41205738	2.877957231	0.022854732	FOXRED1
Q05932	-0.184757893	21.61162892	-2.147108904	0.067592893	FPGS
O14772	-0.929308579	21.03905895	-2.584297257	0.035192992	FPGT
Q70Z53	-0.454462041	20.04213695	-1.788403646	0.115407482	FRA10AC1
Q86XX4	0.621330189	20.19768627	2.352396335	0.04970968	FRAS1
Q14331	0.061266235	23.11741972	0.52704795	0.61390846	FRG1
Q9P2Q2	-0.070396944	22.67842811	-0.434044722	0.676888902	FRMD4A
Q96NE9	0.445510559	22.39456099	5.056584925	0.001324671	FRMD6
Q9BZ67	-0.067826264	22.56490551	-0.470006448	0.652170028	FRMD8
Q8WU20	0.175172211	18.89325669	0.488591803	0.639572698	FRS2
O94915	-0.461463611	22.55728803	-4.257366387	0.003474838	FRYL
Q8NDD1	0.339418604	20.84895504	2.076882036	0.075087554	FSAF1
Q16658	-0.382939048	23.17684773	-3.745035576	0.006776809	FSCN1
Q12841	0.271478074	23.59133627	1.084143883	0.313054614	FSTL1
P02794	0.044308915	24.38298074	0.326611427	0.753195157	FTH1
P02792	0.285517929	24.46411282	2.196325013	0.062789402	FTL
Q9C0B1	-0.476616919	22.22373718	-4.138935124	0.004040885	FTO
Q9UET6	-0.446175672	23.04141428	-4.983595196	0.001441121	FTSJ1
Q8IY81	0.26790639	24.31864351	2.971275073	0.019960309	FTSJ3
Q96AE4	-0.013437795	23.31486663	-0.10124569	0.922100602	FUBP1
Q96I24	0.07842499	24.29667305	0.947015757	0.374138617	FUBP3
P04066	0.03960806	22.77309541	0.287636432	0.781679167	FUCA1
Q9BTY2	0.274716336	23.4239972	2.883153391	0.022682493	FUCA2
Q9BWH2	0.190176262	23.73159605	1.575429792	0.157715277	FUNDC2
P09958	0.921413522	22.31064367	9.890089463	1.83E-05	FURIN
P35637	0.036134044	24.9308874	0.347480792	0.738106595	FUS
P22083	0.514185363	21.32033231	3.597434359	0.008274436	FUT4
Q9BYC5	0.232064566	23.0931669	1.771033644	0.118409854	FUT8
Q16595	0.348066318	23.68437895	3.226816837	0.0138481	FXN
P51114	-0.019760779	24.30251297	-0.208320272	0.840714665	FXR1
P51116	-0.006462546	22.70483529	-0.073418935	0.943458768	FXR2
Q9BQS8	-0.053452189	21.95186985	-0.326620368	0.753188667	FYCO1
Q96QD9	0.238039872	23.29944042	1.984740973	0.086179758	FYTTD1
Q9UP38	0.391308629	22.94387614	3.472893304	0.009816741	FZD1
Q14332	0.201788685	25.35098575	1.781848923	0.116531827	FZD2
O60353	0.112217312	21.89766222	1.097018595	0.307750696	FZD6
Q9UM11	-0.299946745	21.25617544	-2.681422985	0.030484985	FZR1
Q13283	-0.196603939	25.39621082	-1.630784039	0.145506299	G3BP1
Q9UN86	-0.187788383	23.3493087	-1.873362889	0.101742547	G3BP2
P11413	-0.371537439	23.79827293	-2.773166197	0.026637061	G6PD
P10253	-0.320827423	21.4847878	-3.615860181	0.008069345	GAA
Q13480	-1.071379662	21.74822411	-2.225829836	0.060075167	GAB1
Q9UQC2	-0.441651622	23.08919013	-1.777178921	0.117339245	GAB2
P60520	-0.708723369	24.25056496	-4.46111984	0.002693412	GABARAPL2
Q06546	-0.115698289	22.43467213	-0.890987563	0.401554285	GABPA
Q06547	0.86499854	23.74810372	1.771390334	0.124937796	GABPB1
Q8TAE8	0.288853791	23.20635213	2.594808131	0.034649064	GADD45GIP1
O14976	-0.359563503	22.81889468	-2.84573698	0.023953837	GAK
Q99999	0.091180482	23.85763314	0.689921994	0.511730699	GAL3ST1
Q14376	-0.580430751	24.14058891	-4.364705007	0.003036116	GALE
P51570	-0.44469435	24.09308394	-3.162560558	0.015169961	GALK1
Q01415	-0.552776441	22.58904873	-4.560335646	0.002384513	GALK2
Q96C23	-0.572286407	23.8544353	-3.905241923	0.010334961	GALM
P34059	0.298860379	19.70566856	2.733706295	0.028226087	GALNS
Q10472	0.170220491	23.79558898	1.533860727	0.167496579	GALNT1
Q86SR1	0.475971447	21.63742263	4.766646766	0.001859507	GALNT10
Q96FL9	0.330046326	24.01839946	3.631463336	0.007899956	GALNT14
Q10471	0.236976414	23.95253129	2.33227522	0.051227792	GALNT2
Q14435	0.453724732	22.72318712	4.13965651	0.004037146	GALNT3
Q8N4A0	0.303308276	22.45347206	2.546307636	0.0372335	GALNT4
Q86SF2	0.299520664	23.83168152	3.18695182	0.014653037	GALNT7
P07902	-0.591971153	21.3683439	-4.451303664	0.002726284	GALT
Q14353	-0.662066677	23.47762182	-3.231757415	0.013751669	GAMT
Q9H2C0	-0.354615343	21.96970074	-2.193610748	0.063045189	GAN
Q14697	0.198682005	25.14824295	1.927656189	0.093842153	GANAB
P04406	-0.501392733	27.62900093	-4.518592831	0.002509462	GAPDH
Q14C86	-0.345882144	22.85141055	-3.223838412	0.013906581	GAPVD1
Q9NY12	0.232754377	24.36974157	2.122396476	0.070141384	GAR1
P41250	-0.412759269	23.94133335	-3.750664662	0.006725827	GARS1
P22102	-0.475882047	24.11472263	-4.681345753	0.002059329	GART
Q14393	0.439212398	23.2644738	4.744127666	0.001910098	GAS6
Q8WUU5	0.263461134	20.60567113	2.501544545	0.039795003	GATAD1
Q86YP4	0.165592667	23.09661484	1.638013644	0.143978097	GATAD2A
Q8WXI9	0.032454527	23.40314282	0.346901467	0.73852383	GATAD2B
O75879	0.181050619	22.43342601	1.87401856	0.101643404	GATB
O43716	0.210416981	22.30893571	2.399307586	0.046345338	GATC
Q8NB37	-0.460096668	23.56369077	-2.527879971	0.038266818	GATD1
P0DPI2	0.200406766	23.97618436	2.236265274	0.059143643	GATD3
P04062	0.164922215	24.22449389	1.568813626	0.159236157	GBA1
Q9HCG7	-0.106659117	21.04155338	-0.312792952	0.763250025	GBA2
Q04446	-0.583880881	23.06726395	-4.904338338	0.001580534	GBE1
Q92538	-0.253595782	23.27677289	-2.449918441	0.042975097	GBF1
P02774	0.422804093	22.45371003	0.72588044	0.499000009	GC
P28676	-0.410315823	22.2889647	-2.40691906	0.045821737	GCA
O75600	0.238378808	22.02420779	2.31870868	0.052277825	GCAT
Q96CN9	0.137010313	23.38571411	1.295629167	0.234852605	GCC1
Q8IWJ2	0.12020456	22.69773407	1.222113521	0.259930553	GCC2
Q92947	0.284121026	24.91654296	2.339838901	0.050651681	GCDH
P16383	-0.485330075	23.22629826	-3.531456816	0.009056129	GCFC2
P30047	-0.321380385	19.2586363	-1.879058659	0.107380026	GCHFR
P48506	-0.487284926	23.16436893	-2.579226342	0.035458552	GCLC
P48507	-0.52151559	23.28897822	-4.035287762	0.004619403	GCLM
Q92616	-0.432348408	22.80851302	-4.220887963	0.003639361	GCN1
Q02742	0.319597797	23.05360962	1.77147519	0.11833262	GCNT1
P23434	0.224535478	22.61860606	1.858502483	0.104014759	GCSH
Q8TB36	0.191192788	21.51644552	1.80865426	0.111998928	GDAP1
Q9NXN4	0.088739713	23.00565727	0.689235321	0.51213802	GDAP2
Q9NZC3	0.700225054	22.68369888	2.676844407	0.030691551	GDE1
P31150	-0.371877845	23.53059219	-3.244461735	0.013506976	GDI1
P50395	-0.497726554	24.72585324	-4.18621951	0.003803637	GDI2
Q6ZNW5	-0.337283706	19.87869364	-1.680534829	0.135288747	GDPGP1
O14893	-0.296655953	22.59862973	-1.437647728	0.192285725	GEMIN2
P57678	-0.030109126	23.12322628	-0.324453554	0.754762012	GEMIN4
Q8TEQ6	-0.128446692	23.04892883	-1.552276441	0.163096718	GEMIN5
Q8WXD5	-0.180272669	24.88670221	-1.355271371	0.216063958	GEMIN6
Q9H840	-0.104055181	20.07740514	-0.547630948	0.600402108	GEMIN7
Q9NWZ8	-0.103577473	20.29443514	-0.71447426	0.497302703	GEMIN8
Q17RS7	-0.348415018	20.23942765	-2.397596269	0.046463898	GEN1
O00258	0.047114239	24.7137862	0.237897756	0.818548702	GET1
O43681	-0.266588831	25.15972282	-2.566949716	0.036110069	GET3
Q7L5D6	-0.305422351	22.43107022	-2.111786275	0.071264697	GET4
P55789	0.063086063	20.86287767	0.639861069	0.5419606	GFER
Q96RP9	0.308415451	24.36332254	3.218828343	0.014005546	GFM1
Q969S9	0.277877918	22.45851987	3.385469899	0.011082592	GFM2
Q06210	-0.301344951	23.50115731	-2.7851405	0.026173544	GFPT1
P56159	0.081646843	23.66900044	0.134255501	0.896854232	GFRA1
Q13630	-0.439228533	22.65336687	-3.795376499	0.006335316	GFUS
Q9UJY5	-0.518660586	20.52998967	-4.281157306	0.003371927	GGA1
Q9UJY4	-0.418722571	23.93847943	-4.006762725	0.004794033	GGA2
Q9NZ52	-0.264417715	21.73817665	-2.196446724	0.062777957	GGA3
Q9BVM4	-0.647854557	22.13812988	-2.505011103	0.044682631	GGACT
O75223	-0.390122327	24.94922559	-3.645958247	0.007746031	GGCT
P38435	0.056794023	22.59496566	0.568231321	0.587049904	GGCX
Q92820	0.192272537	24.44525138	1.861150148	0.103606368	GGH
O95749	-0.405001489	21.06686159	-3.85299847	0.005867861	GGPS1
P19440	0.112835794	22.01173564	0.96743261	0.36450529	GGT1
Q9UJ14	0.14631348	20.6625361	0.741097928	0.481958787	GGT7
Q8N2G8	0.344341752	21.07614957	2.796636144	0.025736479	GHDC
Q9H3K2	0.207845563	23.96421014	2.303640789	0.053469632	GHITM
Q8IVV7	0.166976193	21.14938321	1.206137805	0.271462081	GID4
Q9NWU2	-0.156667891	22.55138736	-1.399480682	0.20299821	GID8
Q6Y7W6	-0.272975556	23.59204523	-2.393247168	0.046766598	GIGYF2
Q9NU53	-0.382490279	20.91379708	-2.914336038	0.021677104	GINM1
Q14691	-0.191567195	22.13894177	-1.453643609	0.187948148	GINS1
Q9Y248	-0.36789139	23.6742153	-2.774936089	0.026568014	GINS2
Q9BRX5	-0.416773861	22.54790042	-2.597277972	0.034522517	GINS3
Q9BRT9	-0.52944806	22.66157159	-3.941561802	0.005220772	GINS4
O14908	-0.197798861	23.52960785	-1.941960646	0.0918619	GIPC1
Q9Y2X7	-0.386109281	22.06642179	-3.433774316	0.010362868	GIT1
Q14161	-0.457235107	23.10356729	-3.754841223	0.006688268	GIT2
P36383	0.056154055	23.31408826	0.445552076	0.668930919	GJC1
P32189	0.269210233	22.26215532	2.420560501	0.044898375	GK
Q14410	0.100895958	22.00652778	0.908235136	0.392961422	GK2
P06280	0.38847783	22.85216496	2.92084432	0.021473236	GLA
P16278	0.307555261	23.80387141	2.86700228	0.023222372	GLB1
O94923	0.312012408	22.90555786	2.396251827	0.046557258	GLCE
P23378	0.087778968	23.18103863	0.694085992	0.509265112	GLDC
Q53GS7	0.185762243	21.75192596	1.600239528	0.152130584	GLE1
Q92896	0.338538406	23.20470532	2.368261428	0.048544942	GLG1
P48060	0.024864972	23.32913627	0.129400896	0.900559886	GLIPR1
Q9H4G4	0.122374327	21.17648275	0.747469639	0.478333483	GLIPR2
Q92990	-0.563849219	21.12590823	-3.711424113	0.007090057	GLMN
Q8WWB7	0.285572285	24.51186998	2.207979675	0.061702859	GLMP
Q04760	-0.519475537	24.26542646	-5.428826729	0.000871842	GLO1
Q9HC38	-0.516536969	24.10366883	-4.893221926	0.001601251	GLOD4
P35754	-0.640084563	23.2440926	-5.657314613	0.000680607	GLRX
Q9NS18	0.301346394	23.13155145	3.150681246	0.015428705	GLRX2
O76003	-0.433934191	24.10450626	-3.634738526	0.007864889	GLRX3
Q86SX6	0.270301059	22.38280043	2.689830762	0.030109412	GLRX5
O94925	0.40294526	24.06706708	4.100227354	0.004247134	GLS
Q68CQ7	0.085469937	21.82679036	0.518157044	0.61979277	GLT8D1
Q9NZD2	-0.643263647	23.32482222	-4.688383824	0.002041978	GLTP
P00367	0.309972538	24.35747619	3.151768393	0.015404832	GLUD1
Q49A26	0.217106132	22.34568046	2.302660568	0.053548109	GLYR1
P17900	0.101301251	21.07989341	0.387831025	0.709284552	GM2A
O60547	-0.47917654	23.06206481	-4.690626002	0.002036484	GMDS
Q9Y692	0.071388351	21.08245056	0.567417094	0.587574459	GMEB1
Q9UKD1	-0.007363589	22.67499287	-0.065614394	0.949458795	GMEB2
P60983	-0.40985423	24.51179037	-3.510262026	0.009323823	GMFB
Q9P107	-0.534839204	21.89551312	-3.87704499	0.005683965	GMIP
O75496	-0.18405913	22.8203992	-1.089339037	0.310905635	GMNN
Q96IJ6	-0.55472056	21.98351949	-4.584359652	0.002315712	GMPPA
Q9Y5P6	-0.527825975	22.34881661	-4.95493914	0.001489895	GMPPB
Q9P2T1	-0.469084038	23.38453207	-3.76157633	0.006628179	GMPR2
P49915	-0.365060747	24.45925925	-3.068895121	0.017342232	GMPS
P29992	0.197721894	24.06619768	1.948459778	0.090975693	GNA11
Q03113	0.12942429	22.27041651	1.327272099	0.224715055	GNA12
Q14344	0.227740772	22.82173356	2.366599901	0.048665612	GNA13
P63096	0.008989969	23.84366098	0.064807144	0.950079604	GNAI1
P04899	0.129712402	24.31658288	1.424324376	0.195966652	GNAI2
P08754	0.239821592	22.40118762	2.193276411	0.063076768	GNAI3
P50148	0.134473986	23.79263706	0.980871303	0.35826814	GNAQ
P62873	0.152661744	23.78888257	0.316230168	0.760744328	GNB1
Q9BYB4	-0.365066692	20.23708184	-3.047234203	0.017890072	GNB1L
P62879	0.144519751	24.48897959	0.317498775	0.759820296	GNB2
Q9HAV0	0.021275614	23.37283203	0.218441102	0.833111426	GNB4
Q9Y223	-0.147678881	23.74670041	-1.401025881	0.20255443	GNE
Q9UBI6	0.174781016	23.89193616	1.627856873	0.146129327	GNG12
P36915	-0.455248733	22.80279507	-3.732624254	0.0068907	GNL1
Q13823	0.282004069	23.95397151	2.956760174	0.020383896	GNL2
Q9BVP2	0.293972487	24.50552747	2.915489455	0.021640826	GNL3
Q9NVN8	-0.018219987	23.40427642	-0.13069062	0.899575142	GNL3L
O15228	0.240920985	21.23092839	2.079629305	0.074779432	GNPAT
P46926	-0.475511269	24.18901464	-2.85544989	0.023616789	GNPDA1
Q8TDQ7	-0.401542041	23.24443942	-4.430622246	0.002796993	GNPDA2
Q96EK6	-0.476520308	23.39573329	-4.890462102	0.001606441	GNPNAT1
Q3T906	0.34940261	23.71938564	3.829178758	0.006056401	GNPTAB
Q9UJJ9	0.161213594	21.66727549	1.136895329	0.291781814	GNPTG
P15586	0.197373959	24.5902378	2.029457345	0.080608656	GNS
Q92805	0.093731294	22.29472021	0.735332374	0.485254853	GOLGA1
Q08379	0.400265013	23.68176315	4.028845539	0.004658228	GOLGA2
Q08378	0.089808596	23.30635068	0.896131976	0.398977018	GOLGA3
Q13439	0.130961533	23.17681903	1.283802862	0.238741425	GOLGA4
Q8TBA6	0.209354875	23.03638532	2.262030168	0.056905468	GOLGA5
Q7Z5G4	0.196557934	23.44413282	1.815379607	0.110888386	GOLGA7
Q14789	0.292778062	23.54904118	2.990431811	0.019415412	GOLGB1
O00461	0.352220568	23.68806658	3.749079678	0.00674014	GOLIM4
Q8NBJ4	0.110244461	24.026706	0.850664094	0.422176305	GOLM1
Q6P4E1	0.212845228	22.56675602	1.852564129	0.104936374	GOLM2
Q9H4A6	0.080465449	22.75108037	0.203617335	0.844253959	GOLPH3
Q9H4A5	-0.140638198	23.96652255	-1.280028399	0.239994156	GOLPH3L
Q9Y3E0	0.804714618	23.34543556	2.342659935	0.050438494	GOLT1B
Q3T8J9	-0.283627954	25.07424288	-2.647160213	0.032066498	GON4L
Q9BXV9	-0.509866379	22.79796451	-1.184739218	0.273523827	GON7
Q9HD26	0.343649133	23.00102709	3.484506271	0.009660626	GOPC
Q5T7V8	0.162432478	24.34885368	1.534433882	0.167358022	GORAB
Q9BQQ3	0.542531094	24.23629098	3.89645025	0.005540122	GORASP1
Q9H8Y8	0.038123712	22.23617086	0.322752123	0.755998309	GORASP2
O95249	0.27234998	22.88795415	2.215653418	0.060997763	GOSR1
O14653	0.264466948	23.08011915	2.767527024	0.02685831	GOSR2
P17174	-0.391044776	24.19683093	-3.196346096	0.014458969	GOT1
P00505	0.209610889	24.94481481	2.482117027	0.040962403	GOT2
O43292	0.194172137	22.78654519	1.863807203	0.103198084	GPAA1
Q8IXQ4	-0.181670793	22.75663147	-1.760450009	0.120275524	GPALPP1
Q9HCL2	0.40523748	21.52570155	2.393814074	0.046727027	GPAM
O95872	0.698967272	23.95630488	4.298137167	0.003300519	GPANK1
Q53EU6	0.07166068	21.4693496	0.366266387	0.724628743	GPAT3
Q86UL3	0.270100229	21.74060269	2.792056761	0.025909666	GPAT4
Q9BRR8	0.051297701	21.64597773	0.383474693	0.712373	GPATCH1
Q8N954	-0.590625328	19.25532529	-2.301283301	0.053658571	GPATCH11
Q9NW75	-0.267726712	17.69338589	-2.14495075	0.067811729	GPATCH2
Q5T3I0	0.329221696	22.79333081	3.679679401	0.007400318	GPATCH4
Q9UKJ3	0.182493539	21.17146722	1.676264494	0.136138711	GPATCH8
P35052	0.20191528	22.90801141	1.447011055	0.18973594	GPC1
O75487	0.271051359	23.31786112	2.889992268	0.022457876	GPC4
Q9Y625	0.032386109	22.20090453	0.196661101	0.849496031	GPC6
Q8N335	-0.242297592	22.95768036	-1.824090516	0.10946565	GPD1L
P43304	0.316361054	23.48553785	2.990716083	0.019407446	GPD2
Q9NQX3	-0.330440692	22.86778388	-3.373924929	0.011262422	GPHN
P06744	-0.533416902	25.31458605	-4.408563981	0.002874632	GPI
Q92917	-0.186500049	23.9307855	-1.832022195	0.10818543	GPKOW
Q9HCN4	-0.457161082	21.94769559	-3.634830863	0.007863903	GPN1
Q9H9Y4	-0.540129823	23.84876583	-3.572794761	0.008557514	GPN2
Q9UHW5	-0.458646491	22.10139969	-3.77407007	0.006518253	GPN3
Q5VW38	0.345128933	23.30435175	2.131272147	0.069215247	GPR107
Q9NPR9	0.171530838	22.69969471	1.345040825	0.219190644	GPR108
Q86V85	-0.03303732	22.07234868	-0.192612025	0.852551087	GPR180
O43194	-0.267458011	24.21082155	-1.252505722	0.249299975	GPR39
Q96P67	-0.093212603	22.05869258	-0.40098836	0.701789456	GPR82
Q8NFJ5	0.231257955	24.17144541	0.849375434	0.422847641	GPRC5A
Q9NQ84	-0.125418888	23.20828577	-1.137872055	0.291399314	GPRC5C
Q7Z2K8	0.271215378	22.96625774	2.52194498	0.038605864	GPRIN1
Q13098	-0.209563901	24.11721956	-2.16559527	0.065747011	GPS1
Q13227	0.459176311	25.65823747	3.051067936	0.017791792	GPS2
Q8TD30	0.321191988	24.26952381	3.144887757	0.01555659	GPT2
P07203	0.039396048	23.55418224	0.462709842	0.657149304	GPX1
P22352	1.805972762	23.93790618	8.417148165	0.000123718	GPX3
P36969	-0.250198778	24.24417422	-2.016870846	0.082139961	GPX4
Q8TED1	0.354018692	23.81466113	3.263373699	0.013151277	GPX8
Q96CP6	0.271729244	22.72395975	2.526395816	0.038351314	GRAMD1A
Q96HH9	0.659177767	22.77845408	3.032681022	0.018268405	GRAMD2B
P62993	-0.490482794	23.76189111	-4.227255385	0.00361004	GRB2
Q14451	-0.442251878	20.96020898	-2.512065333	0.039177119	GRB7
Q9C091	0.119541519	22.44021356	0.756514304	0.47321861	GREB1L
Q9UBQ7	-0.309488901	22.71887158	-3.600116455	0.008244236	GRHPR
Q4V328	-0.409881507	23.32256052	-3.786078399	0.006414457	GRIPAP1
P25098	-0.446366202	22.8913315	-3.759559983	0.006646107	GRK2
P28799	0.013180034	23.98312336	0.080681917	0.937878586	GRN
Q9HAV7	0.337235063	23.38060504	3.574957861	0.008532249	GRPEL1
Q8TAA5	0.487669264	23.33240168	3.950991914	0.005156576	GRPEL2
Q12849	0.219580657	22.88319513	2.4659782	0.041958862	GRSF1
Q9BQ67	-0.061156981	23.42732031	-0.567408762	0.587579828	GRWD1
P57764	-0.45570998	23.86698722	-3.863310636	0.00578822	GSDMD
O60443	-0.540796598	21.61610435	-5.283409005	0.001024322	GSDME
Q14687	0.204911121	20.78887461	1.859204552	0.103906317	GSE1
P49840	-0.278861096	23.34899375	-2.921079785	0.021465898	GSK3A
P49841	-0.322971002	22.24500758	-2.553302082	0.036848852	GSK3B
Q9P0R6	-1.370270577	28.26449066	-3.570666263	0.014783338	GSKIP
P06396	-0.351839275	23.22576736	-3.694145545	0.007257149	GSN
P15170	-0.41704777	23.14632163	-4.251721134	0.003499758	GSPT1
Q8IYD1	-0.309094418	22.98418108	-0.502869398	0.629980207	GSPT2
P00390	-0.39410046	23.41733251	-3.234820743	0.013692239	GSR
P48637	-0.392220076	23.57621232	-3.974566372	0.004999813	GSS
Q8NEC7	-0.258394709	21.74978131	-1.289381385	0.236900209	GSTCD
Q9Y2Q3	0.242575743	24.98708986	2.080829248	0.074645244	GSTK1
Q03013	-0.518886028	20.86485474	-1.95314563	0.090341919	GSTM4
P78417	-0.491927918	25.18172836	-4.501604017	0.002562359	GSTO1
P09211	-0.492883632	26.27656016	-4.222771549	0.00363066	GSTP1
O43708	-0.059436129	20.60626001	-0.170906216	0.868972947	GSTZ1
P52655	-0.400711744	24.55347178	-3.178558973	0.014828761	GTF2A1
Q00403	-7.67E-05	23.30175687	-0.000926119	0.99928605	GTF2B
P29083	-0.173057368	21.97150263	-1.458629784	0.186614096	GTF2E1
P29084	-0.2159959	22.8834877	-2.004856617	0.083628309	GTF2E2
P35269	-0.208940647	24.32863687	-1.545709327	0.164653451	GTF2F1
P13984	-0.195294657	25.0868649	-1.556069925	0.162203628	GTF2F2
P32780	0.308208944	22.90084508	3.231261026	0.013761326	GTF2H1
Q13888	0.241649007	23.87875629	1.854705167	0.104603187	GTF2H2
Q6P1K8	-0.201144173	23.7057413	-0.309798027	0.768647149	GTF2H2C
Q13889	0.302347093	22.07373787	1.858271271	0.104050496	GTF2H3
Q92759	0.210682976	23.68465137	2.245828299	0.058302752	GTF2H4
Q6ZYL4	-0.113065909	24.29318516	-0.247124893	0.812736067	GTF2H5
P78347	0.149567433	24.36138966	1.703865191	0.130732394	GTF2I
Q9UHL9	0.322204102	21.64401894	2.019344054	0.081836822	GTF2IRD1
Q12789	0.247423628	23.28091081	2.651612839	0.03185625	GTF3C1
Q8WUA4	0.145743596	22.80910132	1.633075022	0.145020403	GTF3C2
Q9Y5Q9	0.246023562	22.77942392	2.762150722	0.027071031	GTF3C3
Q9UKN8	0.193005467	23.08029993	2.222511049	0.060374499	GTF3C4
Q9Y5Q8	0.072368158	23.31457316	0.84192735	0.426742676	GTF3C5
Q969F1	0.079860458	25.05760039	0.481145277	0.64460515	GTF3C6
O00178	-0.351552202	23.07139606	-3.66313982	0.007567755	GTPBP1
A4D1E9	0.183393196	23.41751642	2.185298072	0.063835067	GTPBP10
Q9BX10	-0.402797971	19.17395227	-1.881863551	0.100464395	GTPBP2
Q969Y2	0.120344262	19.66585838	1.189515562	0.277487107	GTPBP3
Q9BZE4	0.299885691	24.63554869	3.420098266	0.010561411	GTPBP4
O43824	0.347876975	23.68995024	2.725803442	0.028556034	GTPBP6
Q8N3Z3	0.290461576	20.58209888	2.745745835	0.027731045	GTPBP8
Q9NYZ3	-0.203757868	27.02507164	-0.815628358	0.450150599	GTSE1
Q02153	-0.000961086	20.29609127	-0.01007782	0.992231107	GUCY1B1
Q8N442	0.211263729	22.94449906	2.00721842	0.083333647	GUF1
Q16774	-0.083854027	23.0871898	-0.807919826	0.444849599	GUK1
Q9UBP9	0.34553875	23.33786119	2.939298512	0.020906061	GULP1
P08236	0.266650166	23.03319841	2.143874495	0.067921125	GUSB
Q4G148	0.424242837	20.21559356	2.692952084	0.02997121	GXYLT1
P46976	-0.438693575	25.40989734	-3.254319573	0.013320306	GYG1
O15488	-0.560748269	20.74561461	-2.831025687	0.024473964	GYG2
P13807	-0.273056364	23.14393493	-2.296577335	0.054037747	GYS1
Q9H116	0.51424192	25.32059133	2.250701546	0.057878878	GZF1
P07305	0.321681671	22.67528523	2.275667435	0.055755545	H1-0
Q92522	0.177670651	21.98461743	1.183890523	0.273839261	H1-10
P10412	0.34519793	25.54473777	1.689606088	0.133499706	H1-4
P16401	0.270228821	23.89614457	2.223857487	0.060252879	H1-5
Q5TEC6	0.270226982	25.42551745	3.086286572	0.016915232	H3-7
P62805	0.22976186	27.65725063	2.680322221	0.030534514	H4C1
O95479	0.010010678	22.90328608	0.115052204	0.911527727	H6PD
Q5JVS0	-0.225180246	24.51652983	-2.113288521	0.071104573	HABP4
Q6Y1H2	0.317248368	23.27438764	2.34736531	0.050084931	HACD2
Q9P035	0.272270819	24.72689914	2.879427373	0.022805862	HACD3
Q5VWC8	0.421514597	20.07819583	1.48002453	0.180986024	HACD4
Q8IYU2	-0.610864764	16.00084658	-1.761059427	0.126763258	HACE1
Q9UJ83	0.213892384	22.84989551	2.119356589	0.070461409	HACL1
A1L0T0	0.267790729	23.42770375	2.795715045	0.025771216	HACL2
Q16836	0.193923225	24.32685859	1.215324579	0.26235674	HADH
P40939	0.275018394	24.10336651	2.767502823	0.026859264	HADHA
P55084	0.177323983	23.84534952	1.886610456	0.099757424	HADHB
Q16775	-0.077453995	21.1697602	-0.537565588	0.606986467	HAGH
P12081	-0.382839527	24.38218849	-3.566141889	0.008635723	HARS1
P49590	0.134016329	24.65202582	0.984526358	0.356585963	HARS2
Q92839	-0.216705042	28.25837289	-2.407379668	0.045790246	HAS1
O00219	-0.095818289	21.30966054	-0.444200369	0.669863381	HAS3
O14929	-0.305709889	25.02678945	-2.073932652	0.075419744	HAT1
Q96CS2	-0.415977945	24.25079718	-4.811875189	0.001762298	HAUS1
Q9NVX0	-0.464980952	22.24254573	-2.934077845	0.021064897	HAUS2
Q68CZ6	-0.432959349	21.99523287	-3.386834099	0.011061547	HAUS3
Q9H6D7	-0.437952355	22.75202796	-4.585617082	0.002312172	HAUS4
O94927	-0.500207348	20.80827433	-4.033471252	0.004630315	HAUS5
Q7Z4H7	-0.40607186	22.90977516	-3.833866724	0.006018782	HAUS6
Q99871	-0.283218732	22.82932334	-2.359323544	0.049197665	HAUS7
Q9BT25	-0.231880976	23.87496702	-1.8697734	0.102286964	HAUS8
Q96D42	0.115544608	22.01989328	0.863697502	0.415429247	HAVCR1
O00165	0.138169965	22.31738358	0.859895564	0.417389365	HAX1
P69905	0.726099067	25.18997069	4.449728125	0.002731601	HBA1
Q9Y450	-0.425870544	22.79964018	-3.693570151	0.007262786	HBS1L
P53701	0.294588188	24.04327119	2.274188928	0.055879075	HCCS
P51610	0.113766028	24.37419459	1.406462509	0.200999858	HCFC1
Q9Y5Z7	0.050130131	18.17675376	0.260422755	0.801784601	HCFC2
Q13547	0.034931273	23.71243621	0.353267381	0.733944229	HDAC1
Q92769	0.114425019	24.18664862	1.20075858	0.267626444	HDAC2
O15379	0.110517258	21.49070086	1.209835658	0.264332219	HDAC3
P56524	-0.348724792	18.23593979	-2.296996528	0.054003862	HDAC4
Q9UBN7	-0.528707463	22.26102915	-4.004912785	0.004805604	HDAC6
Q8WUI4	-0.306829806	22.60433604	-2.917923571	0.021564476	HDAC7
Q7Z4H3	-0.404772068	22.28667378	-3.122486441	0.016061762	HDDC2
P51858	-0.358160786	24.24179699	-3.306087254	0.012384163	HDGF
Q7Z4V5	0.017679454	24.50467951	0.17053976	0.869250813	HDGFL2
Q9Y3E1	0.026058327	23.79930186	0.296196299	0.775390896	HDGFL3
Q9H0R4	-0.505688025	22.66505563	-3.900692589	0.005509204	HDHD2
Q9BSH5	0.345799406	22.82783116	3.866013211	0.005767543	HDHD3
Q9BXW7	0.180136709	22.67092458	1.702500893	0.130994814	HDHD5
Q00341	-0.061490174	23.73192257	-0.622797538	0.552508969	HDLBP
Q9H583	0.241553174	23.0261092	2.613435537	0.033706349	HEATR1
Q7Z4Q2	-0.077548674	22.32973188	-0.54629801	0.601271801	HEATR3
Q86XA9	-0.380418344	22.13411904	-2.995155323	0.019283483	HEATR5A
Q9P2D3	-0.221824669	21.67746778	-1.840002921	0.106911813	HEATR5B
Q6AI08	-0.356083173	21.02779585	-3.097899372	0.016636321	HEATR6
Q9NRV9	-0.311017626	22.69704956	-2.645814062	0.032130344	HEBP1
Q9Y5Z4	-0.566250477	24.01084611	-4.078463071	0.004368123	HEBP2
Q9UBI9	-0.301650224	19.77087209	-1.64138578	0.143270413	HECA
Q9ULT8	-0.463109882	22.51920701	-4.080371377	0.004357366	HECTD1
Q5T447	-0.550318243	22.32920294	-4.066726332	0.004434923	HECTD3
Q9ULI3	0.029374608	21.17514467	0.217276044	0.83398572	HEG1
Q9NRZ9	0.088941361	22.52870733	0.730505481	0.488025711	HELLS
P42694	-0.22725267	21.10291983	-2.479355088	0.041131197	HELZ
Q9BYK8	0.652694816	21.1853211	3.103641192	0.016500222	HELZ2
Q9Y5N5	-0.372126452	18.99980754	-2.2569361	0.057341118	HEMK2
Q15751	-0.323350483	20.87134535	-2.711220239	0.029175472	HERC1
O95714	-0.127305636	21.49499397	-1.174708838	0.277271174	HERC2
Q5GLZ8	-0.373346869	23.07937102	-3.106630503	0.016429833	HERC4
P06865	0.262926337	23.34856412	2.655040222	0.031695387	HEXA
P07686	0.316489603	24.76031086	2.985368758	0.019557884	HEXB
O94992	0.012467666	25.68106874	0.114597866	0.911875363	HEXIM1
Q96MH2	-0.299913112	24.55737839	-2.877232641	0.022878859	HEXIM2
Q93099	-0.289857626	24.02573339	-2.4993727	0.045032004	HGD
Q04756	-0.207815167	24.59115833	-0.630798827	0.547547455	HGFAC
Q9BTY7	-0.497461687	23.4763262	-4.588239203	0.002304808	HGH1
O14964	-0.302035883	23.4284906	-2.693767682	0.029935207	HGS
Q68CP4	-0.081887069	24.0818111	-0.262774441	0.800040594	HGSNAT
P31937	0.264669534	22.42301789	2.727687022	0.028477031	HIBADH
Q6NVY1	0.292713175	23.99995875	2.999604568	0.019160078	HIBCH
Q9NWT6	-0.306504001	23.94429399	-2.857332558	0.023552036	HIF1AN
Q53FT3	-0.281963152	23.59567649	-1.1162882	0.299947844	HIKESHI
P49773	-0.508557469	24.67394291	-3.612821086	0.008102791	HINT1
Q9BX68	-0.015339732	22.40434488	-0.043922664	0.966336933	HINT2
Q9NQE9	0.067671159	22.81114966	0.575792115	0.58219161	HINT3
O00291	0.009738089	22.96854061	0.102004732	0.921518878	HIP1
O75146	0.123348198	24.07047238	0.895801677	0.399142128	HIP1R
P54198	0.232203934	21.90588797	2.243175939	0.058534766	HIRA
Q9BW71	-0.279101711	22.37750467	-1.499965825	0.175878647	HIRIP3
P15822	0.320448171	24.48424765	3.222569266	0.017094559	HIVEP1
Q8NCD3	0.046163554	23.0721049	0.472589233	0.650412011	HJURP
P19367	0.239271883	23.76821469	2.91853606	0.021545309	HK1
P52789	0.153584995	23.36085613	1.33150159	0.223389206	HK2
Q2TB90	0.246230299	23.76752258	2.47319914	0.041509984	HKDC1
P04439	0.194500599	22.17425508	2.250441693	0.057901402	HLA-A
P01889	0.171588555	23.12273245	1.372332436	0.210936551	HLA-B
P10321	0.721183206	19.43214973	0.530344721	0.617553094	HLA-C
P28067	-0.370422773	23.5412251	-1.524607582	0.176278744	HLA-DMA
P13747	0.317495073	22.37576069	2.464094593	0.042076769	HLA-E
P01893	0.171258542	24.34021671	1.341165993	0.220385158	HLA-H
P50747	-0.475397199	22.12394639	-3.480045476	0.009720275	HLCS
Q14527	-0.145339676	23.17597392	-1.551001465	0.163397893	HLTF
Q8TCT9	0.355873042	24.25095225	3.404878923	0.010787164	HM13
P08397	-0.455485212	22.89061956	-4.673048404	0.002079994	HMBS
Q96FZ2	-0.454713628	23.00443467	-4.410822163	0.002866576	HMCES
Q9NP66	0.212010795	24.21822597	2.403348537	0.046066602	HMG20A
P17096	0.509692286	24.21049269	3.643627997	0.007770556	HMGA1
P52926	0.531986821	19.30931914	0.961737851	0.367173138	HMGA2
P09429	-0.464070075	25.7685704	-3.728729125	0.006926869	HMGB1
P26583	-0.542766351	21.94684917	-2.350735311	0.049833255	HMGB2
O15347	-0.360530405	25.38504844	-3.423304075	0.010514507	HMGB3
P35914	0.204026233	22.69642071	1.97863185	0.086969628	HMGCL
P04035	1.900392607	22.69109968	4.070528393	0.004413162	HMGCR	cholesterol-related
Q01581	0.812729594	22.44732746	9.593495047	2.25E-05	HMGCS1	cholesterol-related
P05114	0.074156866	22.98309745	0.308667823	0.766261197	HMGN1
P82970	-0.040022894	22.11555041	-0.168507065	0.870792461	HMGN5
Q9UGU5	0.21574972	24.12748583	1.62207356	0.14736756	HMGXB4
O75330	-0.210183851	21.5440816	-1.732865229	0.125270199	HMMR
P09601	0.306909968	24.28566885	1.520571143	0.170738731	HMOX1
P30519	0.181873125	24.49786469	1.96497405	0.088761205	HMOX2
P35680	0.014302212	22.77215633	0.143500161	0.889805187	HNF1B
Q13151	0.245166027	23.62413318	2.373788419	0.048145724	HNRNPA0
P09651	0.26011985	25.55872682	3.20542815	0.014273949	HNRNPA1
P22626	0.203746471	24.62709039	2.326737565	0.051653794	HNRNPA2B1
P51991	0.248329339	24.47580462	2.067398806	0.07616084	HNRNPA3
Q99729	0.26391509	25.6065487	2.368246484	0.048546026	HNRNPAB
P07910	0.266981572	25.06979568	2.909637484	0.021825548	HNRNPC
Q14103	0.162937232	25.16839622	1.932093353	0.093223485	HNRNPD
O14979	0.167720089	24.93679406	1.816406088	0.110719816	HNRNPDL
P52597	0.111068252	24.43886464	1.355503794	0.21599338	HNRNPF
P31943	0.160308744	24.11400032	1.749918624	0.12215969	HNRNPH1
P55795	-0.063767914	23.57178649	-0.496561207	0.634209186	HNRNPH2
P31942	0.234485618	23.46029142	2.251186618	0.057836857	HNRNPH3
P61978	-0.034090109	24.84812046	-0.391293028	0.706834286	HNRNPK
P14866	0.286550716	23.64634525	2.882600571	0.022700752	HNRNPL
Q8WVV9	0.073847578	23.51052437	0.790699377	0.454219579	HNRNPLL
P52272	0.192723734	24.6240106	1.92538399	0.094160507	HNRNPM
O43390	0.255831296	25.03041164	2.813044605	0.025125799	HNRNPR
Q00839	0.172687992	24.22202918	1.710718306	0.129421685	HNRNPU
Q9BUJ2	0.081812894	23.62380304	0.940519151	0.377243847	HNRNPUL1
Q1KMD3	0.151473194	23.78097453	1.589008848	0.154635621	HNRNPUL2
Q86XE5	0.248465734	23.50289716	1.807255149	0.112231294	HOGA1
Q86YM7	-0.310215823	21.82301038	-2.676517789	0.030706342	HOMER1
Q9NSC5	-0.284815985	23.6628166	-1.339120034	0.221018162	HOMER3
Q9UJC3	-0.501912909	23.46031074	-4.943565258	0.001509757	HOOK1
Q96ED9	-0.398983329	22.87947327	-2.384567902	0.047376697	HOOK2
Q86VS8	-0.21178158	23.12536245	-1.617526751	0.148347885	HOOK3
P31260	0.053071317	22.99994756	0.389912415	0.707810986	HOXA10
O43365	-0.083938182	16.4579363	-0.316978087	0.760199506	HOXA3
Q5SSJ5	0.198852855	23.7602913	2.121308325	0.070255773	HP1BP3
P37235	-0.138454839	22.76099967	-1.196718329	0.269103726	HPCAL1
Q9NWY4	-0.601481816	21.89113613	-3.496150829	0.009506761	HPF1
P00492	-0.5792591	25.25598359	-4.854317638	0.001676151	HPRT1
Q969F9	-0.395841686	21.79092798	-2.829618213	0.024524342	HPS3
Q9UPZ3	-0.283547244	21.82939092	-1.853600385	0.104774985	HPS5
Q86YV9	-0.337647222	23.32547001	-3.277416307	0.012893629	HPS6
Q9Y251	0.064825376	21.7281667	0.543785422	0.602913054	HPSE
P01112	0.161353649	25.39706123	1.730995658	0.125615731	HRAS
P35367	-0.184757143	21.06344916	-0.936154244	0.379341013	HRH1
Q53T59	-0.458791279	21.92457269	-3.076562602	0.017152587	HS1BP3
Q7LGA3	0.234279729	23.1963296	2.13269337	0.069068083	HS2ST1
O75506	-0.000378126	24.6246013	-0.001158205	0.999107134	HSBP1
Q8IWL3	0.277615852	22.01665041	3.147632077	0.015495872	HSCB
Q99714	0.174971702	24.64927024	1.848732297	0.105535232	HSD17B10
Q8NBQ5	0.330051391	23.19079725	3.224302449	0.013897452	HSD17B11
Q53GQ0	0.272522929	23.31651226	2.798354102	0.02567182	HSD17B12
P51659	0.200715619	24.24024847	1.724721083	0.12678199	HSD17B4
P56937	0.626297123	24.13192923	3.491883757	0.009562836	HSD17B7	cholesterol-related
Q92506	0.256438195	22.47540707	1.65107496	0.141255019	HSD17B8
Q3SXM5	0.248542708	23.21983691	1.832322049	0.108137315	HSDL1
Q6YN16	0.258805994	23.26885818	2.472134584	0.04157585	HSDL2
Q00613	-0.343074773	23.15798266	-2.727614762	0.028480058	HSF1
P07900	-0.438445412	26.14011924	-4.082646579	0.004344578	HSP90AA1
Q58FG1	-0.426576441	24.58839711	-2.695168192	0.029873489	HSP90AA4P
P08238	-0.424972362	25.36985135	-4.313646566	0.003236738	HSP90AB1
Q58FF6	-0.340274755	27.48669315	-2.995450519	0.019275269	HSP90AB4P
P14625	0.22800976	25.65464143	2.505072259	0.039586713	HSP90B1
O43301	-0.476318034	22.17708819	-5.11927321	0.001232927	HSPA12A
P48723	0.337373294	22.80991863	3.546768985	0.008867881	HSPA13
Q0VDF9	-0.350501977	23.23275879	-3.913133539	0.005419612	HSPA14
P34931	-0.140780768	24.33763384	-1.185682023	0.273173769	HSPA1L
P54652	-0.075189374	22.84120199	-0.599686847	0.56698944	HSPA2
P34932	-0.250906808	23.81212134	-2.773185437	0.026636309	HSPA4
O95757	-0.24977717	23.42661354	-2.461457096	0.042242437	HSPA4L
P11021	0.293803711	25.95331494	2.794267982	0.025825889	HSPA5
P17066	-0.153947525	25.43455051	-1.02809479	0.336999906	HSPA6
P48741	-0.275149576	24.95768358	-2.534452929	0.0378949	HSPA7
P11142	-0.225209064	26.22820166	-2.240463561	0.05877299	HSPA8
P38646	0.275957797	24.97551646	3.057268031	0.017634058	HSPA9
P04792	-0.335896087	24.29823527	-2.36529431	0.048760645	HSPB1
Q96EW2	-0.19123945	19.64477339	-1.273347363	0.242225382	HSPBAP1
Q9NZL4	-0.410549805	22.52875842	-4.558706801	0.002389259	HSPBP1
P10809	0.309075563	25.58166038	2.792571324	0.025890146	HSPD1
P61604	0.314134969	26.83842905	3.212634778	0.014128928	HSPE1
P98160	0.530748215	22.45858714	3.713059889	0.007074455	HSPG2
Q92598	-0.255371736	24.61222164	-2.793968468	0.02583722	HSPH1
Q9BUP3	-0.080670513	23.82500473	-0.643080837	0.539983983	HTATIP2
O43719	0.185730636	22.01301326	2.232974279	0.059435837	HTATSF1
O43464	0.225738939	22.99066242	2.226462731	0.060018254	HTRA2
P42858	-0.307448939	22.28236516	-2.727715772	0.028475827	HTT
O60921	-0.251733984	23.18320862	-1.343371904	0.219704436	HUS1
Q7Z6Z7	-0.322763528	23.06638076	-3.208710765	0.014207696	HUWE1
Q9BYI3	0.250444069	22.09751108	2.155537621	0.066744949	HYCC1
Q5T013	-0.379781122	22.70264127	-3.088345313	0.016865427	HYI
Q9Y4L1	0.252622578	24.61247978	2.794606258	0.025813097	HYOU1
Q9NX55	-0.322778026	23.01910935	-2.908290703	0.021868294	HYPK
Q2TAA2	-0.478959362	21.5778699	-2.772248285	0.026672945	IAH1
P41252	-0.040770271	23.9758317	-0.435200635	0.676087512	IARS1
Q9NSE4	0.236791549	24.76165248	2.765179607	0.026950974	IARS2
Q5T440	0.198047914	23.44797168	2.44010425	0.043608487	IBA57
Q9P2D0	-0.248016979	22.01481848	-1.876974102	0.10119766	IBTK
P05362	0.233794738	23.65058821	2.325624829	0.051739827	ICAM1
Q659A1	-0.111745549	19.833301	-0.848337074	0.423389135	ICE2
O60725	0.365667637	21.2821274	2.757103037	0.027272351	ICMT
P41134	-0.25975217	22.7068952	-0.799060617	0.449653221	ID1
P14735	-0.406496974	24.17379359	-3.899400045	0.005518604	IDE
O75874	-0.268135716	23.61143919	-1.536587381	0.166838361	IDH1
P48735	0.24412587	24.54475754	2.186661121	0.063704873	IDH2
P50213	0.221128674	24.2675942	2.345935608	0.050192092	IDH3A
O43837	0.332511862	23.66426072	2.974375708	0.019871032	IDH3B
P51553	0.279243605	23.28593634	2.163806623	0.065923389	IDH3G
Q13907	0.170938669	23.68482218	1.249642953	0.250285334	IDI1	cholesterol-related
Q9Y5U9	0.099170356	25.22528983	0.314560321	0.76196125	IER3IP1
Q16666	0.078924843	22.43305763	0.698964782	0.506385942	IFI16
Q9H2X8	0.312298341	20.22128431	2.021746677	0.081543389	IFI27L2
P80217	-0.64130679	23.085626	-4.534876064	0.002459886	IFI35
Q8TCB0	0.097595621	22.14644988	0.446304147	0.66841238	IFI44
P09914	-0.451742876	23.23064455	-2.973570949	0.019894163	IFIT1
O14879	-0.670040177	23.08772931	-5.279475896	0.001028838	IFIT3
Q13325	-0.450889291	22.43153688	-3.499997604	0.009456512	IFIT5
Q01628	-0.609151169	24.2831223	-2.752476373	0.02745825	IFITM3
P15260	-0.294600926	23.27564325	-1.452843974	0.188162884	IFNGR1
O00458	0.238238618	21.47355211	1.625371717	0.146660221	IFRD1
Q12894	-0.180451091	21.87438436	-1.267441461	0.244212495	IFRD2
Q9HBG6	-0.465441551	19.64400092	-2.01867561	0.081918644	IFT122
Q96RY7	-0.586154268	18.48192166	-4.151714279	0.003975213	IFT140
Q9UG01	-0.447375609	20.43543007	-2.327414537	0.051601523	IFT172
Q8IY31	-0.374159812	21.69316157	-1.621597842	0.154074166	IFT20
Q9H7X7	-0.523305519	24.71250248	-3.936509174	0.005255525	IFT22
Q9Y547	-0.502422283	24.01100845	-3.696613875	0.007233021	IFT25
Q9NQC8	-0.043982335	19.70189271	-0.299777017	0.772765704	IFT46
Q9Y366	-0.306793678	20.80926162	-1.683231147	0.13475464	IFT52
A0AVF1	-0.484427424	21.7501292	-3.713063782	0.007074418	IFT56
Q9NWB7	-0.431721424	23.18821436	-2.127370061	0.07568866	IFT57
Q86WT1	-0.482851362	21.89412163	-3.277982127	0.012883361	IFT70A
Q96LB3	-0.235723188	23.29240236	-1.456737075	0.187119487	IFT74
Q8WYA0	-0.368562934	21.33133679	-2.084851285	0.074197203	IFT81
Q13099	-0.552603412	18.49819909	-1.778621799	0.132693596	IFT88
P78318	-0.41731792	22.82438979	-3.233297911	0.013721748	IGBP1
P08069	0.431906572	22.73277227	4.612269772	0.002238509	IGF1R
Q9NZI8	-0.256197382	22.97760559	-2.23462488	0.059289106	IGF2BP1
Q9Y6M1	-0.183001527	23.97049173	-1.715262883	0.128559344	IGF2BP2
O00425	-0.148496714	23.0479226	-1.318023513	0.227638105	IGF2BP3
P11717	0.227205574	23.04500736	2.139559963	0.068361443	IGF2R
P17936	0.484945736	24.0616688	2.205458273	0.067824717	IGFBP3
Q16270	0.897698191	22.34449645	3.565593507	0.008642204	IGFBP7
P38935	-0.219299726	21.41326139	-2.217389553	0.060839364	IGHMBP2
P01834	-0.507656135	20.1045889	-1.562511362	0.176215715	IGKC
Q969P0	0.054255401	22.51258712	0.599901797	0.566853743	IGSF8
Q13123	0.179717175	22.94911542	1.82563212	0.109215693	IK
Q70UQ0	0.236033926	24.18580394	2.338336024	0.050765626	IKBIP
O14920	-0.359016143	22.56031503	-2.395011658	0.046643547	IKBKB
Q9Y6K9	-0.382536296	23.74442329	-2.97569571	0.019833152	IKBKG
Q08334	0.187517521	22.65317754	0.599371988	0.567188245	IL10RB
P78552	-0.302471507	22.67296492	-2.752993095	0.027437422	IL13RA1
Q96F46	-0.196314859	24.24566239	-1.487965518	0.178936324	IL17RA
Q14116	-0.159446241	22.96611365	-1.346940344	0.218607137	IL18
Q9NPH3	0.115833317	22.65687166	0.778149389	0.461133103	IL1RAP
P40189	-0.030204421	24.03947194	-0.256745454	0.804514093	IL6ST
Q12905	0.212234628	25.38035588	2.401496188	0.04619416	ILF2
Q12906	0.20804623	24.29186087	2.332113582	0.051240176	ILF3
Q13418	-0.271928946	23.34541785	-3.086089667	0.016920003	ILK
Q9H0C8	-0.483936935	23.47945703	-4.246510993	0.003522931	ILKAP
Q16891	0.261674391	23.43235557	2.646832294	0.032082039	IMMT
Q9NV31	0.264656179	23.23892012	2.923075548	0.021403809	IMP3
Q96G21	0.24641754	23.8388838	2.935438916	0.021023365	IMP4
P29218	-0.387456188	23.95281412	-3.485741133	0.009644183	IMPA1
O14732	-0.798384889	23.56315338	-6.95988968	0.000187043	IMPA2
Q9P2X3	-0.572831109	23.07148361	-3.939292554	0.005236349	IMPACT
P20839	-0.339297879	22.83646649	-3.86786686	0.005753407	IMPDH1
P12268	-0.422966194	23.62989479	-4.318036822	0.00321893	IMPDH2
P0DMQ5	0.179213456	23.14479361	0.897858476	0.398114792	INAFM2
Q9NQS7	0.241547116	21.27339232	2.064198386	0.076526468	INCENP
Q27J81	-0.205046947	22.31325474	-1.498424481	0.176268716	INF2
Q9UK53	0.146073083	21.73419981	0.938331866	0.378293662	ING1
Q9H160	0.336454155	23.05197174	2.019908535	0.081767789	ING2
Q9NRY2	-0.043243397	22.97529456	-0.527152681	0.613839324	INIP
Q9ULG1	0.375163664	19.37229075	3.94113826	0.005223675	INO80
Q9C086	0.310830313	22.35586583	2.574426966	0.035711797	INO80B
Q6PI98	-0.262781231	19.75395361	-0.969795039	0.363402888	INO80C
Q8NBZ0	0.331525817	19.2270148	1.588978753	0.170210769	INO80E
P49441	-0.543322693	19.86131726	-2.441193169	0.043537742	INPP1
Q96PE3	-0.39584859	21.45945107	-4.019716032	0.004713858	INPP4A
O15327	-0.326466741	21.6560112	-3.284604527	0.012763831	INPP4B
Q14642	-0.287513456	22.34004306	-1.615516876	0.155384851	INPP5A
P32019	-0.792783632	18.58477747	-6.590628913	0.00026457	INPP5B
Q9Y2H2	-0.671297369	19.16514471	-3.628103731	0.007936101	INPP5F
Q9BT40	0.314744816	21.73679596	1.613448828	0.149232257	INPP5K
O15357	-0.482853082	23.20034297	-3.656952343	0.00763144	INPPL1
Q8N201	0.175332103	22.49872962	1.762947264	0.119832808	INTS1
Q9NVR2	0.221962599	23.15464201	2.407541833	0.045779164	INTS10
Q5TA45	0.155042608	23.57313131	1.121115942	0.298018264	INTS11
Q96CB8	0.358945617	22.2992237	2.413468973	0.045375993	INTS12
Q9NVM9	0.120904621	22.71056289	1.380990393	0.208375685	INTS13
Q96SY0	0.095759914	21.89358725	0.994494924	0.352028912	INTS14
Q9H0H0	0.1125356	22.81302923	1.125049901	0.296453387	INTS2
Q68E01	0.11341047	22.00310491	1.381365409	0.208265383	INTS3
Q96HW7	0.201829638	22.68057005	2.112056574	0.07123586	INTS4
Q6P9B9	0.269930363	22.55186736	2.622405344	0.033261897	INTS5
Q9UL03	0.140175564	22.50093308	1.659899675	0.139442491	INTS6
Q9NVH2	-0.020746077	22.43367711	-0.188672661	0.855525956	INTS7
Q75QN2	0.172477051	22.45019341	1.704883909	0.130536768	INTS8
Q9NV88	0.104572608	21.42866893	1.02853343	0.336807067	INTS9
Q92551	-0.10106575	21.45715721	-0.692565774	0.510164384	IP6K1
Q8NFU5	-0.635585314	22.59361447	-1.597934143	0.15923437	IPMK
Q9UI26	-0.469350558	22.69247221	-4.341567084	0.003125292	IPO11
O94829	-0.465653201	21.40483639	-3.07040821	0.017304632	IPO13
Q8TEX9	-0.412878741	22.53297742	-4.80988985	0.001766445	IPO4
O00410	-0.370427598	24.3200046	-3.531794128	0.009051936	IPO5
O95373	-0.367756389	23.09405647	-4.066772448	0.004434658	IPO7
O15397	-0.359024525	23.12178895	-2.962338938	0.020219982	IPO8
Q96P70	-0.400311108	23.43781607	-3.641609905	0.007791864	IPO9
P46940	-0.227979435	24.59719019	-2.204790714	0.061998273	IQGAP1
Q86VI3	-0.16202355	22.47819069	-1.538224304	0.166444342	IQGAP3
Q6DN90	0.052872718	22.86896369	0.587073232	0.574985511	IQSEC1
Q5JU85	-0.026870797	23.25684356	-0.150270574	0.885287681	IQSEC2
P51617	-0.419625263	22.88799851	-3.303462156	0.012429903	IRAK1
Q9NWZ3	-0.096036226	23.16403535	-0.736110668	0.48480905	IRAK4
P48200	-0.471437897	21.00030036	-3.643194807	0.007775125	IREB2
P14316	-0.034616553	18.67240105	-0.299632662	0.772871476	IRF2
Q8IU81	-0.079394111	22.01615235	-0.682002563	0.516440844	IRF2BP1
Q7Z5L9	0.056791611	21.84127696	0.562709102	0.590612695	IRF2BP2
Q9H1B7	-0.024440266	22.18368545	-0.233307576	0.821977685	IRF2BPL
Q14653	-0.556954527	22.69785735	-3.376721807	0.011218571	IRF3
Q8WZA9	-0.377284569	23.60388301	-3.146665804	0.015517222	IRGQ
P35568	-0.365536627	20.33998599	-0.641180401	0.54115013	IRS1
Q9Y4H2	0.00089077	20.48971876	0.004486506	0.996541343	IRS2
Q9BUE6	0.194247913	23.6025872	1.972783255	0.087732451	ISCA1
Q86U28	0.056935411	23.56167321	0.566320209	0.588281531	ISCA2
Q9H1K1	0.169510154	24.05335436	1.071193024	0.318463538	ISCU
P05161	-0.543950843	22.47047277	-3.471239291	0.009839195	ISG15
Q9H9L3	0.223471788	24.21296863	2.292062154	0.054404098	ISG20L2
Q96CN7	-0.440287265	23.7295716	-3.940582383	0.005227489	ISOC1
Q96AB3	-0.006629249	22.5949287	-0.072368441	0.944266155	ISOC2
P53990	-0.361970365	24.20485916	-2.8802806	0.022777549	IST1
Q9ULR0	0.146722078	23.23051605	1.68590126	0.134227675	ISY1
Q9NPH2	-0.387662433	21.61276785	-3.133129745	0.015819608	ISYNA1
Q96J02	-0.344366603	23.03997844	-3.875005346	0.005699318	ITCH
Q8TB96	0.205419092	20.57550625	1.793813554	0.114487315	ITFG1
Q969R8	-0.594500808	21.93515536	-3.137311189	0.015725535	ITFG2
P56199	0.304809758	22.12376045	2.428970846	0.044338581	ITGA1
P17301	0.076310419	23.03683437	0.839149394	0.428201935	ITGA2
P26006	0.140874255	24.0662938	1.407152515	0.200803313	ITGA3
P13612	0.08429334	23.4065602	0.871882356	0.411231983	ITGA4
P08648	0.232996785	23.36101428	1.622220445	0.147335991	ITGA5
P23229	0.200162355	22.82031057	2.150763222	0.067223951	ITGA6
P06756	0.250403501	23.67284303	2.86366135	0.023335722	ITGAV
P05556	0.133688509	24.76160959	1.397001578	0.203712005	ITGB1
O14713	-0.009605983	22.7596531	-0.065935233	0.949212067	ITGB1BP1
P05107	0.303109409	22.36330563	2.898676447	0.022176014	ITGB2
P05106	0.338523141	23.65710421	2.755365189	0.027342023	ITGB3
P16144	-0.189822723	23.02638444	-1.368599558	0.212049182	ITGB4
P18084	0.115287214	23.71996368	1.274601999	0.24180503	ITGB5
P19823	0.742658146	24.26547655	1.81989668	0.110148423	ITIH2
Q06033	0.883147565	26.07790716	5.108581939	0.001248063	ITIH3
Q9Y287	0.586437902	22.71629001	3.99683081	0.004856512	ITM2B
Q9NQX7	0.120657703	24.36364656	0.803594639	0.447190329	ITM2C
Q9BY32	-0.575661772	22.48677102	-5.504332982	0.000802736	ITPA
Q13572	-0.589013304	22.57837409	-3.489309189	0.009596841	ITPK1
Q14643	0.315848886	22.06661783	2.994472691	0.01930249	ITPR1
Q14571	0.287949555	22.11775324	2.093701945	0.073220633	ITPR2
Q14573	0.199303766	22.74549882	1.653000374	0.140857687	ITPR3
P28290	0.215862685	22.45085136	1.84218466	0.106566153	ITPRID2
Q8IWB1	-0.397769382	15.44892111	-3.576348522	0.010928537	ITPRIP
Q3MIP1	0.145048958	21.59264276	0.997310194	0.350750089	ITPRIPL2
Q15811	-0.188083237	22.36385776	-1.774595008	0.117788277	ITSN1
Q9NZM3	-0.032104512	21.72242885	-0.316693443	0.760406838	ITSN2
P26440	0.168506847	23.03464957	1.655552849	0.140332563	IVD
Q9Y6Y0	-0.586880776	23.02407708	-2.790740305	0.025959679	IVNS1ABP
Q96ST2	0.099063071	23.06146827	1.187584713	0.272468447	IWS1
Q6IE81	-0.015585585	20.24557988	-0.171036962	0.868873813	JADE1
Q92613	0.070344286	20.90020697	0.626913036	0.549953638	JADE3
Q8N5M9	0.227257438	24.20663332	2.320317485	0.052152174	JAGN1
P23458	-0.267655068	22.64384402	-2.445252264	0.043275062	JAK1
Q15652	0.122221854	22.91423001	1.101557249	0.305898263	JMJD1C
Q9H9V9	-0.426383371	22.69276336	-3.084520104	0.01695809	JMJD4
Q6NYC1	-0.024455861	23.44661734	-0.197201864	0.849088228	JMJD6
P0C870	-0.414778159	19.1781434	-2.905448483	0.021958794	JMJD7
Q96S16	0.188117891	23.5838734	2.281703381	0.055254093	JMJD8
Q8N9B5	-0.504478251	19.72173768	-4.982245999	0.001443378	JMY
Q9UK76	-0.519927404	23.69801847	-3.384026273	0.01110491	JPT1
Q9H910	-0.541936802	23.66363156	-3.511527249	0.009307607	JPT2
Q9Y4A0	0.047459622	17.75829889	0.258039206	0.803553467	JRKL
P05412	0.112050307	21.3144779	0.410522656	0.693292327	JUN
P17275	0.520180751	21.04773096	3.850272137	0.005889115	JUNB
P17535	0.138959063	23.84984361	1.34322431	0.219749925	JUND
P14923	-0.458052417	23.05816459	-1.529129108	0.168644424	JUP
Q14678	0.089708779	23.20953257	0.725871205	0.49069576	KANK1
Q63ZY3	-0.114492459	22.84100293	-0.763474495	0.469307569	KANK2
Q7Z3B3	0.20866143	23.33724969	1.99698663	0.084617584	KANSL1
Q9H9L4	-0.233369313	18.39245446	-2.05901198	0.083332337	KANSL2
Q9P2N6	0.322242845	23.46980921	3.431406171	0.010396959	KANSL3
Q15046	0.001042041	24.38093431	0.012275562	0.990536977	KARS1
Q92830	0.029136979	27.02590402	0.249919141	0.810668741	KAT2A
Q92831	0.408859004	19.67272001	1.663228713	0.138764395	KAT2B
Q92993	0.376291995	22.55163508	4.085320662	0.004329601	KAT5
Q92794	0.772063776	23.72459326	4.496565487	0.002578281	KAT6A
O95251	0.155913188	22.82803955	1.406045841	0.201118626	KAT7
Q9H7Z6	0.146530412	22.635214	1.466907553	0.184418147	KAT8
O75449	-0.387205266	22.34561643	-2.748834465	0.027605511	KATNA1
Q9BW62	-0.388183448	21.89719509	-2.639611037	0.032426253	KATNAL1
Q9BVA0	-0.281783254	21.9060751	-2.662889004	0.031330172	KATNB1
Q674X7	-0.099359942	23.6755763	-0.937267593	0.378805264	KAZN
Q8IY47	-0.510132549	20.914173	-4.274528198	0.003400263	KBTBD2
Q9NVX7	-0.653476809	22.11595399	-3.537125455	0.008985942	KBTBD4
Q8WVZ9	0.172830429	20.95855793	1.247343663	0.251079139	KBTBD7
Q9P0J7	-0.254421725	21.1410063	-1.138550439	0.29113389	KCMF1
Q13303	-0.472098969	21.52556065	-3.269883886	0.013031154	KCNAB2
O95259	-0.480895827	19.42889891	-1.188697007	0.272056825	KCNH1
Q9NPI9	-0.120052149	21.83729453	-0.294910158	0.776334592	KCNJ16
O15554	-0.03756958	23.07257925	-0.25190719	0.808109739	KCNN4
Q8NC54	0.093473415	26.03430835	0.693879704	0.509387081	KCT2
Q9H3F6	0.051030818	21.98860483	0.41713757	0.688661095	KCTD10
Q96CX2	-0.383327202	22.48369207	-2.965428787	0.020129794	KCTD12
Q9BQ13	-0.329877217	23.86548103	-2.793903879	0.025839664	KCTD14
Q6PI47	0.068392992	21.31414888	0.097766403	0.924767741	KCTD18
Q14681	0.108407141	20.82632245	0.8828567	0.40565248	KCTD2
Q4G0X4	-0.171433257	19.96492138	-0.767543882	0.467031027	KCTD21
Q9Y597	-0.353336795	22.93462689	-3.494749001	0.009525144	KCTD3
Q8WVF5	-0.611854221	21.86898245	-4.613495254	0.002235184	KCTD4
Q9NXV2	0.210593782	20.75777281	1.160474094	0.282662189	KCTD5
Q7L273	-0.443524548	22.08523694	-4.82693987	0.001731174	KCTD9
P24390	0.323390646	22.04781178	2.056196226	0.077448274	KDELR1
P33947	-0.083812281	21.92896687	-0.085946949	0.933835743	KDELR2
O43731	0.269496097	24.51517854	1.385134308	0.20715971	KDELR3
O60341	0.137735815	23.57209548	1.494649805	0.177227286	KDM1A
Q8NB78	0.216150838	20.78906562	1.640260553	0.143506195	KDM1B
Q9Y2K7	0.186988675	22.95734885	2.030409128	0.08049401	KDM2A
Q8NHM5	-0.094036628	20.36894446	-0.332108661	0.749209166	KDM2B
Q9Y4C1	-0.381916339	22.20056046	-4.79156397	0.001805242	KDM3A
Q7LBC6	-0.231464471	22.49866629	-2.571548854	0.035864559	KDM3B
O75164	-0.178757891	20.16534128	-1.068642927	0.319537321	KDM4A
O94953	-0.212676332	20.68204215	-1.923934455	0.094364148	KDM4B
P29375	0.230293714	21.22146917	2.439179558	0.043668655	KDM5A
Q9UGL1	0.179449181	20.96377744	1.40868491	0.200367428	KDM5B
P41229	-0.055314847	22.07542541	-0.626337081	0.550310824	KDM5C
O15550	0.080051098	22.07106318	0.763959825	0.469035669	KDM6A
Q8N371	-1.007707532	20.24080142	-4.20283358	0.005185665	KDM8
Q06136	0.153694801	23.11773712	1.394687463	0.204380299	KDSR
Q14145	-0.460183499	23.50495008	-3.995764364	0.004863273	KEAP1
P82909	0.302094509	23.45779144	2.613939216	0.03368123	KGD4
Q7Z7F0	-0.043827097	20.17214789	-0.427381018	0.681517497	KHDC4
Q07666	0.117360848	23.41083417	1.304864594	0.231853775	KHDRBS1
Q92945	0.082128487	25.02100339	0.965526907	0.365396418	KHSRP
Q8IZA0	0.067923556	23.66169533	0.557257687	0.594141667	KIAA0319L
Q6ICG6	-0.396620552	25.74243298	-1.839312565	0.107021412	KIAA0930
Q96AT1	-0.84429737	22.35906174	-4.093174425	0.004285937	KIAA1143
Q96A73	-0.208383004	21.81694266	-1.236413069	0.25488207	KIAA1191
Q9HCM3	0.176568506	21.32046404	1.786285464	0.115769681	KIAA1549
Q9BY89	0.114958039	22.21657459	1.10733943	0.303551332	KIAA1671
Q8IYS2	0.422951608	22.22255832	4.195068619	0.003760949	KIAA2013
Q9ULH0	0.178909711	22.23677061	1.638279131	0.143922263	KIDINS220
P52732	-0.487989192	22.9998963	-4.770165117	0.001851737	KIF11
Q9H1H9	-0.603173194	21.15029264	-3.325141973	0.012057491	KIF13A
Q9NQT8	-0.437620195	21.81753924	-2.516662263	0.038910245	KIF13B
Q15058	0.001881806	22.36614984	0.018542557	0.98570638	KIF14
Q9NS87	-0.421847713	22.56686231	-3.396209176	0.010918072	KIF15
Q96L93	-0.64269253	22.12680208	-1.789280046	0.115257938	KIF16B
Q8NI77	0.36861313	21.46371478	2.327743301	0.051576158	KIF18A
Q86Y91	0.092737606	19.2255736	0.484059462	0.642633324	KIF18B
O60333	-0.476677332	22.00811684	-3.343938172	0.01174426	KIF1B
O43896	-0.304720638	22.28526742	-3.227127816	0.013842009	KIF1C
O95235	0.018014448	22.68441064	0.196360732	0.849722567	KIF20A
Q96Q89	0.159681218	23.16978598	1.072006041	0.318121802	KIF20B
Q7Z4S6	-0.419872906	22.07905744	-3.622881599	0.00799264	KIF21A
Q14807	0.257859871	21.6726616	2.622922546	0.033236455	KIF22
Q02241	0.040436681	23.64172691	0.433339402	0.677378118	KIF23
O00139	-0.171465079	23.71539584	-1.658823241	0.139662412	KIF2A
Q99661	-0.081906281	23.94376525	-0.739330048	0.482967874	KIF2C
Q9Y496	-0.392205031	23.28444438	-3.115973001	0.016211892	KIF3A
O15066	-0.368497602	22.9007113	-3.467681222	0.009887686	KIF3B
O95239	0.072910862	22.95529696	0.687235392	0.513325511	KIF4A
P33176	-0.316922255	23.67655986	-3.041837564	0.018029391	KIF5B
Q2M1P5	-0.394020556	18.4895547	-1.360224745	0.214564167	KIF7
Q92845	-0.252315383	21.3725031	-1.577583176	0.157223162	KIFAP3
Q96EK5	-0.296466973	24.00613267	-2.562063153	0.036372821	KIFBP
Q9BW19	0.194266704	23.1906848	1.668109285	0.13777584	KIFC1
Q9BVG8	-0.014033742	22.06522094	-0.157670243	0.879021323	KIFC3
O60870	0.069306412	23.85233392	0.586493713	0.575354439	KIN
Q96J84	0.130339536	24.3471743	1.150425122	0.286519792	KIRREL1
Q15726	0.387903309	21.57277725	2.559451875	0.036514037	KISS1
P21583	0.387433692	23.10096757	2.662883704	0.031330417	KITLG
Q07866	-0.441117536	23.24461783	-4.352940329	0.003081105	KLC1
Q9H0B6	-0.287871185	23.51488198	-2.286782283	0.054835678	KLC2
Q9NSK0	-0.595170145	23.37029422	-2.550058278	0.037026728	KLC4
Q9BXK1	0.078125569	23.55655117	0.274583491	0.791301578	KLF16
Q13887	0.607247579	17.81002075	2.251122717	0.057842391	KLF5
Q6PID8	-0.318887979	20.58073836	-2.150132569	0.073304698	KLHDC10
Q9Y2U9	-0.405267602	22.15915957	-2.497201141	0.040053	KLHDC2
Q9BQ90	0.221402402	22.81754935	0.62592046	0.550569283	KLHDC3
Q8TBB5	-0.380977316	22.33217269	-3.839279525	0.005975661	KLHDC4
Q9NVR0	-0.255495595	22.7059598	-2.479852161	0.041100766	KLHL11
Q53GT1	-0.944239735	20.84882621	-7.046047278	0.000342023	KLHL22
Q53HC5	-0.648303981	20.45635215	-3.780776104	0.006460066	KLHL26
Q8N4N3	-0.088575014	22.1850378	-0.55251261	0.597222931	KLHL36
Q9P2K6	-0.383100212	24.25407496	-3.370620834	0.011314461	KLHL42
Q8IXQ5	-0.113434567	16.8898167	-0.631721247	0.546977201	KLHL7
Q9P2J3	-0.250877525	22.07808522	-1.204409318	0.266297422	KLHL9
Q03164	0.222276312	21.9034354	1.990429124	0.085450638	KMT2A
Q9UMN6	0.272873639	21.47806813	2.215490823	0.061012618	KMT2B
Q8NEZ4	0.211210215	21.21960996	1.680630146	0.135269832	KMT2C
O14686	0.174692277	20.40685792	1.740980944	0.123780664	KMT2D
Q9NQR1	0.372799248	21.45676334	1.458787037	0.186572162	KMT5A
Q8NG31	-0.054297983	22.49647282	-0.342696022	0.741555431	KNL1
Q1ED39	0.17601888	22.97969291	1.787731401	0.115522315	KNOP1
Q9Y448	-0.255699819	25.86254913	-2.067503324	0.076148929	KNSTRN
P50748	-0.438961121	21.85962169	-3.757803827	0.006661764	KNTC1
P52294	-0.236603405	22.36058857	-2.146207078	0.067684252	KPNA1
P52292	-0.209667891	24.91771433	-1.966170832	0.088602784	KPNA2
O00505	-0.217367067	23.37549555	-2.002727217	0.083894853	KPNA3
O00629	-0.10822771	23.62855519	-1.162808925	0.281772048	KPNA4
O60684	-0.271290951	23.7115546	-2.557466862	0.036621764	KPNA6
A9QM74	-0.444981659	23.49354902	-0.415573043	0.689755177	KPNA7
Q14974	-0.247161363	24.61238836	-2.550347891	0.037010811	KPNB1
Q9Y664	-0.540234831	22.22349221	-2.93423193	0.021060191	KPTN
P01116	0.437396249	24.29440025	2.545763017	0.037263624	KRAS
Q9NPI7	0.501846631	21.2657388	1.11137974	0.314734598	KRCC1
Q8N9T8	0.114753537	21.99686398	0.648724368	0.536530041	KRI1
O00522	-0.155602793	19.87055402	-1.254101985	0.248751977	KRIT1
Q13601	0.341628502	23.31234179	3.555228624	0.008765688	KRR1
P04264	-1.117843759	24.23853565	-0.74622777	0.479038641	KRT1
P13645	-0.509305818	23.62217144	-0.323137261	0.755718392	KRT10
P02533	-1.970153012	23.20818287	-3.384957056	0.013888695	KRT14
P08779	-0.899293295	21.23649259	-3.355927742	0.011549012	KRT16
P05783	0.177822059	25.26607276	1.967504361	0.088426587	KRT18
P08727	-0.535174779	22.6853669	-2.618284608	0.033465321	KRT19
P35908	-0.296268957	23.19481438	-0.183179133	0.859678645	KRT2
P13647	-2.188473601	22.94209997	-2.476696066	0.046466315	KRT5
P05787	0.168221499	24.92249968	1.833904222	0.107883776	KRT8
Q6KB66	-0.509863096	21.08731227	-1.366955899	0.212540727	KRT80
Q14533	0.07885002	24.2170356	0.423081969	0.684511396	KRT81
P35527	0.037538548	23.30971085	0.071158347	0.945196294	KRT9
Q8N6L1	0.228901174	24.71210706	1.233450061	0.255921308	KRTCAP2
Q96EK9	-0.488573794	23.49624037	-5.043539828	0.001344696	KTI12
Q86UP2	0.278442784	23.89652399	2.6061749	0.03407061	KTN1
Q9BQD3	-0.095450177	22.1021339	-1.009252922	0.345365027	KXD1
Q6YP21	-0.195723297	23.25362282	-1.791952266	0.114803107	KYAT3
P32004	0.193547691	22.48468392	0.834577473	0.430611255	L1CAM
Q9H9P8	0.205571768	23.35634533	1.728393918	0.126098081	L2HGDH
Q96EM0	-0.347446989	22.00019872	-2.6435559	0.032237742	L3HYPDH
Q969R5	0.41041045	22.65320479	3.724984216	0.006961836	L3MBTL2
Q96JM7	0.503211107	21.32448067	2.991890221	0.019374577	L3MBTL3
P83111	0.209356295	23.61141911	1.550918106	0.163417602	LACTB
Q53H82	-0.152163729	24.93325545	-1.502018555	0.175360376	LACTB2
Q14657	-0.095461734	23.60286824	-0.722701921	0.492527249	LAGE3
O15230	-0.214781056	22.52285609	-1.601853612	0.151773655	LAMA5
P07942	0.325406928	23.79237985	3.38899664	0.011028273	LAMB1
P55268	0.289100877	21.85303714	2.144912873	0.067815576	LAMB2
P11047	0.300169946	23.98173644	3.499868757	0.00945819	LAMC1
Q13753	0.305262562	21.81328643	1.759179808	0.120501303	LAMC2
P11279	0.069860042	24.1482513	0.823843498	0.436305438	LAMP1
P13473	0.085762614	25.08000619	0.835027279	0.430373791	LAMP2
Q6IAA8	0.064843194	23.90663844	0.554731938	0.595780686	LAMTOR1
Q9Y2Q5	0.12196395	22.92007082	0.806799743	0.445454955	LAMTOR2
Q9UHA4	0.231970344	23.27766791	1.918893082	0.095075735	LAMTOR3
Q0VGL1	0.291526301	23.47374588	0.899739092	0.397177154	LAMTOR4
O43504	0.114884127	23.7052657	0.786894524	0.45630805	LAMTOR5
O43813	-0.433076858	22.50049814	-3.510223851	0.009324313	LANCL1
Q9NS86	-0.416169941	23.53375372	-4.611245443	0.002241291	LANCL2
P28838	-0.269278934	24.61566847	-2.946040992	0.020702787	LAP3
Q15012	-0.352875832	25.33791696	-1.633278022	0.144977421	LAPTM4A
Q6PKG0	-0.309352295	23.60779959	-2.691368848	0.030041228	LARP1
Q659C4	-0.566217173	20.2791121	-1.423050777	0.196321786	LARP1B
Q71RC2	-0.022991383	22.58445777	-0.232467056	0.822606027	LARP4
Q92615	-0.172823999	22.8658394	-1.701998126	0.131091645	LARP4B
Q9BRS8	-0.056651072	23.18201077	-0.272529787	0.792819121	LARP6
Q4G0J3	0.090784266	23.01491266	1.084984019	0.312706286	LARP7
Q9P2J5	-0.125406956	23.99050236	-1.303234325	0.232380726	LARS1
Q15031	0.391107898	22.24515877	3.430066754	0.010416294	LARS2
Q9Y4W2	0.1796174	23.52058132	2.016618069	0.082171006	LAS1L
Q14847	-0.402872951	23.04031869	-2.138653326	0.068454331	LASP1
O95835	-0.343426965	22.95727243	-2.441422488	0.043522858	LATS1
Q9NRM7	0.181486246	21.69241672	0.918263117	0.388028139	LATS2
Q6UX15	0.33520589	23.34156237	2.686076046	0.030276537	LAYN
Q14739	0.299635717	23.98457677	2.070801338	0.075774016	LBR
Q6UWP7	0.2776366	23.6031329	2.85559775	0.023611697	LCLAT1
Q9UIC8	-0.436473517	22.12595968	-3.032444951	0.018274612	LCMT1
O60294	-0.394628844	22.61312906	-4.548365256	0.002419631	LCMT2
Q96JN0	0.551987685	24.06017197	3.096697765	0.016664954	LCOR
Q9H6V9	0.104571079	22.41064928	1.03715919	0.333032472	LDAH
Q86U70	-0.082419074	23.78286592	-0.459774721	0.66125091	LDB1
P00338	-0.517052594	25.22249122	-4.950186724	0.001498159	LDHA
Q9BYZ2	-0.571471258	23.52419091	-2.765567292	0.031289292	LDHAL6B
P07195	-0.465879636	25.33315284	-4.307662471	0.003261186	LDHB
P01130	1.071132214	23.84333354	9.259795503	2.85E-05	LDLR	cholesterol-related
Q5SW96	0.215095796	23.31841676	2.492383093	0.040341201	LDLRAP1	cholesterol-related
O95751	-0.094826261	22.42069179	-0.460088422	0.658942743	LDOC1
Q8NC56	0.346485384	23.29123765	2.710693251	0.029198117	LEMD2
Q9Y2U8	0.277063529	23.55403199	2.918296946	0.02155279	LEMD3
Q96BZ8	-0.040711485	21.5600796	-0.1729157	0.867449606	LENG1
Q96PV6	0.235693505	23.30441484	1.844942237	0.106130799	LENG8
Q96B70	-0.5033779	20.24768752	-3.514211853	0.009273298	LENG9
Q8WVC0	0.214995958	24.57372527	1.49981131	0.175917715	LEO1
O95214	-0.141168503	21.68173198	-0.321417833	0.756968365	LEPROTL1
O95202	0.22714953	23.41124678	2.301506912	0.053640621	LETM1
Q6P1Q0	0.213650555	20.33876233	1.536536039	0.166850733	LETMD1
Q8NES3	1.005102742	19.24421699	3.123313088	0.016042815	LFNG
P09382	0.144817886	25.05140689	1.637671976	0.144049982	LGALS1
P17931	-0.207374234	24.11227179	-1.153127929	0.285478005	LGALS3
Q08380	0.202742609	23.64227812	2.049482615	0.0782301	LGALS3BP
O00214	-0.080523046	23.70614593	-0.842977517	0.426191944	LGALS8
Q3ZCW2	-0.700946354	18.9979436	-4.731593132	0.001938914	LGALSL
Q99538	0.281165297	23.03948159	2.841385651	0.024106464	LGMN
Q6ZUX7	0.158185841	23.50664309	0.613065108	0.558580024	LHFPL2
P18858	-0.290844358	23.29398075	-2.370251058	0.048400843	LIG1
P49916	0.103118352	23.24808337	1.191017541	0.271199743	LIG3
P49917	-0.0867722	21.51878846	-0.83261188	0.431650026	LIG4
Q9UHB6	0.261498132	23.81157875	2.69846803	0.029728592	LIMA1
Q9UPQ0	-0.111632899	22.54808438	-0.972639292	0.362079021	LIMCH1
Q9UGP4	-0.267950255	22.04288732	-1.623823741	0.146991814	LIMD1
P53667	-0.378907286	22.90049696	-1.892248085	0.098924048	LIMK1
P48059	-0.384150862	21.57143396	-0.41241773	0.691964109	LIMS1
Q96GY3	0.497522282	22.11015657	1.398457569	0.20329252	LIN37
Q6MZP7	0.157295404	21.78685287	1.321294031	0.226600698	LIN54
O14910	0.116870412	23.57222745	0.341562637	0.7423733	LIN7A
Q9NUP9	0.198994237	23.16486825	2.269469078	0.05627527	LIN7C
Q5TKA1	0.203035651	21.27192038	1.118532724	0.299049482	LIN9
P38571	0.438212094	23.91118477	3.035782187	0.018187082	LIPA
P11150	-0.184815827	24.639461	-0.702748579	0.504160165	LIPC
Q8IVB5	-0.116043919	23.4205465	-0.689200976	0.512158398	LIX1L
Q15334	0.06744602	22.40088331	0.618276285	0.555324401	LLGL1
Q6P1M3	0.060344189	22.68774582	0.357155643	0.731152685	LLGL2
Q9BRT6	0.29518444	24.12141321	2.175512447	0.064777605	LLPH
P49257	0.220170422	24.38003407	1.866289654	0.102818032	LMAN1
Q12907	0.3742217	25.59288411	3.329346494	0.011986657	LMAN2
Q9H0V9	0.215688227	23.79526108	1.90568264	0.096965195	LMAN2L
Q8WVP7	0.355725656	23.92910589	1.955452534	0.090031489	LMBR1
Q9NUN5	0.070252365	24.80500871	0.406050017	0.698254161	LMBRD1
Q68DH5	-0.124369059	22.97787438	-0.613454466	0.558336387	LMBRD2
Q9NZU5	-0.62552398	24.09140823	-4.908517822	0.001572821	LMCD1
Q96S06	0.216738799	21.53908377	1.748500675	0.122415505	LMF1
Q9BU23	0.253770447	23.23932567	2.310409922	0.052930857	LMF2
P02545	0.176136659	24.97163104	1.638488262	0.143878296	LMNA
P20700	0.234359304	24.07426257	2.352576898	0.049696266	LMNB1
Q03252	0.245574483	23.94365538	2.534645484	0.03788406	LMNB2
Q8WWI1	0.487210121	23.00621656	4.88623744	0.001614421	LMO7
Q9UIQ6	0.233194633	24.37777401	2.231518427	0.059565559	LNPEP
Q9C0E8	0.201149975	22.6233081	1.806036713	0.11243403	LNPK
P36776	0.173440026	24.41991758	1.771208725	0.118379224	LONP1
Q86WA8	0.235421598	21.88768152	1.929188969	0.093627989	LONP2
P28300	0.456828789	18.58405994	2.269187499	0.056298996	LOX
Q9Y4K0	0.46018287	24.30399212	2.835590824	0.024311306	LOXL2
Q92633	0.129215847	24.23208443	0.656666687	0.531692204	LPAR1
Q8NF37	0.295019377	21.90832254	2.092511184	0.073351274	LPCAT1
Q6P1A2	0.062191803	23.7475755	0.499483471	0.632248292	LPCAT3
Q643R3	0.295522332	22.67238287	2.543103184	0.037411103	LPCAT4
Q92604	0.148060165	22.50113997	1.291253889	0.236284923	LPGAT1
Q14693	-0.057869978	19.6526135	-0.382788881	0.712859736	LPIN1
Q92539	-0.439463194	21.08916152	-3.81790163	0.006147945	LPIN2
Q9BQK8	-0.379635685	21.62053279	-3.474815554	0.009790714	LPIN3
Q93052	-0.37739122	22.86493008	-3.766824626	0.00658176	LPP
O60711	-0.641157411	18.64282002	-4.406181675	0.002883157	LPXN
Q96KN1	-0.173978534	22.13991518	-1.566254119	0.159828127	LRATD2
P50851	-0.385300286	22.35272077	-4.013209679	0.004753945	LRBA
Q9Y2L9	0.025160804	22.34212675	0.305696792	0.768432598	LRCH1
Q96II8	-0.44684704	21.44806643	-2.686970512	0.030236636	LRCH3
O75427	0.291235196	21.08365989	2.730372839	0.028364773	LRCH4
Q5T3J3	0.168965782	19.79133899	1.086604665	0.312035229	LRIF1
Q07954	0.218423542	22.90071679	1.600941257	0.151975313	LRP1	cholesterol-related
Q7Z4F1	-0.414074339	21.86590061	-2.800264034	0.025600135	LRP10
Q9Y561	-0.069553831	24.15558119	-0.292321345	0.778235334	LRP12
O75096	0.526077617	15.9184224	2.507315123	0.039454869	LRP4
O75581	0.189034985	22.86840743	1.88260548	0.100353579	LRP6	cholesterol-related
Q14114	0.558561634	20.69656554	2.434697357	0.043961507	LRP8
P30533	0.445947678	23.84378285	4.315764367	0.003228134	LRPAP1
P42704	0.251790417	23.94996667	2.794667257	0.025810791	LRPPRC
Q96L50	-0.072194916	17.68867619	-0.263432224	0.800694774	LRR1
Q9BTT6	0.206334534	22.51253668	2.296168489	0.054070817	LRRC1
Q15048	-0.246794705	21.46332989	-2.12459699	0.069910627	LRRC14
Q8TCA0	-0.831812835	18.79216081	-1.290040023	0.236683631	LRRC20
Q9H9A6	-0.457830505	23.39053906	-4.963263486	0.001475542	LRRC40
Q15345	-0.003353862	22.62362956	-0.026590029	0.979504359	LRRC41
Q9Y546	-0.194842389	22.10521112	-0.926739191	0.383894264	LRRC42
Q8N1G4	-0.41895573	22.94060292	-4.087005868	0.004320191	LRRC47
Q8N9N7	-0.419013992	22.87165034	-4.092669175	0.004288731	LRRC57
Q96AG4	0.240619689	24.9536089	2.751876112	0.027482465	LRRC59
Q8IWT6	0.232686589	22.98417659	1.741076573	0.123763213	LRRC8A
Q7L1W4	0.118048285	20.6993271	0.933468579	0.380635701	LRRC8D
Q6NSJ5	0.319227712	22.34779492	3.459436405	0.010001039	LRRC8E
Q32MZ4	-0.263576019	23.09061081	-3.027037669	0.018417381	LRRFIP1
Q9Y608	-0.250239564	22.50109266	-2.514132735	0.039056865	LRRFIP2
Q8WUT4	-0.161044832	22.95664868	-1.244140989	0.252188386	LRRN4
Q6UWE0	-0.308888615	24.25259929	-3.410873524	0.010697633	LRSAM1
Q9UFC0	0.107963446	21.87439312	1.337964559	0.221376358	LRWD1
Q9H089	0.24248107	22.12949724	2.59924054	0.034422301	LSG1
O15116	-0.323956675	24.56995866	-1.802233685	0.113069071	LSM1
Q969L4	0.034256281	25.02350446	0.373723295	0.719307111	LSM10
P83369	0.278320516	21.69791272	1.814558501	0.111023406	LSM11
Q3MHD2	-0.159674068	24.28623667	-1.206072413	0.265693819	LSM12
Q8ND56	-0.250291347	22.37782914	-2.452533538	0.042807917	LSM14A
Q9BX40	-0.208015705	21.81531312	-1.315112992	0.228564779	LSM14B
Q9Y333	-0.212552421	24.50439374	-2.587148285	0.035044588	LSM2
P62310	-0.037156486	26.25392683	-0.410787608	0.693106558	LSM3
Q9Y4Z0	-0.051323582	24.11817288	-0.628761712	0.548808098	LSM4
P62312	0.534567302	22.16735794	1.061505021	0.32255824	LSM6
Q9UK45	0.110565465	25.37875692	0.199057051	0.847689562	LSM7
O95777	0.060980291	23.74806552	0.497262057	0.633738616	LSM8
P48449	0.41356313	24.36951072	3.089441137	0.01683898	LSS	cholesterol-related
P09960	-0.469835396	24.57572548	-4.017264238	0.004728921	LTA4H
P36941	-0.372967029	21.16073927	-2.488274174	0.040588664	LTBR
P02788	0.375466478	26.42144515	0.946646732	0.374314486	LTF
O94822	-0.39675961	22.0409404	-3.326404478	0.012036175	LTN1
Q8WV07	-0.652689216	21.42593744	-3.550870527	0.008818175	LTO1
Q96GA3	-0.402284304	23.0959466	-3.735949024	0.006859989	LTV1
Q9NQ29	-0.333412029	22.69712816	-2.995431208	0.019275806	LUC7L
Q9Y383	-0.189511521	22.31822813	-1.373149021	0.210693843	LUC7L2
O95232	0.103811744	21.87701259	1.037115124	0.33305167	LUC7L3
Q86V48	0.092174265	23.78777762	1.001884648	0.348679816	LUZP1
Q9BS40	-0.516740755	24.12911892	-3.160218183	0.015220613	LXN
Q9NX58	0.414578352	23.34972644	4.351541217	0.003086504	LYAR
P07948	0.150547387	23.48175363	1.543401513	0.165203738	LYN
O75608	-0.135857072	24.5637539	-1.333670604	0.222711913	LYPLA1
O95372	-0.577289518	24.2186623	-5.205761449	0.001117685	LYPLA2
Q5VWZ2	-0.184714196	22.52040312	-1.62694543	0.146323827	LYPLAL1
O43325	-0.07290336	19.39282678	-0.65764441	0.531098518	LYRM1
Q9NU23	0.360686967	20.43866681	2.516914131	0.038895677	LYRM2
Q9HD34	0.248589055	22.18419959	2.712591467	0.029116637	LYRM4
Q5U5X0	0.274278168	24.85004199	1.888346508	0.099500073	LYRM7
Q7Z3D4	0.350460253	21.62937916	2.595475059	0.034614845	LYSMD3
Q99698	-0.398519386	20.58894658	-1.885942898	0.099856554	LYST
Q8WZA0	-0.598750924	23.56371016	-2.492305405	0.040345865	LZIC
Q9NQ48	-0.458150113	24.06098473	-4.249881071	0.003507923	LZTFL1
Q8N653	-0.358589287	19.56193295	-2.735731706	0.028142166	LZTR1
Q9BRK4	-0.011493609	24.26129737	-0.081228284	0.937458956	LZTS2
P20645	0.083017143	23.9668131	0.822299901	0.437128619	M6PR
O94854	0.230848466	23.51562442	2.213749016	0.061171989	MACF1
Q9UPN3	-0.117850978	22.9062361	-1.234115672	0.255687542	MACF1
Q8N5G2	0.272334138	23.31653265	2.992445949	0.019359041	MACO1
Q9BQ69	0.132766081	23.51682584	1.445257208	0.190211225	MACROD1
O75367	0.291734268	25.78447781	2.849854653	0.023810338	MACROH2A1
Q9P0M6	0.26794955	23.46721125	2.674879313	0.030780653	MACROH2A2
Q9Y6D9	0.212703153	23.72766005	2.457164424	0.0425135	MAD1L1
Q13257	-0.238457573	22.74025508	-2.398872039	0.046375483	MAD2L1
Q15013	-0.021014989	19.47694411	-0.206995607	0.841711176	MAD2L1BP
Q9UI95	0.296922022	23.47212115	1.448490905	0.189335734	MAD2L2
Q8WXG6	-0.302535785	21.48216796	-1.648896733	0.141705783	MADD
Q7L5Y9	-0.015958546	23.22475083	-0.130900827	0.89941466	MAEA
Q9H063	-0.516426155	16.94792082	-0.65231172	0.53745661	MAF1
O15525	0.680541454	18.97338203	4.154008238	0.003963548	MAFG
Q9Y5V3	-0.28153781	23.90304085	-1.803620445	0.112837109	MAGED1
Q9UNF1	-0.340253641	23.58170564	-1.991428793	0.085323124	MAGED2
Q96JG8	-0.198033873	19.71352749	-1.133422976	0.293144964	MAGED4
Q9H0U3	0.226435092	22.3207922	1.905702468	0.096962331	MAGT1
Q8WWC4	0.186907006	23.60285646	1.677729813	0.135846493	MAIP1
Q9BXY0	0.268267253	23.46903449	3.096996328	0.016657835	MAK16
Q969L2	0.167404886	25.59042016	1.874584338	0.101557929	MAL2
Q96EH3	0.417118836	22.50648351	3.190323547	0.014583066	MALSU1
Q9UDY8	-0.368120725	23.666018	-3.510553868	0.00932008	MALT1
Q7Z304	0.753803763	21.97945461	5.866035335	0.000545997	MAMDC2
Q8IZL2	0.032845001	22.2308754	0.196584874	0.84955352	MAML2
O60476	0.289917112	22.91067786	2.317052969	0.052407459	MAN1A2
Q9UKM7	0.127406087	23.22961122	0.988125644	0.354935379	MAN1B1
Q16706	0.238949998	22.75933722	2.191430765	0.063251381	MAN2A1
P49641	0.235000437	22.74481896	2.081532097	0.074566756	MAN2A2
O00754	0.330670813	22.67550337	3.678768862	0.007409431	MAN2B1
Q9Y2E5	0.38913249	21.71576175	3.036453611	0.018169526	MAN2B2
Q9NTJ4	-0.460900245	20.39565707	-3.379970302	0.01116787	MAN2C1
O00462	0.21940014	22.39067381	1.4518608	0.18842721	MANBA
Q5SRI9	0.100710548	20.64569281	0.986894314	0.355499389	MANEA
Q5VSG8	0.266709457	20.52983322	2.391443429	0.046892728	MANEAL
P55145	0.28739764	24.23487449	3.261321822	0.013189381	MANF
P46821	-0.383461327	23.12978391	-2.55041013	0.037007392	MAP1B
Q66K74	-0.426736207	22.84192579	-3.514866502	0.009264953	MAP1S
Q02750	-0.428141114	23.18486944	-4.446559411	0.00274233	MAP2K1
P36507	-0.38601627	22.24514626	-3.720564934	0.007003346	MAP2K2
P46734	-0.305166742	23.49158633	-3.162254996	0.015176558	MAP2K3
P45985	-0.432110949	22.40527634	-3.817449982	0.006151642	MAP2K4
P52564	-0.466244497	22.56762712	-2.722270611	0.028704828	MAP2K6
O14733	-0.554707196	20.74933037	-3.956580616	0.005118935	MAP2K7
Q16584	-0.110949664	22.69605172	-1.014544003	0.34299983	MAP3K11
Q9Y2U5	-0.30723891	22.57653672	-1.502233171	0.175306271	MAP3K2
Q9NYL2	-0.223317488	22.02930338	-2.063175782	0.07664366	MAP3K20
Q5TCX8	-0.425307488	22.48692022	-1.520221402	0.170824821	MAP3K21
Q99759	-0.208428557	20.99013837	-2.365241259	0.048764511	MAP3K3
Q9Y6R4	-0.416572809	21.81462058	-3.5290914	0.009085591	MAP3K4
O95382	-0.809176122	20.78998084	-6.118315267	0.000421327	MAP3K6
O43318	-0.375136639	21.31721867	-3.575969294	0.008520464	MAP3K7
P27816	-0.429109654	23.6583228	-2.615050801	0.033625862	MAP4
Q8IVH8	-0.199718469	22.32362088	-1.998895613	0.08437657	MAP4K3
O95819	-0.035493025	24.10419874	-0.351702557	0.735068894	MAP4K4
Q9Y4K4	0.02187354	21.26247451	0.230474081	0.824096455	MAP4K5
Q3KQU3	-0.412098567	23.59888188	-2.59812282	0.034479339	MAP7D1
Q8IWC1	-0.063115499	22.71633166	-0.42808493	0.681027866	MAP7D3
Q6DHV7	-0.308509789	21.47248282	-2.750025511	0.031954559	MAPDA
P28482	-0.44204086	22.98927592	-3.335651915	0.011881261	MAPK1
Q16539	-0.500333997	24.54697172	-3.887681359	0.005604627	MAPK14
P27361	-0.482001472	21.79804701	-3.215770863	0.01406631	MAPK3
Q13164	-0.443830636	22.68673485	-3.562237539	0.011121275	MAPK7
P45983	-0.289943405	24.74380919	-2.398001327	0.046435808	MAPK8
P45984	-0.497912535	21.05366034	-3.622283231	0.007999146	MAPK9
Q9BPZ7	-0.626497094	22.55607962	-2.16745209	0.079854372	MAPKAP1
P49137	-0.601269309	22.28173294	-4.623008333	0.002209562	MAPKAPK2
Q16644	-0.57320934	23.35345722	-3.313163432	0.012261759	MAPKAPK3
Q15691	-0.400944229	24.64341546	-2.916021328	0.021624119	MAPRE1
Q9NX47	0.255593172	23.7337518	2.342714384	0.050434388	MARCHF5
P29966	0.299398516	21.83879008	1.591681347	0.154036082	MARCKS
P49006	0.076857285	19.96642327	0.417588915	0.688345614	MARCKSL1
Q7KZI7	-0.012325512	23.72772755	-0.108802427	0.91631151	MARK2
P27448	-0.062793888	21.1731098	-0.504916785	0.628610808	MARK3
Q96L34	-0.03066779	18.91786657	-0.110279071	0.915180897	MARK4
P56192	0.015301655	24.11317953	0.169471549	0.870060896	MARS1
Q96GW9	0.168512308	21.19827253	1.601655559	0.15181741	MARS2
Q6P0Q8	-0.814795073	19.16884059	-3.822509817	0.008095485	MAST2
Q96GX5	-0.39607217	20.97078673	-2.495928352	0.040128928	MASTL
P31153	-0.357010027	23.88491719	-3.56363765	0.008665361	MAT2A
Q9NZL9	-0.419925954	23.22389095	-4.247367459	0.00351911	MAT2B
O00339	0.445330232	22.63141053	4.792049042	0.001804203	MATN2
P43243	0.286415112	24.29746562	3.326620017	0.01203254	MATR3
Q9Y6X3	0.335031327	22.27244433	3.30813418	0.012348621	MAU2
Q7Z434	0.177292057	23.24242542	1.60352911	0.151403966	MAVS
P61244	0.350319442	21.76689119	3.233887056	0.013710324	MAX
P56270	0.01209116	23.39798555	0.108118241	0.916835437	MAZ
Q8IYB1	0.058043271	22.09169764	0.372947655	0.719859881	MB21D2
Q9UIS9	0.494448565	21.46121147	3.440857295	0.010261617	MBD1
Q9UBB5	0.248283433	23.39222368	3.038213997	0.018123579	MBD2
O95983	0.169247664	23.75446117	1.610053699	0.149972279	MBD3
O95243	0.487853288	21.64537135	4.09909522	0.004253337	MBD4
Q96DN6	0.294626032	18.33745164	1.554597656	0.162549707	MBD6
Q68D91	0.296998405	21.34499118	2.982427347	0.01964116	MBLAC2
Q9NR56	0.138294406	25.081706	1.087550179	0.311644257	MBNL1
Q6ZWT7	0.515901665	24.38206486	4.427753438	0.002806959	MBOAT2
Q96N66	0.161353243	23.55068473	1.83403446	0.107862931	MBOAT7
Q14703	0.524791314	19.80734776	2.926731227	0.021290569	MBTPS1
O43462	1.271917526	20.13315456	2.392200753	0.046839728	MBTPS2
P43121	0.211275808	24.03661467	2.159122458	0.066387533	MCAM
Q8IVS2	0.053316518	23.35528394	0.400508874	0.70032977	MCAT
Q96RQ3	0.082641147	23.49098719	0.865478747	0.414513192	MCCC1
Q9HCC0	0.226543129	23.5050018	2.356433675	0.049410612	MCCC2
Q8NI22	0.308812617	22.64656945	3.433921022	0.01036076	MCFD2
Q07820	0.095637316	22.21266725	0.557521317	0.593970735	MCL1
P49736	0.094530214	24.30694421	0.997395052	0.350711599	MCM2
P25205	0.043792364	23.62572397	0.478876654	0.646142281	MCM3
O60318	0.24385408	22.04846442	2.786114025	0.026136232	MCM3AP
P33991	0.011451973	24.08065629	0.123362127	0.905173125	MCM4
P33992	0.063938353	24.72348341	0.718746723	0.494819159	MCM5
Q14566	0.077546558	23.59796156	0.811984494	0.442657626	MCM6
P33993	0.09388819	24.64230434	0.974968853	0.360997461	MCM7
Q9BTE3	-0.389982683	22.85933743	-3.236656647	0.013656752	MCMBP
Q9GZU1	0.290410203	22.2685241	1.659089529	0.139607978	MCOLN1
C9JLW8	-0.202582429	26.17940387	-1.611996288	0.149548446	MCRIP1
Q96EZ8	0.072785211	21.93499139	0.756780373	0.473068701	MCRS1
Q6DN14	0.974700651	24.73797006	4.81424943	0.001757352	MCTP1
Q9ULC4	-0.41875452	23.18045842	-3.624394937	0.007976211	MCTS1
Q8NE86	0.238820383	23.08535431	2.775426271	0.026548924	MCU
Q9NWR8	0.08640221	20.7622965	0.604571344	0.563910544	MCUB
Q96AQ8	0.493557581	23.2380272	2.968644815	0.020036374	MCUR1
Q14676	0.231701193	22.16477896	2.097429278	0.072813187	MDC1
P40925	-0.419508708	24.6428056	-2.949742911	0.020592067	MDH1
P40926	0.203644706	25.57932999	2.216842872	0.060889197	MDH2
Q00987	0.504720868	21.00060009	4.93752193	0.001520429	MDM2
Q9NU22	0.245827855	22.30825757	2.624239287	0.033171774	MDN1
Q86V88	-0.526001411	25.32426704	-4.606878337	0.002253199	MDP1
P48163	-0.421900274	23.77523501	-3.102473066	0.016527814	ME1
P23368	0.179296557	23.56382971	2.080899083	0.074637442	ME2
Q16798	0.164684095	22.75763969	1.645860265	0.14233639	ME3
Q16626	-0.467494142	24.85815862	-2.998752294	0.019183652	MEA1
Q9HAF1	0.221192974	22.43237044	2.198165781	0.062616524	MEAF6
Q6P9B6	-0.286326546	23.09090017	-2.532187571	0.038022659	MEAK7
P51608	0.239690016	21.30851564	2.172138828	0.065105763	MECP2
Q9BV79	0.180955604	21.87585396	1.432228122	0.193775524	MECR
Q15648	0.247393605	23.32079847	2.651734343	0.031850533	MED1
Q9BTT4	-0.096470176	21.95449247	-0.955111362	0.370296092	MED10
Q9P086	-0.065883198	26.1792202	-0.539878926	0.605469697	MED11
Q93074	0.221292937	22.94484565	2.522789539	0.038557429	MED12
Q9UHV7	0.184359274	21.90468722	1.997469207	0.084556593	MED13
Q71F56	0.144372673	20.58793885	1.28260425	0.239138631	MED13L
O60244	0.221341533	22.83775952	1.877969203	0.101048008	MED14
Q96RN5	0.059836015	22.48708766	0.576459011	0.581764186	MED15
Q9Y2X0	0.04276947	22.39441307	0.504044241	0.629194221	MED16
Q9NVC6	0.115978304	22.43733321	1.141308847	0.290056675	MED17
Q9BUE0	-0.461312854	24.70711679	-1.953001582	0.090361338	MED18
A0JLT2	0.379736566	21.57213849	1.91627386	0.095447492	MED19
Q9H944	0.338830304	23.67207233	2.873697767	0.022996945	MED20
Q13503	0.166249106	25.00591857	0.636097559	0.544276586	MED21
Q15528	0.250461056	21.70997316	2.135393813	0.068789317	MED22
Q9ULK4	0.182304181	22.61639762	1.772698107	0.118118962	MED23
O75448	0.273318367	21.46623212	2.784679113	0.026191248	MED24
Q71SY5	0.045759048	20.41685336	0.34709432	0.738384926	MED25
O95402	0.149417211	22.07714344	1.380376351	0.208556401	MED26
Q6P2C8	0.069688328	22.65934403	0.583195207	0.577456898	MED27
Q9H204	-0.124284803	21.1810286	-0.863239052	0.415665253	MED28
Q9NX70	-0.071782575	25.70126996	-0.675436656	0.520366661	MED29
Q96HR3	0.072409154	24.78284278	0.637358885	0.543499725	MED30
Q9Y3C7	0.289018617	24.67140933	1.355385116	0.216029415	MED31
Q9NPJ6	0.278763177	22.46252602	2.118147153	0.070589136	MED4
O75586	0.217702045	20.84488615	1.774601673	0.117787117	MED6
O43513	0.352204673	22.28082779	0.630704954	0.554693423	MED7
Q96G25	0.263038538	21.72822598	2.056590715	0.077402575	MED8
Q9NWA0	0.244145221	22.17947795	1.360214876	0.214567146	MED9
Q02078	-0.163050607	20.92884206	-0.938986969	0.388934879	MEF2A
Q14814	-0.019029304	24.24328235	-0.160083494	0.877187419	MEF2D
Q14680	-0.669195443	22.18433151	-3.721320801	0.006996227	MELK
Q9Y316	-0.340908264	23.90222839	-3.571525249	0.008572379	MEMO1
O00255	0.213947956	23.02351928	2.002586108	0.083912546	MEN1
Q7L2J0	0.197306395	23.55932785	2.264541884	0.056691893	MEPCE
Q14696	0.258325497	24.08450938	3.049496994	0.017831995	MESD
P08581	0.08831085	24.0627844	1.072685776	0.317836313	MET
P53582	-0.145904544	23.59560002	-1.68163086	0.135071398	METAP1
P50579	-0.289518781	23.80758756	-2.516807802	0.038901826	METAP2
Q9UBP6	-0.335352052	23.82628102	-2.5404467	0.037558996	METTL1
Q8N6R0	-0.405493875	22.70773861	-3.85372037	0.005862247	METTL13
Q9HCE5	-0.062683518	25.34748677	-0.612568424	0.558890911	METTL14
A6NJ78	0.319319293	21.81222275	3.345215486	0.011723292	METTL15
Q86W50	-0.116269885	21.84433157	-1.273670845	0.242116943	METTL16
Q9H7H0	0.076472858	19.89567139	0.312014467	0.763817954	METTL17
Q8WXB1	-0.619112587	20.10019406	-3.746193284	0.006766289	METTL21A
Q8N6Q8	-0.267904412	19.0975929	-1.608903315	0.150223793	METTL25
Q86U44	-0.284901278	22.3968042	-2.139879149	0.068328772	METTL3
Q8N3J2	0.325828993	24.4143381	3.229354225	0.016945541	METTL4
Q9NRN9	-0.472506773	22.51418177	-3.563125564	0.008671435	METTL5
Q9H1A3	0.202723601	22.98290843	1.718837993	0.127884773	METTL9
Q86XN8	-0.257191142	21.74826135	-1.341179215	0.220381072	MEX3D
P55081	0.127455356	22.56117231	1.39471259	0.204373032	MFAP1
P55082	-0.309489976	23.84467473	-2.180079062	0.064336035	MFAP3
Q9GZY8	0.109554323	23.72269036	1.067718055	0.319927473	MFF
Q08431	-0.238804467	22.4039656	-1.226970766	0.258206317	MFGE8
Q8IWA4	0.31265318	22.54171025	3.285671276	0.012744688	MFN1
O95140	0.372019296	22.85645603	3.015547381	0.018724689	MFN2
Q9H3U5	2.013855908	20.24060681	2.080950225	0.074631729	MFSD1
Q6NUT3	0.167536851	21.788158	1.045124371	0.329576529	MFSD12
Q8NHS3	0.179480631	20.55368009	1.377302118	0.209463244	MFSD8
Q8IWI9	0.08320329	23.42378075	0.91237813	0.390917679	MGA
P26572	0.186075545	23.32994699	1.817006381	0.110621349	MGAT1
Q10469	0.260821272	22.36671872	2.094974555	0.073081266	MGAT2
Q9UQ53	0.04513324	22.06808786	0.371631941	0.720797951	MGAT4B
Q09328	0.258739574	20.90540874	2.95421343	0.02045919	MGAT5
Q3V5L5	-0.013245699	21.46286148	-0.139692314	0.89270742	MGAT5B
Q99685	0.070170691	24.39029339	0.854307059	0.420282594	MGLL
Q9BQP7	0.253375108	23.89716962	2.849365737	0.023827329	MGME1
P16455	-0.551777865	22.57682381	-4.855714977	0.001673394	MGMT
O60291	-0.064568414	22.0459785	-0.681808439	0.516556643	MGRN1
P10620	0.298856855	24.38672819	2.391088166	0.046917611	MGST1
Q99735	0.094491834	23.99915398	0.653170287	0.533818615	MGST2
O14880	0.239105707	24.47082002	1.57141177	0.158637312	MGST3
Q96PC5	0.230894002	22.5975381	2.33291732	0.051178627	MIA2
Q5JRA6	0.29614133	22.76312197	2.614196271	0.033668418	MIA3
Q86YT6	-0.132245797	23.27349261	-1.227254871	0.258105764	MIB1
Q8TDZ2	-0.220503503	17.94098918	-1.862733214	0.103362927	MICAL1
O94851	0.31428555	22.99315188	2.989822191	0.019432509	MICAL2
Q7RTP6	-0.15944268	21.94202909	-1.373659421	0.210542265	MICAL3
Q8N3F8	-0.350134318	21.11770223	-2.703149454	0.029524282	MICALL1
Q5XKP0	0.200593131	24.19740801	2.177275031	0.064606814	MICOS13
Q9BPX6	0.21979164	22.55213624	1.64015076	0.14352922	MICU1
Q8IYU8	0.148510113	23.37338983	1.613611559	0.149196872	MICU2
O15344	-0.450738256	20.93948733	-2.652720337	0.031804178	MID1
Q6PJG2	0.022058329	22.66895292	0.234112197	0.821376311	MIDEAS
L0R8F8	0.219887119	21.5183043	1.594077271	0.153500414	MIEF1
Q9NQG6	-0.117765883	19.69599822	-0.566411744	0.588222507	MIEF1
Q9BRT3	-0.647297103	24.43871528	-3.955669153	0.005125054	MIEN1
Q8N108	-0.049905686	22.37615889	-0.490913382	0.638007854	MIER1
P14174	-0.588635204	27.27194193	-4.609686208	0.002245535	MIF
A9UHW6	-0.636932274	23.0080318	-6.028153602	0.000461815	MIF4GD
Q8NAN2	0.246899497	22.74833222	1.530016273	0.168428661	MIGA1
Q7L4E1	-0.171207445	18.42151043	-1.133636222	0.293061099	MIGA2
Q5JXC2	-0.482639549	15.61046331	-3.457598704	0.010026494	MIIP
Q8N5J2	-0.912934538	23.45916282	-5.544458656	0.000768503	MINDY1
Q8NBR6	-0.569608492	23.63314926	-3.13278733	0.015827338	MINDY2
Q9H8M7	-0.398964654	23.57048712	-3.760886654	0.006634305	MINDY3
Q8N4C8	-0.024365699	19.94938214	-0.191666198	0.853265111	MINK1
Q9UNW1	0.077155472	22.85825557	0.567643061	0.587428856	MINPP1
Q9NXC5	-0.314138278	21.41073046	-3.455124457	0.010060877	MIOS
Q99797	0.117720523	23.43744563	1.298045489	0.234064791	MIPEP
Q9H081	0.078934151	21.41916822	0.864847694	0.414837562	MIS12
Q8IVT2	0.270071984	23.06550704	2.578671464	0.035487736	MISP
Q8WV92	-0.097725417	23.10421331	-0.80877377	0.444388463	MITD1
Q4VC31	0.104074698	24.1854756	1.001575119	0.348819602	MIX23
P46013	0.257598411	24.06046261	2.639416693	0.03243557	MKI67
Q9UL63	0.06827499	21.92931838	0.623177472	0.552272769	MKLN1
Q9BUB5	-0.603984987	21.99985986	-4.185163359	0.003808767	MKNK1
Q9UHC7	-0.52273396	24.00181913	-2.808314746	0.025300262	MKRN1
Q9H000	-0.341081464	24.43935058	-3.351744356	0.01161674	MKRN2
Q14165	0.165790663	24.01370653	1.52935701	0.168588973	MLEC
Q15773	0.215574369	22.28128169	1.475676334	0.18211732	MLF2
P40692	-0.150241951	22.33652042	-1.033042169	0.334829901	MLH1
Q8NB16	-0.352539593	23.07559632	-3.207974535	0.014222527	MLKL
Q03111	0.071199466	23.20254091	0.653414726	0.533669784	MLLT1
Q13015	0.217628556	20.17925125	1.311712359	0.229651635	MLLT11
P42568	0.148850754	20.29315157	1.022773513	0.339346175	MLLT3
Q9BVC4	-0.077501474	21.08549632	-0.460889001	0.658394774	MLST8
O95822	0.064727413	21.79350131	0.576576397	0.58168897	MLYCD
Q8IVH4	0.278883037	20.78817554	1.789050378	0.115297109	MMAA
Q96EY8	0.399517269	23.91772056	3.011612251	0.018831175	MMAB
Q9Y4U1	-0.817603693	18.13948097	-2.62442481	0.033162671	MMACHC
Q9H3L0	-0.417883604	23.82245901	-2.602321883	0.034265563	MMADHC
Q8N4V1	0.126888986	23.55328567	1.38267229	0.207881399	MMGT1
P50281	0.211433581	24.73175845	2.066380063	0.076277037	MMP14
A0A0U1RRL7	0.537352297	17.76203722	1.972716339	0.087741217	MMP24OS
Q96T76	-0.268078377	22.17512664	-2.733456542	0.028236453	MMS19
Q6ZRQ5	-0.087576962	23.23000513	-0.853558833	0.420671046	MMS22L
Q9BU76	0.151506549	22.53548083	1.494381618	0.177295571	MMTAG2
P22033	0.185760444	22.83733213	1.723335706	0.127040867	MMUT
P51948	0.1646401	24.86291476	1.893729848	0.098706129	MNAT1
Q9BWT6	-0.41399709	22.31952454	-3.187249602	0.014646843	MND1
Q99583	-0.180984507	22.52899258	-0.616912011	0.559098616	MNT
Q70IA6	-0.556627368	24.30986743	-3.029083032	0.018363239	MOB2
Q9Y3A3	-0.225700826	24.64175924	-0.538413835	0.606430063	MOB4
Q96EN8	-0.360798977	22.00930171	-1.542168107	0.165498527	MOCOS
O96007	-0.341709247	21.94879045	-3.863720656	0.005785078	MOCS2
O96033	-0.616623269	24.15518836	-2.552961101	0.036867509	MOCS2
O95396	-0.301682284	22.59168683	-2.054835233	0.077606141	MOCS3
Q13724	0.212410164	23.68785577	1.841791105	0.106628425	MOGS
Q7L1V2	0.005794898	20.8051353	0.060848656	0.953124377	MON1B
Q7Z3U7	-0.321660581	22.72017021	-2.736598198	0.028106344	MON2
Q9Y6X9	0.32123892	22.42111223	3.763658761	0.006609718	MORC2
Q14149	0.053134778	23.23810508	0.545502644	0.601791079	MORC3
Q8TE76	-0.630834164	24.16878146	-1.790028838	0.115130315	MORC4
Q9UBU8	0.085933687	23.30759368	0.687361932	0.513250325	MORF4L1
Q15014	0.204857674	23.31328855	1.591842984	0.15399989	MORF4L2
Q8NHP6	0.2643815	22.81552534	2.081519987	0.074568108	MOSPD2
O75425	0.904696169	22.79576012	2.045429251	0.084941839	MOSPD3
Q9HCE1	-0.291805908	23.03821349	-2.157832529	0.066515921	MOV10
Q6UVY6	0.189194355	22.37829477	1.621878808	0.147409426	MOXD1
O95563	0.279973572	22.30209246	1.8191427	0.110271606	MPC2
O75352	0.247025919	23.17038504	1.591308514	0.154119593	MPDU1
O75970	0.006159843	22.46398735	0.045893	0.964634979	MPDZ
P29372	-0.097652388	23.56430586	-1.029970188	0.336176032	MPG
O00566	0.31044851	23.79508499	3.129483977	0.015902117	MPHOSPH10
Q99547	0.422378197	23.6452385	3.594011098	0.008313154	MPHOSPH6
Q99549	0.205707093	21.70274502	1.467650163	0.184222285	MPHOSPH8
P34949	-0.536100309	21.89022691	-4.696693615	0.002021698	MPI
Q8TAP9	-0.231747396	21.56193826	-0.538971884	0.606064164	MPLKIP
Q00013	0.01952361	22.6822696	0.204049128	0.843928844	MPP1
Q53F39	0.494684223	19.35039894	2.200598452	0.062388788	MPPE1
Q6WCQ1	0.148112816	23.23735787	1.705503333	0.130417954	MPRIP
P25325	-0.124084263	23.25842824	-1.197577554	0.268788989	MPST
Q567V2	0.366780452	19.96696492	2.331117803	0.051316535	MPV17L2
O95297	0.124219212	23.88717747	1.519647986	0.170966056	MPZL1
O14807	0.440246484	22.54318844	1.986072592	0.092350965	MRAS
Q9UBG0	0.303262037	22.71500869	2.70322739	0.029520893	MRC2
P49959	-0.003908539	23.50987161	-0.047778697	0.963183099	MRE11
Q8N565	-0.003906532	24.38359853	-0.043913626	0.966159138	MREG
Q9Y605	-0.023670376	24.35129747	-0.12779026	0.901789918	MRFAP1
Q9NV56	0.325607638	22.69823166	2.682977606	0.030415175	MRGBP
Q9BV20	-0.690402424	22.23559447	-5.954884891	0.000497924	MRI1
Q6IN84	0.217202219	22.733644	2.003527306	0.083794606	MRM1
Q9UI43	0.476336122	18.65069588	1.98292382	0.086413967	MRM2
Q9HC36	0.060138275	25.01501506	0.471664562	0.651041132	MRM3
Q8NDA8	-0.271505823	20.34612998	-1.692626214	0.132909022	MROH1
Q9BYD6	0.27531323	22.34278324	2.666213561	0.031176794	MRPL1
Q7Z7H8	0.228693208	24.39703493	1.380907664	0.208400024	MRPL10
Q9Y3B7	0.17269947	24.29147118	1.452981033	0.188126062	MRPL11
P52815	0.266814144	25.13466099	2.654033988	0.031742527	MRPL12
Q9BYD1	0.259068999	24.88647326	2.470075745	0.041703538	MRPL13
Q6P1L8	0.453390581	22.7944565	5.050658206	0.001333728	MRPL14
Q9P015	0.19507395	23.70829297	1.980404106	0.08673976	MRPL15
Q9NX20	0.283171627	23.64677387	2.787529759	0.02608207	MRPL16
Q9NRX2	0.280977938	24.17763466	2.602890292	0.03423673	MRPL17
Q9H0U6	0.195964168	22.12711702	2.076079817	0.075177765	MRPL18
P49406	0.197662552	24.86965555	2.006932812	0.083369225	MRPL19
Q5T653	0.338156942	24.2627321	3.434970381	0.010345696	MRPL2
Q9BYC9	0.210897582	22.09528205	1.600849806	0.15199554	MRPL20
Q7Z2W9	0.218061288	23.69020907	2.134025389	0.068930439	MRPL21
Q9NWU5	0.243737914	24.27642913	2.379208196	0.047757493	MRPL22
Q16540	0.257884452	23.17193887	2.791246252	0.025940446	MRPL23
Q96A35	0.261464546	24.02216622	2.639670969	0.032423381	MRPL24
Q9P0M9	0.648640792	22.92439673	3.93212655	0.005285873	MRPL27
Q13084	0.207500843	23.23914582	2.150972701	0.067202863	MRPL28
P09001	0.230345217	22.50241211	2.656461416	0.031628931	MRPL3
Q8TCC3	0.598199035	18.68336182	2.471065278	0.046829833	MRPL30
Q9BYC8	0.379169629	23.62215496	2.704802353	0.029452494	MRPL32
O75394	0.261571277	22.60307083	2.365223593	0.048765798	MRPL33
Q9BQ48	0.521596394	23.32942989	3.92177859	0.005358288	MRPL34
Q9NZE8	0.154268066	23.72064861	1.607134191	0.150611348	MRPL35
Q9BZE1	0.217281869	24.06062414	2.454196658	0.042701942	MRPL37
Q96DV4	0.24886879	22.59336629	2.946025494	0.020703252	MRPL38
Q9NYK5	0.271290037	24.13026383	2.694092719	0.029920871	MRPL39
Q9BYD3	0.219603077	23.43005673	2.230678733	0.059640508	MRPL4
Q9NQ50	0.267319365	23.05376822	2.36399953	0.048855078	MRPL40
Q8IXM3	0.262801983	24.24261006	2.282236992	0.055209981	MRPL41
Q9Y6G3	0.093436632	24.89863892	0.854237171	0.420318867	MRPL42
Q8N983	0.165263892	24.11087877	1.505643377	0.174448566	MRPL43
Q9H9J2	0.184559868	24.09963175	2.208529188	0.061652096	MRPL44
Q9BRJ2	0.292898441	24.69600721	3.293438766	0.012606219	MRPL45
Q9H2W6	0.233851088	23.9865507	2.780235047	0.026362404	MRPL46
Q9HD33	0.252158794	24.52391535	2.613112478	0.033722471	MRPL47
Q96GC5	0.235396601	25.3388913	1.968179842	0.088337467	MRPL48
Q13405	0.325187616	23.65778758	3.268556682	0.013055548	MRPL49
Q8N5N7	0.309613136	24.17681692	3.102114434	0.016536295	MRPL50
Q4U2R6	0.282942762	23.46201668	2.490101454	0.040478423	MRPL51
Q86TS9	0.38963891	22.9311518	2.583486913	0.035235291	MRPL52
Q96EL3	-0.003263383	23.66273676	-0.004910561	0.996214441	MRPL53
Q6P161	0.425793016	25.92641676	2.704268516	0.02947566	MRPL54
Q7Z7F7	0.308835795	21.98817447	2.045942411	0.078645502	MRPL55
Q9BQC6	0.20482981	26.12981837	2.162389454	0.06606347	MRPL57
Q14197	0.291721259	24.66496305	2.981499376	0.019667509	MRPL58
Q9BYD2	0.213385678	23.27628437	2.177328938	0.064601597	MRPL9
P82664	0.335660048	24.42433858	2.548160154	0.037131223	MRPS10
P82912	0.283673534	22.90047508	3.254743801	0.013312334	MRPS11
O15235	0.466719773	22.16927163	0.699223688	0.506233443	MRPS12
O60783	0.307468963	22.05260602	2.988693719	0.019464198	MRPS14
P82914	0.247129834	25.21134641	2.355875038	0.049451884	MRPS15
Q9Y3D3	0.181283454	25.1193817	1.080443424	0.314592557	MRPS16
Q9Y2R5	0.168290528	24.25354213	1.880479518	0.100671434	MRPS17
Q9NVS2	0.281916024	23.07400404	2.736187711	0.028123308	MRPS18A
Q9Y676	0.24121194	23.01399356	2.462413679	0.042182274	MRPS18B
Q9Y3D5	0.105351791	22.8377108	0.79640457	0.451100336	MRPS18C
Q9Y399	0.241460685	22.61268433	2.533039137	0.037974581	MRPS2
P82921	0.275731011	25.28834825	2.675971718	0.030731088	MRPS21
P82650	0.226646299	23.96180952	2.586964618	0.035054129	MRPS22
Q9Y3D9	0.350787072	23.58181326	3.716589164	0.007040919	MRPS23
Q96EL2	0.163555044	24.27268964	1.073720572	0.31740209	MRPS24
P82663	0.240165968	24.11263814	1.888354929	0.099498826	MRPS25
Q9BYN8	0.368565951	22.49530148	2.86902514	0.023154022	MRPS26
Q92552	0.246328308	23.36863516	2.571013881	0.035893028	MRPS27
Q9Y2Q9	0.339948699	24.70258111	3.027494017	0.018405287	MRPS28
Q9NP92	0.223390768	24.35712033	2.400086899	0.046291449	MRPS30
Q92665	0.23981395	23.23152506	2.737841301	0.028055034	MRPS31
Q9Y291	0.081426075	22.27555144	0.896519248	0.398783493	MRPS33
P82930	0.201415691	23.19923944	2.336018231	0.050941868	MRPS34
P82673	0.311175475	23.94464313	2.974491563	0.019867704	MRPS35
P82675	0.253235212	23.44796671	2.901636632	0.022080787	MRPS5
P82932	0.387209235	24.15066914	4.357420261	0.003063888	MRPS6
Q9Y2R9	0.306928126	24.11448835	3.404887649	0.010787033	MRPS7
P82933	0.261491919	23.09531867	2.770014816	0.026760468	MRPS9
Q96E11	0.187351362	23.20437178	1.950462658	0.090704269	MRRF
Q9HD23	0.257979801	22.06583457	1.791983129	0.114797863	MRS2
Q969V6	-0.747823557	20.97558551	-2.862627048	0.023370931	MRTFA
Q9UKD2	0.070564509	24.41451401	0.648666714	0.536565257	MRTO4
Q6P1R3	0.027916725	23.19375237	0.25893831	0.802886084	MSANTD2
A0A1W2PQ72	-0.569688961	20.30354151	-4.206547744	0.005163715	MSANTD7
P43246	-0.17819985	24.44330388	-1.451419181	0.188546048	MSH2
P20585	-0.17936775	21.66839676	-1.523469388	0.170026834	MSH3
P52701	-0.190581914	23.60465275	-1.597763099	0.152679715	MSH6
Q96DH6	-0.210889909	22.44518815	-1.827097437	0.108978613	MSI2
Q68DK7	0.294286952	20.39169524	3.469510397	0.009862725	MSL1
Q8N5Y2	0.450179902	16.34999903	1.39878238	0.209529665	MSL3
Q13421	0.127810239	22.94513146	0.782453209	0.458754178	MSLN
Q15800	1.361033278	23.82132904	11.4534263	6.68E-06	MSMO1
P26038	-0.232580987	24.34853007	-2.431291878	0.044185351	MSN
Q8IXL7	-0.026270538	22.51490985	-0.247195688	0.811615935	MSRB3
Q9BUK6	-0.459207429	22.46909783	-4.635714793	0.00217584	MSTO1
P00846	0.201837024	26.83622081	1.559837994	0.161320962	MT-ATP6
P03928	-0.112235436	24.12992745	-1.04259409	0.330671296	MT-ATP8
P00395	0.291473493	24.41929897	1.090884835	0.310268505	MT-CO1
P00403	0.173723859	23.80186661	1.74213816	0.123569644	MT-CO2
P00156	0.471409851	23.72896665	2.084262797	0.074262592	MT-CYB
P03886	0.186489429	23.20497337	1.496214164	0.176829449	MT-ND1
P03891	0.163453216	25.00438342	1.240512298	0.253450203	MT-ND2
P03905	0.208587955	21.12113748	1.405219376	0.201354389	MT-ND4
P03915	0.235692858	23.30701686	2.366563222	0.048668279	MT-ND5
Q13330	0.173638465	21.92307418	1.894300566	0.09862232	MTA1
O94776	0.215855663	23.9809695	2.55950467	0.036511177	MTA2
Q9BTC8	0.189820576	23.87072884	1.998607362	0.084412919	MTA3
Q13126	-0.344424666	24.09525572	-3.716060515	0.007045931	MTAP
Q5VT66	0.446265178	23.8819401	3.611229318	0.008120368	MTARC1
Q969Z3	0.177268838	24.50060163	1.671731117	0.137046507	MTARC2
Q96DY7	0.442341088	23.08871941	2.690198919	0.030093077	MTBP
Q9NZJ7	0.39375886	23.99903875	4.169777833	0.003884362	MTCH1
Q9Y6C9	0.242509374	24.63271861	2.436871722	0.043819191	MTCH2
Q9Y4B5	-0.363076203	22.66181564	-3.399904625	0.010862066	MTCL1
O94964	-0.307134204	22.09174132	-2.443561589	0.043384275	MTCL2
Q86UE4	0.227204585	24.05600257	2.115629306	0.070855781	MTDH
Q96E29	0.247428939	21.94524963	2.084638503	0.07422084	MTERF3
Q7Z6M4	0.37036831	21.83957745	1.683916243	0.134619247	MTERF4
Q9Y483	0.412264462	24.05671676	3.185536677	0.01468251	MTF2
Q96DP5	0.278133033	20.97866356	1.990970545	0.085381553	MTFMT
Q9UDX5	0.197114889	23.59535293	1.924312128	0.094311049	MTFP1
Q15390	0.287484058	21.97571818	3.086291325	0.016915116	MTFR1
Q9H019	0.205681144	21.57852991	1.189812195	0.271644653	MTFR1L
Q9BT17	0.163048928	21.98659316	1.587997381	0.154863091	MTG1
Q9H4K7	0.235870492	21.34533701	1.380980254	0.208378667	MTG2
P11586	-0.448284321	24.62560384	-4.503793629	0.002555473	MTHFD1
Q6UB35	0.282268629	23.32499538	3.085377504	0.016937273	MTHFD1L
P13995	0.4267601	23.78760434	4.210133106	0.003689478	MTHFD2
P42898	-0.691777337	19.72312169	-4.253212165	0.003493157	MTHFR
P49914	-0.084962863	23.94104072	-0.994868476	0.351859021	MTHFS
Q2M296	0.043150822	21.75834934	0.259018385	0.802826655	MTHFSD
P46199	0.273955348	22.98155238	2.419264207	0.044985296	MTIF2
Q9H2K0	0.349104457	23.86544036	2.209892976	0.061526295	MTIF3
Q13496	-0.335281092	21.21655496	-3.32849806	0.012000915	MTM1
Q13613	-0.247443087	22.91332401	-2.381784979	0.047574031	MTMR1
Q9NXD2	-0.134095094	22.41430061	-1.309878351	0.230239645	MTMR10
Q9C0I1	-0.796150745	20.65422126	-4.477455217	0.002639667	MTMR12
Q8NCE2	-0.514375718	22.46165629	-5.645271625	0.000689432	MTMR14
Q13614	-0.383220219	22.64201998	-2.684996509	0.030324766	MTMR2
Q9Y217	-0.425710673	22.60857719	-4.15944189	0.003936066	MTMR6
Q96QG7	-0.71646572	21.99660722	-4.32159114	0.003204591	MTMR9
Q9BSJ5	0.439026677	21.96611912	2.174914171	0.06483568	MTNAP1
Q9Y2Z2	0.183351972	22.37419547	1.049210225	0.327814753	MTO1
P42345	-0.251831812	22.5872785	-2.343080932	0.050406757	MTOR
Q9NVV4	0.283948622	21.8007527	3.255638445	0.013295541	MTPAP
P58546	-0.502961415	23.70853802	-3.354635623	0.011569886	MTPN
Q99707	-0.514240078	22.97101015	-4.554511551	0.002401529	MTR
Q9P0P8	0.061175635	24.05106954	0.316119785	0.760824748	MTRES1
P42285	0.210690699	23.51041759	2.423134109	0.044726313	MTREX
Q9UBK8	-0.365570396	21.92421399	-2.660288038	0.031450713	MTRR
Q765P7	-0.612341085	21.65076676	-4.869300334	0.001646857	MTSS2
Q13505	0.243085964	23.94814812	2.714805029	0.029021919	MTX1
O75431	0.088642526	22.90685815	0.593615381	0.570830179	MTX2
Q5HYI7	0.153569677	24.33014632	1.066658934	0.320374723	MTX3
Q969V5	0.184409793	23.90082657	1.530489551	0.168313661	MUL1
Q96NY9	0.227093605	23.08387305	1.613546198	0.149211084	MUS81
Q96EY5	-0.322113145	22.71061966	-3.417470703	0.010600022	MVB12A
P53602	-0.118827234	21.38998833	-0.914459791	0.389893765	MVD	cholesterol-related
Q03426	-0.194673041	21.65767025	-1.292278994	0.235948666	MVK	cholesterol-related
Q14764	-0.39538752	24.04883406	-3.64920009	0.00771205	MVP
P84157	0.17460122	22.21919189	1.768429626	0.118866317	MXRA7
Q9BRK3	-0.104595549	23.53414872	-0.75955206	0.471508966	MXRA8
Q96S97	0.016327793	24.26004236	0.14028597	0.892254836	MYADM
Q9BQG0	0.287477432	23.43840869	3.230768934	0.013770905	MYBBP1A
Q99417	-0.142692306	25.58757366	-1.152805424	0.285602149	MYCBP
O75592	-0.004976241	22.09132539	-0.045327773	0.9650702	MYCBP2
Q99836	-0.46777086	22.75381843	-3.531923625	0.009050327	MYD88
Q969H8	0.211492715	26.44876788	1.83162736	0.108248817	MYDGF
Q9P2K5	0.226668721	23.61289135	1.968997577	0.088229697	MYEF2
Q9HB07	-0.475638246	23.99360882	-3.70892041	0.007114009	MYG1
P35580	-0.152288552	24.10132181	-1.431592739	0.193950858	MYH10
P35579	-0.370704648	24.35368458	-3.421664739	0.010538464	MYH9
P60660	-0.454172507	26.01217253	-4.557576403	0.002392558	MYL6
P14649	-0.183395422	20.1205724	-1.205380207	0.265944908	MYL6B
P24844	-0.385216083	24.72091307	-3.568742509	0.00860506	MYL9
Q15746	-0.116895059	22.80946425	-1.118417412	0.299095582	MYLK
Q9HD67	-0.131427091	18.75886873	-0.90048313	0.39680664	MYO10
Q92614	-0.136617125	22.71771851	-1.080907963	0.314399159	MYO18A
Q96H55	0.165259907	21.55040535	1.548869684	0.163902599	MYO19
O43795	0.21438508	23.38939389	2.409394086	0.04565278	MYO1B
O00159	0.147129515	24.18203043	1.588387235	0.15477538	MYO1C
Q12965	-0.385603491	23.42394986	-3.243141374	0.013532189	MYO1E
Q8WXR4	0.201473427	24.71518996	2.413315367	0.045386395	MYO3B
Q9Y4I1	-0.473560192	21.21082268	-4.054526613	0.00450554	MYO5A
Q9UM54	-0.217853475	22.56176811	-1.80272282	0.112987202	MYO6
Q13459	-0.366381971	22.30364968	-2.652546534	0.031812344	MYO9B
Q9NZM1	0.090628996	23.95447936	0.788242204	0.455567562	MYOF
Q5VVJ2	0.057069634	22.7123083	0.37073517	0.72143762	MYSM1
Q6NZ67	0.005424102	26.95565099	0.038765529	0.970123971	MZT2B
O75113	-0.478708873	21.18563016	-3.322272163	0.012106096	N4BP1
P41227	-0.352705292	23.17771479	-3.172429529	0.01495851	NAA10
Q9BXJ9	-0.413119239	23.78293059	-4.298326807	0.003299731	NAA15
Q6N069	-0.510800801	22.11007368	-4.69333504	0.002029868	NAA16
P61599	-0.559498707	21.41480519	-4.289941968	0.003334775	NAA20
Q14CX7	-0.301780164	22.56276641	-3.205908986	0.014264223	NAA25
Q147X3	-0.392225491	21.9433046	-3.557645949	0.00873672	NAA30
Q5VZE5	-0.342671558	22.95962385	-3.314161212	0.012244604	NAA35
Q86UY6	-0.445822357	22.98321645	-3.434304448	0.010355253	NAA40
Q9GZZ1	-0.427865278	22.7601939	-3.766958364	0.006580581	NAA50
Q02083	0.389664555	21.76732247	2.536434571	0.037783503	NAAA
Q15742	-0.11782096	21.27850012	-0.910299343	0.391942163	NAB2
E9PAV3	-0.254163838	28.22220335	-2.036723431	0.079737479	NACA
Q96RE7	-0.203362146	22.45503591	-1.992617087	0.085171793	NACC1
Q96BF6	0.048745054	24.88077342	0.369141768	0.722574782	NACC2
O95544	-0.663327882	20.61313854	-5.307942394	0.000996645	NADK
Q4G0N4	0.042361103	22.69020824	0.442358675	0.671134854	NADK2
Q6IA69	-0.47642798	23.47962369	-3.878134767	0.005675781	NADSYN1
Q13564	-0.499014389	23.32461871	-4.772924585	0.001845668	NAE1
Q96HR8	-0.085092492	24.27325234	-0.57012211	0.585832807	NAF1
P17050	0.018672644	21.46388035	0.117930044	0.909326234	NAGA
Q9UJ70	-0.452114841	23.07319629	-3.460516904	0.009986105	NAGK
P54802	0.169806294	22.45573037	1.601855358	0.15177327	NAGLU
P43490	-0.466552508	23.83522925	-4.172604276	0.003870353	NAMPT
Q8TBE9	-0.101621668	23.04520542	-0.626675198	0.553076967	NANP
Q9NR45	-0.396866531	23.38169139	-3.797670347	0.006315955	NANS
P55209	-0.39144551	26.06820246	-2.896206268	0.022255809	NAP1L1
Q99733	-0.398657526	23.36896016	-3.755613216	0.006681351	NAP1L4
P54920	-0.202313413	24.29925131	-1.470624216	0.183439761	NAPA
Q99747	-0.26830133	23.08906761	-1.589059788	0.154624173	NAPG
Q9UHQ1	-0.797629293	19.07012915	-2.831973809	0.024440088	NARF
O43776	-0.396622416	24.43125852	-4.291717798	0.003327319	NARS1
Q96I59	0.328382931	23.15282062	2.638085094	0.032499478	NARS2
P49321	-0.299719784	23.2347577	-2.318312335	0.052308827	NASP
P18440	-0.681644493	20.83638542	-3.125429368	0.015994415	NAT1
Q9H0A0	0.267037106	23.24921486	3.07000163	0.017314727	NAT10
Q8WUY8	0.099869477	23.0072961	0.907638189	0.393256545	NAT14
Q9BTE0	-0.698599596	23.1722794	-4.298867121	0.003297486	NAT9
Q8NEY1	-0.237395569	22.37954595	-1.689594586	0.13350196	NAV1
Q8IW45	-0.246516134	21.95146731	-2.121657744	0.070219021	NAXD
Q8NCW5	-0.302580628	23.76111079	-3.191229894	0.014564318	NAXE
A2RRP1	0.212948981	22.46941545	1.926646175	0.093983535	NBAS
Q6ZS30	-0.303220016	20.73304085	-1.581850889	0.156252032	NBEAL1
Q6ZNJ1	-0.405129777	19.82761418	-1.197601657	0.282375021	NBEAL2
O60934	0.133523079	23.18192659	1.592677371	0.153813187	NBN
Q14596	-0.79218652	22.57576778	-6.405421851	0.000316574	NBR1
O15394	0.171135605	21.28767366	1.558016365	0.161747125	NCAM2
Q15021	-0.258722979	22.8443773	-2.974913611	0.019855587	NCAPD2
P42695	0.025336806	21.49983336	0.218194672	0.833296333	NCAPD3
Q9BPX3	-0.265259811	23.46952344	-2.777323208	0.026475182	NCAPG
Q86XI2	-0.014561613	22.33561384	-0.152323411	0.883087346	NCAPG2
Q15003	-0.236963627	22.70414375	-1.898926918	0.097945481	NCAPH
Q6IBW4	0.100042716	22.39655987	0.532418291	0.610368764	NCAPH2
Q09161	0.080913821	23.54827375	1.014625846	0.342963344	NCBP1
P52298	0.125407573	22.6361127	0.382521984	0.713049198	NCBP2
Q69YL0	0.033901825	21.49429945	0.292301755	0.778249723	NCBP2AS2
Q53F19	0.139464491	23.35649776	1.281884676	0.239377362	NCBP3
Q9UBB6	-0.454833658	21.82980865	-3.464624208	0.009929554	NCDN
Q6PIU2	0.213639438	24.55116457	2.441783118	0.043499463	NCEH1
P16333	-0.414388934	22.98703897	-3.422880815	0.010520687	NCK1
O43639	-0.440878863	20.85359688	-2.743274625	0.027831913	NCK2
Q9Y2A7	-0.18860646	23.45287137	-1.463239927	0.185388223	NCKAP1
Q9HCH0	-0.34469766	20.75025124	-2.648202788	0.03201714	NCKAP5L
Q9NZQ3	-0.371506398	21.81373982	-2.788611424	0.026040768	NCKIPSD
P19338	0.181290903	25.43060898	2.080639012	0.074666502	NCL
Q969V3	0.361508995	24.42728094	3.569191214	0.008599781	NCLN
Q15596	-0.295393111	21.39562382	-2.315510493	0.05252852	NCOA2
Q9Y6Q9	-0.21478223	22.24897251	-1.64502093	0.142511163	NCOA3
Q13772	-1.042621253	21.98667009	-3.606201303	0.008176162	NCOA4
Q9HCD5	0.226005876	23.88028781	2.169130878	0.065399753	NCOA5
O75376	0.097006214	21.87682912	1.06155776	0.322535836	NCOR1
Q9Y618	-0.011227688	22.07915183	-0.094008601	0.927649541	NCOR2
Q68D85	0.557124156	21.47161142	3.830778848	0.006043532	NCR3LG1
P62166	-0.159107675	23.53894398	-1.248100802	0.250817509	NCS1
Q92542	0.172135124	24.11193768	1.441382652	0.191264994	NCSTN
Q9BTX1	0.17549938	23.75091989	1.514763535	0.172173426	NDC1
O14777	-0.32575104	23.08294746	-3.276721899	0.012906242	NDC80
Q9NXR1	-0.305554821	24.43263443	-2.269462581	0.056275818	NDE1
Q9BT67	-0.722171851	22.6482397	-4.663540548	0.002103955	NDFIP1
Q9NV92	-0.489933285	20.68988894	-4.176900397	0.003849164	NDFIP2
Q9UGV2	-0.328828346	23.17098516	-3.25873943	0.013237505	NDRG3
P52848	0.400968365	22.50006113	3.845287288	0.005928191	NDST1
P52849	0.234797023	21.24205683	0.809270789	0.444120223	NDST2
O15239	0.508703374	24.9875961	2.471819275	0.041595379	NDUFA1
O95299	0.181659592	25.20930029	1.88262039	0.100351353	NDUFA10
Q86Y39	0.290996182	23.33722755	2.738312282	0.028035619	NDUFA11
Q9UI09	0.31713291	23.04522172	3.205493008	0.014272636	NDUFA12
Q9P0J0	0.245744167	23.18734829	2.602302339	0.034266555	NDUFA13
O43678	0.138434788	21.96543598	1.561654829	0.160896947	NDUFA2
O95167	0.266878365	26.49427765	2.919197957	0.021524616	NDUFA3
Q16718	0.245764688	24.47789222	0.848657215	0.423222132	NDUFA5
P56556	0.325038554	23.49776984	3.420756918	0.010551756	NDUFA6
O95182	0.149528577	21.10615676	1.375903364	0.209876998	NDUFA7
P51970	0.22569624	24.42395942	2.419986465	0.044936845	NDUFA8
Q16795	0.315125336	23.92651929	3.006350223	0.018974568	NDUFA9
O14561	0.271563793	22.72883858	0.527313226	0.613733353	NDUFAB1
Q9Y375	0.257605491	23.01392426	2.862701902	0.023368381	NDUFAF1
Q8N183	0.218568567	23.71520269	1.595042301	0.153285144	NDUFAF2
Q9BU61	0.299352497	25.4586658	3.009336544	0.018893048	NDUFAF3
Q9P032	0.382046824	23.95587501	4.159481231	0.003935868	NDUFAF4
Q5TEU4	0.09914321	23.93927982	0.897751928	0.398167963	NDUFAF5
Q330K2	0.419758979	22.4167829	2.198010101	0.068537331	NDUFAF6
Q7L592	0.278413678	23.05927841	2.549034859	0.037083032	NDUFAF7
O75438	0.252333287	24.10430866	2.839925669	0.024157902	NDUFB1
O96000	0.253638742	23.20246925	1.998978577	0.084366111	NDUFB10
Q9NX14	0.005108797	21.70150823	0.039939042	0.9692201	NDUFB11
O43676	0.20876371	24.98787549	2.380478067	0.047666991	NDUFB3
O95168	0.245342681	24.44851189	2.557790007	0.036604205	NDUFB4
O43674	0.246734807	23.17540687	2.570228226	0.03593488	NDUFB5
O95139	0.18892968	24.28341055	1.399366295	0.203031096	NDUFB6
P17568	0.240519445	22.40459043	0.590655961	0.572707735	NDUFB7
O95169	0.268935407	21.97252663	2.215664507	0.06099675	NDUFB8
Q9Y6M9	0.200532678	22.81054778	1.486499796	0.179313066	NDUFB9
O43677	0.516553336	23.52008916	2.975448992	0.019840226	NDUFC1
O95298	0.311863742	20.84124232	2.60369249	0.034196082	NDUFC2
P28331	0.215521558	23.81838195	2.234401281	0.059308962	NDUFS1
O75306	0.262060265	24.30900817	2.73626157	0.028120255	NDUFS2
O75489	0.243005654	22.94217734	2.566799375	0.036118123	NDUFS3
O43181	0.301941885	23.46345274	2.800229757	0.025601419	NDUFS4
O43920	0.010840837	23.95966151	0.063456177	0.951118638	NDUFS5
O75380	0.405186898	20.72217975	2.278295816	0.061244306	NDUFS6
O75251	0.252471014	24.86021149	1.918793579	0.095089832	NDUFS7
O00217	0.310073367	25.08090427	2.588400982	0.034979586	NDUFS8
P49821	0.268937985	24.12817269	3.247643824	0.013446416	NDUFV1
P19404	0.244344334	23.54926027	2.767534669	0.026858009	NDUFV2
P56181	0.338572094	23.37709516	2.68080597	0.030512738	NDUFV3
Q8NC96	-0.26487768	23.54506485	-1.569760184	0.159017745	NECAP1
Q9NVZ3	-0.233405719	23.39257891	-2.106380874	0.071843827	NECAP2
Q92692	0.193907985	23.83346091	1.852998435	0.104868705	NECTIN2
Q9NQS3	0.254767653	22.12130443	1.964183311	0.088866029	NECTIN3
Q8NHV4	-0.36907837	22.10956467	-3.230640429	0.013773408	NEDD1
P46934	-0.200527746	22.57728442	-1.252099217	0.249439692	NEDD4
Q96PU5	-0.290794142	22.12669246	-2.294923751	0.054171625	NEDD4L
Q15843	-0.484676227	23.1899435	-3.547573178	0.008858112	NEDD8
Q969S2	-0.502128558	24.42660197	-2.418402451	0.045043175	NEIL2
Q8TAT5	-0.030689714	16.33918013	-0.126647501	0.90266281	NEIL3
Q96PY6	-0.503700836	22.18221513	-2.211378711	0.067263691	NEK1
P51956	-0.438252964	21.66777371	-1.82559178	0.109222227	NEK3
Q8TDX7	-0.553316958	22.80013044	-5.23641128	0.001079751	NEK7
Q8TD19	-0.460010643	21.90393688	-4.143095251	0.004019377	NEK9
Q9H3P2	-0.070565578	22.44588972	-0.727182087	0.489939524	NELFA
Q8WX92	-0.055987583	23.371034	-0.679643612	0.517849128	NELFB
Q8IXH7	-0.012303498	23.72240051	-0.13321344	0.897649439	NELFCD
P18615	-0.062810201	23.45279591	-0.506111533	0.627812418	NELFE
O60524	-0.384286288	23.12676767	-2.849500224	0.023822654	NEMF
Q9UMX5	0.29575289	25.24143363	2.715133712	0.029007883	NENF
Q99519	0.59759789	23.6088141	3.492648965	0.009552754	NEU1
Q9UQ49	-0.176249251	22.37411491	-1.797318434	0.113894918	NEU3
Q0ZGT2	0.454132451	21.45924947	3.968943851	0.005036725	NEXN
P21359	-0.252711757	22.05362557	-2.298605239	0.053874021	NF1
O94916	0.341059069	22.7003088	3.222760486	0.01392781	NFAT5
Q8NCF5	-0.388541123	22.79192652	-2.51131569	0.039220818	NFATC2IP
Q12968	-0.697584944	22.49095776	-4.406406882	0.00288235	NFATC3
Q14494	-0.379571606	22.54022981	-1.154845211	0.290421284	NFE2L1
O00712	0.161380918	22.53301512	1.153510913	0.285330637	NFIB
P08651	0.154856287	22.33051033	1.243206056	0.252512984	NFIC
Q14938	-0.2481147	22.96304581	-0.694861218	0.516718115	NFIX
P19838	-0.4324863	22.11082432	-3.917524544	0.00538837	NFKB1
Q00653	-0.385740235	23.01319313	-2.39368368	0.046736126	NFKB2
P25963	-0.597078245	24.03367478	-2.666609937	0.03579186	NFKBIA
Q15653	-0.488085913	20.5351051	-3.72991155	0.006915867	NFKBIB
O00221	-0.667067424	21.52382803	-4.774310284	0.001842628	NFKBIE
Q9UBC1	-0.05882117	21.56100792	-0.248753423	0.810456188	NFKBIL1
Q6P4R8	0.242900963	22.73433064	2.630796026	0.032851629	NFRKB
Q9Y697	0.241289179	22.87121492	2.317902903	0.052340872	NFS1
Q9UMS0	0.229839038	24.40683105	2.639789825	0.032417685	NFU1
Q6ZNB6	0.103714354	22.14550004	0.738551386	0.483412769	NFXL1
P23511	-0.074524524	22.51835457	-0.572551328	0.584271221	NFYA
P25208	-0.108741992	25.35621188	-0.855769664	0.419524005	NFYB
Q13952	-0.158061214	22.24905037	-1.257087428	0.247729824	NFYC
Q8NEJ9	0.333343388	23.4470968	3.336407929	0.011868691	NGDN
Q96IV0	-0.408882311	21.57254463	-3.524803235	0.009139264	NGLY1
Q9NPE2	0.361220824	19.09507596	3.413912977	0.010652542	NGRN
Q9H9Q4	-0.170867436	18.72926901	-0.686984698	0.516778374	NHEJ1
O14745	0.055744719	23.85117679	0.458959732	0.659715672	NHERF1
Q15599	0.104152233	21.7709717	0.854266604	0.42030359	NHERF2
Q8NBF2	-0.54925104	23.01832813	-4.79888383	0.001789634	NHLRC2
Q5JS37	0.191541939	23.6193858	1.633020946	0.145031854	NHLRC3
Q9NX24	0.232323476	24.37684421	2.683343234	0.030398781	NHP2
Q6T4R5	0.130855037	20.28910357	1.195415101	0.26958169	NHS
Q9P206	0.047360822	20.2338162	0.317885234	0.759538889	NHSL3
Q9BZQ8	-0.354227957	22.63140926	-2.132454328	0.069092813	NIBAN1
Q96TA1	-0.288287321	23.69052359	-2.836783157	0.02426901	NIBAN2
P14543	0.258957363	23.44522551	1.565001818	0.160118499	NID1
Q9GZT8	-0.426929015	22.20095072	-4.070012884	0.004416106	NIF3L1
Q9BYG3	0.278070779	23.03463938	3.111734864	0.016310377	NIFK
Q9Y221	0.167786428	24.13570781	1.886221295	0.099815202	NIP7
Q7RTP0	0.409332168	22.43762532	3.768619852	0.006565962	NIPA1
Q8N8Q9	0.196873249	17.78668836	1.859329348	0.103887052	NIPA2
Q6KC79	0.22840771	22.92024523	2.34340234	0.050382542	NIPBL
Q9BPW8	0.252128311	23.27199856	2.191531928	0.063241798	NIPSNAP1
O75323	0.128718953	24.26715135	0.954654941	0.370511933	NIPSNAP2
Q9UFN0	0.294811712	23.3337801	2.671476904	0.030935563	NIPSNAP3A
Q9Y2I1	-0.082992919	20.5295977	-0.831620594	0.432174569	NISCH
Q86X76	-0.388242999	23.26152173	-3.580046807	0.008473129	NIT1
Q9NQR4	-0.266463848	23.54090783	-3.085778671	0.016927543	NIT2
Q8N5F7	0.156799299	23.51787086	1.666025691	0.138197062	NKAP
Q9NYS0	-0.245577351	22.60832345	-1.18385194	0.273853608	NKIRAS1
O15226	0.356424538	23.62864177	3.884768479	0.005626234	NKRF
P30414	0.332742094	22.15727468	3.507605383	0.009357973	NKTR
Q9NVX2	-0.013502958	22.49579647	-0.148516497	0.88598463	NLE1
Q9BYT8	-0.108496063	22.8555219	-1.196851654	0.269054868	NLN
Q86UT6	0.216728213	22.32479666	1.673001696	0.136791507	NLRX1
Q96D46	-0.156372121	23.28846443	-1.777851371	0.117222654	NMD3
P15531	-0.477271864	25.53568225	-4.197171619	0.003750882	NME1
P22392	-0.536200534	24.99492422	-4.490149363	0.002598714	NME2
Q13232	0.027629068	23.29900398	0.258844989	0.802955346	NME3
O00746	0.227887827	23.57331641	1.516834389	0.171660595	NME4
O75414	0.141899668	23.99448983	1.012044196	0.34411571	NME6
Q9Y5B8	-0.474498817	22.55210388	-3.915456835	0.005403057	NME7
Q13287	-0.666003797	23.9295444	-5.491022318	0.000814464	NMI
Q9HAN9	0.129483676	22.29775125	1.53050097	0.168310887	NMNAT1
Q9HBL8	-0.456929048	20.83378453	-4.296066566	0.003309137	NMRAL1
P30419	-0.270498742	22.71645735	-2.493840446	0.040253803	NMT1
O60551	-0.45872039	22.60994909	-4.066572555	0.004435806	NMT2
P40261	-0.528934788	24.8271299	-4.807389374	0.001771684	NNMT
Q13423	0.212285949	23.86733457	2.01900496	0.081878319	NNT
Q8NC60	0.321497765	21.94573439	3.63632021	0.007848015	NOA1
Q9ULX3	-0.305739349	24.25280194	-3.062103945	0.017512056	NOB1
Q9Y3T9	0.240205836	24.63777969	2.226991941	0.059970706	NOC2L
Q8WTT2	0.320530735	23.34890064	3.074140809	0.017212249	NOC3L
Q9BVI4	0.243149675	23.51266414	2.857595015	0.023543023	NOC4L
Q9UK39	-0.227516302	23.79911688	-1.585766562	0.155365874	NOCT
Q9BSC4	0.301283909	22.89423013	3.008345157	0.018920069	NOL10
Q9H8H0	0.231134108	22.67760981	2.484004713	0.040847446	NOL11
Q9UGY1	0.01357029	23.02848381	0.091931583	0.929242874	NOL12
O60936	-0.312813809	19.70590365	-2.064887642	0.076447578	NOL3
Q96MY1	0.217057539	23.43831813	2.627172023	0.03302818	NOL4L
Q9H6R4	0.281071567	23.24069895	3.121296968	0.016089068	NOL6
Q9UMY1	0.271334883	24.31958719	3.060300813	0.017557441	NOL7
Q76FK4	0.268096391	21.87352324	3.001840644	0.019098373	NOL8
Q5SY16	0.178865877	23.4166966	2.108581113	0.071607534	NOL9
Q14978	0.356650632	21.55576	3.284208509	0.012770946	NOLC1
Q5C9Z4	0.346387257	23.05426684	3.887414736	0.005606601	NOM1
Q15155	0.409728177	22.87987749	3.876840596	0.005685502	NOMO1
Q15233	0.177060403	24.01127471	1.832677333	0.108080332	NONO
Q9NPE3	0.222954282	22.6452199	1.970660121	0.088010985	NOP10
P78316	0.302831101	22.95316749	3.450593098	0.010124173	NOP14
Q9Y3C1	0.2922457	24.78345439	2.608766279	0.033940137	NOP16
P46087	0.300556086	24.47633288	3.39119437	0.010994568	NOP2
Q9NZM5	0.265248183	24.63086183	2.681371051	0.03048732	NOP53
O00567	0.276179194	24.50470562	3.119127771	0.016138992	NOP56
Q9Y2X3	0.223720529	24.10926411	2.525626135	0.03839521	NOP58
Q86U38	0.307735501	23.19453244	3.576355916	0.008515963	NOP9
Q8N5I9	-0.174561117	21.17168524	-1.294966769	0.23506897	NOPCHAP1
Q9Y314	-0.129711455	23.23397359	-0.998882134	0.350037605	NOSIP
Q04721	-0.106934343	22.45681161	-1.040022107	0.331787039	NOTCH2
O15118	0.124424881	23.00043178	1.183637038	0.273933532	NPC1	cholesterol-related
P61916	0.456713155	23.55994299	1.222509001	0.259789803	NPC2	cholesterol-related
Q8NDH3	-0.378298346	20.79944299	-2.933838436	0.021072211	NPEPL1
P55786	-0.503386121	24.98339807	-4.115922405	0.004162153	NPEPPS
Q7Z494	-0.156384656	20.81717184	-0.816299807	0.440338732	NPHP3
Q8TAT6	-0.298224384	23.96658921	-2.921968654	0.021438222	NPLOC4
P06748	0.182751309	25.98083062	2.113096726	0.071124996	NPM1
O75607	0.253444628	24.32626836	0.894793389	0.399646459	NPM3
Q12980	-0.502451001	22.37909934	-3.020465175	0.018592504	NPRL3
Q9Y639	0.292199257	24.04636081	2.943122408	0.020790521	NPTN
P15559	-0.407258464	23.40554743	-2.414684903	0.045293733	NQO1
P55055	0.092284443	22.44322388	0.479758875	0.645544303	NR1H2	cholesterol-related
P13056	-0.150249129	22.27294074	-1.47348849	0.182688951	NR2C1
P49116	0.289713727	21.98913032	2.473372705	0.041499256	NR2C2
Q86WQ0	-0.090023018	23.14869688	-0.583466905	0.577283551	NR2C2AP
P10588	-0.261533442	24.36438156	-1.921532904	0.094702477	NR2F6
P04150	-0.498737881	23.01268211	-2.737755274	0.028058581	NR3C1
P01111	0.251077984	24.66398478	2.635545571	0.032621722	NRAS
Q96F24	-0.324597818	23.96546653	-1.446513745	0.189870601	NRBF2
Q9UHY1	-0.45305378	23.39842469	-3.913705063	0.005415535	NRBP1
Q9NSY0	-0.831677821	21.62096397	-5.065394597	0.001311333	NRBP2
O43847	-0.449305149	23.09426992	-3.799090147	0.006304004	NRDC
Q9H7Z3	0.140475318	21.81582085	1.199533989	0.268073487	NRDE2
Q16656	0.074467717	21.99861934	0.842756756	0.426307675	NRF1
Q02297	0.355463655	22.12935916	2.769442761	0.026782933	NRG1
P48552	0.15585042	19.44228261	0.710386964	0.503117628	NRIP1
Q8IXM6	0.13389537	23.06489686	1.330927513	0.223568766	NRM
O14786	-0.255204055	23.93644525	-2.359613124	0.049176378	NRP1
O60462	-0.101255694	23.47085771	-0.771899827	0.464602453	NRP2
Q9GZP1	0.031516843	19.15612003	0.250922724	0.808841972	NRSN2
O95478	0.388716652	22.80391464	3.558152244	0.008730666	NSA2
O96028	0.258352505	22.6046093	2.844739764	0.023988726	NSD2
Q9BZ95	0.216954226	22.59607419	2.216050419	0.060961505	NSD3
Q15738	0.506159326	23.4646258	5.037607544	0.001353913	NSDHL	cholesterol-related
P46459	-0.07075385	23.80727907	-0.719437083	0.494418618	NSF
Q9UNZ2	-0.363934053	23.81262699	-3.111735162	0.01631037	NSFL1C
Q96IY1	0.006417824	22.23055169	0.070640784	0.945594147	NSL1
Q92636	-0.371272769	22.58980828	-3.676524825	0.007431942	NSMAF
Q8WV22	0.049915493	21.45276439	0.468450232	0.653230433	NSMCE1
Q96MF7	0.298193843	23.15356233	2.70528949	0.029431372	NSMCE2
Q96MG7	0.140103315	21.44723313	1.476672156	0.181857669	NSMCE3
Q9NXX6	0.281663912	22.55325678	2.58636672	0.035085206	NSMCE4A
Q9H0G5	-0.084064186	23.44791033	-0.854458674	0.420203912	NSRP1
Q08J23	-0.197335142	23.65723978	-1.723837434	0.126947055	NSUN2
Q9H649	0.160368841	18.50600824	1.584742732	0.155597129	NSUN3
Q96CB9	0.257717838	24.03630819	1.769759133	0.118633056	NSUN4
Q96P11	0.146886923	24.03201724	1.637034859	0.144184116	NSUN5
Q8TEA1	-0.264538969	22.33572182	-0.805157089	0.44634377	NSUN6
Q8TCD5	-0.396717162	24.04265342	-4.065869468	0.004439843	NT5C
P49902	-0.234746223	22.61721653	-1.696466796	0.132161419	NT5C2
Q9H0P0	0.069577293	22.87395871	0.621926042	0.553050994	NT5C3A
Q969T7	-0.670842178	21.3803862	-3.22617576	0.013860665	NT5C3B
Q5TFE4	-0.489481916	23.48562732	-5.280150956	0.001028061	NT5DC1
Q9H857	0.152035847	22.81613148	1.571921683	0.158520026	NT5DC2
Q86UY8	0.276475793	23.32162793	3.201078024	0.014362253	NT5DC3
P21589	0.208693933	24.03744653	2.09961007	0.072575842	NT5E
Q96AB6	-0.479629984	22.13592355	-5.200609388	0.001124206	NTAN1
Q96HA8	-0.401073067	22.57026538	-2.065444845	0.076383862	NTAQ1
P78549	0.112492949	20.48910298	1.338106597	0.221332299	NTHL1
Q9P121	0.228041533	22.01735529	1.294427431	0.235245266	NTM
Q9BV86	-0.356239304	22.29617526	-3.186932563	0.014653437	NTMT1
Q9Y2I2	-0.233915216	19.35469039	-1.529732544	0.168497638	NTNG1
Q9BSD7	-0.397432292	24.27423109	-3.694171184	0.007256898	NTPCR
Q9H093	-0.472469281	22.27293954	-1.842387911	0.106534006	NUAK2
Q9Y5A7	-0.393829099	21.84171402	-3.417003513	0.010606903	NUB1
P53384	-0.358318851	22.32027977	-2.266359624	0.056537832	NUBP1
Q9Y5Y2	-0.305094594	24.69159197	-3.118906991	0.016144083	NUBP2
Q8TB37	-0.175164696	22.36358112	-1.460385123	0.192590139	NUBPL
Q02818	0.305396805	23.65776366	3.224857179	0.013886548	NUCB1
P80303	0.18368722	23.91637946	1.574218783	0.157992653	NUCB2
Q9H1E3	-0.023145042	20.95097358	-0.087401669	0.932719073	NUCKS1
Q9Y266	-0.439056046	23.68550433	-4.022905254	0.004694343	NUDC
Q96RS6	-0.341172775	23.56167078	-3.377801424	0.011201694	NUDCD1
Q8WVJ2	-0.183324564	22.06571526	-1.862727581	0.103363792	NUDCD2
Q8IVD9	-0.222331718	23.3776336	-1.716761375	0.128276193	NUDCD3
P36639	-0.424113608	22.85487537	-3.226409331	0.013856086	NUDT1
Q9BQG2	-0.070270534	22.98441592	-0.47348913	0.649800035	NUDT12
O95848	-0.0967874	18.19893158	-0.354525382	0.734610674	NUDT14
Q9NV35	-0.535325099	22.45841954	-3.730678769	0.006908739	NUDT15
Q96DE0	-0.354461619	22.83135752	-3.077496883	0.01712963	NUDT16
Q9BRJ7	0.052539619	23.03684749	0.492052984	0.637240431	NUDT16L1
A8MXV4	0.365616925	22.54923108	4.193895654	0.003766577	NUDT19
P50583	-0.538990339	23.27627848	-3.873996126	0.005706931	NUDT2
O43809	0.096941818	24.71149353	1.14453928	0.288799276	NUDT21
Q9BRQ3	-0.276530557	24.44522991	-1.414277248	0.205145607	NUDT22
O95989	-0.32366428	25.35387684	-1.973815572	0.087597334	NUDT3
Q9NZJ9	-0.533872793	25.80365252	-4.492934142	0.003746236	NUDT4
Q9UKK9	-0.485899184	24.17790502	-4.633283302	0.002182249	NUDT5
Q8WV74	0.192437762	22.50961882	2.147125655	0.067591197	NUDT8
Q9BW91	-0.243001312	22.92779305	-2.483699192	0.04086603	NUDT9
Q9BZD4	-0.327100534	23.68798335	-2.578113991	0.035517081	NUF2
Q9UHK0	0.529051344	21.98519917	3.480282051	0.009717102	NUFIP1
Q7Z417	-0.177187649	23.23798265	-1.391940107	0.205176224	NUFIP2
Q14980	0.192057928	23.76302197	1.919105038	0.095045712	NUMA1
P49757	0.092955088	22.34947873	1.044246326	0.329956105	NUMB
Q9Y6R0	-0.331614376	22.35838451	-3.019759597	0.018611409	NUMBL
P57740	0.18974791	23.42089119	1.833467315	0.107953732	NUP107
Q8WUM0	0.166547454	22.66029541	1.925752814	0.094108761	NUP133
P49790	0.252553876	23.00717862	2.43620871	0.043862537	NUP153
O75694	0.223809767	23.26469974	2.520153388	0.038708817	NUP155
Q12769	0.222339666	23.08061774	2.429235191	0.044321102	NUP160
Q5SRE5	0.132777829	23.00569065	1.324184457	0.225687272	NUP188
Q92621	0.229217339	22.97455491	2.531016625	0.03808887	NUP205
Q8TEM1	0.174957705	23.17105499	1.601456113	0.151861484	NUP210
P35658	0.151939879	22.65206806	1.47722633	0.181713319	NUP214
Q8NFH5	0.330219674	22.94266807	3.1410948	0.015640925	NUP35
Q8NFH4	0.171243626	23.86382891	1.655977319	0.140245413	NUP37
O15504	0.10101747	22.00531461	0.424544331	0.683492312	NUP42
Q8NFH3	0.085072914	23.70980746	0.974125952	0.361388515	NUP43
Q9UKX7	0.288459997	24.94912271	2.59126572	0.034831404	NUP50
Q7Z3B4	0.109900996	23.72224466	1.195715569	0.269471429	NUP54
Q9BVL2	0.21374426	23.34246606	1.865205689	0.102983816	NUP58
P37198	0.114537514	24.52786132	1.190179235	0.271509109	NUP62
Q9BW27	0.119774733	23.40839003	1.423252723	0.196265436	NUP85
Q99567	0.159045754	22.95520637	1.56057906	0.161147888	NUP88
Q8N1F7	0.040492134	24.28936345	0.477527815	0.647057077	NUP93
P52948	0.222940605	23.37551335	2.343037806	0.050410007	NUP98
Q96E22	0.139921878	21.2616182	1.135374583	0.292378178	NUS1
Q9BXS6	0.19066316	24.0874441	1.832688213	0.108078587	NUSAP1
P61970	-0.555644955	25.282616	-1.125869185	0.296128329	NUTF2
O15381	0.240967256	22.801338	2.579389469	0.035449977	NVL
Q9UBU9	0.150441178	23.57305509	1.652878314	0.140882845	NXF1
Q6DKJ4	-0.408595549	23.36665634	-2.969456049	0.020012881	NXN
Q9UKK6	0.238631864	25.75772188	1.776019242	0.117540572	NXT1
Q9Y530	-0.894929688	19.59783975	-8.663599819	4.46E-05	OARD1
Q9Y6K5	-0.564747369	22.09476768	-2.03063551	0.080466765	OAS3
P04181	0.334201664	24.63476286	3.032976277	0.018260646	OAT
Q5W0B1	-0.219262725	24.85843636	-0.956218361	0.374498461	OBI1
O75147	-0.147926667	23.05512854	-0.854698231	0.420079614	OBSL1
Q9NX40	0.299571732	23.91604266	2.892982231	0.022360409	OCIAD1
Q56VL3	0.190451419	25.6896256	1.390051747	0.205724881	OCIAD2
Q16625	-0.060014396	23.54715638	-0.4807385	0.64488063	OCLN
Q01968	-0.387523645	22.48991212	-4.182178508	0.003823306	OCRL
Q5SWX8	0.296473436	22.74162469	2.777576321	0.026465359	ODR4
O75665	-0.022349268	21.56452969	-0.218722028	0.832900648	OFD1
O60502	-0.476594766	23.1527498	-4.457796235	0.002704493	OGA
Q02218	0.332224023	23.59757364	3.208466157	0.014212622	OGDH
Q8N543	-0.495165955	23.19812966	-2.892789295	0.022366685	OGFOD1
Q6PK18	0.171364048	23.32469491	1.8165337	0.110698877	OGFOD3
Q9NZT2	-0.345043973	22.54423952	-3.232420995	0.013738772	OGFR
Q5TC84	-0.327602177	22.85465561	-3.51350174	0.00928236	OGFRL1
O15527	-0.013560947	22.22965927	-0.106212564	0.918294971	OGG1
O15294	0.00018838	23.65099583	0.001944347	0.998501094	OGT
O43482	0.014136866	24.04476996	0.079832955	0.938530662	OIP5
Q9NTK5	-0.516677071	22.76481669	-4.956463823	0.001487255	OLA1
P78380	1.023747492	23.09161628	4.493770348	0.003742793	OLR1
Q96E52	0.285893001	21.0351384	1.565581345	0.159984063	OMA1
O60313	0.250614069	23.37485067	2.527104877	0.038310922	OPA1
Q9H6K4	1.457500172	24.73427782	2.175879963	0.064741956	OPA3
O60890	-0.035463749	20.36379883	-0.227954064	0.825982134	OPHN1
Q96CV9	-0.387878571	21.99208912	-3.448001129	0.010160571	OPTN
Q8NGE3	-0.881609303	22.22650357	-5.238861743	0.001715315	OR10P1
Q96R72	-0.156422295	22.48343608	-1.388793446	0.206091195	OR4K3
Q13415	0.296268255	20.16033791	2.352368997	0.049711712	ORC1
Q13416	0.043942678	22.51306644	0.470072901	0.652124767	ORC2
Q9UBD5	-0.005894004	22.61497864	-0.046460389	0.964198106	ORC3
O43929	-0.086889175	23.32417607	-0.940131387	0.377429799	ORC4
O43913	0.131160671	21.62821503	1.335881522	0.222023374	ORC5
Q9Y5N6	-0.041013677	24.78383288	-0.213585379	0.836756953	ORC6
Q9P0S3	0.204354928	23.65501643	1.199693643	0.268015169	ORMDL1
Q53FV1	0.2823409	25.50522035	2.0296656	0.080583558	ORMDL2
Q8N138	0.355343949	18.91316244	0.952436072	0.382675318	ORMDL3
Q13438	0.380490358	23.19719254	3.725245974	0.006959386	OS9
P22059	-0.19866237	23.57018256	-1.862847552	0.103345365	OSBP
Q9BXB5	-0.341720993	22.9898885	-2.954185963	0.020460003	OSBPL10	cholesterol-related
Q9BXB4	-0.209904777	22.74647488	-2.365296586	0.04876048	OSBPL11
Q9BXW6	-0.447244911	22.42230479	-3.797419275	0.006318071	OSBPL1A	cholesterol-related
Q9H1P3	-0.280182386	22.118214	-1.984113565	0.086260553	OSBPL2	cholesterol-related
Q9H4L5	-0.141940514	22.39429341	-1.053167408	0.326115556	OSBPL3	cholesterol-related
Q9BZF3	-0.106599265	22.24850726	-1.189794082	0.271651343	OSBPL6	cholesterol-related
Q9BZF2	0.507127394	19.59114507	4.472487379	0.002655886	OSBPL7	cholesterol-related
Q9BZF1	0.300568699	22.96759867	2.646980039	0.032075036	OSBPL8	cholesterol-related
Q96SU4	-0.227636712	22.98142386	-1.620819801	0.147637277	OSBPL9	cholesterol-related
Q9NPF4	-0.420728149	23.98167838	-3.98544098	0.004929254	OSGEP
Q9H4B0	0.166012584	22.18714469	1.509640952	0.17344798	OSGEPL1
Q99650	-0.09639491	21.86775151	-0.824143357	0.436145653	OSMR
Q9NRP0	0.176607823	23.07612829	0.503346733	0.629660802	OSTC
Q92882	-0.32874868	24.60254241	-3.872070271	0.00572149	OSTF1
Q86WC4	0.248479594	23.07152611	1.787254081	0.115603918	OSTM1
Q96FW1	-0.49844548	25.01753542	-3.885268817	0.005622516	OTUB1
Q96DC9	0.099150092	25.91581207	0.269805228	0.79600487	OTUB2
Q01804	-0.348341671	22.86179457	-3.35414814	0.011577771	OTUD4
Q96G74	-0.041462997	24.3920666	-0.181539485	0.860919019	OTUD5
Q8N6M0	-0.397820861	22.43179248	-4.652586072	0.002131938	OTUD6B
Q6GQQ9	-0.279022859	21.90814447	-2.808670302	0.025287103	OTUD7B
Q96BN8	-0.365667626	21.45388084	-3.041750575	0.018031646	OTULIN
Q8WZ82	-0.376455038	22.58500362	-2.572879847	0.03579383	OVCA2
Q15070	0.020793328	22.71962635	0.232650324	0.822469011	OXA1L
P55809	0.196170737	23.544488	1.832621696	0.108089253	OXCT1
Q96HP4	0.169549907	23.92021864	1.047360763	0.328611298	OXNAD1
Q8N573	-0.271008711	18.34214414	-1.022833221	0.339319779	OXR1
Q9NWU1	0.244403074	23.43783272	1.993630475	0.085042944	OXSM
O95747	-0.411184422	22.17635226	-4.019826274	0.004713182	OXSR1
Q9UBL9	0.610371795	20.14535178	3.786261362	0.006412889	P2RX2
Q32P28	0.217958114	23.88356588	2.564682664	0.036231725	P3H1
Q8IVL5	0.218521801	23.96573079	2.482630782	0.040931083	P3H2
Q8IVL6	0.327190975	21.30881775	1.925970657	0.09407821	P3H3
Q92791	0.055580231	22.72395026	0.614100694	0.557932155	P3H4
P13674	0.100697574	24.99769044	1.18073391	0.275015133	P4HA1
O15460	0.176453661	24.62494818	1.98863398	0.085680088	P4HA2
P07237	0.139168318	25.18344395	1.595477416	0.153188174	P4HB
Q9NXG6	0.60053579	21.79205891	2.719002616	0.033327961	P4HTM
Q9UQ80	-0.398389053	24.53913139	-3.815659514	0.006166324	PA2G4
Q9BRP4	-0.564135204	23.46506722	-4.317937617	0.003219331	PAAF1
Q9H8K7	-0.171617318	23.55206994	-1.261386962	0.246264039	PAAT
Q7Z309	-0.207061821	22.60990075	-1.072657818	0.317848051	PABIR2
P11940	-0.221261988	25.49901357	-1.987664219	0.085804292	PABPC1
Q13310	-0.273948023	25.14732689	-2.553807125	0.036821237	PABPC4
Q86U42	0.165245188	24.02918335	1.842412596	0.106530102	PABPN1
Q9H813	0.193157377	22.26272005	1.803341036	0.112883809	PACC1
Q8N7B6	0.343713991	18.24704641	1.950099455	0.097153283	PACRGL
Q6VY07	-0.398974518	22.96991891	-2.211723028	0.061357888	PACS1
Q9UNF0	-0.306372999	24.10206902	-3.056537547	0.017652564	PACSIN2
Q9UKS6	0.002957043	23.88414713	0.026409392	0.979643558	PACSIN3
Q8N7H5	0.222409414	23.20140559	2.165732075	0.065733541	PAF1
P43034	-0.326539061	23.58400073	-3.147439811	0.015500118	PAFAH1B1
P68402	-0.487368528	23.8691665	-3.995720098	0.004863554	PAFAH1B2
Q15102	-0.427856973	23.90708297	-3.833096218	0.006024947	PAFAH1B3
Q99487	-0.016191321	21.36093373	-0.09315234	0.928306358	PAFAH2
P22234	-0.475749837	24.88453316	-4.608478401	0.002248828	PAICS
Q9H074	-0.422144219	21.74659263	-3.004133027	0.019035332	PAIP1
Q9BPZ3	-0.533135353	22.91140715	-3.735190812	0.006866979	PAIP2
Q13153	-0.566240671	21.07452314	-3.114080881	0.016255783	PAK1
Q9NWT1	0.284933412	23.66804882	3.412210031	0.01067778	PAK1IP1
Q13177	-0.392560314	23.58602834	-3.02735403	0.018408996	PAK2
O96013	-0.291133366	22.81278588	-2.562693997	0.03633879	PAK4
Q86YC2	-0.343998318	21.91090615	-1.401493128	0.202420406	PALB2
Q8WX93	-0.28201973	23.56071611	-1.957204267	0.089796462	PALLD
Q9Y2D5	0.165510822	22.21617699	1.804775103	0.112644318	PALM2AKAP2
Q8N3R9	0.210763901	22.98795622	2.249220705	0.058007352	PALS1
Q9NZW5	0.289047607	23.2720465	3.515892867	0.009251885	PALS2
P19021	0.066451747	21.60382354	0.63907768	0.542442188	PAM
Q9Y3D7	0.251269026	22.84144391	2.181037319	0.064243759	PAM16
Q504Q3	-0.272738822	19.18290649	-2.545640604	0.037270398	PAN2
Q58A45	-0.214244491	21.60854849	-1.480762012	0.180794779	PAN3
Q8TE04	-0.416304958	19.67785046	-3.199259602	0.017617464	PANK1
Q9BZ23	0.061136762	18.1543659	0.235984553	0.819977405	PANK2
Q9H999	-0.279207517	21.60314199	-2.135486242	0.068779796	PANK3
Q9NVE7	-0.391951504	21.38190125	-3.289838877	0.012670192	PANK4
Q96RD7	0.08653658	24.08416638	0.694742267	0.50887721	PANX1
P51003	-0.301397964	22.62346523	-2.891568991	0.022406423	PAPOLA
Q9BWT3	0.094523087	21.54824766	0.636356775	0.544116878	PAPOLG
O43252	-0.408022992	23.48873152	-3.162206335	0.015177609	PAPSS1
O95340	-0.400080368	24.11589099	-3.019358042	0.018622177	PAPSS2
Q86WK9	0.110806805	23.80307268	0.532948655	0.610019791	PAQR7
Q8TEZ7	1.096609663	20.43561055	3.650522386	0.007698235	PAQR8
Q8TEW0	-0.084977712	23.21205413	-0.871438525	0.411458795	PARD3
Q9BYG5	-0.020357203	23.46255346	-0.185505572	0.857919449	PARD6B
Q86W56	-0.318816477	22.36231999	-3.532177088	0.009047178	PARG
Q99497	-0.527468578	23.84171145	-3.725722683	0.006954926	PARK7
Q9H300	0.324319727	23.58057465	2.559845268	0.036492727	PARL
O95453	0.210607571	23.69646643	2.275338011	0.055783045	PARN
P09874	0.056106111	25.2337698	0.615121569	0.557293925	PARP1
Q53GL7	-0.728662485	21.0549066	-3.630746233	0.007907656	PARP10
Q9H0J9	-0.228960129	22.71419256	-2.079154505	0.074832594	PARP12
Q460N5	-0.692662714	21.93337855	-6.764127894	0.000224391	PARP14
Q9UGN5	0.148604199	22.81795562	1.608056123	0.150409269	PARP2
Q9UKK3	-0.3857894	22.3100139	-3.962986682	0.005076157	PARP4
Q8IXQ6	-0.479953751	22.65440899	-3.024878075	0.01847473	PARP9
Q7L3T8	0.227045488	22.17278153	1.629126263	0.145858841	PARS2
Q9NVD7	-0.312992196	22.94766236	-3.132668794	0.015830015	PARVA
Q9HBI1	-0.308504193	17.67952717	-2.194070947	0.063001747	PARVB
Q96RG2	-0.468466433	20.04354926	-1.185431658	0.278984751	PASK
Q8NI35	-0.139180408	21.07172337	-1.042411315	0.330750487	PATJ
Q86TB9	-0.360648111	22.59243833	-3.410310824	0.010706003	PATL1
Q9HBE1	0.376922534	22.23730566	1.866579293	0.102773778	PATZ1
Q96IZ0	-0.300137561	23.293357	-3.253137986	0.013342535	PAWR
Q06710	0.384818499	21.68300921	0.625334125	0.550933151	PAX8
Q9Y5B6	0.166729575	22.54724784	1.569098498	0.159170395	PAXBP1
Q6ZW49	0.217107163	22.59198857	2.456122316	0.042579573	PAXIP1
Q9BUH6	-0.520392028	22.77297778	-3.003518162	0.019052219	PAXX
Q9BVG4	-0.447970939	24.60861214	-4.467096245	0.002673611	PBDC1
Q96KB5	-0.410258776	22.91424793	-3.262204708	0.013172971	PBK
P30039	-0.131179563	20.6473825	-0.600952323	0.566190818	PBLD
Q86U86	0.251823533	22.94341639	2.240602394	0.058760773	PBRM1
P40425	-0.145573772	23.81543114	-1.560639654	0.161133743	PBX2
Q96AQ6	0.033424939	24.30737441	0.227059526	0.826651795	PBXIP1
P11498	0.186836692	23.14556227	2.020390751	0.081708861	PC
P61457	-0.489070056	24.43510405	-3.981645823	0.004953755	PCBD1
Q9H0N5	-0.457419487	21.59467602	-2.247037968	0.058197245	PCBD2
Q15365	-0.361385894	24.75520671	-3.265437255	0.013113074	PCBP1
Q15366	-0.378313856	24.52768382	-4.566658445	0.002366191	PCBP2
P57721	-0.822311614	23.8765431	-0.471667139	0.656136159	PCBP3
P05165	0.268280081	22.61580953	2.356088792	0.049436088	PCCA
P05166	0.094737155	22.28006701	1.014604192	0.342972997	PCCB
Q9P2E7	0.672689238	22.05309634	5.346122307	0.000955208	PCDH10
Q8N6Y1	-0.013928617	22.13784437	-0.100909624	0.922358175	PCDH20
O60245	0.258543922	22.59136516	1.9575552	0.08974945	PCDH7
Q9Y5G0	0.130590539	22.83903514	0.68885594	0.512363149	PCDHGB5
Q9UN70	0.410490504	22.39505128	3.443250817	0.010227642	PCDHGC3
O94913	0.266805312	23.20044308	2.075451088	0.075248541	PCF11
Q3KNV8	0.02038642	18.44965757	0.191059859	0.854539506	PCGF3
Q5JVF3	-0.008694865	22.55934922	-0.073077426	0.943721237	PCID2
Q9H4Z3	-0.327014472	23.2931895	-3.470328908	0.009851578	PCIF1
Q16822	0.231598259	23.59887367	2.077466357	0.075021914	PCK2
Q15004	-0.055565268	23.85175229	-0.336128808	0.746299348	PCLAF
Q15154	-0.107221315	22.21932445	-1.094344506	0.308846337	PCM1
P22061	-0.325527039	22.84172878	-2.577894009	0.035528668	PCMT1
Q9NV79	-0.575700951	17.82862285	-5.865947333	0.000546047	PCMTD2
P12004	-0.233596135	23.8839777	-2.155163797	0.066782331	PCNA
Q8WW12	-0.642848798	20.94397982	-4.200112525	0.003736852	PCNP
O95613	-0.105039124	21.92527996	-1.067676484	0.319945018	PCNT
Q9H6A9	0.216905559	20.8626493	2.314835455	0.052581589	PCNX3
Q9UKL6	-0.78571338	23.39269282	-4.734942891	0.001931167	PCTP
Q9UHG3	0.262821108	24.69645066	2.454834317	0.042661381	PCYOX1
Q8NBM8	0.283860397	22.91244827	2.709872018	0.033744038	PCYOX1L
P49585	-0.320882748	24.00700161	-2.655079107	0.031693567	PCYT1A
Q99447	-0.35015329	23.42899873	-2.344843978	0.05027407	PCYT2
Q13442	-0.424216971	24.19863445	-3.800676651	0.006290678	PDAP1
Q9BUL8	-0.259870452	24.19630124	-2.556317313	0.0366843	PDCD10
Q14690	0.302457389	22.73847896	3.454753412	0.010066044	PDCD11
Q16342	-0.444059664	21.57598114	-3.738255598	0.00683877	PDCD2
Q9BRP1	-0.398883185	21.68365551	-3.817980858	0.006147297	PDCD2L
Q53EL6	-0.63796311	23.57315735	-4.481853653	0.002625397	PDCD4
O14737	-0.409858587	22.56422283	-4.245137422	0.003529068	PDCD5
O75340	-0.277091423	24.87703228	-2.386264138	0.047256828	PDCD6
Q8WUM4	-0.43440637	24.35569279	-3.487105306	0.009626053	PDCD6IP
Q8N8D1	0.086018784	23.21724776	0.788602052	0.455369982	PDCD7
Q13371	-0.228952084	24.22350549	-2.385851569	0.047285955	PDCL
Q9H2J4	-0.319582326	23.12425001	-2.994233996	0.019309141	PDCL3
Q6L8Q7	-0.081030851	22.78588364	-0.990543553	0.353829859	PDE12
Q14123	-0.249023665	22.73203663	-1.757726652	0.120760096	PDE1C
Q5VU43	-0.059422658	23.17466451	-0.480307732	0.645172423	PDE4DIP
O76074	0.156946201	18.26246757	0.380881835	0.714213959	PDE5A
O43924	-0.489200642	21.62338124	-3.546435886	0.008871931	PDE6D
Q9HBH1	0.211795526	22.95272718	0.497234296	0.633757252	PDF
Q9NRA1	0.157473461	22.04442211	1.108473529	0.303092724	PDGFC
P09619	0.537548684	23.56040619	2.877177231	0.022880705	PDGFRB
P08559	0.257697713	23.45476793	2.660174723	0.031455975	PDHA1
P11177	0.186173087	25.07587589	2.074332299	0.075374647	PDHB
O00330	0.352936032	22.05024163	3.8142371	0.006178014	PDHX
P30101	0.179579053	24.6467364	2.117421174	0.070665916	PDIA3
P13667	0.242615737	24.01662955	2.630797016	0.032851581	PDIA4
Q14554	0.222643634	23.68887268	2.503988647	0.039650574	PDIA5
Q15084	0.203458559	25.23841132	2.305188828	0.053345932	PDIA6
Q15118	-0.014190813	22.6846952	-0.151228938	0.883920111	PDK1
O00151	-0.166071484	22.34248608	-0.342503124	0.741694604	PDLIM1
Q96JY6	-0.284240514	23.21088936	-1.645290091	0.142455095	PDLIM2
Q96HC4	-0.41968987	23.24353794	-2.956183441	0.020400922	PDLIM5
Q9NR12	-0.28447943	22.7115714	-2.287036781	0.054814796	PDLIM7
Q9P0J1	0.31354682	23.41940731	3.02960462	0.018349459	PDP1
Q9P2J9	0.346901034	24.56001637	1.74828654	0.122454181	PDP2
O15530	-0.18630428	22.84803526	-1.3894533	0.205899028	PDPK1
Q8NCN5	0.205867597	23.65374074	2.31117293	0.052870473	PDPR
Q9NUG6	-0.204483271	23.85048236	-1.820172774	0.110103348	PDRG1
Q29RF7	0.181485743	22.8688839	2.099840025	0.07255086	PDS5A
Q9NTI5	0.17565824	23.0623345	1.753976902	0.12143033	PDS5B
Q5T2R2	0.19147454	19.4334595	0.778638736	0.460862195	PDSS1
Q86YH6	0.1575774	23.48774488	0.906609268	0.393765615	PDSS2
Q6P996	0.098367602	24.33625964	1.130894973	0.294140655	PDXDC1
O00764	-0.430338484	23.48616236	-3.894540784	0.005554099	PDXK
Q96GD0	-0.565485148	22.26471331	-4.048240176	0.004542406	PDXP
Q5EBL8	-0.057667744	23.52210814	-0.455104832	0.662358848	PDZD11
Q8NEN9	0.070396811	20.73652649	0.573035775	0.583960084	PDZD8
Q5T2W1	-0.411584127	24.11373439	-2.593411303	0.034720845	PDZK1
Q15121	-0.320695852	24.85292618	-2.687914315	0.030194594	PEA15
Q9H792	0.192927736	21.39884564	1.928670331	0.093700401	PEAK1
P30086	-0.483163367	24.06730607	-4.287502225	0.003345048	PEBP1
Q9BY49	0.302832795	21.88068907	2.669803283	0.031012058	PECR
A5PLL7	0.12215614	23.84040361	0.817908785	0.439476299	PEDS1
Q9UBV8	-0.286894265	23.28174893	-1.968360414	0.088313658	PEF1
Q86TG7	-0.257961641	22.90597091	-1.922180047	0.094611192	PEG10
Q9BRX2	-0.434231962	23.23244055	-3.454408318	0.010070852	PELO
Q8IZL8	0.201779417	23.13579993	2.260265484	0.057056007	PELP1
Q9UBM1	0.283806966	20.54106628	0.487468476	0.640330571	PEMT
P12955	-0.505007094	23.07626494	-4.556105225	0.00239686	PEPD
Q96FX8	-0.424165637	22.28949736	-1.247626653	0.256912384	PERP
O00541	0.229683415	23.22597374	2.705810165	0.029408812	PES1
P0DJ07	0.726649671	26.56749197	3.575533709	0.010939566	PET100
O43933	-0.141926905	21.62851425	-1.526707705	0.169234603	PEX1
O96011	0.491460149	23.34791461	4.038525764	0.004600022	PEX11B
Q92968	0.346895021	22.1714518	2.685110193	0.030319683	PEX13
O75381	0.212609636	23.03972819	2.237505307	0.059033921	PEX14
Q9Y5Y5	0.315197623	20.31032099	1.980094018	0.086779937	PEX16
P40855	-0.370207195	21.65546757	-2.705921758	0.02940398	PEX19
Q7Z412	0.579421859	21.40674031	3.441100196	0.010258164	PEX26
P56589	0.247271314	22.90918919	2.261291415	0.05696844	PEX3
P50542	-0.353278759	22.18604989	-2.917056763	0.021591633	PEX5
O15067	-0.479474275	23.37625126	-4.211318206	0.003683919	PFAS
O60925	-0.241075915	23.83480784	-2.571007738	0.035893355	PFDN1
Q9UHV9	-0.405935679	25.27575923	-4.197964653	0.003747093	PFDN2
Q9NQP4	-0.268115294	23.39186673	-1.98384927	0.08629461	PFDN4
Q99471	-0.253553187	23.88250859	-1.968373811	0.088311892	PFDN5
O15212	-0.364713405	24.13526187	-3.932417106	0.005283855	PFDN6
O60825	-0.409267918	22.83223599	-4.422900514	0.002823906	PFKFB2
Q16875	-0.241334355	23.62063956	-1.752503576	0.121694639	PFKFB3
P17858	-0.525961029	23.75853424	-4.817275687	0.00175107	PFKL
P08237	-0.468875974	23.13167225	-4.778515883	0.001833437	PFKM
Q01813	-0.550677124	24.19330973	-4.697437671	0.002019893	PFKP
P07737	-0.537081861	26.18986866	-4.276637438	0.003391219	PFN1
P35080	-0.461775517	23.69599168	-3.663993325	0.007559015	PFN2
P18669	-0.503301397	23.75473183	-4.136047469	0.004055888	PGAM1
Q96HS1	0.20695091	23.98727098	2.08013891	0.074722414	PGAM5
Q9BRR3	0.199084443	23.08491243	0.782756593	0.4585868	PGAP4
Q9HCN3	-0.108511869	21.15285065	-0.410831928	0.693075486	PGAP6
P52209	-0.404109598	25.01110004	-3.348005879	0.011677625	PGD
P53609	-0.466997784	24.00259709	-3.477202565	0.009758497	PGGT1B
P00558	-0.543767013	25.64511864	-5.011233596	0.001395745	PGK1
P07205	-0.469364243	23.20141762	-3.428942812	0.010432549	PGK2
O95336	-0.461182574	23.1449647	-4.471467283	0.00265923	PGLS
P36871	-0.493714667	24.23229926	-3.995021756	0.004867987	PGM1
Q96G03	-0.48505431	23.98215045	-4.476913374	0.00264143	PGM2
Q6PCE3	-0.823527635	22.39619123	-3.964185986	0.009720628	PGM2L1
O95394	-0.36624924	23.63238871	-3.027264844	0.018411359	PGM3
A6NDG6	-0.370053924	22.89097537	-2.926609694	0.021294323	PGP
Q9NXJ5	-0.509483804	22.88083806	-2.403711261	0.051416109	PGPEP1
O00264	0.20640117	23.57263235	1.613335942	0.149256808	PGRMC1
O15173	0.28239051	25.22331662	2.781345901	0.026319512	PGRMC2
Q32NB8	0.234387517	22.85273288	2.559703355	0.036500413	PGS1
Q8IZ21	-0.071828777	22.1599565	-0.701558962	0.504859266	PHACTR4
Q9BSU1	-0.297059142	22.89471258	-3.19889526	0.014406781	PHAF1
Q9H814	-0.435548789	21.74125062	-2.749586623	0.02757503	PHAX
P35232	0.274126216	25.07946966	2.788770995	0.026034681	PHB1
Q99623	0.350028895	26.07379372	3.3490655	0.011660333	PHB2
Q8IXK0	0.379295485	22.56623785	3.375613816	0.011235921	PHC2
Q8NDX5	0.09101911	23.02978062	0.943255099	0.375933774	PHC3
Q8N4B1	-0.052869699	21.54459255	-0.229480277	0.824839953	PHETA1
O43189	0.188626147	21.15573593	1.410480374	0.206212102	PHF1
Q8WUB8	0.272050208	23.75266653	2.522812368	0.038556121	PHF10
Q96QT6	0.408133423	22.57058866	2.99782861	0.019209236	PHF12
O94880	0.235082092	22.42999331	2.366723828	0.048656601	PHF14
Q5T6S3	0.744856444	22.0273421	1.706864125	0.136771625	PHF19
O75151	0.142871538	24.39572738	1.409334506	0.200182906	PHF2
Q9BVI0	0.325718006	16.24539612	1.72776527	0.126214892	PHF20
A8MW92	0.00343668	22.5289076	0.030385568	0.976579711	PHF20L1
Q9BUL5	-0.099153289	25.134946	-0.92412804	0.385164243	PHF23
Q92576	0.222634922	22.52074578	2.329697551	0.051425643	PHF3
Q8IWS0	0.148935434	21.37254949	1.283146289	0.238958935	PHF6
Q9UPP1	0.156438626	23.56486212	1.546113779	0.164557184	PHF8
O43175	-0.531340684	24.45811196	-2.375210848	0.048043523	PHGDH
Q8WWQ0	0.260420351	22.62767562	2.685397413	0.030306846	PHIP
P46020	-0.477736673	21.31943044	-2.826841625	0.024624044	PHKA1
P46019	-0.43647248	22.6036574	-4.265732664	0.003438262	PHKA2
Q93100	-0.57546507	22.17286946	-4.999638639	0.001414586	PHKB
P15735	-0.643245068	22.63017431	-4.249415012	0.003509994	PHKG2
Q8WV24	0.215757357	24.09726026	2.320383262	0.052147043	PHLDA1
Q53GA4	0.462521789	20.25421145	0.93514701	0.390736968	PHLDA2
Q9Y5J5	0.320675184	24.21160106	2.523017833	0.038544347	PHLDA3
Q86UU1	-0.269167443	23.1363152	-2.139081738	0.068410423	PHLDB1
Q86SQ0	-0.096456573	23.08253693	-1.01023976	0.344922937	PHLDB2
Q6ZVD8	0.301307769	22.79273391	2.238749675	0.05892402	PHLPP2
Q9NRX4	-0.56760386	22.9567957	-4.574668331	0.002343201	PHPT1
Q9P1Y6	0.334787898	21.90086121	3.098555152	0.016620717	PHRF1
O14832	0.286867393	23.39896113	3.0836543	0.016979138	PHYH
Q9BTU6	0.171751238	23.89603849	1.641274123	0.143293794	PI4K2A
Q8TCG2	-0.134749554	21.9718648	-1.177796754	0.276113017	PI4K2B
P42356	0.100599479	21.58254884	1.018951964	0.341039036	PI4KA
Q9UBF8	-0.136894167	21.35453377	-1.195438144	0.269573233	PI4KB
O75925	0.062128486	22.75176928	0.686740675	0.513619527	PIAS1
O75928	0.548338445	23.03125205	1.048340624	0.328189092	PIAS2
Q9Y6X2	0.036384603	25.35981202	0.379332229	0.715315168	PIAS3
Q8N2W9	-0.156944007	23.34771417	-0.87605273	0.419306651	PIAS4
Q8WXW3	-0.193674801	23.40551579	-1.429574843	0.194508635	PIBF1
Q13492	0.181886537	23.61300226	1.58492523	0.155555885	PICALM
Q92508	0.214773894	22.40651777	1.750529877	0.12204957	PIEZO1
P37287	0.07774288	24.88589494	0.454147296	0.663016196	PIGA
Q92521	0.221073457	23.9420665	1.678146332	0.135763536	PIGB
Q5H8A4	0.160188768	22.10208991	1.761923943	0.120014036	PIGG
Q92643	0.231604498	22.79785162	1.864409998	0.103105675	PIGK
Q9Y2B2	0.165490226	21.1921134	0.961812878	0.367137894	PIGL
O95427	0.418140278	23.12886426	2.383426621	0.047457523	PIGN
Q8TEQ8	0.286549945	22.86440642	2.893510767	0.022343226	PIGO
Q9BRB3	0.225707293	25.02690573	2.004347614	0.083691947	PIGQ
Q96S52	0.249953237	23.14025993	2.176046521	0.064725807	PIGS
Q969N2	0.258072331	23.2558906	2.41832982	0.045048057	PIGT
Q9H490	0.274385991	24.49101008	2.613571787	0.033699553	PIGU
Q7Z7B1	0.224004191	25.77341892	1.356592062	0.215663182	PIGW
Q9NWS0	-0.358376057	24.24791959	-3.508180985	0.009350563	PIH1D1
O00443	0.069195224	23.01245015	0.499156622	0.632467458	PIK3C2A
Q8NEB9	-0.240702852	22.34636016	-2.432147881	0.044128976	PIK3C3
P42336	-0.267252968	21.98587391	-2.168155759	0.065495343	PIK3CA
P42338	-0.49080865	21.95088568	-2.377491118	0.047880145	PIK3CB
O00329	-1.024492699	17.03821702	-6.262598134	0.000364515	PIK3CD
P27986	-0.350860089	19.74769047	-1.397107438	0.20368148	PIK3R1
O00459	-0.407041418	22.7520427	-3.597757193	0.008270794	PIK3R2
Q99570	-0.24422393	22.01848608	-2.623517371	0.03320722	PIK3R4
Q9Y2I7	-0.179569814	21.32181715	-1.914299647	0.095728633	PIKFYVE
Q13526	-0.369692574	23.41821121	-2.825169465	0.024684293	PIN1
Q9Y237	-0.384500136	23.76430416	-4.406221202	0.002883015	PIN4
Q96BK5	0.275177016	23.29452254	1.938762668	0.092301053	PINX1
P48426	0.044112865	23.06588686	0.312361869	0.763564494	PIP4K2A
P78356	-0.109014565	22.95474187	-1.116765364	0.299756678	PIP4K2B
Q8TBX8	-0.222272854	23.25809482	-2.315783418	0.052507079	PIP4K2C
Q86T03	0.159456341	24.01832083	1.390533397	0.205584816	PIP4P1
Q8N4L2	0.014128124	21.01701534	0.063317899	0.951491597	PIP4P2
Q99755	0.295359552	22.80723498	2.676577676	0.03070363	PIP5K1A
O60331	0.16962587	19.42131524	1.136695078	0.291860286	PIP5K1C
O00625	-0.448911172	23.06003031	-2.47481699	0.04141009	PIR
Q9UG56	0.286529845	21.73378384	3.225103061	0.013881717	PISD
Q9GZP4	-0.571639131	22.05851604	-4.668222886	0.002092117	PITHD1
Q00169	-0.495647093	23.09911804	-4.890043737	0.001607229	PITPNA
P48739	-0.424005854	23.38600642	-3.697554545	0.007223849	PITPNB
O00562	-0.27238515	21.49422094	-2.029110718	0.080650449	PITPNM1
Q5JRX3	0.209276684	23.60658901	2.228369987	0.059847071	PITRM1
O43164	-0.341507319	23.86940821	-1.879761862	0.100778951	PJA2
Q13563	0.168226094	22.62802629	1.451937101	0.188406685	PKD2
Q9Y2B9	-0.740350961	22.00874617	-3.590301659	0.008355329	PKIG
P30613	-0.430536062	23.43135659	-2.33713277	0.050857043	PKLR
P14618	-0.455010966	25.99955687	-4.41879367	0.002838336	PKM
Q99640	0.14330045	21.94356835	1.050052949	0.327452306	PKMYT1
Q16512	-0.504388645	22.38282172	-3.727956222	0.00693407	PKN1
Q16513	-0.118396459	23.44542695	-1.072264956	0.318013033	PKN2
Q99959	0.08902824	21.79723141	0.719920975	0.494137994	PKP2
Q9Y446	-0.348766445	23.26766032	-3.254284984	0.013320956	PKP3
Q99569	0.174368002	22.17700819	1.510259743	0.173293565	PKP4
Q8NCC3	0.227340093	23.83864677	2.228263524	0.059856613	PLA2G15
Q13093	-1.018156359	21.68394788	-5.779927981	0.000597566	PLA2G7
Q9Y263	-0.229226815	22.78932207	-2.532872695	0.037983973	PLAA
P53816	-0.89562896	23.14069818	-3.322813825	0.012096906	PLAAT3
P00749	0.351248656	24.72883918	2.06787504	0.076106581	PLAU
Q03405	-0.133536936	22.35508823	-0.439795677	0.672906213	PLAUR
Q8NHP8	0.251910803	21.93280647	2.002206494	0.083960161	PLBD2
Q01970	-0.141562751	22.98496562	-1.56501362	0.16011576	PLCB3
Q15147	0.049576022	23.23254595	0.566195285	0.588362089	PLCB4
Q8N3E9	0.091913047	22.204096	0.70640068	0.502017828	PLCD3
P19174	-0.341283155	23.02198365	-3.214801287	0.014085638	PLCG1
Q9NUJ7	-0.342128595	20.63225602	-2.463620261	0.042106514	PLCXD1
Q13393	-0.233869175	22.11827168	-0.951805935	0.371861376	PLD1
O14939	-0.060459085	21.43894383	-0.596065351	0.569278541	PLD2
Q8IV08	0.18444958	22.07201487	1.84699734	0.105807462	PLD3
Q15149	0.094605041	24.05817025	1.013008752	0.343684811	PLEC
Q9HB21	-0.171181007	21.46974546	-1.29179623	0.236106972	PLEKHA1
Q9HB19	-0.414399107	21.52181945	-3.071221687	0.017284454	PLEKHA2
Q9HB20	0.556413743	23.17945473	4.469450289	0.002665855	PLEKHA3
Q9HAU0	-0.069470641	22.86518174	-0.537607939	0.606958681	PLEKHA5
Q9Y2H5	0.143661278	23.08054179	1.133211602	0.293228111	PLEKHA6
Q6IQ23	0.326837817	22.08741928	1.959558393	0.089481556	PLEKHA7
Q96S99	-0.62158621	22.14049658	-3.529527073	0.009080157	PLEKHF1
Q9H8W4	-0.284917596	23.60677649	-3.226909531	0.013846284	PLEKHF2
Q9H7P9	-0.452180108	18.84934859	-2.759385236	0.027181136	PLEKHG2
A1L390	0.196392146	20.33095404	1.965774854	0.08865517	PLEKHG3
Q9Y4G2	-0.67517914	23.93091528	-1.376213491	0.22461094	PLEKHM1
Q8IWE5	-0.332224879	20.11217508	-2.484960413	0.040789373	PLEKHM2
Q8TD55	-0.110729133	22.303636	-1.317240173	0.22788719	PLEKHO2
Q9HBL7	0.256365827	24.67774596	2.894984166	0.022295398	PLGRKT
Q99541	-1.095527882	23.28509837	-4.255695164	0.003482195	PLIN2
O60664	-0.564994641	24.64225943	-3.482045473	0.009693483	PLIN3
P53350	0.000763501	22.91628202	0.006801038	0.994757091	PLK1
Q9NYY3	0.723435169	19.13830696	2.543323606	0.037398858	PLK2
Q02809	0.162931559	23.47406863	1.628626658	0.145965243	PLOD1
O00469	0.10252116	24.35240074	1.144281672	0.288899382	PLOD2
O60568	0.226955066	23.61577937	2.485454216	0.040759399	PLOD3
Q04941	0.156545714	22.59086931	0.841554866	0.426938137	PLP2
O94903	-0.423775701	23.83413616	-4.359631984	0.003055427	PLPBP
O14494	0.424135818	23.61293568	1.678452159	0.135702656	PLPP1
O14495	0.333405007	18.78502243	1.976301454	0.087272797	PLPP3
Q8IY26	0.295056594	19.63644987	1.607715796	0.150483836	PLPP6
O43660	0.265211393	23.20117202	2.578720936	0.035485133	PLRG1
Q14651	-0.371951518	23.65630848	-2.799272169	0.025637336	PLS1
P13797	-0.415039707	24.51472812	-2.808934713	0.025277322	PLS3
O15162	0.236425271	23.27091193	1.171922256	0.278319764	PLSCR1
P55058	0.311854748	22.53288075	2.460927411	0.042275788	PLTP
Q6UX71	-0.031471384	22.26636719	-0.221640084	0.83071211	PLXDC2
Q9UIW2	0.176975569	22.66048187	1.748762244	0.122368277	PLXNA1
O15031	0.136234071	23.30067335	1.148921634	0.287100657	PLXNB2
Q9Y4D7	0.214260431	22.95706205	2.103915187	0.072109549	PLXND1
Q8IYS1	-0.452468308	23.44058915	-2.217249137	0.06085216	PM20D2
Q13794	0.04910265	21.90472336	0.10306068	0.920709694	PMAIP1
Q969W9	-0.383060521	22.66517632	-1.442524944	0.190953781	PMEPA1
Q6P1K2	-0.17795402	21.90756258	-1.437662642	0.192281639	PMF1
P29590	-0.062343865	22.9317883	-0.645004466	0.538805166	PML
O15305	-0.449304974	23.75659162	-3.854753938	0.00585422	PMM2
Q10713	0.31929449	23.00649804	3.085896859	0.016924677	PMPCA
O75439	0.243384518	23.41121776	2.420377536	0.044910633	PMPCB
P54277	-0.123481403	22.13664865	-1.04387969	0.330114703	PMS1
P54278	-0.188097931	22.19103585	-1.660775642	0.139263764	PMS2
Q13670	-0.286738697	24.52031346	-2.76625296	0.026908562	PMS2P11
Q15126	-0.494701419	22.54396559	-4.43560193	0.002779785	PMVK	cholesterol-related
Q8TF01	0.008924992	25.83711125	0.053233933	0.958983734	PNISR
Q8N490	0.230888456	23.01445926	2.346767488	0.050129711	PNKD
Q96T60	-0.082085116	22.70494816	-0.954660146	0.370509471	PNKP
Q8ND90	0.005548749	21.10779457	0.021816049	0.983183414	PNMA1
Q9H307	0.25460902	23.24208333	2.961910816	0.020232511	PNN
Q9NRX1	0.029566611	23.79888559	0.310960341	0.764587219	PNO1
P00491	-0.460804153	24.43983868	-4.378862807	0.002982928	PNP
Q96AD5	-0.868062682	20.4068334	-5.172106499	0.001161048	PNPLA2
P41247	0.825881375	20.84634585	1.812216	0.111409465	PNPLA4
Q8IY17	0.426169145	22.94275912	3.431789621	0.010391431	PNPLA6
Q9NP80	0.018247103	20.07241955	0.126634842	0.90267248	PNPLA8
Q9NVS9	-0.419856757	23.01722399	-3.62339903	0.007987019	PNPO
Q8TCS8	0.306989591	23.64859658	3.311250437	0.012294722	PNPT1
O00592	0.338195768	22.59432205	1.800767041	0.113314891	PODXL
Q9H488	0.199259615	24.04393757	2.247702449	0.058139371	POFUT1
Q9Y2G5	0.247999329	22.63914948	2.609003851	0.033928202	POFUT2
Q495W5	0.349095213	23.38584152	3.002118588	0.019090718	POFUT4
Q9P215	0.040857453	21.43597392	0.326245117	0.753461051	POGK
Q8NBL1	0.422381348	22.07635387	4.305797865	0.003268845	POGLUT1
Q6UW63	0.202239364	23.96455381	2.245909972	0.058295623	POGLUT2
Q7Z4H8	0.272703954	23.39371127	2.694629947	0.029897193	POGLUT3
Q7Z3K3	0.262224743	24.01875512	2.671994935	0.030911925	POGZ
P09884	-0.103293671	22.64712898	-0.845201799	0.425027147	POLA1
Q14181	-0.16308374	22.57603326	-1.289267844	0.236937562	POLA2
P06746	-0.035467799	20.70393415	-0.203821755	0.844100039	POLB
P28340	-0.076313224	23.60765476	-0.821822094	0.437383649	POLD1
P49005	-0.092446309	23.36713929	-0.943515144	0.375809433	POLD2
Q15054	-0.074765111	23.45111057	-0.427402183	0.681502773	POLD3
Q9HCU8	-0.213798856	22.83341196	-2.08336898	0.074362016	POLD4
Q9Y2S7	0.259003522	24.29089304	2.825133654	0.024685585	POLDIP2
Q9BY77	0.204659924	23.88713465	2.213138486	0.06122795	POLDIP3
Q07864	0.110967704	22.6831857	1.23541578	0.255231457	POLE
P56282	0.352391578	19.99806693	3.199219553	0.014400156	POLE2
Q9NRF9	-0.313178822	21.53551041	-1.329587047	0.230157575	POLE3
Q9NR33	-0.048915486	22.46738753	-0.264732976	0.798589074	POLE4
P54098	0.262939242	22.9923818	2.409938919	0.045615673	POLG
Q9UHN1	0.20790601	22.21661327	1.554947448	0.162467422	POLG2
Q9NP87	-0.089929595	21.98681514	-0.170315008	0.870146726	POLM
O75417	-0.093358458	18.58964424	-0.408165047	0.69494633	POLQ
O95602	0.214483345	22.51714763	2.448697177	0.0430534	POLR1A
Q9H9Y6	0.285116272	22.85673114	3.295284713	0.012573548	POLR1B
O15160	0.021120189	22.77311704	0.249447684	0.809939469	POLR1C
P0DPB5	0.239327361	19.17839603	1.348596583	0.21809947	POLR1D
P0DPB6	0.091190253	23.85684576	0.802217235	0.447937549	POLR1D
Q9GZS1	0.351266806	22.43006516	4.368959545	0.003020024	POLR1E
Q3B726	0.399218785	21.75054972	3.268846543	0.013050216	POLR1F
O15446	0.2987671	24.29219744	3.055789323	0.017671542	POLR1G
P24928	0.179659585	22.84522377	1.897477038	0.098157114	POLR2A
P30876	-0.031625424	23.91369116	-0.334236211	0.74766868	POLR2B
P19387	0.030848266	22.46868108	0.303391421	0.770119026	POLR2C
O15514	0.257140848	23.3953976	2.557501343	0.03661989	POLR2D
P19388	0.142071522	23.89154811	1.549492454	0.163755009	POLR2E
P62487	0.124560281	23.18241071	1.542254557	0.16547785	POLR2G
P52434	-0.07513788	22.84041581	-0.704504324	0.503129505	POLR2H
P36954	0.195947492	23.70852927	1.347767247	0.218353547	POLR2I
P62875	0.056304752	24.64446718	0.573254767	0.583819466	POLR2L
P0CAP2	-0.109807407	21.76214658	-1.081471526	0.314164663	POLR2M
O14802	0.012648288	21.02542906	0.136797973	0.89491458	POLR3A
Q9NW08	0.065764958	22.21531059	0.577010601	0.581410799	POLR3B
Q9BUI4	-0.096374973	23.77432212	-0.900491047	0.396802699	POLR3C
P05423	0.163896473	22.18542159	1.611319394	0.149696004	POLR3D
Q9NVU0	0.169321057	20.22089062	1.443197842	0.190770665	POLR3E
Q9H1D9	0.12771824	21.97755188	1.193812222	0.270170523	POLR3F
O15318	-0.032001004	23.01650289	-0.168391082	0.870880444	POLR3G
Q9Y535	0.391724509	20.80643107	2.988806704	0.019461022	POLR3H
Q9Y2Y1	-0.018475364	19.50629012	-0.163086585	0.874906402	POLR3K
O00411	0.244777431	22.42956709	2.604185938	0.034171103	POLRMT
Q96HA1	0.259395034	21.96794099	2.810521662	0.025218701	POM121
A8CG34	0.430317244	23.02116762	4.924182516	0.001544282	POM121C
Q8WZA1	0.258404082	22.10545806	2.16570202	0.0657365	POMGNT1
Q8NAT1	0.262218326	20.99126735	2.794335725	0.025823327	POMGNT2
Q9H5K3	0.397051468	22.60674807	3.091262834	0.016795112	POMK
Q9Y244	-0.288368104	23.67518241	-2.338835932	0.050727695	POMP
Q9Y6A1	-0.045296814	21.6029408	-0.343730154	0.742327636	POMT1
Q9UKY4	0.331379427	21.39970395	1.772550821	0.118144675	POMT2
Q15165	0.226292693	23.82685682	2.412154138	0.045465116	PON2
Q99575	0.231420903	22.970351	2.692611196	0.029986272	POP1
O95707	0.139526224	22.44157352	1.272406043	0.242541172	POP4
Q969H6	0.189307323	21.50613158	2.089443844	0.073688866	POP5
O75817	-0.135155926	24.73676053	-1.588142655	0.154830401	POP7
P16435	0.303366318	23.33068769	2.459320875	0.042377108	POR
Q9H237	0.463081334	19.4801184	3.502736089	0.009420914	PORCN
Q9NUX5	-0.023421156	19.93316482	-0.277243813	0.789337221	POT1
P0CG38	0.181007784	20.3414947	0.546009949	0.601459842	POTEI
P0CG39	-0.116529121	20.66827328	-0.975087464	0.360942458	POTEJ
P14859	-0.109999248	23.9598215	-1.007952044	0.345948475	POU2F1
Q15181	-0.496274891	24.40296406	-4.710567907	0.00198833	PPA1
Q9H2U2	0.0413381	23.61813736	0.380303655	0.714624751	PPA2
Q9NQ55	0.397589202	24.318623	3.535683653	0.009003738	PPAN
Q06203	-0.53869856	23.08487399	-5.204178697	0.001119684	PPAT
Q96CD2	-0.263713894	20.08661592	-1.333739349	0.222690476	PPCDC
Q9HAB8	-0.683744108	22.8222218	-7.115804745	0.000162251	PPCS
Q13136	-0.071634557	22.78493724	-0.54434515	0.602547221	PPFIA1
Q86W92	0.103320952	22.92476644	1.030841841	0.335793647	PPFIBP1
Q8NEY8	0.243309603	22.76297079	1.894456753	0.098599396	PPHLN1
P62937	-0.479369648	26.73788137	-5.221743703	0.001097724	PPIA
P23284	0.220096829	26.03521451	2.159475656	0.066352422	PPIB
P45877	0.340436133	24.53250454	2.397782342	0.046450992	PPIC
Q08752	-0.484640452	22.89936049	-4.57314471	0.002347555	PPID
Q9UNP9	0.083459708	23.73493898	0.894617904	0.399734282	PPIE
P30405	0.270393388	23.42977525	3.065671331	0.017422629	PPIF
Q13427	0.122959144	23.5813084	0.876794431	0.408727787	PPIG
O43447	-0.113791053	24.10847152	-1.134791317	0.292607171	PPIH
Q9Y3C6	-0.109651279	24.27792704	-1.042001916	0.330927923	PPIL1
Q13356	-0.047781871	22.77034339	-0.366283808	0.724616291	PPIL2
Q9H2H8	-0.043518816	24.57850307	-0.495126369	0.635173137	PPIL3
Q8WUA2	0.034524892	23.73444157	0.346221359	0.739013769	PPIL4
Q6PFW1	-0.005991553	19.9404905	-0.052340729	0.959891468	PPIP5K1
O43314	-0.386442078	21.37925079	-3.225747103	0.013869074	PPIP5K2
P35813	-0.641606891	23.35935149	-6.342879214	0.000336642	PPM1A
O75688	-0.426617308	22.64345642	-3.369557086	0.011331269	PPM1B
P49593	-0.285873683	23.55541433	-1.936666948	0.092589949	PPM1F
O15355	-0.381891851	23.34835393	-2.950250666	0.020576929	PPM1G
Q9ULR3	-0.283810896	20.88318306	-2.761676453	0.027089881	PPM1H
Q9Y570	-0.412538973	26.33389427	-3.537544798	0.008980773	PPME1
P50336	0.170965339	22.67189002	1.111461715	0.301887042	PPOX
P62136	0.097257687	24.6225348	1.145733113	0.288335726	PPP1CA
P62140	0.171721531	24.59185053	0.743628456	0.48051682	PPP1CB
P36873	0.070521633	24.00875493	0.410804575	0.693094662	PPP1CC
Q96QC0	0.179766221	22.71753936	1.856134554	0.104381315	PPP1R10
O60927	-0.03999497	21.34694639	-0.128516754	0.901235064	PPP1R11
O14974	-0.097640347	23.33714862	-0.970576774	0.36303866	PPP1R12A
Q9BZL4	0.029814572	21.56137081	0.338812171	0.744359553	PPP1R12C
Q8WUF5	-0.415493455	22.91094588	-3.315892507	0.012214898	PPP1R13L
Q96C90	-0.392053949	23.53370505	-2.151961026	0.067103457	PPP1R14B
Q5SWA1	0.46372876	23.16292139	4.047354354	0.004547627	PPP1R15B
Q6NYC8	0.187162031	22.39131543	1.645289368	0.142455245	PPP1R18
P41236	-0.385465659	21.3373129	-2.363572713	0.048886248	PPP1R2
Q6ZMI0	-0.262366255	22.15198209	-2.385104818	0.047338721	PPP1R21
O75864	-0.306066903	22.01827439	-2.437684644	0.043766105	PPP1R37
O95685	-0.669128771	21.16162668	-4.861794892	0.00166146	PPP1R3D
Q15435	-0.437285487	23.2765893	-3.500934509	0.009444317	PPP1R7
Q12972	-0.033833483	23.54410058	-0.264488594	0.798770145	PPP1R8
Q9ULJ8	0.267012182	21.76703891	2.49539009	0.040161083	PPP1R9A
Q96SB3	0.147732186	23.08802161	1.774090443	0.117876152	PPP1R9B
P67775	-0.278269267	21.33773053	-1.266512576	0.244526294	PPP2CA
P62714	-0.296601304	24.54555429	-1.968992794	0.088230327	PPP2CB
P30153	-0.416138917	23.99406718	-4.225548151	0.003617876	PPP2R1A
P30154	-0.407321681	23.36508832	-2.995114411	0.019284621	PPP2R1B
P63151	-0.432559654	23.84748523	-3.207362095	0.014234876	PPP2R2A
Q66LE6	-0.078085104	23.18512771	-0.42652621	0.682112309	PPP2R2D
Q06190	-0.464172408	21.62327734	-4.179210844	0.003837822	PPP2R3A
Q15172	-0.594088888	22.22429144	-3.89749013	0.005532526	PPP2R5A
Q13362	-0.104744538	24.79153253	-0.664767799	0.526785485	PPP2R5C
Q14738	-0.410975092	23.22681856	-2.954139123	0.020461391	PPP2R5D
Q16537	-0.450984876	22.05181351	-4.497846699	0.002574222	PPP2R5E
Q08209	-0.250905665	23.46547085	-2.71976036	0.028811043	PPP3CA
P16298	-0.296442074	23.28706923	-3.211389825	0.014153868	PPP3CB
P48454	-0.327359891	20.15777258	-2.231865821	0.059534579	PPP3CC
P63098	-0.273255023	23.63781201	-3.162865197	0.015163386	PPP3R1
P60510	-0.176031008	23.61361892	-0.86069531	0.4169765	PPP4C
Q8TF05	-0.422366451	22.56548638	-3.790744835	0.006374606	PPP4R1
Q9NY27	-0.189198693	22.25022828	-1.651026979	0.141264934	PPP4R2
Q6IN85	0.045200259	23.25560612	0.491696599	0.637480374	PPP4R3A
Q5MIZ7	0.039647053	22.67790739	0.286723625	0.782350772	PPP4R3B
P53041	-0.368042465	23.81193034	-3.555313256	0.008764672	PPP5C
O00743	-0.571353838	23.52504208	-4.342709576	0.003120822	PPP6C
Q9UPN7	-0.469351627	22.47617642	-4.453327168	0.002719472	PPP6R1
O75170	-0.140012967	21.90002314	-1.092100101	0.309768347	PPP6R2
Q5H9R7	-0.415390324	23.14157198	-4.341985523	0.003123654	PPP6R3
Q5VV67	0.436495218	19.74770835	1.972357424	0.087788247	PPRC1
P50897	0.302175684	23.78556929	2.257671207	0.057278044	PPT1
Q9UMR5	0.487520856	25.74419099	4.775697359	0.001839591	PPT2
Q8NI37	0.226441168	22.62609151	2.646680361	0.032089242	PPTC7
Q96BP3	0.070472777	23.12939996	0.791551475	0.453752766	PPWD1
O60828	0.027661945	24.76812773	0.258594023	0.803141619	PQBP1
O60831	0.310076506	25.32949911	0.919480112	0.387432573	PRAF2
Q86YV5	0.293550673	21.41866172	2.845095399	0.023976277	PRAG1
P78395	-0.102197617	23.02590118	-0.934577124	0.380100901	PRAME
O43663	0.195758764	22.56109716	1.848333289	0.10559778	PRC1
Q92733	0.052904399	23.55410221	0.475566004	0.648388756	PRCC
P42785	0.331205263	22.83676582	3.066756676	0.017395518	PRCP
Q9NQV6	0.375029507	19.54252963	2.215557867	0.061006493	PRDM10
Q13029	0.456046759	23.02912883	2.515514741	0.038976689	PRDM2
Q06830	-0.538635373	25.98067886	-5.012242432	0.001394119	PRDX1
P32119	-1.285496622	18.12049118	-1.024556538	0.350481001	PRDX2
P30048	0.293288155	25.52715398	2.663569131	0.031298731	PRDX3
Q13162	0.212668539	25.59657427	2.184708589	0.063891454	PRDX4
P30044	-0.231153005	25.0758377	-2.15382466	0.066916413	PRDX5
P30041	-0.486498781	25.9284897	-4.414470159	0.002853614	PRDX6
Q9HCU5	0.361830891	22.63981493	2.91340744	0.021706358	PREB
Q9Y3B1	0.192807145	23.02442428	0.76204606	0.470108451	PRELID3B
P48147	-0.470962548	22.82307836	-5.025233838	0.001373364	PREP
Q4J6C6	-0.181199307	23.51494411	-1.475575209	0.182143706	PREPL
Q70Z35	-0.037642514	22.60022746	-0.198662887	0.847986682	PREX2
O43900	0.561014646	23.24930062	1.126567281	0.301343894	PRICKLE3
P49642	-0.244236619	22.76281132	-2.22543659	0.060110557	PRIM1
P49643	-0.107855012	23.10318142	-0.997790271	0.350532375	PRIM2
Q13131	-0.276799443	22.73979695	-2.942239622	0.020817135	PRKAA1
Q9Y478	-0.286116803	22.16479458	-2.397148337	0.046494982	PRKAB1
O43741	-0.361565624	21.05408666	-1.361605857	0.214147621	PRKAB2
P17612	-0.169876232	22.75743871	-1.485995183	0.179442935	PRKACA
P22694	-0.013691588	22.55231088	-0.119316338	0.908266048	PRKACB
P54619	-0.358193953	22.93294402	-3.271839723	0.012995295	PRKAG1
Q9UGJ0	-0.347058073	20.94436553	-2.461162195	0.042261002	PRKAG2
P10644	-0.315917794	24.55107875	-3.405376776	0.010779697	PRKAR1A
P31321	-0.294657189	22.40787223	-2.27832345	0.055534326	PRKAR1B
P13861	0.02358915	23.64983421	0.287585155	0.781716889	PRKAR2A
P17252	0.052541835	23.3728727	0.594382144	0.570344301	PRKCA
Q05655	-0.120237024	21.28532513	-0.975590077	0.360709458	PRKCD
P41743	-0.134395818	22.37763043	-1.41566839	0.198391613	PRKCI
P14314	0.22438426	24.14798688	2.709612318	0.029244621	PRKCSH
Q9BZL6	-0.283210949	21.19165403	-2.274381336	0.055862984	PRKD2
O94806	-0.19738926	21.77917942	-1.776559865	0.117446676	PRKD3
P78527	0.156632458	24.21397547	1.900360776	0.097736621	PRKDC
O75569	-0.351880854	23.32068972	-3.445708435	0.010192883	PRKRA
Q9H875	0.091933784	21.12423476	0.785829051	0.456894062	PRKRIP1
Q99873	-0.051277425	24.85705799	-0.530718206	0.61148813	PRMT1
O60678	-0.392110501	21.84524809	-3.445847466	0.010190921	PRMT3
O14744	-0.376737508	22.54479428	-3.484619174	0.009659121	PRMT5
Q96LA8	-0.172114913	21.91504735	-1.781766158	0.11654609	PRMT6
Q9NVM4	-0.502057406	20.60578886	-3.573169277	0.008553134	PRMT7
Q6P2P2	-0.105039535	20.50464141	-0.80363366	0.447169173	PRMT9
P04156	0.369055935	23.46472506	3.285655427	0.012744972	PRNP
Q9UNN8	0.343011039	24.40878222	4.047707223	0.004545546	PROCR
O15091	0.273120828	21.70522812	2.604394341	0.034160559	PRORP
P07225	-0.346374592	19.60261943	-1.038250021	0.337671245	PROS1
Q86XN7	-0.237222878	22.14143808	-2.080967089	0.074629845	PROSER1
Q86WR7	-0.083404302	24.68540218	-0.936199061	0.379319436	PROSER2
Q2NL68	-0.22669197	16.33311736	-1.003783115	0.352777868	PROSER3
Q13523	0.255797536	23.93809906	2.607322115	0.034012785	PRP4K
Q99633	-0.070290759	23.90932155	-0.7035596	0.50368391	PRPF18
Q9UMS4	0.230858405	24.20988988	2.678731545	0.030606236	PRPF19
O43395	0.210121334	23.44053501	2.389386264	0.047037002	PRPF3
Q8WWY3	0.127309653	24.15752682	1.380385025	0.208553847	PRPF31
Q8NAV1	0.118856035	23.98805357	1.360294058	0.214543245	PRPF38A
Q5VTL8	0.102357883	24.28590937	1.11501634	0.300457872	PRPF38B
Q86UA1	-0.177651897	23.4185073	-1.296946938	0.234422678	PRPF39
O43172	0.094202464	22.93002756	1.08907564	0.311014304	PRPF4
O75400	0.289251433	22.97802547	2.656625899	0.031621249	PRPF40A
O94906	0.233462993	23.42999448	2.669684306	0.031017503	PRPF6
Q6P2Q9	0.212891166	24.06677346	2.346551822	0.050145876	PRPF8
P60891	-0.267292554	24.45455526	-1.27396865	0.242017149	PRPS1
P11908	-0.35227176	24.33336771	-2.883969369	0.022655569	PRPS2
Q14558	-0.44281234	22.74764226	-3.534242545	0.009021564	PRPSAP1
O60256	-0.318146122	21.74704022	-2.32605064	0.051706887	PRPSAP2
Q96HE9	0.383883674	23.03333371	2.668541464	0.031069861	PRR11
Q9ULL5	0.213364759	22.13821098	1.717326404	0.128169579	PRR12
Q9BWN1	0.478137767	22.19102294	2.179068961	0.064433447	PRR14
Q96M27	-0.066131268	23.7400573	-0.53519042	0.608545927	PRRC1
P48634	-0.06949811	22.85977998	-0.643417849	0.539777346	PRRC2A
Q5JSZ5	-0.220382997	21.16002656	-1.417751715	0.197805547	PRRC2B
Q9Y520	-0.204277458	23.02202161	-1.455752671	0.187382827	PRRC2C
O95084	0.258776278	22.61568192	2.533461239	0.037950773	PRSS23
Q9NRG1	-0.442555592	24.4171184	-3.629289462	0.007923324	PRTFDC1
Q86TP1	-0.58706214	21.36635027	-3.939088606	0.005237752	PRUNE1
Q9BRX8	0.320010544	20.92194354	1.936780973	0.092574209	PRXL2A
Q7RTV5	0.106507171	21.79842722	1.202223577	0.267092459	PRXL2C
P07602	0.050738023	23.86738812	0.415137435	0.690059942	PSAP
Q9Y617	-0.465333601	25.1549141	-3.763964605	0.006607012	PSAT1
P49768	-0.35951177	21.23024578	-1.633147856	0.14500498	PSEN1
O75475	0.212338292	24.06196281	2.294263385	0.054225183	PSIP1
Q96QS6	0.277365446	19.4308032	0.634454534	0.545289547	PSKH2
P25786	-0.253203724	23.54025358	-2.749030746	0.027597553	PSMA1
P25787	-0.300600718	23.5173291	-3.148718529	0.015471904	PSMA2
P25788	-0.152644228	23.15046586	-1.738038828	0.124318703	PSMA3
P25789	-0.299651796	24.56644747	-3.535770719	0.009002663	PSMA4
P28066	-0.256064254	25.80911534	-2.312486073	0.052766713	PSMA5
P60900	-0.168324149	24.69217154	-2.01150926	0.082800921	PSMA6
O14818	-0.2664194	25.22012501	-2.662004833	0.031371095	PSMA7
P20618	-0.253306539	24.52672907	-2.49914628	0.039937248	PSMB1
P40306	-0.510496353	21.19576894	-3.662500138	0.007574312	PSMB10
P49721	-0.252510547	24.21606838	-2.368761438	0.048508688	PSMB2
P49720	-0.168217548	24.34666095	-1.479914344	0.181014613	PSMB3
P28070	-0.21475369	24.43324936	-2.014819419	0.08239224	PSMB4
P28074	-0.202955672	23.50310333	-2.176448556	0.064686842	PSMB5
P28072	-0.161604498	23.10050316	-1.199881485	0.267946569	PSMB6
Q99436	-0.196648055	23.25742232	-2.124855539	0.069883564	PSMB7
P28062	-0.317348537	23.18647687	-2.494754423	0.04019909	PSMB8
P28065	-0.180124048	21.80184417	-1.239968567	0.253639737	PSMB9
P62191	-0.246301248	24.38553169	-2.891679133	0.022402833	PSMC1
P35998	-0.250001207	24.05722435	-2.9507081	0.020563302	PSMC2
P17980	-0.230806289	24.6451928	-2.544056239	0.03735819	PSMC3
P43686	-0.191583122	24.05513139	-2.386349298	0.047250818	PSMC4
P62195	-0.192922576	24.31000545	-2.081999861	0.074514566	PSMC5
P62333	-0.176024127	24.0995515	-2.126237003	0.069739138	PSMC6
Q99460	-0.193266431	23.34946995	-2.057022679	0.077352565	PSMD1
O75832	-0.301477321	24.35763879	-1.844078305	0.106267008	PSMD10
O00231	-0.240075811	24.43609722	-2.438664493	0.043702206	PSMD11
O00232	-0.220633775	24.12183342	-2.25292668	0.057686369	PSMD12
Q9UNM6	-0.242557258	24.13065769	-2.934205364	0.021061002	PSMD13
O00487	-0.232072837	24.6230857	-2.211728571	0.061357379	PSMD14
Q13200	-0.234193325	23.69329432	-2.686400283	0.030262067	PSMD2
O43242	-0.199076191	24.53946597	-2.166751301	0.065633267	PSMD3
P55036	-0.245051232	24.54469875	-2.599648856	0.034401489	PSMD4
Q16401	-0.548710337	24.14032348	-5.260854303	0.001050519	PSMD5
Q15008	-0.188052587	24.07128239	-1.995137631	0.084851667	PSMD6
P51665	-0.145999008	24.61636266	-1.655231801	0.140398512	PSMD7
P48556	-0.106959136	23.21875643	-1.071216146	0.318453815	PSMD8
O00233	-0.529288718	23.29427616	-1.541184684	0.165733914	PSMD9
Q06323	-0.482017156	25.27702043	-4.505859095	0.002548996	PSME1
Q9UL46	-0.382570737	22.81355179	-3.944972527	0.005197453	PSME2
P61289	-0.168265537	25.46194763	-1.448959129	0.189209266	PSME3
Q9GZU8	-0.257248465	23.23837576	-2.094309515	0.073154064	PSME3IP1
Q14997	-0.075690982	22.82692394	-0.945714966	0.374758821	PSME4
Q92530	-0.524138042	24.04731895	-3.985436883	0.004929281	PSMF1
O95456	-0.468555804	23.56476884	-4.738062317	0.001923983	PSMG1
Q969U7	-0.276977522	24.79379459	-2.559368684	0.036518546	PSMG2
Q9BT73	-0.499499394	22.15663071	-4.324886333	0.003191359	PSMG3
Q5JS54	-0.769737975	23.13205326	-3.807320429	0.006235204	PSMG4
Q8WXF1	0.179727111	24.72603912	1.983435918	0.086347901	PSPC1
P78330	-0.460162919	23.21289621	-3.372377765	0.011286757	PSPH
Q7Z6K3	-0.832843555	21.33241822	-3.538329868	0.008971105	PTAR1
P26599	0.116163097	24.11850351	0.964498229	0.365878126	PTBP1
Q9UKA9	0.021810368	22.41306278	0.051059147	0.960657695	PTBP2
O95758	0.010269016	22.31528456	0.113697097	0.912564645	PTBP3
O75127	0.320353152	21.86194675	2.733502204	0.028234558	PTCD1
Q96EY7	0.226120422	23.57181002	2.402315961	0.046137664	PTCD3
P48651	0.228817277	22.78085786	2.523024828	0.038543946	PTDSS1
Q9BVG9	0.246366103	23.339289	2.765116105	0.026953485	PTDSS2
P60484	-0.230329479	22.92393462	-2.044468003	0.078819148	PTEN
Q96BW5	-0.541294342	22.60735412	-4.651700321	0.002134219	PTER
Q9H7Z7	0.146244375	23.38399856	1.356510628	0.215687875	PTGES2
Q15185	-0.220069306	24.04047277	-0.384747473	0.711470057	PTGES3
Q9P2B2	0.129434975	23.65179723	1.32067993	0.226795178	PTGFRN
Q14914	-0.545978568	22.5004855	-3.685188131	0.007345443	PTGR1
Q8N8N7	-0.643349643	21.8953647	-5.007644627	0.001401547	PTGR2
Q8N4Q0	0.224807687	23.07648662	2.331779062	0.051265815	PTGR3
Q05397	-0.23058311	23.67648384	-2.19282702	0.06311924	PTK2
Q14289	-0.482737371	23.65121611	-2.539269926	0.037624702	PTK2B
Q13308	0.18971584	23.37734576	1.846096235	0.105949119	PTK7
P06454	-0.448463093	20.40333345	-4.884890529	0.001616975	PTMA
P20962	-0.038004095	22.09543702	-0.303361268	0.770141092	PTMS
Q86YD1	0.293875011	23.06016126	2.14330943	0.067978631	PTOV1
Q93096	-0.185608772	23.25167278	-1.389461535	0.205896631	PTP4A1
Q12974	-0.366479278	22.76812327	-3.419431898	0.010571189	PTP4A2
Q15257	-0.461112619	23.44058075	-3.976835844	0.004984998	PTPA
Q8WUK0	0.397962518	22.09111114	4.575973604	0.002339478	PTPMT1
P18031	0.266692427	24.7136882	2.484056949	0.04084427	PTPN1
Q06124	-0.390326998	23.53635927	-3.639373959	0.007815546	PTPN11
Q05209	-0.489490402	23.6289272	-3.749771326	0.00673389	PTPN12
Q12923	0.28888682	22.97775922	2.721416299	0.02874093	PTPN13
Q15678	-0.19122493	23.67186121	-1.586469686	0.155207242	PTPN14
P17706	0.135786701	23.79950876	1.355598742	0.215964554	PTPN2
Q9H3S7	-0.433947387	22.93207839	-4.026041761	0.004675236	PTPN23
P29350	-0.362122398	23.82331148	-2.8865875	0.022569409	PTPN6
P43378	-0.012808337	23.6521793	-0.150367566	0.884575624	PTPN9
P18433	-0.062830425	23.7932495	-0.395646548	0.703758291	PTPRA
P23468	-0.05706205	23.61608317	-0.411410008	0.692670257	PTPRD
P23469	0.121005535	23.45691579	1.007171649	0.346298851	PTPRE
P10586	-0.148730572	22.88011778	-1.499782696	0.175924951	PTPRF
P23470	0.211679358	23.32331399	2.112264851	0.071213647	PTPRG
Q12913	0.196229917	22.93938346	1.540160408	0.165979404	PTPRJ
Q15262	0.000609718	21.16411014	0.005849449	0.995490659	PTPRK
P28827	0.079675859	22.65562136	0.771100418	0.465047507	PTPRM
Q13332	0.059374991	22.53577894	0.405850189	0.696572065	PTPRS
Q86Y79	0.197478749	23.26521308	2.131103832	0.069232696	PTRH1
Q9Y3E5	0.133330083	22.41980698	1.41987332	0.197210294	PTRH2
Q6GMV3	-0.426087083	23.8844301	-2.824689205	0.024701625	PTRHD1
Q03393	-0.126510797	21.69590381	-0.587209073	0.574899052	PTS
P53801	0.120714412	21.82188642	0.103304801	0.920522635	PTTG1IP
P26022	0.431585508	21.9381178	2.606037956	0.034077519	PTX3
Q08623	-0.53497042	21.98201731	-4.234594539	0.003576564	PUDP
Q9UHX1	0.003770153	24.59900553	0.042883598	0.966952342	PUF60
Q14671	-0.178309177	22.47764574	-1.291601183	0.236170956	PUM1
Q8TB72	-0.200905093	24.37676643	-2.265114551	0.056643311	PUM2
Q15397	0.377970056	23.59423742	4.348272155	0.003099158	PUM3
Q00577	-0.110603154	23.0656827	-1.149255252	0.286971682	PURA
Q96QR8	0.020493891	25.48907371	0.11396572	0.912359082	PURB
Q9Y606	0.046822516	23.12593653	0.587944381	0.574431184	PUS1
Q9BZE2	-0.162713504	22.32883274	-1.462630325	0.185549905	PUS3
Q96PZ0	-0.280535457	23.37376495	-2.416520369	0.045169847	PUS7
Q9H0K6	-0.241489986	20.38302034	-1.29707056	0.234382381	PUS7L
Q8N0Z8	-0.098017113	22.14318638	-0.810620482	0.443392364	PUSL1
P15151	0.328181729	23.8882674	2.689725152	0.0301141	PVR
Q13610	0.071166493	23.51866288	0.900478312	0.396809039	PWP1
Q15269	0.262821326	23.29009892	2.942934099	0.020796195	PWP2
Q96N64	0.395362181	22.54831972	3.507456887	0.009359886	PWWP2A
Q7Z7A4	-0.166601791	22.67619953	-0.890318127	0.401890554	PXK
Q9NR77	0.365219002	22.19495954	2.560974528	0.036431625	PXMP2
P49023	-0.456712797	23.1524407	-4.289889882	0.003334994	PXN
P32322	0.293896106	24.10604648	3.327812659	0.012012446	PYCR1
Q96C36	0.193584982	23.50016372	1.58713321	0.15505768	PYCR2
Q53H96	-0.487967852	23.92696988	-5.153742464	0.001185492	PYCR3
P11216	-0.439754511	23.57665592	-3.953240459	0.005141395	PYGB
P06737	-0.477232366	24.11155757	-3.955189263	0.005128278	PYGL
Q9BRQ0	0.252279696	22.75163195	1.429361809	0.194567604	PYGO2
Q9BRP8	-0.198293874	22.43815754	-1.632591066	0.145122919	PYM1
P20742	0.989851258	23.27301241	3.625648296	0.007962632	PZP
Q6ZSR9	-0.294493987	22.78538764	-1.978797664	0.086948096	Q6ZSR9
P47897	0.03796863	24.44981885	0.400682643	0.700207378	QARS1
P09417	-0.399540514	24.1944708	-3.50449765	0.009398092	QDPR
Q96PU8	0.142898853	23.18620029	1.666590659	0.138082728	QKI
Q5T6V5	-0.33680807	22.07341097	-3.264426688	0.013131768	QNG1
Q9NXS2	0.359711865	22.72158764	2.704317123	0.029473549	QPCTL
Q15274	-0.054120123	23.57672034	-0.071999824	0.944549483	QPRT
Q2TAL8	-0.202942493	22.89284661	-1.882768005	0.100329319	QRICH1
Q9H0R6	0.211029234	23.39834667	1.577131409	0.157326287	QRSL1
Q2KHR3	0.112157125	23.7721209	1.310934827	0.229900764	QSER1
O00391	0.10754023	22.89689624	1.08346284	0.313337208	QSOX1
Q6ZRP7	0.26963794	22.96041816	2.613158831	0.033720157	QSOX2
Q9BXR0	-0.142133258	24.81514352	-1.557367394	0.161899199	QTRT1
Q9H974	0.197027382	22.25863702	2.001369113	0.084065287	QTRT2
Q9Y3T6	-0.46084242	22.2118726	-3.480773121	0.009710518	R3HCC1
Q7Z5L2	-0.307111992	22.44667706	-1.786780221	0.115684983	R3HCC1L
Q96D70	-0.204634606	20.20817627	-0.275674342	0.790495907	R3HDM4
P61026	0.324821317	23.91674966	2.994706106	0.019295989	RAB10
P62491	0.153988943	25.02454719	1.809342145	0.111884852	RAB11A
Q15907	0.184697257	24.84314762	1.28680542	0.237748896	RAB11B
Q6WKZ4	-0.097100187	23.63604023	-1.031841382	0.335355578	RAB11FIP1
Q9BXF6	0.130185156	21.85064996	0.868239215	0.413096422	RAB11FIP5
Q6IQ22	0.080331133	24.09529561	0.688166379	0.512772505	RAB12
P51153	0.183838303	24.39292906	1.529196782	0.168627956	RAB13
P61106	0.113834192	23.53899565	1.21882226	0.261104394	RAB14
Q9NP72	0.310302447	24.46571239	2.742862755	0.027848762	RAB18
A4D1S5	0.208906629	23.51705004	1.660067269	0.139408279	RAB19
P62820	0.13628358	23.17448695	1.389141153	0.205989914	RAB1A
Q9H0U4	0.160212702	25.35665938	1.350579532	0.217493016	RAB1B
Q9NX57	0.056708006	23.23331379	0.550001935	0.598856841	RAB20
Q9UL25	0.147027755	24.60791399	1.514480923	0.17224352	RAB21
Q9UL26	0.265299695	23.00972303	3.119339135	0.01613412	RAB22A
Q9ULC3	0.309011498	21.17020797	3.260968183	0.01319596	RAB23
Q969Q5	0.104807057	24.16354922	0.853595971	0.420651759	RAB24
P51159	0.230773264	23.48851832	2.59282835	0.034750848	RAB27A
O00194	0.151120825	22.79324182	0.826856339	0.434701862	RAB27B
P51157	-0.839200038	20.27565277	-5.747215661	0.00061856	RAB28
O14966	0.201601076	24.26630493	1.546765152	0.164402254	RAB29
P61019	0.30094781	25.36659114	2.843430496	0.024034613	RAB2A
Q8WUD1	0.207116949	21.04912653	1.828964378	0.108677268	RAB2B
Q13637	0.28215038	22.96138765	2.731901282	0.028301096	RAB32
Q9H082	0.295262799	22.71916874	2.360551891	0.049107435	RAB33B
Q9BZG1	0.147600362	23.79190003	1.562671334	0.16066016	RAB34
P0DI83	-0.104431929	21.80583993	-0.886376042	0.403874904	RAB34
Q15286	0.239390702	23.21068217	2.2796154	0.05542704	RAB35
P57729	0.111526431	22.90028861	1.063275678	0.32180675	RAB38
P20336	-0.220997755	23.15660627	-1.50359232	0.174963972	RAB3A
P20337	0.201821702	23.37633719	1.909126275	0.096469176	RAB3B
O95716	0.052146073	22.01452145	0.463290619	0.656752292	RAB3D
Q15042	-0.254175858	22.73225961	-2.601360291	0.034314397	RAB3GAP1
Q9H2M9	-0.271152907	23.19661456	-2.7920902	0.025908397	RAB3GAP2
Q8N4Z0	-0.310766638	21.61399301	-1.930293105	0.093474011	RAB42
Q86YS6	0.224409076	22.46657397	1.683616561	0.134678456	RAB43
P20338	0.100904578	23.61035839	0.937993936	0.378456051	RAB4A
P61018	0.002423016	24.01704191	0.021619568	0.983334842	RAB4B
P20339	0.116439908	24.24579971	1.089928916	0.310662381	RAB5A
P61020	0.071072421	24.03404743	0.759900717	0.471313007	RAB5B
P51148	0.176210537	24.69232527	1.340079718	0.220721046	RAB5C
P20340	0.209948471	24.17099269	1.927734314	0.093831225	RAB6A
P51149	0.150782455	25.27049336	1.434209697	0.193229617	RAB7A
P61006	0.308667954	24.45360278	3.122882398	0.016052684	RAB8A
Q92930	0.286571542	22.47261854	2.165280024	0.065778063	RAB8B
P51151	0.101467772	23.29472431	0.908662102	0.392750436	RAB9A
Q9NP90	0.389568453	22.43031198	2.62124542	0.033319028	RAB9B
Q9UI14	0.76036042	26.09206468	5.098398985	0.001262671	RABAC1
Q15276	-0.224870783	22.505697	-2.07623571	0.075160226	RABEP1
Q9H5N1	-0.454750752	23.05648077	-4.198280003	0.003745587	RABEP2
Q7Z6M1	-0.514497119	23.05301806	-2.586061969	0.035101057	RABEPK
Q9Y3P9	-0.497885396	22.43322342	-3.660858445	0.007591169	RABGAP1
Q5R372	-0.783922329	21.24828186	-6.314667739	0.000346156	RABGAP1L
Q9UJ41	-0.275035302	23.28420267	-2.672313149	0.030897414	RABGEF1
Q92696	-0.613582341	22.85200508	-4.224266906	0.003623769	RABGGTA
P53611	-0.546150136	21.5692402	-5.521079153	0.000788247	RABGGTB
P47224	-0.355935747	24.02007581	-3.05616501	0.017662011	RABIF
Q5HYI8	0.395973103	23.38821042	2.951972942	0.02052567	RABL3
Q3YEC7	-0.414276944	22.66524752	-3.851943145	0.005876078	RABL6
P63000	-0.114175261	25.08410759	-1.132769737	0.293401988	RAC1
P15153	-0.099687736	22.78188619	-1.029906924	0.336203799	RAC2
P60763	-0.129024485	24.43092096	-0.996760551	0.35099948	RAC3
Q9H0H5	0.098470125	23.70265832	0.785765747	0.456928895	RACGAP1
P63244	-0.189613859	25.54817469	-1.734940671	0.124887671	RACK1
O60671	-0.05873028	22.94885581	-0.44510179	0.669241476	RAD1
O75943	-0.276390602	21.54819375	-0.970684912	0.367784471	RAD17
Q9NS91	0.114259522	22.99426427	0.64398341	0.539430683	RAD18
O60216	0.151965236	23.9300896	1.732467042	0.125343716	RAD21
P54725	-0.505771985	24.24696859	-3.927192103	0.005320271	RAD23A
P54727	-0.248703697	23.4429856	-2.43847589	0.043714498	RAD23B
Q92878	0.11275153	23.7173269	1.346460306	0.21875447	RAD50
Q06609	0.075750616	25.190566	0.87063368	0.411870328	RAD51
Q96B01	-0.457231229	22.96160002	-2.710738798	0.029196159	RAD51AP1
O15315	0.081657028	17.92368296	0.33378894	0.747992432	RAD51B
O43502	-0.307343439	22.39833646	-2.490959272	0.040426776	RAD51C
Q9Y620	-0.026955655	22.6653665	-0.171004599	0.868898351	RAD54B
Q99638	-0.44842952	23.05527101	-1.686149276	0.134178826	RAD9A
P78406	0.063163721	23.44622366	0.707727375	0.501241038	RAE1
P04049	-0.454675315	24.12243167	-4.311127473	0.003247005	RAF1
Q7Z5J4	0.21432893	21.59600615	1.967479286	0.088429897	RAI1
Q9P0K7	0.159359172	22.19450554	1.943359404	0.091670461	RAI14
P11233	0.276186194	24.76848511	2.340176456	0.050626123	RALA
P11234	0.057113471	22.72590525	0.61094515	0.559907672	RALB
Q15311	-0.26060733	18.64915018	-1.651555098	0.141155839	RALBP1
Q6GYQ0	-0.45780947	21.49855303	-4.192954154	0.003771102	RALGAPA1
Q86X10	-0.190579966	21.63396009	-2.048590264	0.078334602	RALGAPB
Q86X27	-0.421258779	22.50257656	-2.851407411	0.023756459	RALGPS2
Q9UKM9	0.266203742	23.00367246	2.717532924	0.028905635	RALY
Q9BTL3	0.17316933	23.52994617	1.932640736	0.093147439	RAMAC
P62826	-0.27957233	26.14057505	-3.002750626	0.019073322	RAN
P43487	-0.54495572	23.93137759	-4.60319974	0.002263283	RANBP1
Q6VN20	-0.058227649	22.48619789	-0.569223372	0.586411144	RANBP10
P49792	0.196110393	23.47037036	2.174506902	0.064875243	RANBP2
Q9H6Z4	-0.246082986	23.38438583	-2.077333162	0.075036872	RANBP3
O60518	0.070413708	22.43387412	0.712200235	0.498627865	RANBP6
Q96S59	-0.044141747	22.97978835	-0.432836434	0.677727081	RANBP9
P46060	-0.017096499	23.82381571	-0.208259675	0.840760243	RANGAP1
Q9HD47	-0.146296402	18.67861539	-0.83548688	0.434237688	RANGRF
P62834	0.264666059	24.60465402	3.189815563	0.014593585	RAP1A
P61224	0.142456895	22.87472813	1.219362905	0.260911265	RAP1B
P52306	-0.411699107	23.64601974	-3.493323302	0.009543879	RAP1GDS1
P10114	0.193748281	20.8819104	1.413028634	0.199136428	RAP2A
P61225	0.08973682	21.28612009	0.981246495	0.358095185	RAP2B
Q9Y3L5	0.1374265	23.12608626	1.175516423	0.276967892	RAP2C
Q13905	-0.707149532	18.8403955	-3.810879007	0.006205709	RAPGEF1
Q8TEU7	-0.364429097	20.64472685	-2.57922844	0.035458442	RAPGEF6
Q70E73	-0.311053726	22.13093744	-1.695257514	0.132396388	RAPH1
P54136	-0.068777257	24.13198915	-0.811887359	0.442709921	RARS1
Q5T160	0.276510752	23.70289158	2.311308095	0.052859783	RARS2
P20936	-0.323276333	22.65858693	-3.261469787	0.013186629	RASA1
Q15283	0.264002959	22.37118353	1.26125718	0.246308175	RASA2
Q14644	0.084508628	22.59562638	0.469670459	0.652398899	RASA3
Q9UJF2	0.002949954	22.68775871	0.033382648	0.974270584	RASAL2
Q02833	-0.206346026	21.25014182	-1.589294555	0.154571424	RASSF7
Q8NHQ8	0.125913439	19.88973833	1.058014873	0.32404358	RASSF8
Q8IY67	0.113281486	23.72726945	1.285577195	0.238154471	RAVER1
Q9HCJ3	-0.201644312	23.52787891	-1.322701171	0.226155617	RAVER2
P06400	-0.198540426	23.16014634	-1.74077255	0.123818701	RB1
Q8TDY2	-0.125886088	23.53478813	-1.018864228	0.341077979	RB1CC1
Q09028	0.11083367	26.0312464	1.321007547	0.226691407	RBBP4
Q15291	0.161437505	23.62967948	1.894777291	0.098552366	RBBP5
Q7Z6E9	0.402538011	20.82633825	2.870443727	0.023106216	RBBP6
Q16576	-0.013786059	25.13999231	-0.165659644	0.872953024	RBBP7
O75884	-0.209430174	23.40820461	-1.660016808	0.139418579	RBBP9
Q9BYM8	-0.354678085	21.39446828	-2.786911285	0.026105717	RBCK1
O43251	0.202256686	23.70896643	1.970107537	0.08808362	RBFOX2
Q8N0T1	0.061415203	23.47655736	0.491919481	0.639589293	RBIS
Q9H477	-0.729716911	21.25226896	-5.419271261	0.000881049	RBKS
P28749	0.313439504	23.92487238	2.131064008	0.069236825	RBL1
Q08999	-0.347820237	22.64181177	-2.171343376	0.06518338	RBL2
P98175	0.195593978	24.24738591	2.089815102	0.073647923	RBM10
Q9NTZ6	-0.195504232	23.80035628	-1.648538495	0.141780045	RBM12
Q8IXT5	0.235429871	22.47853948	2.524940872	0.038434334	RBM12B
Q96PK6	0.212545313	24.06778716	2.47280443	0.041534393	RBM14
Q96T37	0.349952731	23.07372768	2.719634483	0.02881638	RBM15
Q8NDT2	0.234299905	21.64050738	2.508154092	0.039405667	RBM15B
Q96I25	0.141434767	23.42880282	1.625760632	0.14657702	RBM17
Q9Y4C8	0.326502761	22.59024665	3.108582943	0.016384031	RBM19
Q9NW64	0.02744764	23.53939268	0.32700717	0.752907938	RBM22
P49756	0.202215798	23.26107435	2.433583727	0.044034579	RBM25
Q5T8P6	0.08257925	22.28142255	0.929071314	0.382762635	RBM26
Q9P2N5	0.11471342	22.96787364	1.189584663	0.271728706	RBM27
Q9NW13	0.312643386	23.83571175	3.630668984	0.007908486	RBM28
P98179	0.072735849	23.04478129	0.471789637	0.650956017	RBM3
Q96EV2	0.098111413	22.10521738	0.959992028	0.367993972	RBM33
P42696	0.220976665	22.39014336	2.370475776	0.048384596	RBM34
Q14498	0.107589225	22.95740616	1.307718263	0.23093387	RBM39
Q9BWF3	0.050283733	22.43756683	0.436879698	0.67492422	RBM4
Q96IZ5	-0.144727932	21.82107636	-1.337113266	0.221640581	RBM41
Q9BTD8	0.157542499	22.47712052	1.890359412	0.099202486	RBM42
Q8IUH3	0.185321106	21.30046677	2.242280724	0.058613283	RBM45
A0AV96	-0.277417197	21.76344315	-1.454083387	0.187830142	RBM47
Q9BQ04	0.175862003	24.95093678	0.939156436	0.377897642	RBM4B
P52756	0.259619917	22.83311635	2.155089947	0.066789718	RBM5
P78332	0.303651623	22.48439551	2.979770042	0.019716713	RBM6
Q9Y580	0.117162945	22.9425196	0.980799185	0.358301393	RBM7
Q9Y5S9	-0.04621972	23.0391667	-0.373996297	0.719112595	RBM8A
P29558	-0.065011832	24.08706014	-0.739187892	0.483049076	RBMS1
Q15434	-0.09479705	25.74336344	-1.043835088	0.330134001	RBMS2
P38159	0.227664673	22.19503086	2.393493678	0.046749387	RBMX
Q9Y388	0.379029262	22.1729652	2.874249887	0.022978459	RBMX2
Q06330	0.119591198	21.8424781	1.360369303	0.214520535	RBPJ
Q93062	-0.210290662	23.84575314	-1.891137274	0.099087718	RBPMS
Q9H1K0	-0.114157542	22.52366222	-1.259934928	0.246758233	RBSN
Q5TC82	-0.143070588	20.99334256	-1.172077403	0.278261296	RC3H1
P18754	0.222915583	24.59495235	2.5835769	0.035230591	RCC1
Q96I51	0.265483077	23.08826621	3.05744593	0.017629554	RCC1L
Q9P258	-0.389448862	23.13990925	-2.67762155	0.030656388	RCC2
A6NED2	-1.124265556	21.73435302	-3.630400538	0.007911371	RCCD1
Q9Y256	0.350858443	22.08374762	1.484115928	0.179927334	RCE1
Q9Y2P8	0.277867206	23.37678019	3.129655765	0.015898219	RCL1
Q15293	0.204107241	25.75545395	2.340321702	0.05061513	RCN1
Q14257	0.26241739	24.28293598	2.926279544	0.021304526	RCN2
Q9UKL0	0.274297781	24.29162325	3.034698491	0.018215457	RCOR1
Q8IZ40	0.105565066	21.84079829	0.354219323	0.734829002	RCOR2
Q9P2K3	0.318446473	23.16063813	3.105502189	0.016456364	RCOR3
Q8IZV5	0.434233801	23.60683831	4.592318385	0.002293403	RDH10
Q8TC12	0.528199928	23.66259788	5.121535637	0.00122975	RDH11
Q8NBN7	0.23695248	21.13605265	2.561213548	0.036418705	RDH13
Q9HBH5	0.219674868	23.27457994	1.866027409	0.102858117	RDH14
P35241	-0.059320197	23.19673454	-0.464949735	0.655618789	RDX
P46063	-0.202744118	23.59929425	-1.669715908	0.137451865	RECQL
O94761	0.020905725	22.20872479	0.206483299	0.842096656	RECQL4
O94762	0.044086882	22.03788471	0.4581824	0.660248248	RECQL5
Q6NUK4	0.291481897	21.53776486	1.840268527	0.106869674	REEP3
Q9H6H4	0.234532789	22.06510569	2.433191698	0.044060332	REEP4
Q00765	0.302530989	23.29620191	2.512769062	0.039136143	REEP5
Q04206	-0.578396223	22.55562629	-3.986968508	0.00491943	RELA
Q9P260	-0.465816117	20.84524893	-3.800319379	0.006293676	RELCH
Q969Z4	-0.549511691	22.87906892	-3.331374887	0.011952644	RELT
Q9BWE0	-0.107302431	23.10906075	-1.173157566	0.277854513	REPIN1
Q96D71	-0.277865489	21.59322804	-2.005262324	0.08357762	REPS1
O15258	0.261537434	23.93813303	2.093852163	0.073204168	RER1
Q9P2R6	0.010762804	20.31889532	0.113701065	0.912561608	RERE
Q13127	1.087193798	21.87691489	2.057038634	0.077350719	REST
Q8NC44	0.189577745	23.05771645	1.672348005	0.136922645	RETREG2
Q86VR2	0.203467454	23.72864281	1.780669794	0.116735191	RETREG3
Q6NUM9	0.263666959	22.93127222	2.364950886	0.048785674	RETSAT
Q96EN9	-0.361695696	22.00691489	-3.16833502	0.015045856	REX1BD
Q8N1G1	0.314766651	20.84325241	1.573069763	0.158256245	REXO1
Q9Y3B8	-0.195311674	22.94362994	-2.160732556	0.066227625	REXO2
Q9GZR2	0.3536731	22.50769476	3.899068423	0.005521019	REXO4
P35251	0.188606258	22.41284049	2.160035074	0.066296848	RFC1
P35250	0.005132107	23.91578207	0.059451402	0.954199312	RFC2
P40938	0.113170574	23.46001092	1.121957374	0.29768299	RFC3
P35249	0.034584563	24.4474575	0.417416239	0.688466303	RFC4
P40937	0.071892244	23.73108845	0.891329489	0.401382609	RFC5
Q969G6	-0.344249916	24.09303507	-1.557049526	0.161973733	RFK
Q8N5W9	-0.094946135	24.04878313	-0.481965633	0.644049763	RFLNB
Q9Y644	0.798190219	21.04543073	4.679196687	0.003060119	RFNG
Q96AA3	0.33663778	22.99395085	3.092704287	0.016760487	RFT1
Q14699	0.221123428	22.24965332	2.365952917	0.048712682	RFTN1
Q6PCD5	-0.079552144	24.2069168	-0.518732023	0.619411324	RFWD3
P22670	-0.073099804	21.91377384	-0.73186733	0.487242896	RFX1
P48382	0.021592135	21.68242592	0.213438577	0.836867234	RFX5
Q2KHR2	-0.066837798	18.10353769	-0.219670428	0.833132862	RFX7
O14593	-0.0602749	17.86682566	-0.430219176	0.679544317	RFXANK
O15211	-0.414880664	21.84916525	-2.952462885	0.020511113	RGL2
Q92546	-0.011247076	23.28488434	-0.128928036	0.900920976	RGP1
Q99666	0.269988281	22.73932685	1.388226387	0.206256465	RGPD5
O43665	-0.435384825	22.58098202	-3.255821078	0.013292115	RGS10
O14924	-0.331720508	20.41088517	-2.090303881	0.073594055	RGS12
P49795	0.128728903	23.57907797	1.418656862	0.197551397	RGS19
O76081	0.124532459	23.31380936	0.729465782	0.488623905	RGS20
P49796	0.214704106	20.03719175	1.428040396	0.194933737	RGS3
Q8TEB9	0.431738626	25.16968193	4.313481951	0.003237408	RHBDD1
Q6NTF9	0.365925775	19.59366474	4.343016663	0.003119622	RHBDD2
Q6PJF5	-0.049616904	20.3332258	-0.297334753	0.7745559	RHBDF2
Q15382	-0.362019889	23.98176496	-2.638127028	0.032497464	RHEB
P61586	-0.14234698	23.56724283	-0.643572833	0.539682334	RHOA
P62745	-0.205284532	22.08501178	-0.532301009	0.61044595	RHOB
O94955	0.71104965	23.42466177	4.634306088	0.002179551	RHOBTB3
P08134	-0.314427064	23.41376171	-0.376440562	0.717372025	RHOC
Q9HBH0	0.135056751	22.65842619	1.41679175	0.198075406	RHOF
P84095	0.13126754	24.35515442	1.464628541	0.1850204	RHOG
P17081	-0.290246529	24.69281012	-2.351628603	0.049766758	RHOQ
Q8IXI2	0.325316966	22.03286208	3.120659897	0.016103714	RHOT1
Q8IXI1	0.146500206	23.1669356	1.497228306	0.176571972	RHOT2
Q8IUC4	-0.459081435	21.94542718	-4.6942756	0.002027576	RHPN2
Q4ADV7	0.046170601	21.12052294	0.480837669	0.644813465	RIC1
Q9NPQ8	-0.474957252	23.19346663	-4.294736485	0.003314687	RIC8A
Q9NVN3	-0.680313025	22.82404919	-4.653900827	0.002128558	RIC8B
Q6R327	-0.254447805	19.40634283	-1.588252596	0.161392379	RICTOR
P52758	-0.073853463	24.8165916	-0.58538506	0.576060599	RIDA
Q5UIP0	0.265508636	22.84237895	2.769244697	0.026790716	RIF1
O95786	-0.434906691	22.4673001	-3.438420635	0.010296329	RIGI
Q96NA2	-0.317387383	21.39522002	-1.672021174	0.136988255	RILP
Q5EBL4	-0.263496351	20.56709586	-1.96989065	0.088112145	RILPL1
Q969X0	-0.584729987	24.09386045	-3.095668907	0.016689511	RILPL2
A6NDU8	-0.4798836	20.47776446	-4.461596191	0.002691827	RIMOC1
Q13671	-0.595551312	22.57887806	-4.993727166	0.0014243	RIN1
Q8TB24	-0.445868995	19.68218821	-2.078098117	0.074951009	RIN3
Q06587	0.113575811	22.84832307	0.959453645	0.368247384	RING1
Q6ZS11	-0.658929763	17.30522439	-2.902208933	0.026038958	RINL
Q6NUQ1	0.269164956	20.36760231	2.419850498	0.044945962	RINT1
Q9BRS2	-0.35023468	22.28871483	-2.746338812	0.027706898	RIOK1
Q9BVS4	-0.442061389	21.62882764	-3.884439051	0.005628684	RIOK2
O14730	-0.609666923	20.23695848	-3.514162665	0.009273926	RIOK3
Q9H6W3	0.266944063	22.28921269	2.966225463	0.020106609	RIOX1
Q8IUF8	0.155851838	22.83568171	1.49808669	0.176354306	RIOX2
Q13546	-0.450420696	22.18225509	-3.837004477	0.005993744	RIPK1
O43353	-0.43174831	20.48885934	-0.875314727	0.409480981	RIPK2
Q6ZS17	-0.395632331	23.24597879	-3.564740592	0.008652294	RIPOR1
Q92963	0.738465423	19.48026386	3.012936102	0.022477845	RIT1
Q13129	0.011978822	23.24411885	0.109343653	0.915897088	RLF
Q8N999	-0.69187252	22.82359156	-4.880519146	0.001625293	RLIG1
Q9NVW2	0.289117155	23.13370092	2.733749687	0.028224286	RLIM
Q96DM3	0.232732816	20.95849595	2.684732231	0.030336584	RMC1
Q96DB5	0.134457801	23.88351878	1.361089198	0.214303363	RMDN1
Q96LZ7	0.320493829	16.32798019	1.140914167	0.290210605	RMDN2
Q96TC7	0.26942814	22.59048174	2.904502625	0.021988999	RMDN3
Q9H9A7	-0.497148011	21.34981093	-3.761314531	0.006630504	RMI1
Q96E14	-0.425044719	22.70675219	-1.997208437	0.090913087	RMI2
Q9NWS8	0.192557086	22.73903906	1.645725491	0.142364441	RMND1
Q9H871	-0.201870691	21.2207928	-1.434634099	0.193112876	RMND5A
Q96G75	-0.283831026	21.23863451	-0.989847537	0.354147821	RMND5B
Q6NW34	0.205473779	22.56924527	1.634625689	0.144692377	RMP64
O60930	-0.023548479	22.24164972	-0.154172878	0.881680479	RNASEH1
O75792	-0.46259087	23.61372176	-4.972281984	0.001460163	RNASEH2A
Q5TBB1	-0.325716939	23.08239125	-2.271916003	0.056069517	RNASEH2B
Q8TDP1	-0.334637336	21.95699089	-3.063868408	0.017467764	RNASEH2C
O00584	0.146464786	23.22334611	1.006036385	0.346809045	RNASET2
P61587	0.319097501	22.39864559	1.245634186	0.251670701	RND3
Q9Y3C5	0.131554554	23.94408283	1.154680886	0.284880833	RNF11
Q9Y508	-0.445969561	27.67525654	-2.10198254	0.072318508	RNF114
Q9Y4L5	-0.609395725	18.69830528	-3.784902776	0.011731659	RNF115
Q9H920	0.328695476	20.81712879	1.406957869	0.20085874	RNF121
Q5XPI4	-0.548061426	19.06816309	-2.89973873	0.022141792	RNF123
O43567	0.132789472	26.03664283	1.078053651	0.315588976	RNF13
Q8WVD3	0.128974247	21.79095034	0.51591244	0.621283055	RNF138
Q9UBS8	-0.550988432	21.88005276	-6.108098544	0.00042571	RNF14
Q8NC42	0.011390607	22.95449518	0.105574878	0.918783442	RNF149
Q8IYW5	0.441415266	20.14679576	4.213308807	0.003674601	RNF168
Q8NCN4	0.10805374	21.0026695	1.170144927	0.278990287	RNF169
Q96K19	0.202372585	22.13430613	1.235465411	0.25521406	RNF170
Q9P0P0	-0.373951067	21.89110472	-2.793177543	0.025867167	RNF181
Q5TA31	-0.149653405	20.87008061	-1.553176819	0.162884338	RNF187
Q99496	0.296794912	23.7928851	3.497911209	0.00948373	RNF2
Q5VTR2	0.11483457	23.10683834	1.088433712	0.311279269	RNF20
Q63HN8	-0.26903202	22.9588517	-1.80562316	0.11250292	RNF213
Q8ND24	-0.572770965	23.19271033	-2.84220024	0.024077814	RNF214
Q9NWF9	0.290054688	18.10916432	1.409155225	0.200233817	RNF216
Q5VTB9	-0.30937181	24.74213344	-2.387715604	0.047154502	RNF220
Q96BH1	-0.233896236	22.67841429	-1.533374449	0.167614216	RNF25
Q9BY78	0.07374644	22.02011061	0.615815972	0.556860046	RNF26
Q96EP0	-0.504677675	22.47529336	-5.534237749	0.000777066	RNF31
O75150	0.159097023	23.27843528	1.68858822	0.133699339	RNF40
Q9H4P4	-0.553174033	18.25422332	-3.02857918	0.018376561	RNF41
Q9Y252	0.403105602	22.33004512	1.723057584	0.127092898	RNF6
Q5M7Z0	0.390308834	22.19464397	3.018348637	0.018649273	RNFT1
Q96EX2	0.266086867	21.00233675	1.127358993	0.29553798	RNFT2
O60942	-0.199674068	21.85194179	-1.77967445	0.11690712	RNGTT
P13489	-0.635389719	24.44323377	-1.286228136	0.237939448	RNH1
O43148	0.065532215	24.73753274	0.702974728	0.504027335	RNMT
Q96LT9	0.326775508	21.49272744	3.98379447	0.004939868	RNPC3
Q9H4A4	-0.505414003	23.59394565	-4.385208065	0.002959421	RNPEP
Q15287	0.297614167	25.28929019	2.986089029	0.019537549	RNPS1
P10155	-0.228381314	23.58011706	-1.894953617	0.098526504	RO60
Q9Y6N7	0.248322734	22.97870485	1.697873372	0.131888607	ROBO1
Q13464	-0.355472314	23.47453354	-3.687116375	0.007326338	ROCK1
O75116	-0.343568058	23.42645471	-3.091950931	0.016778574	ROCK2
Q01973	0.396831906	23.53166401	4.431194815	0.002795008	ROR1
O75695	0.287459837	22.72277155	2.485216218	0.040773843	RP2
Q8TA86	0.085925177	19.61383614	0.874898588	0.409692983	RP9
P27694	-0.323474391	22.90707451	-2.690463563	0.030081341	RPA1
P15927	-0.299983791	22.56889453	-2.335131442	0.051009462	RPA2
P35244	-0.314035918	25.39502546	-2.429767011	0.044285959	RPA3
Q9BWH6	-0.454376889	22.66192782	-3.331931025	0.011943336	RPAP1
Q8IXW5	-0.665288478	21.39489515	-5.202790344	0.001121441	RPAP2
Q9H6T3	-0.320739456	23.60524723	-3.006161275	0.018979738	RPAP3
Q96AT9	-0.747424105	21.31753802	-4.2274808	0.003609007	RPE
Q9H9Y2	0.318232671	23.54386485	3.990031828	0.004899793	RPF1
Q9H7B2	0.338328579	24.1122064	3.921073423	0.005363262	RPF2
P49247	-0.22794295	23.00597915	-1.830093109	0.108495466	RPIA
P27635	-0.229319284	23.26955376	-2.360406397	0.049118113	RPL10
P62906	-0.215671028	25.04044936	-2.175532867	0.064775624	RPL10A
P62913	-0.167658191	24.7426377	-1.864705076	0.103060468	RPL11
P30050	-0.151787444	27.23065846	-1.769419766	0.118692557	RPL12
P26373	-0.258101739	24.3783001	-2.660081473	0.031460306	RPL13
P40429	-0.240804162	25.74265986	-1.956813774	0.089848802	RPL13A
P50914	-0.170207342	24.81179102	-0.923815364	0.385316528	RPL14
P61313	-0.199446006	23.74110785	-2.201180848	0.06233439	RPL15
P18621	-0.117471053	26.62444067	-0.982851371	0.357356095	RPL17
Q07020	-0.205210679	25.16579362	-1.752215014	0.12174647	RPL18
Q02543	-0.261208893	23.48200395	-1.796535765	0.11402695	RPL18A
P84098	-0.221999744	24.51747112	-1.419286371	0.197374813	RPL19
P46778	-0.187204284	25.44967731	-1.245850026	0.251595945	RPL21
P35268	-0.249265068	26.43801267	-2.705720803	0.029412683	RPL22
Q6P5R6	0.266706491	24.1904559	0.750063478	0.476862879	RPL22L1
P62829	-0.209931032	25.25175665	-2.171144142	0.065202835	RPL23
P62750	-0.197850056	24.22219018	-1.825894657	0.10917318	RPL23A
P83731	-0.254008783	25.98250346	-0.943426639	0.375851749	RPL24
P61254	-0.310224376	22.33551685	-2.614458219	0.033655367	RPL26
P61353	-0.190400276	26.62757677	-2.189320128	0.063451658	RPL27
P46776	-0.244099242	26.21380755	-0.525793587	0.614736822	RPL27A
P46779	-0.309047826	20.76697575	-2.814821709	0.025060575	RPL28
P47914	1.393799839	24.46630369	2.505426311	0.039565871	RPL29
P39023	-0.187088492	23.71214559	-1.45359606	0.187960911	RPL3
P62888	0.201075096	23.61132251	0.548042252	0.600133888	RPL30
P62899	-0.189469448	25.86182543	-1.923330534	0.094449117	RPL31
P62910	-0.305826689	23.87202819	-1.966534826	0.088554656	RPL32
P49207	-0.361886548	21.17072918	-1.51078522	0.173162533	RPL34
P42766	-0.304163999	23.68701535	-1.987538299	0.085820432	RPL35
P18077	-0.817387002	24.64108335	-3.810412757	0.006209565	RPL35A
Q9Y3U8	-0.179973429	24.89922622	-1.493774517	0.177450236	RPL36
P83881	-0.313190237	20.28656523	-2.091349308	0.07347897	RPL36A
P61927	-0.059358365	18.71783005	-0.305712965	0.769758546	RPL37
P61513	-0.4698354	20.15747941	-1.865201716	0.102984424	RPL37A
P63173	-0.146329862	26.61730983	-1.394255679	0.204505208	RPL38
P36578	-0.183628445	25.85311914	-1.978287854	0.087014315	RPL4
P46777	-0.200010615	24.71259023	-2.343050049	0.050409085	RPL5
Q02878	-0.294031198	22.67704754	-2.064677697	0.076471599	RPL6
P18124	-0.224198551	23.79328185	-2.010373686	0.082941581	RPL7
P62424	-0.283223515	25.18442287	-3.05100647	0.017793364	RPL7A
Q6DKI1	0.377832395	23.35649181	3.403985441	0.010800577	RPL7L1
P62917	-0.260547485	23.52596425	-0.812806812	0.442215087	RPL8
P32969	-0.131621053	25.08791659	-1.257130426	0.247715129	RPL9
P05388	-0.221273145	25.71462757	-2.354447688	0.049557496	RPLP0
P05386	-0.023904543	28.59320641	-0.086171721	0.933663194	RPLP1
P05387	-0.235596621	27.61207849	-2.138084969	0.068512625	RPLP2
P04843	0.250441041	24.90329344	2.370615733	0.048374479	RPN1
P04844	0.276951414	24.74421063	2.510356716	0.039276792	RPN2
O95059	0.091251746	20.87878883	0.796074262	0.451280524	RPP14
Q8N5L8	0.025602117	21.62705081	0.243971179	0.814018205	RPP25L
P78346	0.09063367	22.37695058	0.883096564	0.405531148	RPP30
P78345	0.099265906	23.70449797	1.100400613	0.306369483	RPP38
O75818	0.126191631	22.85703278	1.199931725	0.267928223	RPP40
Q96P16	-0.147620928	24.16477773	-1.581076809	0.156427765	RPRD1A
Q9NQG5	-0.149242198	24.44665493	-1.641417923	0.143263683	RPRD1B
Q5VT52	0.125177518	23.39109726	1.389871419	0.205777342	RPRD2
P46783	-0.020143787	25.33583513	-0.218815304	0.832830666	RPS10
P62280	-0.213436999	25.30496871	-0.338070848	0.744895257	RPS11
P25398	-0.298183539	24.65918534	-0.31381641	0.762503616	RPS12
P62277	-0.26331683	26.58411719	-1.983655829	0.086319545	RPS13
P62263	-0.285886432	23.87767399	-2.364515181	0.048817448	RPS14
P62841	-0.408228331	21.66320588	-3.969160405	0.005035298	RPS15
P62244	-0.196961362	27.09321913	-1.430100817	0.19436311	RPS15A
P62249	-0.274631398	25.33921658	-3.148734934	0.015471543	RPS16
P08708	-0.251817174	25.42895809	-1.340185104	0.22068844	RPS17
P62269	-0.244498804	24.48572548	-2.339008487	0.050714609	RPS18
P39019	-0.272353238	24.63735124	-2.487952219	0.04060812	RPS19
Q86WX3	0.242634522	22.09277718	2.658794808	0.031520133	RPS19BP1
P15880	-0.216652972	25.27694164	-2.151259939	0.067173957	RPS2
P60866	-0.259985379	24.34046917	-1.759753509	0.120399277	RPS20
P63220	-0.149455618	24.94757017	-0.942264917	0.376407515	RPS21
P62266	-0.173079819	22.91683541	-1.263573571	0.245521425	RPS23
P62847	-0.240210478	25.79080398	-1.59860087	0.15249374	RPS24
P62851	-0.242036403	27.23404576	-2.305931688	0.053286674	RPS25
P62854	-0.07945869	26.37888596	-0.663796076	0.527372554	RPS26
P42677	-0.209015568	22.32770553	-0.182819717	0.859950503	RPS27
P62979	-0.113850914	24.88925525	-0.208291686	0.840736166	RPS27A
Q71UM5	-0.227043893	25.59521534	-2.519877143	0.038724716	RPS27L
P62857	-0.263171074	23.74786659	-2.797710344	0.025696029	RPS28
P62273	-0.118138952	23.24004487	-0.8813839	0.406398061	RPS29
P23396	-0.222623354	25.53563528	-2.081449206	0.074576009	RPS3
P61247	-0.160087455	23.66789793	-1.584867203	0.155568998	RPS3A
P62701	-0.269851123	23.37727424	-2.874526721	0.022969196	RPS4X
P46782	-0.237813428	23.46799551	-0.248480098	0.810659644	RPS5
P62753	-0.2574738	23.871173	-2.6315529	0.032814879	RPS6
Q15418	-0.473732569	23.28639356	-2.810421456	0.025222399	RPS6KA1
P51812	-0.47104549	23.57689831	-3.842191641	0.0059526	RPS6KA3
O75676	-0.315743012	22.52733176	-2.686315495	0.03026585	RPS6KA4
O75582	0.127093743	20.3836974	0.791922642	0.453549529	RPS6KA5
P23443	-0.475416312	23.59498067	-4.256427797	0.003478968	RPS6KB1
Q9UBS0	-0.477017639	22.90200859	-4.139398359	0.004038484	RPS6KB2
Q96S38	-0.363348942	19.52800598	-2.896883125	0.022233914	RPS6KC1
P62081	-0.226224503	23.98473918	-2.152123943	0.067087085	RPS7
P62241	-0.253907989	25.79314304	-2.714094554	0.029052285	RPS8
P46781	-0.251488842	24.99646957	-2.534360761	0.037900089	RPS9
P08865	-0.300929061	26.26742303	-3.258939941	0.013233762	RPSA
Q8N122	-0.291455534	22.46505566	-3.351834979	0.011615268	RPTOR
Q8IZ73	-0.241283685	22.05197308	-1.807923342	0.112120262	RPUSD2
Q6P087	0.228228669	22.36870572	2.518028881	0.038831267	RPUSD3
Q96CM3	0.676670421	19.22052561	2.989326572	0.01944642	RPUSD4
P55042	-0.742948951	21.29858666	-6.424175261	0.00031082	RRAD
Q9HB90	-0.06119876	22.19546041	-0.321244525	0.757094398	RRAGC
P10301	-0.03700301	21.41578492	-0.261389611	0.801067436	RRAS
P62070	0.20521578	22.96921405	2.355181955	0.049503138	RRAS2
Q9P2E9	0.318663588	23.5100035	3.462575047	0.009957724	RRBP1
Q92766	0.378194692	21.4649518	3.113596041	0.016267049	RREB1
P23921	-0.502876008	23.43714433	-4.804343024	0.00177809	RRM1
P31350	-0.485035921	24.14186177	-3.760712621	0.006635852	RRM2
Q7LG56	-0.492233171	22.71675966	-4.038192895	0.00460201	RRM2B
Q9NYV6	-0.013990279	19.46593495	-0.106864996	0.917795243	RRN3
P56182	0.279093841	22.19299647	3.252169806	0.013360778	RRP1
Q5JTH9	0.281500572	23.25864444	2.803112234	0.025493622	RRP12
Q9Y3B9	0.357111747	21.93320316	3.37773629	0.011202711	RRP15
Q14684	0.308854618	24.61394941	3.514205015	0.009273386	RRP1B
Q96EU6	0.381533415	22.45878438	1.963483498	0.0889589	RRP36
Q9Y3A4	0.33842205	23.31866276	3.450820915	0.01012098	RRP7A
O43159	0.237415423	22.24871733	2.616854307	0.03353623	RRP8
O43818	0.204669952	23.40597759	2.411375461	0.045517981	RRP9
Q15050	0.285332579	23.05572249	3.063932446	0.017466159	RRS1
Q9HA92	0.24498463	24.03821063	1.181530406	0.274718034	RSAD1
Q5VWQ0	0.21619895	23.34885483	1.709831093	0.129590671	RSBN1
Q6PCB5	0.228714902	22.74770533	1.963219216	0.088993997	RSBN1L
Q96T23	0.273932103	23.03607003	3.150549123	0.015431609	RSF1
O76021	0.185741666	24.50999222	1.884727813	0.100037234	RSL1D1
Q9UHA3	0.307359315	23.99623205	2.567991255	0.036054318	RSL24D1
Q9BXY4	0.356765481	19.58877363	2.508903335	0.03936178	RSPO3
Q96DX4	0.22260974	22.53354633	1.990982021	0.085380089	RSPRY1
Q7L4I2	-0.182340131	23.27262254	-1.302378436	0.232657787	RSRC2
Q15404	-0.230056695	24.79687313	-1.813632287	0.111175899	RSU1
O00442	-0.405746337	22.36417059	-3.75467818	0.00668973	RTCA
Q9Y3I0	-0.231313461	24.69340943	-2.490400915	0.040460385	RTCB
Q9NZ71	-0.208954466	24.16356912	-1.009664553	0.345180569	RTEL1
Q92541	-0.183475812	25.12512808	-1.639403798	0.143685963	RTF1
Q9BY42	-0.212666659	24.19703629	-1.715465694	0.128520987	RTF2
Q9BST9	-0.269759215	21.30020653	-1.584838657	0.155575449	RTKN
A6ZKI3	-0.468631367	21.44835972	-3.725814682	0.006954065	RTL8C
O95197	0.188066105	20.3547151	2.130246652	0.069321628	RTN3
Q9NQC3	0.248718169	24.06472062	2.739298072	0.027995029	RTN4
Q8WWV3	0.164156834	23.16136054	1.402296489	0.202190156	RTN4IP1
Q9Y224	-0.133422005	23.68350017	-1.36923907	0.211858202	RTRAF
Q86VV8	-0.581821757	16.23702381	-3.617643612	0.008049787	RTTN
Q92622	0.380186582	20.87578995	1.295874723	0.240849629	RUBCN
Q96T51	-0.142682279	23.19119174	-1.400159773	0.202803069	RUFY1
Q8WXA3	-0.072219492	23.51569531	-0.633496588	0.545880668	RUFY2
Q7L099	-0.347627216	20.00740682	-2.720243878	0.028790553	RUFY3
Q01196	0.082890068	22.91527313	0.793618892	0.452621523	RUNX1
Q13950	0.022655174	23.40488092	0.252441218	0.807712622	RUNX2
Q9BVN2	-0.256518051	22.38550232	-2.170334977	0.065281909	RUSC1
Q8N2Y8	0.145332911	15.86957755	1.130836871	0.299673008	RUSC2
Q96GQ5	0.20498637	23.25284445	1.786335087	0.115761183	RUSF1
Q9Y265	-0.078650379	24.9898693	-0.948613901	0.373377698	RUVBL1
Q9Y230	-0.12169358	24.23553357	-1.481528359	0.180596242	RUVBL2
Q9H446	-0.377407876	23.59398758	-3.041885609	0.018028145	RWDD1
P57060	-0.523036751	21.88805048	-3.731499964	0.006901119	RWDD2B
Q9Y3V2	-1.085619975	16.21552731	-7.115434428	0.000162305	RWDD3
Q6NW29	-0.439436664	23.77074238	-2.928292411	0.021242401	RWDD4
P19793	-0.045196272	23.57958121	-0.413182771	0.691428234	RXRA	cholesterol-related
P28702	0.027907902	23.58856246	0.309428498	0.765705611	RXRB
Q9Y2B1	0.811387477	22.75754944	5.372292803	0.000927909	RXYLT1
Q8N488	-0.136064859	22.01860123	-0.563206741	0.590291135	RYBP
P34925	0.511305345	22.43668889	1.644944688	0.15816357	RYK
P60903	0.16389219	26.69204093	1.341231442	0.220364934	S100A10
P31949	-0.615221608	23.83363748	-2.996985557	0.019232618	S100A11
Q99584	-0.379621514	24.19151982	-3.259452098	0.013224205	S100A13
Q96FQ6	-0.35456544	22.11412437	-3.387058777	0.011058085	S100A16
P29034	-0.48182423	23.59575527	-2.043298273	0.078957179	S100A2
P33764	-0.309732261	22.30594861	-1.22548835	0.258731523	S100A3
P26447	-0.518331781	24.15306476	-3.198758574	0.014409574	S100A4
P06703	-0.46568019	23.40735242	-2.587474344	0.035027657	S100A6
P06702	-0.665790319	21.55676654	-1.468560816	0.199226974	S100A9
P21453	0.111988466	22.06105524	0.645352226	0.538592224	S1PR1
Q9H228	-0.085776756	17.95398515	-0.418667084	0.687592265	S1PR5
Q96ER3	-0.464654301	22.62722177	-5.196125187	0.001129915	SAAL1
A6NKF1	-0.24690526	21.9125859	-1.889105314	0.09938779	SAC3D1
Q9NTJ5	0.345149796	23.31919977	2.800005784	0.025609815	SACM1L
Q9NZJ4	-0.322644468	22.0471328	-3.351595974	0.01161915	SACS
Q9UBE0	-0.316793523	22.76609685	-2.771670486	0.026695558	SAE1
Q15424	0.242596649	23.15475399	2.381892715	0.047566376	SAFB
Q14151	0.310758214	23.31399587	3.152802478	0.015382161	SAFB2
Q6SPF0	0.208271909	22.27702908	2.182338602	0.064118662	SAMD1
Q5PRF9	-0.336272809	21.97706822	-3.783017775	0.006440741	SAMD4B
Q5K651	-0.469093141	21.45059841	-2.602904136	0.034236029	SAMD9
Q9Y3Z3	-0.314531107	22.3756309	-2.603442782	0.03420873	SAMHD1
Q9Y512	0.292685401	23.92816077	2.973635606	0.019892303	SAMM50
Q1RMZ1	-0.851799367	18.29349274	-3.161558882	0.015191599	SAMTOR
Q9H0E3	0.045839506	22.48737073	0.234697191	0.820939165	SAP130
O00422	0.398755934	21.79835964	2.800789697	0.025580442	SAP18
O75446	-0.097987008	23.31643466	-0.162475813	0.875370216	SAP30
Q9UHR5	-0.12727264	23.03029532	-1.144915117	0.288653278	SAP30BP
Q86UD0	-0.422487845	20.86244565	-3.110919531	0.016329396	SAPCD2
Q9NR31	-0.215997118	22.68363371	-1.644474406	0.142625072	SAR1A
Q9Y6B6	-0.433159155	23.76610392	-4.270282315	0.003418549	SAR1B
Q96BY9	0.223321795	21.83622563	1.09229701	0.309687367	SARAF
Q9UL12	-0.017719588	22.21652664	-0.115795257	0.910959225	SARDH
P82979	0.154573968	25.27364077	1.785530108	0.115899106	SARNP
P49591	-0.527415648	23.67186861	-4.174997276	0.003858535	SARS1
Q9NP81	0.246485066	23.20581113	2.379424385	0.047742073	SARS2
O43290	0.290164785	22.7941642	3.43846302	0.010295724	SART1
Q15020	0.052276548	23.04912386	0.628179925	0.54916845	SART3
Q6UVJ0	0.182703237	22.2779683	1.050424187	0.327292741	SASS6
Q9UPW6	0.109480883	22.74950263	1.109265404	0.302772837	SATB2
Q9NPB0	0.408437671	23.1179114	2.810205401	0.025230372	SAYSD1
Q9Y3A5	-0.547637612	23.98874447	-5.054297259	0.001328158	SBDS
O95248	-0.070597226	21.78452936	-0.513257705	0.623048089	SBF1
Q86WG5	0.292962798	22.82665261	1.884058204	0.100136938	SBF2
A3KN83	-0.327139313	22.37371176	-2.512037038	0.039178768	SBNO1
Q9H7N4	0.321610908	23.44028752	3.653011487	0.007672304	SCAF1
Q99590	0.287553676	23.05242463	2.717779379	0.028895153	SCAF11
O95104	0.233339182	21.90300374	2.533828453	0.037930074	SCAF4
Q9UPN6	0.262781342	22.81393516	2.635317707	0.032632714	SCAF8
Q8N9R8	0.324346161	20.72094836	1.448848054	0.189239261	SCAI
O15126	0.091827927	23.54449918	0.753965569	0.474656235	SCAMP1
O15127	0.012209829	23.17207829	0.091956321	0.929223894	SCAMP2
O14828	0.066631112	23.65396667	0.593363376	0.57098992	SCAMP3
Q969E2	0.123787962	25.2843412	1.100555847	0.306306206	SCAMP4
Q12770	0.378493221	21.97766141	3.27317955	0.012970791	SCAP	cholesterol-related
Q8WTV0	0.26469204	23.96359678	1.871643476	0.10200298	SCARB1	cholesterol-related
Q14108	0.202201766	23.96583083	1.837147887	0.107365774	SCARB2
Q96GP6	0.244779259	24.35380842	1.896573453	0.09828923	SCARF2
Q8NBX0	0.231565651	24.54467734	2.733306459	0.028242685	SCCPDH
O00767	0.760609065	24.82908745	2.975866561	0.019828255	SCD
Q86SK9	0.718230216	20.47194976	5.695778749	0.000653251	SCD5
Q8WVM8	0.198840539	23.34941052	1.870745351	0.102139272	SCFD1
Q8WU76	0.301266776	22.14668296	2.731700089	0.028309469	SCFD2
Q9Y6U3	-0.297053241	21.33303206	-2.74128444	0.027913425	SCIN
Q9UQR0	0.249221923	21.19666835	2.387780121	0.047149959	SCML2
Q9BWG6	0.029585318	24.38983029	0.124273009	0.9050031	SCNM1
O75880	0.084904146	21.9279922	0.613956711	0.558022205	SCO1
O43819	-0.233908413	21.62545608	-0.859067889	0.417816958	SCO2
Q9UIL1	-0.137074675	25.25729913	-1.338046826	0.221350839	SCOC
P22307	0.21204202	23.57094867	1.596384689	0.15298616	SCP2
Q9HB40	0.299145645	23.15478538	2.689542768	0.030122197	SCPEP1
Q14160	0.163439788	23.39878788	1.596128719	0.15304313	SCRIB
C0HLS1	-0.084435819	18.68380044	-0.253323921	0.807056353	SCRIB
Q12765	-0.341584556	22.87870822	-2.734469566	0.028194431	SCRN1
Q96FV2	-0.381657315	23.38068606	-3.853618354	0.00586304	SCRN2
Q0VDG4	-0.439024279	23.45368432	-3.224150467	0.013900441	SCRN3
Q96KG9	-0.301660437	22.86086398	-2.488457566	0.040577586	SCYL1
Q6P3W7	-0.453867537	22.61610471	-3.359754069	0.011487434	SCYL2
Q8IZE3	-0.058320241	21.74338572	-0.527516519	0.613599179	SCYL3
Q9NVU7	0.213117673	23.71764351	2.355526095	0.049477682	SDAD1
P18827	0.150872669	23.24186931	1.046618678	0.328931336	SDC1
P34741	0.801872638	23.22916038	4.55632822	0.002396207	SDC2
P31431	0.272581171	23.15228618	2.577301431	0.035559899	SDC4
O00560	-0.204299385	25.53019369	-1.431080641	0.194092274	SDCBP
Q6IQ49	-0.047479537	22.55328043	-0.402551255	0.698891857	SDE2
Q99470	0.282893229	23.80999897	2.326973646	0.051635559	SDF2
Q9HCN8	0.028238745	22.9903229	0.349232861	0.736845314	SDF2L1
Q9BRK5	0.28119573	23.22278097	2.345680809	0.050211215	SDF4
P31040	0.232840451	23.19035829	1.890806947	0.099136439	SDHA
Q9NX18	0.210668126	22.75939648	2.075323738	0.075262885	SDHAF2
P21912	0.190615786	24.2048379	2.086641162	0.073998675	SDHB
Q99643	0.186900289	24.00601568	0.889003362	0.402551583	SDHC
Q9NRG7	0.302749092	22.04265664	1.793390673	0.114558989	SDR39U1
Q96GA7	-0.598814168	23.21825568	-1.759832726	0.12698173	SDSL
P67812	0.309423071	24.3679652	2.49763856	0.04002694	SEC11A
Q9BY50	0.247095757	25.08882229	2.396846603	0.046515933	SEC11C
P55735	-0.345757459	23.80897922	-0.653935464	0.533352809	SEC13
Q92503	0.551551912	22.82948074	3.953433069	0.005140097	SEC14L1
O15027	-0.380131392	23.20386477	-2.696211117	0.029827614	SEC16A
Q96IW7	0.143267723	19.58897168	1.018937163	0.341045605	SEC22A
O75396	0.37341624	23.30624842	3.05621724	0.017660686	SEC22B
Q15436	-0.265828834	23.18395238	-2.341287906	0.050542065	SEC23A
Q15437	-0.409210248	22.16429661	-3.8229801	0.006106535	SEC23B
Q9Y6Y8	-0.358062134	23.57573383	-2.631729999	0.032806287	SEC23IP
O95486	-0.391073878	22.21435721	-2.967273194	0.020076161	SEC24A
O95487	-0.209884901	21.76658704	-1.78566627	0.115875765	SEC24B
P53992	-0.310634301	22.89444786	-3.182063594	0.014755112	SEC24C
O94855	-0.371695172	22.95472403	-3.845912043	0.005923278	SEC24D
O94979	-0.443465086	23.17690912	-3.831539459	0.006037426	SEC31A
P61619	0.238754745	22.97289117	1.99490885	0.084880675	SEC61A1
Q9H9S3	0.378480037	27.54196202	3.666250278	0.009783631	SEC61A2
P60468	0.146730663	23.87488032	0.957782982	0.369034592	SEC61B
P60059	0.232264629	26.09185287	1.936815452	0.092569449	SEC61G
Q99442	0.281225422	22.35922067	2.316205554	0.052473933	SEC62
Q9UGP8	0.293827446	23.68333989	3.148488195	0.015476982	SEC63
Q93073	0.080195704	21.63904686	0.484462113	0.642361118	SECISBP2L
Q96EE3	-0.038124238	23.22414525	-0.443479275	0.670361075	SEH1L
Q9UBV2	0.29154182	22.99671731	2.238693914	0.058928941	SEL1L
O60613	0.363676619	24.38045859	3.428609974	0.010437367	SELENOF
Q8IZQ5	0.185434812	22.96558168	1.671217212	0.137149773	SELENOH
Q9Y6D0	0.146067218	26.2387729	1.19010161	0.27153777	SELENOK
Q8WWX9	0.434045064	24.12006883	4.545037434	0.002429494	SELENOM
Q9NZV5	0.320830952	25.13181752	3.320969509	0.012128228	SELENON
Q9BVL4	-0.232685314	22.30426642	-2.323170155	0.051930127	SELENOO
Q9BQE4	0.65540847	21.72833681	5.43684404	0.0008642	SELENOS
P62341	0.172244327	23.80577607	1.854931615	0.104568007	SELENOT
Q14563	-0.539701284	24.9537404	-1.132701861	0.298945586	SEMA3A
Q99985	0.712512478	21.89697235	5.706643654	0.000645747	SEMA3C
Q9NPR2	-0.053361132	22.45384568	-0.581345177	0.578638028	SEMA4B
Q9C0C4	-0.097556619	21.91537765	-0.62554556	0.550801922	SEMA4C
Q92854	-0.29916906	23.74354718	-1.297788581	0.234148445	SEMA4D
Q13591	0.266856495	18.88660573	1.371002279	0.211332431	SEMA5A
Q9H2E6	-0.177626761	21.98549353	-0.80766747	0.444985936	SEMA6A
Q9H3T3	-0.267276509	18.97702716	-1.739736	0.124008063	SEMA6B
O75326	0.254308292	21.79665719	1.393275284	0.204789074	SEMA7A
Q9P0U3	0.107541616	19.54584897	0.880495557	0.406848251	SENP1
Q9HC62	0.270206525	21.90196449	1.554705019	0.162524447	SENP2
Q9H4L4	0.27097903	23.03146691	2.756730296	0.027287279	SENP3
P49903	-0.287722996	23.90605706	-2.783858928	0.026222748	SEPHS1
Q99611	-0.565050828	21.00267568	-3.060408227	0.017554734	SEPHS2
Q9HD40	0.211502268	19.40749612	1.907898694	0.096645713	SEPSECS
Q9P0V9	-0.034652698	23.62483953	-0.424357275	0.683622628	SEPTIN10
Q9NVA2	-0.127248977	24.70368421	-1.416355749	0.19819808	SEPTIN11
Q15019	-0.130800883	24.11302222	-1.461061431	0.185966598	SEPTIN2
Q14141	-0.228587222	23.57613577	-2.564700496	0.036230766	SEPTIN6
Q16181	-0.082582082	22.71610205	-0.961360941	0.367350232	SEPTIN7
Q92599	-0.225414909	23.57392716	-2.159178375	0.066381973	SEPTIN8
Q9UHD8	-0.19027856	23.01468515	-2.005282082	0.083575152	SEPTIN9
Q8NC51	-0.357021332	23.33760022	-3.003717713	0.019046737	SERBP1
P84101	-1.189370034	19.89204915	-3.963420437	0.005073275	SERF2
Q9NRX5	-0.177605634	25.31562858	-1.535638664	0.167067114	SERINC1
Q13530	-0.407880732	22.82637108	-3.689629953	0.007301515	SERINC3
P05543	1.287717688	18.61918687	2.678313825	0.041834224	SERPINA7
P30740	-0.579351547	24.29130378	-5.778810856	0.00059827	SERPINB1
P35237	-0.395564584	23.95476772	-3.941268876	0.00522278	SERPINB6
P50452	-0.613217431	21.47783697	-5.442360304	0.000858985	SERPINB8
P01008	1.276655031	24.62873634	12.07681951	4.63E-06	SERPINC1
P05121	0.6111597	23.49031641	3.398750587	0.010879522	SERPINE1
P07093	0.623086391	20.50169232	4.538198418	0.002449903	SERPINE2
P08697	0.708273911	25.10849615	2.93063276	0.021170407	SERPINF2
P50454	0.197723202	25.76752521	1.680021242	0.135390707	SERPINH1
P58004	-0.61711422	21.91612194	-5.921454667	0.000515435	SESN2
Q01105	-0.346547109	25.27797185	-2.542014817	0.037471622	SET
O15047	0.271703756	21.96822342	3.001297582	0.01911334	SETD1A
Q9BYW2	0.080869352	22.91185198	0.569960077	0.585937051	SETD2
Q86TU7	-0.349838346	22.58303832	-3.745679967	0.006770951	SETD3
Q9C0A6	0.239225371	20.6906208	2.423259144	0.044717971	SETD5
Q8TBK2	-0.204495823	20.53358091	-0.921471861	0.386459327	SETD6
Q8WTS6	-0.561297896	23.43539432	-5.172145991	0.001160996	SETD7
Q15047	-0.193815459	21.44570634	-1.405590347	0.201248533	SETDB1
Q53H47	-0.392935127	21.40122938	-3.070837619	0.017293978	SETMAR
Q7Z333	0.164835617	22.53893673	1.500974988	0.175623682	SETX
Q6UXD5	-0.444636208	19.9511224	-1.424189836	0.196004141	SEZ6L2
Q15637	0.094800144	23.66537405	0.97214819	0.362307343	SF1
Q15459	0.166337575	23.36012793	1.679890733	0.135416628	SF3A1
Q15428	0.036151159	23.472622	0.254441332	0.806225822	SF3A2
Q12874	0.154364363	23.40822267	1.782007017	0.116504586	SF3A3
O75533	0.192376264	23.73204426	2.125336945	0.069833202	SF3B1
Q13435	0.116877503	24.37903954	1.045750779	0.329305945	SF3B2
Q15393	0.106171539	24.57971111	1.132608033	0.29346564	SF3B3
Q15427	0.080547545	23.68999489	0.800602352	0.448814697	SF3B4
Q9BWJ5	0.223229045	23.48920433	0.368781423	0.722832053	SF3B5
Q9Y3B4	0.187379673	24.20742206	2.030623499	0.08046821	SF3B6
Q9UHJ3	0.251861453	20.58222372	1.83256036	0.108099089	SFMBT1
P31947	-0.357328644	23.2095253	-2.18024389	0.064320153	SFN
P23246	0.211539052	23.28554128	2.242271057	0.058614132	SFPQ
Q12872	0.160424689	22.51647036	1.644793114	0.142558635	SFSWAP
O95562	0.281802754	22.41688694	2.09937182	0.072601734	SFT2D2
Q587I9	0.176545981	23.09175118	1.290011075	0.236693146	SFT2D3
Q9H9B4	0.317173571	24.78940965	3.067881921	0.017367457	SFXN1
Q96NB2	0.18905423	23.40353262	1.48266798	0.180301364	SFXN2
Q9BWM7	0.174787655	24.5719881	1.8022838	0.11306068	SFXN3
Q6P4A7	0.209666577	24.57778343	1.921518668	0.094704486	SFXN4
Q8TD22	0.731009045	19.97560507	2.612720996	0.038528653	SFXN5
O43556	0.454167716	22.70080126	3.581283876	0.008458824	SGCE
Q96ES7	0.117059077	22.28268434	1.024091983	0.338763647	SGF29
Q9HBY8	-0.443459935	21.49692771	-2.24052789	0.064570147	SGK2
Q86VZ5	0.459786062	22.53780347	3.673629197	0.007461098	SGMS1
Q8NHU3	-0.115446049	23.34157062	-0.62277589	0.555477155	SGMS2
Q5FBB7	0.766328909	24.64844914	3.911108522	0.007283253	SGO1
O95470	0.286235961	24.07885889	2.593103181	0.0347367	SGPL1
Q9BX95	0.016443094	24.58166836	0.07758049	0.941034913	SGPP1
P51688	0.205528326	23.76879258	2.01586147	0.082263996	SGSH
O43765	-0.406044213	24.16005991	-4.052118835	0.004519621	SGTA
Q96EQ0	-0.055738683	21.93398382	-0.368561326	0.722989212	SGTB
Q9NRF2	-0.060722862	20.93092586	-0.445988799	0.668629783	SH2B1
Q9H788	-0.272288414	23.13415082	-1.556124071	0.162190913	SH2D4A
O75368	-0.558953098	23.94107952	-5.348865202	0.000952306	SH3BGRL
Q9H299	-0.491845455	24.30327556	-5.137471898	0.001207627	SH3BGRL3
Q9Y3L3	-0.457823967	22.88456093	-5.326158102	0.000976632	SH3BP1
P78314	-0.559945583	22.20063748	-4.23108124	0.003592547	SH3BP2
Q9P0V3	0.530096779	20.79898975	4.428044213	0.002805947	SH3BP4
Q7L8J4	-0.806808454	19.94356915	-6.961594266	0.00077254	SH3BP5L
Q99961	-0.448003812	23.41021466	-4.491238295	0.002595234	SH3GL1
Q9Y371	-0.541685226	21.60528235	-3.698308711	0.007216504	SH3GLB1
Q9NR46	-0.475940495	23.25326475	-3.589221558	0.008367653	SH3GLB2
Q96B97	-0.227775031	23.29399615	-1.770973011	0.118420464	SH3KBP1
A1X283	-0.340799819	23.10624666	-2.519722318	0.03873363	SH3PXD2B
Q7Z6J0	-0.59595029	21.54533533	-2.310363721	0.052934516	SH3RF1
Q9UPX8	0.134913469	21.86490348	1.480900552	0.180758873	SHANK2
Q9H0F6	-0.597983988	20.95714187	-4.099768723	0.004249646	SHARPIN
Q15464	-0.125980638	19.60733534	-0.544777038	0.602265026	SHB
P29353	-0.475948509	23.14752355	-4.634808386	0.002178227	SHC1
Q8NEM2	0.119257074	23.22874613	1.094540517	0.30876592	SHCBP1
Q8TBC3	-0.139837834	22.77456843	-1.387337358	0.206515807	SHKBP1
P34896	-0.413769719	23.3236865	-2.81024314	0.02522898	SHMT1
P34897	0.282195326	25.13490253	2.652135365	0.031831671	SHMT2
Q9UQ13	-0.191036454	22.37019363	-1.555833005	0.162259274	SHOC2
Q9UHJ6	-0.574292422	22.85375444	-5.487121391	0.000817937	SHPK
Q149N8	0.1797395	20.63162509	0.875327226	0.409474614	SHPRH
Q8TF72	0.088322062	23.26783725	0.582338299	0.578003809	SHROOM3
Q9ULL8	0.127240875	23.3636576	0.938626403	0.378152168	SHROOM4
A0MZ66	-0.592309893	22.49395754	-4.962442538	0.00147695	SHTN1
Q8NBJ9	0.026887438	19.4658699	0.168093057	0.871106529	SIDT2
Q99720	0.239805511	24.55356666	2.138557546	0.068464151	SIGMAR1
Q9H0K1	-0.267264621	20.42701368	-0.946641439	0.378995204	SIK2
Q9Y2K2	-0.449988737	22.13694688	-2.845218776	0.02397196	SIK3
Q9H173	0.228174849	22.67574391	2.405719887	0.045903827	SIL1
Q8NDZ2	0.891708311	20.63816038	5.504887851	0.000802252	SIMC1
Q96ST3	0.19833585	22.53083864	2.011127768	0.082848149	SIN3A
O75182	0.30728068	22.37349953	3.150945164	0.015422906	SIN3B
Q96FS4	0.01259429	23.22406278	0.105504289	0.918837516	SIPA1
Q9P2F8	-0.573819499	18.55047962	-2.556654484	0.036665946	SIPA1L2
O60292	0.035279413	23.04297551	0.333198236	0.748420089	SIPA1L3
P78324	0.216461481	22.40349707	1.838775603	0.107106734	SIRPA
O00241	0.204048353	18.80456151	0.426022267	0.682463088	SIRPB1
Q96EB6	-0.039359145	22.75305151	-0.359422949	0.72952689	SIRT1
Q8IXJ6	-0.349235555	22.48763817	-1.789885011	0.115154818	SIRT2
Q9NTG7	0.0178535	22.61402536	0.122321956	0.905968149	SIRT3
Q9NXA8	-0.153651209	22.90105826	-1.548810617	0.163916604	SIRT5
Q8N6T7	-0.172251346	21.12537055	-1.816937008	0.110632724	SIRT6
Q9NRC8	0.427548246	21.13453176	2.817795568	0.024951824	SIRT7
Q96BD8	-0.406058164	24.9333608	-2.321182252	0.052084761	SKA1
Q8IX90	-0.480829818	22.45992344	-3.805185291	0.006252974	SKA3
Q15477	-0.480871794	22.46494726	-4.417618439	0.00284248	SKIC2
Q6PGP7	-0.455373283	23.1148842	-3.882235447	0.005645098	SKIC3
Q9GZS3	-0.203928477	23.87023103	-1.700964114	0.131291004	SKIC8
P63208	-0.217933297	24.07335265	-2.176456957	0.064686028	SKP1
Q13309	0.041704455	20.71818697	0.202127318	0.845376108	SKP2
Q9P270	-0.213633233	23.2767245	-2.081269796	0.074596038	SLAIN2
Q14493	0.917678299	23.52799443	1.759574129	0.127027833	SLBP
P49281	-0.23925486	21.86951217	-1.265812631	0.244762979	SLC11A2
P55011	0.261155939	23.26847628	2.20560163	0.061923018	SLC12A2
P55017	-0.170062683	21.68400914	-0.603536981	0.564561726	SLC12A3
Q9UP95	0.315695501	22.65023791	3.576150533	0.008518354	SLC12A4
Q9UHW9	0.136836624	21.07793024	0.596588553	0.568947499	SLC12A6
Q9BXP2	0.236537241	21.76853418	1.653027506	0.140852096	SLC12A9
Q8N697	-0.050714265	21.96449796	-0.178123437	0.863504556	SLC15A4
P53985	0.239273782	27.05844427	2.79760717	0.025699911	SLC16A1
O15427	0.084655607	23.56209478	0.803943944	0.447000974	SLC16A3
O15375	-0.323527284	21.19253169	-1.029663617	0.336310602	SLC16A5
O60669	0.165876354	21.21784113	1.323515087	0.22589852	SLC16A7
Q9NRA2	0.22550508	19.76591223	1.274263577	0.241918353	SLC17A5
P41440	0.063285707	26.97475288	0.435279539	0.676032824	SLC19A1
O60779	0.346398165	19.07075981	3.683538452	0.00736183	SLC19A2
P43005	0.343859757	19.95385648	0.973479343	0.36168872	SLC1A1
P43003	0.44756275	22.13058921	1.398572775	0.203259361	SLC1A3
P43007	0.299459443	24.33654449	2.018707337	0.081914759	SLC1A4
Q15758	0.26732522	24.64458518	2.318021682	0.052331574	SLC1A5
Q8WUM9	0.306596854	24.13250873	2.808168634	0.025305671	SLC20A1
Q08357	0.338838398	23.00838748	3.248653841	0.016529338	SLC20A2
O76082	-0.325510238	25.23237025	-1.493989229	0.183888634	SLC22A5
Q9UGH3	0.141316892	20.12654171	1.452136585	0.188353032	SLC23A2
P53007	0.267770842	25.53532806	1.920083307	0.094907266	SLC25A1
Q9UBX3	0.249669285	23.23137733	2.240530948	0.058767059	SLC25A10
Q02978	0.241951395	24.28944928	2.211754905	0.061354959	SLC25A11
O75746	0.224390621	23.0008104	2.310560345	0.052918947	SLC25A12
Q9UJS0	0.300566575	24.20514898	2.757502024	0.027256381	SLC25A13
O95258	0.634380279	20.84121571	2.661854474	0.031378059	SLC25A14
Q9Y619	0.199916265	23.43601626	1.868934466	0.10241461	SLC25A15
P16260	0.278712377	23.29790889	2.061173437	0.076873644	SLC25A16
O43808	0.279711133	22.72497509	2.066716056	0.076238695	SLC25A17
Q9HC21	0.361451119	23.3513495	2.320496917	0.052138179	SLC25A19
O43772	0.240444972	22.12677705	2.287831921	0.054749605	SLC25A20
Q9H936	0.151532039	21.9059752	1.674234446	0.136544524	SLC25A22
Q6NUK1	0.36586278	24.08965838	2.950736614	0.020562453	SLC25A24
Q70HW3	0.138751304	22.93147209	1.085208406	0.312613306	SLC25A26
Q00325	0.215897322	25.85431711	2.28129583	0.055287807	SLC25A3
Q5SVS4	0.297118535	24.25737811	2.200522198	0.062395914	SLC25A30
Q9H2D1	0.297808348	22.87693062	3.07078502	0.017295282	SLC25A32
Q9BSK2	0.424878315	21.23491191	3.029373052	0.018355575	SLC25A33
Q3KQZ1	0.175713709	21.98751257	1.082301088	0.313819741	SLC25A35
Q96DW6	0.780844628	16.68123585	2.602964981	0.034232944	SLC25A38
P12235	0.254326934	25.02761657	3.026890792	0.018421275	SLC25A4
Q8TBP6	0.291001816	20.74379199	2.453465566	0.042748494	SLC25A40
Q96H78	0.42660475	20.68448939	2.304411386	0.053408019	SLC25A44
Q96AG3	0.28405927	24.34739112	2.160577583	0.066242999	SLC25A46
P05141	0.220453768	25.88976768	2.399943281	0.046301375	SLC25A5
P12236	0.315223993	25.21424161	2.604224027	0.034169175	SLC25A6
Q86WA9	0.152363943	22.64393202	0.76495226	0.468479998	SLC26A11
P50443	0.313807451	23.60071792	3.629282322	0.007923401	SLC26A2
Q9BXS9	0.234389641	19.7816914	2.34590232	0.05019459	SLC26A6
Q6P1M0	0.191480063	22.99794655	1.862558308	0.103389796	SLC27A4
Q99808	0.197136602	22.67620508	1.421125738	0.196859656	SLC29A1
P11166	0.037454699	26.14663639	0.371938812	0.720579115	SLC2A1
Q9UGQ3	0.397835877	24.89095139	3.315676246	0.012218604	SLC2A6
Q9Y6M5	0.275108017	23.02832896	2.874237518	0.022978873	SLC30A1
Q8TAD4	0.715864937	20.21811258	5.707973936	0.000644834	SLC30A5
Q6NXT4	0.233276166	21.49315616	1.273717896	0.242101174	SLC30A6
Q8NEW0	0.019076718	23.39509552	0.212632233	0.837473051	SLC30A7
Q6PML9	0.213523324	23.80705272	1.444978549	0.190286839	SLC30A9
O15431	0.113275683	23.84884242	0.662679312	0.528047751	SLC31A1
O00400	0.188682812	22.75574972	1.667255813	0.137948233	SLC33A1
P78382	0.353300699	16.52166826	0.820671356	0.437998283	SLC35A1
P78381	0.444657294	22.87541926	3.770380474	0.006550509	SLC35A2
Q9Y2D2	0.310782406	21.68589816	3.349105532	0.011659681	SLC35A3
L0R6Q1	0.315467194	23.29248391	2.837192718	0.024254499	SLC35A4
P78383	0.281144133	23.17238931	0.729246606	0.488750069	SLC35B1
Q8TB61	0.229051902	24.20120744	1.767145925	0.119091955	SLC35B2
Q9H1N7	0.503170728	22.57890679	2.906415645	0.021927954	SLC35B3
Q96A29	-0.041280294	25.38139474	-0.304841581	0.769058048	SLC35C1
Q9NTN3	0.266068643	20.31294689	1.776445281	0.117466571	SLC35D1
Q76EJ3	-0.212322194	22.49787277	-1.113941409	0.300889478	SLC35D2
Q96K37	0.312740218	22.80121694	2.876154169	0.022914819	SLC35E1
Q8IXU6	0.183723415	22.72663456	1.733910869	0.125077337	SLC35F2
Q8IY50	-0.091167279	19.93580991	-0.40473829	0.697353561	SLC35F3
Q8WV83	-0.115358629	23.3419908	-0.702334323	0.50440354	SLC35F5
Q8N357	0.101638275	20.47309832	0.401651743	0.699524985	SLC35F6
Q9NQQ7	0.248079307	24.61190086	2.231054258	0.059606978	SLC35H1
Q8NCC5	0.241043584	22.86621281	1.885937462	0.099857362	SLC37A3
O43826	0.22550353	24.34359536	2.181161747	0.064231787	SLC37A4
Q9H2H9	0.251008028	23.56226248	2.853738724	0.023675806	SLC38A1
Q9HBR0	0.312164539	22.25285978	2.869281738	0.023145367	SLC38A10
Q8NE00	0.233594848	22.23128831	2.190869243	0.063304602	SLC38A12
Q96QD8	0.19642657	23.88109136	1.111078992	0.302041246	SLC38A2
Q9NVC3	0.23787538	24.71221935	2.304508971	0.053400222	SLC38A7
Q9NY26	0.294911067	22.9219551	0.807033345	0.445328656	SLC39A1
Q9ULF5	0.166461333	23.75145991	1.521994588	0.170388752	SLC39A10
Q8N1S5	0.933205301	21.29209151	2.586235926	0.046891951	SLC39A11
Q15043	0.386898327	24.76573427	3.624872606	0.007971033	SLC39A14
Q13433	0.200273211	22.70600652	1.683686382	0.134664659	SLC39A6
P08195	0.278828669	25.54101378	2.811804408	0.025171422	SLC3A2
Q8IVJ1	0.139056632	21.32792139	1.639460221	0.143674117	SLC41A1
Q96JW4	0.037974803	16.87566214	0.234109223	0.821378533	SLC41A2
Q96GZ6	0.432225149	22.31036843	2.318262771	0.052312705	SLC41A3
Q8NBI5	0.082988575	25.09545997	0.656841867	0.531585802	SLC43A3
Q8WWI5	0.201553822	22.66841458	1.977646865	0.087097642	SLC44A1
Q8IWA5	0.343366983	22.97870162	2.317291492	0.052388763	SLC44A2
Q5BKX6	0.156202548	18.83607684	0.533618618	0.609579116	SLC45A4
Q96NT5	-0.348179981	25.60856245	-0.695787109	0.51618312	SLC46A1
Q96SL1	-0.032836066	22.13947214	-0.205585416	0.842772367	SLC49A4
Q9BWU0	-0.118309097	23.00087745	-1.232085538	0.2564011	SLC4A1AP
P04920	-0.121539942	22.82063689	-1.00279252	0.348270064	SLC4A2
Q9Y6R1	0.159735514	21.68224867	1.067352473	0.320081796	SLC4A4
Q9Y6M7	0.351201949	23.03731023	2.9417484	0.020831959	SLC4A7
P53794	0.674174803	23.39291545	5.301331918	0.00100402	SLC5A3
Q9Y289	0.237505814	23.31491129	2.345162144	0.050250163	SLC5A6
Q6N075	0.328027677	22.84507862	3.578386925	0.008492364	SLC61A1
Q8N755	0.309485222	20.50827129	1.925323305	0.094169024	SLC66A3
Q9H2J7	-0.219166935	23.71908997	-1.822695426	0.116245613	SLC6A15
P31641	0.241855303	23.63868947	2.074371826	0.075370188	SLC6A6
Q14728	0.162439611	22.9100323	1.439468532	0.191787504	SLC75A1
P30825	0.224054527	24.11521252	1.979972027	0.086795747	SLC7A1
Q9UPY5	0.601869248	22.79444743	4.023860257	0.004688516	SLC7A11
Q01650	0.153619386	23.74072218	1.460439029	0.186132138	SLC7A5
Q92536	0.316569794	23.27253621	2.641523191	0.032334736	SLC7A6
Q96CW6	1.152808125	25.64199022	1.20902551	0.270426893	SLC7A6OS
P32418	0.366609347	21.78970292	2.458514822	0.042428037	SLC8A1
P19634	0.061177578	21.79745611	0.393625304	0.705185678	SLC9A1
Q92581	0.293259593	23.433939	2.370295582	0.048397624	SLC9A6
Q96T83	-0.081617659	23.94730351	-0.373549183	0.721093603	SLC9A7
Q9Y2E8	-0.038784578	21.68409147	-0.20401314	0.843955939	SLC9A8
Q6UWJ1	0.114837077	23.52686172	0.530707994	0.611494857	SLC9D1
O94956	-0.102047011	21.43519003	-0.501051369	0.633503972	SLCO2B1
Q9UIG8	0.31462523	20.08846681	1.656652404	0.140106913	SLCO3A1
Q96BD0	0.514151916	25.18446729	2.90916709	0.021840468	SLCO4A1
Q6ZQN7	-0.003929918	21.53679905	-0.027009094	0.979181432	SLCO4C1
Q68D06	-0.381606107	21.81007926	-3.160128787	0.01522255	SLFN13
Q08AF3	-0.523494679	18.66015649	-2.172098938	0.065109654	SLFN5
Q9GZT3	0.253455374	25.10980101	2.725870026	0.028553238	SLIRP
O94991	0.151934859	22.57379144	1.137783709	0.291433894	SLITRK5
Q9H2G2	-0.358789377	22.36962938	-2.606865061	0.03403581	SLK
Q14BN4	0.235604008	23.15927403	2.57019381	0.035936714	SLMAP
Q9NWH9	0.266575293	24.22587943	2.951166985	0.020549641	SLTM
O95391	0.154820212	22.54561563	1.425179283	0.195728589	SLU7
Q8IY92	-0.361997996	26.88264681	-2.320618989	0.057726545	SLX4
Q9NSI2	0.180162131	22.49797214	1.397088124	0.203687049	SLX9
Q15797	0.07910487	23.83049097	0.210752545	0.83888574	SMAD1
Q15796	-0.084927607	23.51677711	-0.529901958	0.612025955	SMAD2
P84022	-0.514715995	20.89912618	-4.47314216	0.002653742	SMAD3
Q13485	-0.291259596	22.60895015	-1.601156447	0.151927727	SMAD4
Q99717	-0.055594611	21.55287636	-0.529247234	0.612457536	SMAD5
O00193	-0.31609909	21.89617565	-1.830692645	0.108399019	SMAP
Q8IYB5	-0.662239903	22.91156199	-4.39603852	0.002919767	SMAP1
Q8WU79	-0.558175418	22.53909353	-3.616704553	0.008060079	SMAP2
P28370	0.315353051	23.65305997	3.344082652	0.011741886	SMARCA1
P51531	0.323549739	21.05537789	2.932538209	0.021111982	SMARCA2
P51532	0.226443714	22.93163192	2.350938111	0.049818151	SMARCA4
O60264	0.27674553	23.65792084	3.190107999	0.014587529	SMARCA5
Q9H4L7	0.155416326	22.31465634	1.012948825	0.34371157	SMARCAD1
Q9NZC9	-0.395990411	22.33181608	-3.572623931	0.008559512	SMARCAL1
Q12824	0.111303961	22.55253126	0.668950637	0.524263058	SMARCB1
Q92922	0.224451501	23.51069319	2.320759407	0.052117713	SMARCC1
Q8TAQ2	0.177375722	23.0000479	1.957668123	0.089734327	SMARCC2
Q96GM5	0.168979727	22.99530049	1.672502805	0.136891579	SMARCD1
Q92925	0.238875357	23.40190956	2.417582349	0.045098327	SMARCD2
Q969G3	0.205399348	23.95693943	2.429064886	0.044332362	SMARCE1
Q14683	0.139608185	23.87490342	1.65366357	0.140721071	SMC1A
O95347	-0.220046411	24.14941617	-2.312514722	0.052764452	SMC2
Q9UQE7	0.112474461	24.08193716	1.336423305	0.221854932	SMC3
Q9NTJ3	-0.218470415	23.632135	-2.161073441	0.066193819	SMC4
Q8IY18	0.22505893	22.26608348	2.745848272	0.027726872	SMC5
Q96SB8	0.340703071	22.59794977	3.161666596	0.015189271	SMC6
A6NHR9	0.188958135	23.63968605	2.272115345	0.056052789	SMCHD1
Q8TEV9	-0.303649809	21.20647862	-1.594058492	0.169081273	SMCR8
Q9H4I9	0.190930444	19.15479018	0.733677547	0.48620363	SMDT1
Q96Q15	-0.459819312	22.10693336	-3.793469379	0.006351462	SMG1
Q9UPR3	-0.293928529	20.78213895	-2.975206321	0.019847187	SMG5
Q86US8	-0.278555923	22.25254696	-3.142964174	0.015599299	SMG6
Q92540	-0.270549415	21.80474312	-2.726493631	0.028527059	SMG7
Q8ND04	-0.311825924	22.63617998	-2.796904112	0.025726382	SMG8
Q9H0W8	-0.296719306	21.94311695	-2.475725718	0.041354088	SMG9
B2RUZ4	-0.266536031	24.32708517	-1.303716108	0.238324207	SMIM1
P58511	0.271950142	16.56780893	0.619786853	0.557321351	SMIM11
Q96EX1	0.471276479	23.69141158	2.420882923	0.044876782	SMIM12
P0DJ93	0.125037714	21.58132535	0.363520272	0.726592624	SMIM13
Q96E16	-0.32638753	24.3880703	-1.398959745	0.203148016	SMIM19
Q8N5G0	0.053028392	22.14647188	0.396497361	0.703157833	SMIM20
A0A096LP01	0.22793829	23.14588491	0.766893751	0.467394229	SMIM26
Q9BQ49	-0.062455453	22.46272911	-0.318604416	0.759015307	SMIM7
Q16637	0.313397468	24.1691458	1.036231963	0.333436623	SMN1
O75940	-0.064747289	24.63365375	-0.534100763	0.609262088	SMNDC1
Q99835	-0.170081718	19.28807031	-1.243625317	0.252367378	SMO
P17405	0.165047278	21.04100384	1.165542174	0.280732953	SMPD1
O60906	0.383774795	22.32563106	2.114323593	0.070994453	SMPD2
Q9NXE4	0.228143298	23.39327044	2.43771697	0.043763996	SMPD4
P52788	-0.418495433	24.41219176	-3.491421119	0.009568937	SMS
P53814	0.447787329	22.37178203	1.471057616	0.183325976	SMTN
Q2TAY7	0.238977376	24.8377362	2.52784631	0.038268732	SMU1
Q9HCE7	-0.316493378	25.90164599	-2.173508979	0.064972286	SMURF1
Q9HAU4	-0.101742616	21.5744495	-0.968496673	0.364008442	SMURF2
Q9NRG4	-0.520543881	23.26448894	-4.492469662	0.002591305	SMYD2
Q9H7B4	-0.429928075	23.30615769	-3.260706715	0.013200827	SMYD3
Q6GMV2	-0.448235037	23.35119229	-3.394074145	0.01095057	SMYD5
O00161	0.045776241	23.38139923	0.468969697	0.652876375	SNAP23
O95721	-0.42835495	22.49051917	-3.456665537	0.010039447	SNAP29
Q5SQN1	-0.048098001	21.7564678	-0.469114011	0.65277803	SNAP47
O60641	-0.473829444	22.0346981	-2.634360998	0.032678906	SNAP91
Q16533	0.136446175	20.06275813	1.248785904	0.250580971	SNAPC1
Q13487	-0.105058877	22.60189709	-0.629377795	0.548426659	SNAPC2
Q92966	0.037648357	21.23669573	0.225732474	0.827645522	SNAPC3
Q5SXM2	-0.345097115	19.83449739	-1.536361156	0.166892882	SNAPC4
O75971	0.119823148	17.99876315	0.653060515	0.53388546	SNAPC5
O95295	-0.367125099	23.72302765	-3.524984922	0.009136983	SNAPIN
P37840	-0.343514035	23.96381419	-1.449969548	0.18893661	SNCA
Q7KZF4	-0.083000133	24.77124657	-0.970581385	0.363036512	SND1
Q96H20	-0.358660524	25.30943858	-2.607373268	0.034010209	SNF8
Q8TAD8	0.183495778	21.330147	1.648414353	0.141805788	SNIP1
O75643	0.214774802	23.68379422	2.438838416	0.043690874	SNRNP200
Q8WVK2	0.27458616	23.05711962	1.674222197	0.136546976	SNRNP27
Q96DI7	0.190818161	23.06375179	2.263843318	0.056751212	SNRNP40
Q6IEG0	0.68306998	23.77464251	2.203302351	0.062136635	SNRNP48
P08621	0.18716413	23.58499639	2.088996262	0.073738255	SNRNP70
P09012	0.185206122	23.12582523	1.781077883	0.116664769	SNRPA
P09661	0.203235869	25.11324715	2.46575279	0.041972954	SNRPA1
P14678	-0.229536179	22.57952849	-0.237350933	0.818956973	SNRPB
P08579	0.244673887	22.30269062	2.042014146	0.079108985	SNRPB2
P09234	0.16781981	23.07128952	1.049361447	0.327749691	SNRPC
P62314	0.13801275	25.93840178	1.416212364	0.198238438	SNRPD1
P62316	0.125850243	26.26051775	1.336722333	0.22176201	SNRPD2
P62318	0.224964993	27.24004169	0.698490263	0.506665517	SNRPD3
P62304	0.192970796	26.08617324	1.697356283	0.131988837	SNRPE
P62306	0.001757061	22.04142683	0.013892005	0.989290974	SNRPF
Q13884	0.381013281	22.25556024	2.704154875	0.029480593	SNTB1
Q13425	0.133899756	23.59422338	1.017728635	0.341582332	SNTB2
P55769	0.484192865	25.07324628	0.942791929	0.376155317	SNU13
O95149	-0.477437093	21.60445189	-4.415262241	0.002850809	SNUPN
Q13573	0.168131242	24.16927315	1.876713755	0.101236848	SNW1
Q13596	-0.42721985	23.9686406	-3.991671395	0.004889317	SNX1
Q9Y5W9	0.248778165	19.55063986	1.382561385	0.20791396	SNX11
Q9UMY4	-0.312715194	23.04529136	-2.942670045	0.020804154	SNX12
Q9Y5W8	-0.134927244	23.43913825	-0.840021779	0.427743291	SNX13
Q9Y5W7	0.3086997	21.09471981	1.890651588	0.099159362	SNX14
Q9NRS6	-0.323377713	25.52958267	-3.265893445	0.013104644	SNX15
P57768	-0.067714769	22.66317576	-0.37782188	0.716389174	SNX16
Q15036	-0.45515598	22.6524341	-3.759610293	0.006645659	SNX17
Q96RF0	-0.013132789	23.61446029	-0.119389235	0.908210305	SNX18
Q92543	0.481765517	22.03348181	3.934559272	0.005269004	SNX19
O60749	-0.479646549	24.22726211	-4.173807655	0.003864405	SNX2
Q969T3	-0.418927214	20.4781216	-2.579991826	0.035418332	SNX21
Q9Y343	-0.38737294	21.41047539	-3.271472848	0.013002014	SNX24
Q9H3E2	0.463843973	19.15436869	1.566725719	0.159718902	SNX25
Q96L92	-0.151518279	23.45259615	-1.251730485	0.249566484	SNX27
O60493	-0.296228558	24.19359495	-3.352752716	0.011600376	SNX3
Q8WV41	-0.023288799	22.02609122	-0.197192789	0.849095072	SNX33
O95219	-0.272978207	23.33063382	-2.599969552	0.034385152	SNX4
Q9Y5X3	-0.466209876	23.81177518	-4.775625727	0.001839748	SNX5
Q9UNH7	-0.349066107	23.38057933	-3.373116163	0.011275136	SNX6
Q9UNH6	-0.296519945	21.45836008	-3.172164999	0.014964137	SNX7
Q9Y5X2	-0.005047278	22.43346126	-0.050224252	0.961300382	SNX8
Q9Y5X1	-0.185198803	23.45403583	-1.433033093	0.193553595	SNX9
P35610	0.258942437	23.96069837	2.464248801	0.042067103	SOAT1	cholesterol-related
P00441	-0.509036724	24.46667848	-3.589684079	0.008362373	SOD1
P04179	0.251805578	24.08773887	2.430981045	0.04420584	SOD2
P18583	0.244134616	22.56907642	2.48451413	0.040816481	SON
O60504	-0.298876667	23.18901085	-2.722768238	0.02868382	SORBS3
Q00796	-0.408963542	22.6743219	-3.633799684	0.007874924	SORD
Q99523	0.173364821	23.18352563	1.456996578	0.187050122	SORT1
Q07889	-0.419286248	21.69995848	-3.658899992	0.007611332	SOS1
Q53LP3	-0.840325472	23.46775366	-5.954867952	0.000867206	SOWAHC
O15370	0.059008841	19.20541139	0.446118119	0.668540624	SOX12
O60248	0.293973668	24.07846352	1.20824112	0.264908431	SOX15
P23497	0.12821881	24.68452102	1.197370346	0.268864862	SP100
Q9HB58	0.039157969	18.9332848	0.238462606	0.818127035	SP110
Q02086	0.225870736	19.56825598	1.215541091	0.262279071	SP2
Q02447	0.294821436	20.20134024	2.026317923	0.080987956	SP3
Q07617	0.097451257	23.1645801	1.114686921	0.300590088	SPAG1
Q96R06	-0.276832217	23.42260154	-2.202739626	0.062189028	SPAG5
O75391	-0.568814735	23.69104294	-5.349111652	0.000952045	SPAG7
O60271	-0.287145551	22.68582454	-2.271372723	0.056115134	SPAG9
P09486	0.146983731	24.32507677	0.516740558	0.620733012	SPARC
Q8N0X7	-0.611858686	23.28127635	-4.648061636	0.002143615	SPART
Q9UBP0	-0.440319446	23.26562517	-3.352988219	0.011596558	SPAST
Q8TB22	0.056441314	22.04971245	0.554418214	0.595984443	SPATA20
Q86XZ4	-0.136647107	21.19396073	-1.281380071	0.239544895	SPATS2
Q9NUQ6	-0.318355629	23.19145624	-3.051065936	0.017791844	SPATS2L
Q8NBT2	-0.401001439	23.63006608	-3.731170231	0.006904177	SPC24
Q9HBM1	-0.456165466	22.36794348	-4.851277369	0.001682165	SPC25
Q9Y6A9	0.281411041	25.45075503	3.159140096	0.015243986	SPCS1
Q15005	0.332071882	23.03172996	3.539562128	0.008955952	SPCS2
P61009	0.294520625	24.71543647	2.665838531	0.031194057	SPCS3
Q96EA4	-0.029927477	22.7065917	-0.239351448	0.817463635	SPDL1
Q5M775	0.310538466	23.65675653	3.069814657	0.017319371	SPECC1
Q69YQ0	-0.090571871	23.59535204	-0.922630274	0.385894117	SPECC1L
Q96T58	0.363376226	21.76598763	3.823081521	0.006105712	SPEN
Q96JI7	0.039800461	21.34732151	0.289607647	0.780229505	SPG11
Q9NZD8	0.012686498	23.84597071	0.129999607	0.900102729	SPG21
Q9UQ90	0.242587572	22.7796524	1.944624578	0.091497639	SPG7
Q9NYA1	-0.556530985	22.31851135	-3.370616921	0.011314523	SPHK1
Q9NRA0	0.135102789	19.3912514	1.15134427	0.28616516	SPHK2
Q8N0Z3	0.120516636	21.89049491	0.788322504	0.455523467	SPICE1
Q9Y657	0.114755136	24.35779848	1.361956676	0.214041927	SPIN1
Q5JUX0	0.162622322	22.40651411	1.583196492	0.155946984	SPIN3
Q56A73	0.405006103	18.22758786	3.008266079	0.018922227	SPIN4
Q9BUA3	0.021738388	23.00013969	0.253091738	0.807228959	SPINDOC
O43291	-0.396767993	24.85114887	-2.390682621	0.046946032	SPINT2
Q08AE8	-0.282608854	21.66978084	-2.301177391	0.053667075	SPIRE1
Q9H2V7	0.192296314	23.00729395	1.355611453	0.215960695	SPNS1
Q9Y5K1	-0.142115507	20.31292129	-0.416003667	0.689453961	SPO11
O43791	-0.015150871	22.28063898	-0.0859371	0.933843304	SPOP
Q5T280	0.132209647	22.83808891	1.355057279	0.216128987	SPOUT1
P10451	0.138159274	22.55022621	0.565970319	0.588507177	SPP1
Q8TCT8	0.548059765	22.87366471	0.988303476	0.35485398	SPPL2A
Q8TCT7	-0.108085106	21.82827529	-0.623747973	0.55191821	SPPL2B
P35270	-0.385999715	23.64542952	-3.566156534	0.00863555	SPR
O43597	0.017793723	23.82819935	0.099994366	0.923059716	SPRY2
Q8WW59	0.220572488	23.44868819	2.335872267	0.050952988	SPRYD4
Q5W111	0.285806398	22.93407929	2.956479267	0.020392187	SPRYD7
Q13813	-0.025148562	23.99775848	-0.259790858	0.802253421	SPTAN1
Q01082	-0.084052244	23.93651228	-0.840222747	0.427637685	SPTBN1
O15020	-0.046421961	22.33240753	-0.525872273	0.614684841	SPTBN2
O15269	0.293633597	24.09650098	2.782118105	0.026289739	SPTLC1
O15270	0.318066395	23.63961486	3.308842134	0.012336354	SPTLC2
Q9NUV7	-0.431591309	20.50913027	-3.272523216	0.012982789	SPTLC3
Q68D10	0.124399369	23.33785463	1.187980945	0.272321756	SPTY2D1
Q14534	1.786284438	22.76138754	15.76004077	7.17E-07	SQLE	cholesterol-related
Q9Y6N5	0.054795295	24.36600127	0.629680146	0.548239521	SQOR
Q13501	-0.511402627	23.57071351	-2.517464796	0.038863846	SQSTM1
Q9HD15	-0.493767278	23.054156	-4.35076697	0.003089496	SRA1
Q8N5C6	0.165693709	23.72950509	1.655068884	0.140431989	SRBD1
P12931	-0.076308712	24.16946397	-0.819700331	0.438517398	SRC
Q6ZRS2	0.243620084	22.31739592	2.759141269	0.027190871	SRCAP
Q12772	0.12093848	23.02856392	0.86673675	0.413867107	SREBF2	cholesterol-related
Q8WXA9	0.114507292	23.32223518	1.239244143	0.253892442	SREK1
Q8NEF9	0.19211039	22.81588246	1.278967786	0.240347183	SRFBP1
Q7Z6B7	-0.423892854	22.11444514	-2.977071518	0.019793753	SRGAP1
O75044	-0.184637924	23.00651999	-1.365443562	0.212993884	SRGAP2
P10124	0.004826692	23.39924824	0.042123618	0.967537612	SRGN
P30626	-0.565064625	24.05353877	-5.511455743	0.000796538	SRI
P19623	-0.528898283	23.55925232	-4.966949507	0.001469235	SRM
P37108	0.214797451	23.95853707	1.963456754	0.088962451	SRP14
P09132	-0.157770789	23.45654129	-0.295374346	0.775993951	SRP19
P61011	-0.269303198	22.75822474	-2.693609198	0.0299422	SRP54
Q9UHB9	-0.090310941	23.6037142	-0.986716925	0.355580698	SRP68
O76094	-0.133021684	23.53367525	-1.445239654	0.190215988	SRP72
P49458	0.044648248	24.94092998	0.420719368	0.686159315	SRP9
Q96SB4	-0.279466729	22.83111778	-3.108493184	0.016386134	SRPK1
P78362	-0.133309843	22.0697071	-1.508328137	0.173776	SRPK2
P08240	0.27825925	23.63735836	2.987126347	0.019508302	SRPRA
Q9Y5M8	0.255186601	24.12171217	2.729508878	0.028400834	SRPRB
Q9GZT4	-0.587412813	17.74744441	-1.726691513	0.126414647	SRR
Q8IYB3	0.05214497	23.36342959	0.632100941	0.546742573	SRRM1
Q9UQ35	0.086912492	24.02488411	0.622887327	0.552453143	SRRM2
Q9BXP5	0.083598955	22.802921	0.966440181	0.364969154	SRRT
Q07955	0.190274212	24.38411394	2.201257118	0.06232727	SRSF1
O75494	0.335798433	25.74557605	2.326976171	0.051635364	SRSF10
Q05519	0.01555114	24.4405261	0.184014478	0.859046879	SRSF11
Q01130	-0.094084237	23.33585853	-0.96026251	0.367866708	SRSF2
P84103	0.097078346	24.22920858	1.106829335	0.303757788	SRSF3
Q08170	0.311103391	23.85612815	3.155395857	0.015325459	SRSF4
Q13243	0.04987051	24.420832	0.461911837	0.657695004	SRSF5
Q13247	0.322714604	22.03247059	2.609431477	0.033906729	SRSF6
Q16629	0.124522313	25.51824769	1.427509836	0.195080915	SRSF7
Q13242	0.270294986	23.49649832	2.858137104	0.023524421	SRSF9
P05455	-0.259855418	24.4023375	-2.388206159	0.047119969	SSB
Q04837	0.259228709	24.27791925	2.118046161	0.070599812	SSBP1
Q9BWW4	-0.486334696	22.35080815	-1.683431029	0.134715125	SSBP3
Q9BWG4	-0.248205433	23.48417576	-1.868580199	0.102468559	SSBP4
Q76I76	-0.631457861	23.9290261	-2.118154148	0.076676171	SSH2
Q8TE77	-0.591583105	23.95426215	-4.774517316	0.001842174	SSH3
O43805	-0.535929695	22.07002336	-3.544718048	0.008892849	SSNA1
P43307	0.393240001	25.30855549	3.147354549	0.015502001	SSR1
Q9UNL2	0.226700083	25.68275624	2.481390538	0.041006733	SSR3
P51571	0.257434758	25.1698485	2.533407224	0.037953819	SSR4
Q08945	-0.054798466	23.58638407	-0.587468601	0.574733892	SSRP1
Q9NP77	-0.33030589	24.55513768	-2.668798974	0.031058056	SSU72
P50502	-0.480596244	23.96837423	-4.069990967	0.004416231	ST13
Q16842	0.214064513	23.77471811	1.938987954	0.092270049	ST3GAL2
Q11206	0.118482786	24.24443143	0.911422414	0.391388436	ST3GAL4
Q9NRC1	0.396644822	22.73509185	2.423446439	0.044705478	ST7
Q8WVM7	0.191518691	22.54098389	2.008694718	0.083149979	STAG1
Q8N3U4	0.148703875	23.04346371	1.737385987	0.124438391	STAG2
Q92783	-0.287412532	23.09627994	-2.441342952	0.04352802	STAM
O75886	-0.314795545	23.24640323	-2.618839369	0.03343786	STAM2
O95630	-0.445839605	21.75582565	-4.74869772	0.00189971	STAMBP
Q96FJ0	-0.151796067	24.23811357	-1.401903205	0.202302845	STAMBPL1
Q9UGK3	-0.379372932	18.97335064	-2.310259522	0.052942768	STAP2
Q9Y3M8	-0.609236686	23.09349552	-2.69310055	0.029964653	STARD13
Q14849	-0.04549538	21.86290983	-0.487630604	0.640221161	STARD3	cholesterol-related
O95772	0.203641361	25.19049561	1.74900803	0.122323914	STARD3NL
Q9NQZ5	-0.047293163	24.22883277	-0.201410081	0.845916403	STARD7
P42224	-0.554262497	24.40595872	-4.180334834	0.003832317	STAT1
P52630	-0.484361208	22.90158873	-3.325380112	0.012053467	STAT2
P40763	-0.537027208	22.94751985	-4.532091903	0.002468286	STAT3
P51692	-0.227542637	21.34773374	-1.412316141	0.199337885	STAT5B
P42226	-0.689670366	22.45426365	-4.952791028	0.001493624	STAT6
O95793	-0.204873562	23.84387794	-2.244783145	0.058394066	STAU1
Q9NUL3	-0.155043862	23.5362699	-1.712094	0.129160071	STAU2
O95210	0.052545797	21.62158007	0.505153413	0.62845264	STBD1
Q658P3	0.003253825	22.82197689	0.033380302	0.974272392	STEAP3
Q9H5V9	-0.01740431	21.43936362	-0.118611389	0.908805142	STEEP1
Q13586	0.192700626	23.32412455	1.659809664	0.139460868	STIM1
Q9P246	0.448979128	23.7684668	4.727661546	0.001948051	STIM2
Q86WV6	0.126262324	23.64243436	1.238484211	0.254157764	STING1
P31948	-0.35056754	23.94181423	-3.666252502	0.007535934	STIP1
O94804	-0.281818832	22.78971771	-2.044801945	0.078779785	STK10
Q15831	-0.538738161	22.70743891	-1.700020282	0.131473226	STK11
Q8N1F8	0.14000199	21.84636795	1.225950703	0.258567619	STK11IP
Q9UEE5	-0.745371178	21.80210652	-5.312946049	0.000991103	STK17A
O94768	-0.349957097	19.49508803	-1.403949437	0.201717137	STK17B
Q9Y6E0	-0.282762195	23.47769778	-3.166195262	0.015091717	STK24
O00506	-0.139394316	21.48074679	-0.938887102	0.378026962	STK25
Q9P289	-0.283261589	23.68954396	-2.214819873	0.061073959	STK26
Q13188	-0.365990017	23.03481411	-3.693225071	0.007266169	STK3
Q86UX6	-0.067081596	22.99286422	-0.374135532	0.719013397	STK32C
Q15208	-0.50721188	22.09767479	-3.308594201	0.012340649	STK38
Q9Y2H1	-0.541108057	19.94928787	-3.232266061	0.013741782	STK38L
Q9UEW8	-0.491564866	22.46330899	-2.021604069	0.081560776	STK39
Q13043	-0.378304682	22.53338957	-3.655468226	0.007646802	STK4
P16949	-0.54511053	23.64069012	-4.272356577	0.003409602	STMN1
Q93045	-0.611377145	21.65696445	-5.162005177	0.001174424	STMN2
P27105	0.207287557	22.58373655	1.764333501	0.119587723	STOM
Q9UJZ1	0.261742	23.61860067	2.496085557	0.040119542	STOML2
Q9Y3F4	-0.334563514	24.60206703	-3.218002142	0.014021939	STRAP
Q96SI9	0.219343819	22.60782134	2.324486419	0.051827995	STRBP
Q5VSL9	-0.175385187	21.95427614	-2.081754431	0.074541945	STRIP1
O43815	-0.118321009	23.40224917	-1.19928373	0.268164922	STRN
Q13033	-0.180290661	23.24245402	-1.951600996	0.090550358	STRN3
Q9NRL3	-0.16210731	22.77080859	-1.527652437	0.169004116	STRN4
P08842	0.270905259	25.08967849	1.624348865	0.146879249	STS
P46977	0.28367571	24.30317588	2.866312132	0.02324574	STT3A
Q8TCJ2	0.282014921	23.57645096	2.22242566	0.06038222	STT3B
Q9UNE7	-0.291634019	23.5866708	-3.316336311	0.012207295	STUB1
O60499	0.017216853	24.25031342	0.121991342	0.906220868	STX10
O75558	0.133053134	23.0716815	0.875175265	0.409552021	STX11
Q86Y82	0.16282659	23.25260205	0.999025287	0.349972776	STX12
O14662	0.251294154	22.93522002	2.409890688	0.045618957	STX16
P56962	0.071376131	20.59689761	0.624559413	0.551414144	STX17
Q9P2W9	0.18746736	21.96143321	1.860570685	0.103695615	STX18
P32856	0.227738432	22.24392498	1.344572855	0.219334607	STX2
Q13277	0.060063565	22.33585574	0.556604237	0.594565465	STX3
Q12846	0.180265868	21.97505085	1.707724487	0.129992745	STX4
Q13190	0.238849696	23.28064552	1.931740522	0.093272534	STX5
O43752	0.076683424	24.85755302	0.644086338	0.539367607	STX6
O15400	0.159977819	23.19388754	1.54240131	0.165442754	STX7
Q9UNK0	0.038068076	22.78231239	0.33608622	0.74633015	STX8
P61764	-0.042773846	21.13944917	-0.20420756	0.843809561	STXBP1
Q15833	0.011503785	22.92515694	0.117624882	0.909559638	STXBP2
O00186	0.156972523	22.93762438	1.66313131	0.138784192	STXBP3
Q6ZWJ1	0.042212802	22.92530833	0.44233333	0.67115236	STXBP4
Q5T5C0	-0.276952984	18.65780211	-1.597219979	0.152800392	STXBP5
P53999	-0.368511252	25.81785417	-2.607525213	0.034002559	SUB1
Q9P2R7	0.286625143	23.6624074	3.14826605	0.015481882	SUCLA2
P53597	0.289549625	23.48017399	3.165937971	0.015097242	SUCLG1
Q96I99	0.306510797	24.29478845	3.517199098	0.009235282	SUCLG2
Q9UBS9	-0.017551654	20.06996822	-0.193886014	0.85158956	SUCO
Q9H7L9	0.206443895	21.50871115	1.785106469	0.115971754	SUDS3
Q9UMX1	-0.162274294	23.66411276	-1.553388142	0.162834528	SUFU
Q9HAC7	-0.376633902	16.9983577	-1.434937534	0.199429932	SUGCT
Q8IWZ8	0.014767378	22.44262172	0.156590329	0.879842239	SUGP1
Q8IX01	0.297236691	23.75550522	2.70832331	0.029300178	SUGP2
Q9Y2Z0	-0.435917235	24.08328319	-3.305121012	0.012400978	SUGT1
P50225	-0.749576719	23.67349914	-4.322031999	0.003202817	SULT1A1
Q8NBK3	0.221333906	22.62347347	2.290857686	0.054502249	SUMF1
Q8NBJ7	0.13580844	23.88592349	1.346957127	0.218601988	SUMF2
P63165	-0.020792628	24.42076095	-0.224147785	0.828832615	SUMO1
G2XKQ0	0.329497587	26.38199808	1.132025551	0.29369502	SUMO1P1
O94901	0.323543275	22.72808465	3.242108255	0.013551953	SUN1
Q9UH99	0.213854523	23.30799454	1.894091763	0.098652974	SUN2
P51687	0.124251749	21.3709551	0.911771636	0.391216371	SUOX
Q9Y5B9	0.006081323	23.66818385	0.057855433	0.955427247	SUPT16H
Q8NEM7	0.175776125	21.28567633	1.799798304	0.113477539	SUPT20H
P63272	-0.038526245	23.82012776	-0.310777024	0.764721026	SUPT4H1
O00267	-0.020074027	23.1260301	-0.171843614	0.868262254	SUPT5H
Q7KZ85	0.129471798	23.15847705	1.214331079	0.262713382	SUPT6H
O94864	0.066291893	21.82318541	0.768227675	0.466649224	SUPT7L
Q8IYB8	0.209959561	23.34215231	2.275152493	0.055798538	SUPV3L1
Q15526	0.206195803	22.30046412	1.704359284	0.130637478	SURF1
Q15527	0.272507996	23.54453569	0.791639441	0.462853431	SURF2
O15260	0.233488593	23.27017496	1.937302651	0.092502224	SURF4
O75683	0.295360132	23.18816823	2.952353771	0.020514354	SURF6
Q9UGT4	0.35447649	22.17898831	1.354429084	0.216319898	SUSD2
O43463	0.328648906	24.88251003	2.541407456	0.037505439	SUV39H1
Q15022	0.294486556	22.23685773	2.561585335	0.036398619	SUZ12
Q7L0J3	0.381541997	19.9826718	0.781421862	0.463140614	SV2A
O95425	0.241190283	23.38270531	2.193602375	0.063045979	SVIL
Q8NHG7	-0.136741848	26.46213281	-1.340742647	0.220516008	SVIP
Q9UH65	-0.257995348	23.23226433	-1.758827967	0.120563914	SWAP70
Q6NVH7	-0.402113465	18.12207742	-1.3172899	0.234007901	SWSAP1
Q96A49	-0.208424141	23.29299035	-1.880052797	0.100735351	SYAP1
Q6ZW31	-0.102774707	21.93954566	-0.770569429	0.465343282	SYDE1
O95926	0.272233141	21.47661145	2.933688037	0.021076808	SYF2
Q92797	0.253555319	23.24727542	2.053442749	0.077767989	SYMPK
Q9H7C4	-0.068351505	24.83180105	-0.326405712	0.754779928	SYNC
O60506	9.16E-05	24.76981791	0.00108131	0.999166413	SYNCRIP
Q8NF91	0.202800043	21.35868523	1.533618973	0.167555053	SYNE1
Q8WXH0	0.155437515	22.24118639	1.193062102	0.270446456	SYNE2
O43760	0.095117543	23.78374671	0.746973204	0.478615286	SYNGR2
O43426	-0.251039415	21.66800316	-1.558048844	0.161739518	SYNJ1
O15056	-0.335895986	20.46968852	-2.685045634	0.030322569	SYNJ2
P57105	0.244058517	23.46214482	2.33658009	0.050899088	SYNJ2BP
O15061	0.347580796	22.84896396	2.706661362	0.029371971	SYNM
Q8N3V7	-0.545957376	24.55284819	-4.435379912	0.003991925	SYNPO
Q9UMZ2	-0.272736548	22.663668	-2.227325928	0.059940718	SYNRG
Q16563	0.317737688	24.35445929	2.69266678	0.029983815	SYPL1
P21579	-0.381493876	22.94639067	-2.390887991	0.046931637	SYT1
Q96C24	0.253268194	22.30955433	1.769102124	0.118748273	SYTL4
Q86TM6	0.36060336	23.37671079	2.628064999	0.032984586	SYVN1
Q7Z422	-0.71109077	23.11387739	-4.292013166	0.004686186	SZRD1
Q5T011	-0.74417246	19.07630491	-1.736364295	0.124625921	SZT2
Q15750	-0.372967044	22.8210554	-2.484609882	0.040810663	TAB1
Q9NYJ8	-0.456181805	22.26943907	-2.359343916	0.049196168	TAB2
O75410	0.18157158	23.32961319	1.671334898	0.137126118	TACC1
O95359	-0.213424406	21.98919723	-2.420195704	0.044922819	TACC2
Q9Y6A5	-0.338597617	22.37885627	-2.899728896	0.022142108	TACC3
Q9BSH4	0.183835975	24.30660739	1.934802969	0.09284764	TACO1
P09758	-0.512922687	20.55583372	-1.823359808	0.109584319	TACSTD2
Q96BN2	0.130542174	23.48830868	1.021173617	0.340054094	TADA1
Q86TJ2	-0.174835023	22.06343659	-1.736298739	0.124637963	TADA2B
O75528	0.124895626	21.54637599	0.895257927	0.399414046	TADA3
P21675	0.139316599	22.83869043	1.069540116	0.319159208	TAF1
Q12962	0.146942827	24.40674446	0.692441855	0.510237732	TAF10
Q15543	0.019297168	19.31351439	0.099861385	0.923161651	TAF13
Q92804	0.022551865	23.95659112	0.211939173	0.83799385	TAF15
Q15573	0.369550325	19.05558143	2.158169691	0.066482339	TAF1A
Q53T94	0.363033915	21.21960783	1.899207879	0.097904521	TAF1B
Q15572	0.229684013	20.53973882	1.530826797	0.168231758	TAF1C
Q8IZX4	0.096403993	21.31533333	0.651937689	0.534569492	TAF1L
Q6P1X5	0.130850137	22.46767139	1.522928188	0.170159564	TAF2
Q5VWG9	0.204480876	18.90207317	1.200438584	0.2677432	TAF3
O00268	0.366711664	21.38076961	4.094526227	0.00427847	TAF4
Q15542	0.254993383	22.13552803	2.514661161	0.039026188	TAF5
O75529	0.146797295	24.01928523	1.02857345	0.336789478	TAF5L
P49848	0.121747494	22.25991892	1.361700417	0.214119128	TAF6
Q9Y6J9	0.078704861	22.73175687	0.95943309	0.368257062	TAF6L
Q15545	-0.131228917	23.12181125	-1.558986683	0.161519995	TAF7
Q7Z7C8	0.09700726	22.51137054	1.169591585	0.279199315	TAF8
Q16594	0.099053515	22.86859388	0.765662119	0.468082816	TAF9
Q9HBM6	0.322013916	22.62327343	1.782690972	0.116386806	TAF9B
Q16635	1.224133354	20.14630423	3.92766472	0.007141719	TAFAZZIN
Q01995	-0.160428981	24.0442993	-1.23871127	0.254078464	TAGLN
P37802	-0.504082815	24.69074301	-4.306793539	0.003264753	TAGLN2
Q9UI15	-0.431561605	22.70175049	-4.202076765	0.003727514	TAGLN3
P37837	-0.527650583	24.66526698	-4.836943594	0.001710841	TALDO1
Q96BW9	0.330274547	21.69933012	1.943154726	0.09169845	TAMM41
Q9C0D5	-0.206195155	21.70601329	-2.153796706	0.066919214	TANC1
Q9C0B7	-0.389742882	21.24755299	-3.63837106	0.007826193	TANGO6
Q92844	-0.40878451	23.08194709	-2.566142401	0.036153343	TANK
Q7L7X3	-0.203320098	22.20345349	-2.228557219	0.059830292	TAOK1
Q9UL54	0.125612391	20.6022611	0.769877418	0.465728943	TAOK2
Q9H2K8	-0.327706633	21.72711963	-3.245674557	0.01348386	TAOK3
Q03518	0.121745348	23.6806043	0.729169118	0.488794679	TAP1
Q03519	0.236584573	22.90101527	2.011716451	0.082775283	TAP2
O15533	0.102754456	24.79961296	1.252971219	0.249140064	TAPBP
Q9BX59	-0.320114141	19.69156339	-2.050985394	0.078054421	TAPBPL
Q6NXT6	0.39816702	25.5047013	1.336603435	0.221798953	TAPT1
Q13395	-0.120812902	20.25875409	-1.121964849	0.297680013	TARBP1
Q15633	-0.250293499	22.65778543	-2.239674245	0.058842497	TARBP2
Q13148	0.128083013	23.18093492	1.478148989	0.181473215	TARDBP
P26639	-0.40924708	23.75028358	-4.203577307	0.003720397	TARS1
Q9BW92	0.123164529	22.71883893	1.240477601	0.253462294	TARS2
A2RTX5	-0.029416497	21.59507003	-0.275115032	0.790908964	TARS3
Q9UK61	0.260928558	22.20393618	2.587412741	0.035030855	TASOR
Q5VWN6	0.327674924	20.57359862	3.082114203	0.017016648	TASOR2
Q6P1N9	-0.384850076	22.50595565	-3.050151578	0.017815232	TATDN1
Q93075	0.022314867	21.75829051	0.171175231	0.868768979	TATDN2
Q17R31	-0.186032326	21.36952699	-1.239023276	0.253969531	TATDN3
Q86VP1	-0.950205815	22.48635909	-3.694864891	0.007250109	TAX1BP1
O14907	-0.37711448	23.64145148	-3.202335918	0.014336659	TAX1BP3
Q9BXI6	0.253921714	20.98200715	2.495781389	0.040137705	TBC1D10A
Q4KMP7	-0.231916151	20.32711157	-1.879444331	0.100826558	TBC1D10B
O60347	-0.048438914	22.33903362	-0.512554798	0.623515868	TBC1D12
Q8TC07	-0.518047526	22.73965114	-4.682475913	0.002056532	TBC1D15
Q9HA65	-0.438291379	24.07584422	-2.229134832	0.059778561	TBC1D17
Q9BYX2	-0.520660933	22.75417681	-3.861333374	0.005803399	TBC1D2
Q96BZ9	0.337878565	22.80541133	3.183141584	0.014732537	TBC1D20
Q8WUA7	-0.581792423	21.09214847	-5.6885029	0.00065833	TBC1D22A
Q9NU19	-0.333108108	20.82701938	-2.260300548	0.057053012	TBC1D22B
Q9NUY8	-0.269800191	22.60746164	-1.908916345	0.096499343	TBC1D23
Q9ULP9	-0.15159716	22.7725921	-1.724686954	0.126788362	TBC1D24
Q3MII6	-0.485072246	21.24064276	-4.603016346	0.002263787	TBC1D25
Q9UPU7	-0.456887682	21.4991947	-3.099787035	0.016591447	TBC1D2B
O60343	-0.471982862	22.08076232	-3.972037315	0.00501638	TBC1D4
Q92609	-0.305479574	23.55517531	-3.154114084	0.015353456	TBC1D5
Q9P0N9	-0.266007512	20.97187854	-1.765544928	0.119373935	TBC1D7
Q66K14	-0.462383835	22.19341731	-3.44700278	0.010174628	TBC1D9B
O75347	-0.434746893	23.59227542	-4.132662971	0.00407355	TBCA
Q99426	-0.600241224	22.29341072	-3.564182684	0.008658901	TBCB
Q15814	-0.568606971	21.25102335	-4.8920738	0.001603408	TBCC
Q9BTW9	-0.535979809	23.2917458	-4.498788306	0.002571243	TBCD
Q15813	-0.443369988	22.97653181	-4.154155145	0.003962802	TBCE
Q5QJ74	-0.683120544	22.79667505	-2.933015328	0.021097379	TBCEL
Q8TEA7	0.010687999	19.63587648	0.045452452	0.964974196	TBCK
Q9UHD2	-0.36883843	21.91219011	-3.010419791	0.018863569	TBK1
O60907	-0.283429377	23.09949656	-2.841891384	0.024088673	TBL1X
Q9BZK7	-0.031924835	24.10766516	-0.33451649	0.747465831	TBL1XR1
Q9Y4P3	0.256820006	22.35368657	3.026575945	0.018429627	TBL2
Q12788	0.279717698	22.96044869	3.052200547	0.017762867	TBL3
P20226	0.214633452	21.56057859	1.112377692	0.301518239	TBP
P62380	-0.476259149	23.05112956	-3.738428361	0.006837184	TBPL1
Q969Z0	0.252458258	23.87348852	2.53672095	0.037767433	TBRG4
Q9Y4C2	-0.196211588	23.53613198	-1.878749717	0.100930777	TCAF1
P23193	-0.347028191	23.89901776	-2.939594111	0.020897105	TCEA1
Q969E4	-0.583034798	22.17769669	-2.876189758	0.022913631	TCEAL3
Q96EI5	-0.545095521	23.49650099	-2.694776567	0.029890734	TCEAL4
O14776	0.142868397	23.90090923	1.449215798	0.189139972	TCERG1
Q99081	0.178470406	20.98452904	1.380278323	0.208585264	TCF12
Q9UGU0	0.240149479	22.76054911	2.423890197	0.044675892	TCF20
Q9BQ70	-0.129873058	21.98365778	-0.954587644	0.370543766	TCF25
Q13488	0.207353719	23.01977514	1.71618688	0.128384678	TCIRG1
Q13428	0.138969258	21.57801062	0.799353692	0.449493739	TCOF1
P17987	-0.130769016	24.90592535	-1.353120332	0.216718106	TCP1
Q9NUJ3	-0.290052203	21.6854747	-2.075762697	0.075213455	TCP11L1
Q6NUS6	0.264003899	22.70386581	1.608285934	0.150358935	TCTN3
Q13569	-0.103976014	25.38092993	-0.588786781	0.573895444	TDG
Q9NUW8	-0.224175234	22.21115618	-1.830632368	0.108408713	TDP1
O95551	-0.439002725	22.27557146	-2.284118328	0.055054742	TDP2
Q9H7E2	-0.417401868	23.1072918	-2.688984796	0.030146983	TDRD3
Q8NHU6	-0.464050807	21.75089638	-3.196386258	0.014458145	TDRD7
Q8NDG6	-0.000762492	21.34486925	-0.004333934	0.99665896	TDRD9
Q9Y2W6	0.27250124	22.72855233	2.767655436	0.02685325	TDRKH
Q86YL5	-0.371854198	21.91162277	-2.574517819	0.035706986	TDRP
P28347	0.278252624	23.55889134	2.659128561	0.031504603	TEAD1
Q99594	0.751881485	21.72114088	3.307280684	0.012363428	TEAD3
Q15561	-0.132389077	25.04841676	-1.20640621	0.265572809	TEAD4
Q9NZ01	0.284631052	23.95395784	2.806399058	0.025371283	TECR
O75443	0.31308129	19.62301605	2.245451067	0.058335694	TECTA
Q86SX3	-0.47031834	18.91184079	-2.358266986	0.049275412	TEDC1
Q96QE5	0.151159867	21.78170371	1.354697744	0.216238233	TEFM
Q9Y4R8	-0.28950528	22.79303966	-2.71696326	0.028929878	TELO2
Q9NT68	0.102505294	19.94881125	0.792886995	0.456900668	TENM2
Q9P273	0.206515263	23.03087092	2.343913361	0.050344064	TENM3
Q6PIY7	0.109642479	20.0169215	0.596938669	0.568726036	TENT2
Q8NDF8	0.16568766	23.42288123	1.960411408	0.089367716	TENT4B
Q99973	-0.378757723	20.78898631	-1.522926783	0.17668877	TEP1
Q96N21	-0.451001465	21.98822053	-1.382095744	0.208050721	TEPSIN
P54274	0.314248608	22.29260992	2.209714228	0.061542769	TERF1
Q15554	0.208782773	22.57700669	1.923209662	0.094466132	TERF2
Q9NYB0	0.24171387	22.71955726	2.342974139	0.050414806	TERF2IP
Q9UGI8	-0.367473528	22.20332147	-3.009311251	0.018893737	TES
Q9NXF1	0.273593031	22.54656381	3.088642455	0.016858251	TEX10
Q8IWB9	0.155384669	21.56401677	1.018510813	0.341234879	TEX2
Q9Y6I9	0.177747512	23.90457477	1.184689267	0.273542383	TEX264
Q5JUR7	-0.2428638	23.66586922	-1.30538891	0.23168452	TEX30
Q00059	0.220033024	23.78878253	2.332620826	0.051201324	TFAM
P05549	0.260502598	25.71727957	1.533718663	0.167530938	TFAP2A
Q6VUC0	0.126729489	23.81684904	0.555309551	0.595405637	TFAP2E
Q8WVM0	0.270473245	23.00140326	2.542933108	0.037420553	TFB1M
Q9H5Q4	0.309428859	24.40164887	2.891692444	0.022402399	TFB2M
Q12800	-0.089801879	23.35749123	-0.732569131	0.48683981	TFCP2
Q14186	-0.144359308	22.75625624	-1.406051903	0.201116898	TFDP1
Q14188	-0.427167645	19.9350463	-2.178290128	0.070461324	TFDP2
P19532	-0.054055344	19.19767598	-0.175230631	0.866442452	TFE3
Q92734	-0.497215396	23.56966665	-3.052575237	0.017753309	TFG
Q9UBB9	0.150758317	22.41896103	1.577381096	0.157269283	TFIP11
P10646	0.318968498	20.99167435	0.895819693	0.399133121	TFPI
P48307	0.36388875	23.89892527	0.769695714	0.465830243	TFPI2
P0C1Z6	0.383725147	21.88496743	2.668032668	0.0310932	TFPT
P02786	0.12580394	25.28244367	1.221714136	0.260072758	TFRC
P01137	0.189149422	23.81742674	2.196178958	0.06280314	TGFB1
O43294	-0.243600869	25.27328501	-2.542762739	0.037430023	TGFB1I1
P61812	0.472743464	23.86805272	4.965327363	0.001472006	TGFB2
Q15582	0.525942417	21.94464267	3.442939303	0.010232057	TGFBI
P37173	-0.334543417	23.82361927	-1.689378718	0.133544276	TGFBR2
Q03167	0.676607379	18.06437912	4.928412115	0.003830215	TGFBR3
Q8WUH2	0.043387104	22.79758212	0.463344242	0.656715641	TGFBRAP1
Q15583	-0.306853178	24.61568359	-2.234174439	0.059329112	TGIF1
P21980	-0.38138758	24.77524478	-4.498526441	0.002572071	TGM2
O43493	-0.163939368	23.0328477	-0.533678533	0.609539715	TGOLN2
Q96RS0	-0.374632173	21.9141051	-3.738542187	0.006836138	TGS1
Q6YHU6	-0.483677751	21.80280753	-3.829328878	0.006055193	THADA
Q96EK4	0.185185656	21.24154831	1.599960287	0.152192412	THAP11
O43422	0.028119624	21.67177722	0.266093606	0.797581175	THAP12
Q8WY91	-0.116091137	20.85160594	-0.545851904	0.60410508	THAP4
P07996	0.926067386	24.94424981	6.905846666	0.000196606	THBS1
Q5T1C6	-0.134564725	22.47533453	-1.312294214	0.229465355	THEM4
Q8WUY1	0.210672174	22.98383812	1.576309339	0.157514102	THEM6
Q9NWX6	-0.260177798	22.51332254	-2.937091845	0.020973043	THG1L
Q8IYQ7	0.095804332	22.83852866	1.020732335	0.340249554	THNSL1
Q96FV9	0.181303067	23.17462653	2.237452428	0.059038595	THOC1
Q8NI27	0.262181571	22.59425794	3.075743186	0.017172749	THOC2
Q96J01	0.115305033	24.98306372	1.202380417	0.267035344	THOC3
Q13769	0.292585754	22.73948084	3.093485155	0.016741761	THOC5
Q86W42	0.097583328	23.6694571	1.070792257	0.3186321	THOC6
Q6I9Y2	0.389403189	25.81846953	1.669451007	0.137505233	THOC7
P52888	-0.441920663	23.41983344	-4.492027273	0.002592716	THOP1
Q9Y2W1	0.290991978	23.50506444	3.00246659	0.019081138	THRAP3
Q9NS62	0.116041904	24.06360224	1.205075132	0.266055634	THSD1
Q6ZMP0	0.991260055	21.10578064	2.851536211	0.023751996	THSD4
Q9BU02	-0.816186955	22.87342812	-5.420049979	0.000880295	THTPA
Q9NXG2	-0.314624679	23.67258305	-2.728919427	0.028425464	THUMPD1
Q9BV44	-0.522227025	22.99669197	-3.910813341	0.0054362	THUMPD3
Q9P016	-0.284938794	22.83549342	-2.22279355	0.060348961	THYN1
P31483	0.092479109	20.19050869	0.933643276	0.380551384	TIA1
Q01085	-0.000376712	22.84519379	-0.004069207	0.996863037	TIAL1
Q7Z2Z1	-0.044085233	25.13587325	-0.264083323	0.799070454	TICRR
Q9NQ88	-0.439061839	24.08396328	-3.700361138	0.007196556	TIGAR
Q4W5G0	0.224540733	21.46796553	1.507038022	0.174098895	TIGD2
Q9UNS1	-0.177070549	22.71384156	-1.845799758	0.105995766	TIMELESS
P62072	0.37869894	21.59485203	3.021663537	0.018560444	TIMM10
Q9Y5J6	0.271469045	22.83000742	1.880483369	0.100670857	TIMM10B
Q9Y5L4	0.261317063	25.59345161	2.306175609	0.053267231	TIMM13
Q99595	0.328721394	21.99082914	2.792842699	0.025879857	TIMM17A
O60830	0.178779382	23.96550855	1.751860006	0.121810265	TIMM17B
Q9BVV7	0.463414561	24.75013437	2.527948553	0.038262918	TIMM21
Q9Y584	0.177357313	22.83430669	1.657450118	0.13994342	TIMM22
O14925	-0.17591155	24.98491642	-1.334240225	0.22253434	TIMM23
Q9BSF4	0.239605581	22.77250366	1.851582294	0.105089507	TIMM29
O43615	0.252191181	23.61888823	3.013799097	0.018771919	TIMM44
Q3ZCQ8	0.367353716	25.62105221	3.505373927	0.009386761	TIMM50
O60220	0.140259719	23.76185103	1.374748537	0.210219141	TIMM8A
Q9Y5J9	0.429335323	24.95368269	2.149846214	0.067316343	TIMM8B
Q9Y5J7	0.364299505	25.15811466	2.816175645	0.025011002	TIMM9
Q9NPL8	0.192239728	23.23612791	1.473557699	0.182670844	TIMMDC1
P01033	0.36978007	25.66040947	3.052063563	0.017766363	TIMP1
P16035	0.22082415	22.94013909	1.90671761	0.096815859	TIMP2
Q9GZM7	0.860544202	22.18959774	5.028463717	0.001368257	TINAGL1
Q9BSI4	0.11940956	16.33591355	0.735053393	0.485414718	TINF2
Q9BVW5	-0.242009708	22.85103839	-2.030387427	0.080496622	TIPIN
O75663	-0.495197376	22.81556957	-4.277349408	0.003388172	TIPRL
Q5JTD0	0.154781469	22.68008358	1.607382524	0.150556891	TJAP1
Q07157	-0.135432154	23.44845859	-1.426090989	0.195474993	TJP1
Q9UDY2	-0.231039472	22.90737912	-1.674144075	0.136562616	TJP2
P04183	-0.40901944	23.41790883	-3.084329281	0.016962727	TK1
O00142	0.421229839	21.29585053	2.52638372	0.038352004	TK2
Q3LXA3	-0.572205171	21.73887724	-4.54352165	0.002434001	TKFC
P29401	-0.45932915	23.85856267	-4.407057507	0.00288002	TKT
Q9H0I9	-0.414997641	23.90685108	-1.563609356	0.17596256	TKTL2
Q96CP7	0.245457813	20.89726394	1.672193968	0.136953563	TLCD1
Q96MV1	0.357295761	23.61334984	2.597028502	0.034535277	TLCD4
Q04724	-0.121340069	23.25651353	-1.328805667	0.224233528	TLE1
Q04727	0.038467024	22.59770692	0.326767401	0.753081951	TLE4
Q9UKI8	-0.112501473	21.33210339	-1.141279557	0.290068096	TLK1
Q86UE8	-0.126695012	21.44778141	-1.039316653	0.332093587	TLK2
Q9Y490	-0.394653222	24.10048773	-3.463378758	0.009946665	TLN1
Q9Y4G6	-0.097101196	22.30728084	-0.797797516	0.450341006	TLN2
Q9BX74	0.435046271	22.32589422	2.241868913	0.058649438	TM2D1
Q9BRN9	0.229430949	22.91365686	1.386839443	0.206661182	TM2D3
Q96CE8	0.053940714	21.87029951	0.352954179	0.734169276	TM4SF18
Q9NS93	0.201793524	23.36691176	1.724820874	0.126763362	TM7SF3
O15321	0.172681614	22.76931258	1.907396103	0.09671808	TM9SF1
Q99805	0.308220177	23.98868734	2.56086886	0.036437338	TM9SF2
Q9HD45	0.286112561	24.35181402	3.150081897	0.015441883	TM9SF3
Q92544	0.3018957	23.1856116	3.154575013	0.015343382	TM9SF4
Q96EY4	0.122612566	23.89720871	1.490704749	0.178234164	TMA16
Q969X1	0.365902748	20.71813352	2.546710103	0.037211255	TMBIM1
P55061	0.071482291	23.42294718	0.396134686	0.703413762	TMBIM6
O94876	0.06108196	24.35565238	0.510860543	0.624644143	TMCC1
Q9UM00	0.294925364	24.7690747	2.476386615	0.041313408	TMCO1
Q5TGY1	-0.314926226	21.13877193	-1.510665765	0.173192312	TMCO4
Q13445	0.209337832	22.44964779	2.094161646	0.07317026	TMED1
P49755	0.210971937	23.54035351	2.39146315	0.046891347	TMED10
Q15363	0.431774718	24.55772586	4.347124995	0.003103612	TMED2
Q7Z7H5	0.210153186	23.54176152	1.578441266	0.157027455	TMED4
Q9Y3A6	0.303580759	23.40889083	2.869411999	0.023140975	TMED5
Q9Y3B3	0.504818484	23.56256217	1.985343526	0.086102234	TMED7
Q6PL24	-0.441522324	22.3938941	-3.553174707	0.008790382	TMED8
Q9BVK6	0.214951132	25.0953368	2.288065017	0.054730509	TMED9
Q8N9M5	-0.664192253	18.07689058	-1.944305163	0.091541241	TMEM102
Q96A25	0.266893136	22.35136475	2.03209355	0.080291507	TMEM106A
Q9NUM4	-0.101898611	23.42349049	-0.840791108	0.427339117	TMEM106B
Q9BVX2	0.289898482	20.48644626	1.185390922	0.273281813	TMEM106C
Q9BVC6	0.217155727	22.74016491	2.113164806	0.071117746	TMEM109
P17152	0.193092593	23.95764388	1.878755266	0.100929944	TMEM11
Q12893	0.278496264	21.16286766	2.566489017	0.036134757	TMEM115
A0PK00	0.412703429	22.69864563	2.457353547	0.04250152	TMEM120B
Q8N131	0.094718679	27.03837533	1.116761096	0.299758387	TMEM123
Q9H061	0.245936487	23.31328027	1.681593585	0.135078784	TMEM126A
Q8IUX1	-0.054634591	22.16867673	-0.429919488	0.679752544	TMEM126B
O75204	0.37176565	22.02361164	1.206803894	0.265428698	TMEM127
Q5BJH2	0.313479042	23.79641344	2.83825548	0.024216887	TMEM128
A0AVI4	0.800324772	22.03963508	4.618693477	0.002221143	TMEM129
Q92545	0.158452024	22.66718344	1.303517677	0.232289064	TMEM131
A2VDJ0	0.306742798	16.99709392	3.144555571	0.015563957	TMEM131L
Q24JP5	0.322728394	18.50760318	1.421823666	0.196664498	TMEM132A
Q9H6X4	-0.507918837	23.03426428	-1.527972029	0.175460662	TMEM134
Q86UB9	0.306297285	21.09412013	2.166582402	0.071629645	TMEM135
Q9NPI0	0.34474069	18.80168281	2.043756566	0.078903071	TMEM138
Q8IV31	0.090401757	16.72767526	0.228575306	0.825517157	TMEM139
Q9BVK8	0.909507025	17.50588348	0.648139931	0.539979454	TMEM147
Q9P0S9	-0.948008306	21.5385291	-0.581644722	0.578446693	TMEM14C
Q9NX00	0.180739756	23.89543425	1.437680621	0.192276714	TMEM160
Q9NX61	0.224552865	20.66528295	2.172316593	0.065088431	TMEM161A
Q8NDZ6	0.457135444	21.0882086	2.775601012	0.030867651	TMEM161B
Q5U3C3	-0.047483518	20.23946999	-0.209658206	0.839708487	TMEM164
Q9HC07	0.277203413	23.10598535	1.843923721	0.106291398	TMEM165
Q8TBQ9	0.034555261	24.67155739	0.15747394	0.879170534	TMEM167A
Q9NRX6	0.464355429	23.81759517	3.944777597	0.005198783	TMEM167B
Q9H0V1	0.041417096	23.26512109	0.415013679	0.690146536	TMEM168
Q53S58	0.152871914	21.70649391	1.871173747	0.10207424	TMEM177
H3BS89	0.12196325	19.778818	0.96238352	0.366869916	TMEM178B
Q7Z7N9	0.059195689	23.78166459	0.410768578	0.6931199	TMEM179B
Q9P2C4	0.416796318	19.10870624	1.962994536	0.089023846	TMEM181
Q9NVA4	0.056465936	24.41304901	0.412762521	0.691722576	TMEM184C
Q8IY95	-0.000921871	24.83056538	-0.003817497	0.99705708	TMEM192
Q5SNT2	0.328795195	22.63739661	3.667912884	0.007519019	TMEM201
Q6UW68	0.100774848	24.325475	0.823046692	0.436730229	TMEM205
Q96SK2	0.039609391	20.53945905	0.411786404	0.692406464	TMEM209
Q6NUQ4	0.308669767	23.64997676	2.854887269	0.023636176	TMEM214
Q86XT9	-0.173110637	18.47034802	-0.459271934	0.659501832	TMEM219
Q9H0R3	0.089156761	23.74701159	0.656550565	0.531762742	TMEM222
A0PJW6	0.260597947	23.12661193	1.833352559	0.107972114	TMEM223
Q96A57	0.321134764	24.54272933	3.016977771	0.018686139	TMEM230
Q96Q45	-0.080632942	24.63154475	-0.672491131	0.522133894	TMEM237
Q9H330	0.231259549	22.46723322	1.954292943	0.0901874	TMEM245
Q9NWD8	0.085248206	23.11831563	0.436375843	0.675273202	TMEM248
Q8N2U0	0.249699659	24.16462016	0.88932119	0.402391714	TMEM256
Q4ZIN3	0.284246706	22.23021974	2.744922816	0.027764596	TMEM259
Q9NX78	0.187862997	22.45197741	1.710951971	0.129377214	TMEM260
Q8WUH6	-0.580965222	23.8407062	-4.338566853	0.003137064	TMEM263
Q9NV96	0.368311447	24.40769967	2.638595098	0.032474986	TMEM30A
P57088	0.337420918	24.85164229	2.718235859	0.028875749	TMEM33
Q8NCS4	0.491732407	22.18419024	3.048830106	0.017849091	TMEM35B
Q9NVV0	0.152516055	25.44483939	1.265270252	0.244946517	TMEM38B
Q9NV64	0.635306615	23.29888736	4.990015481	0.001430437	TMEM39A
Q9GZU3	-0.076902571	18.61851889	-0.327953115	0.752221567	TMEM39B
Q8WWA1	0.051149536	21.88245205	0.415903891	0.689523748	TMEM40
Q96HV5	0.232912636	24.4206874	1.726839187	0.126387157	TMEM41A
Q5BJD5	0.672225217	21.40221138	4.109557682	0.004196389	TMEM41B
Q9BTV4	0.260072288	23.9246679	2.171117829	0.065205405	TMEM43
Q9BQJ4	-0.029317195	20.13636076	-0.22213365	0.831296809	TMEM47
O95807	-0.83029571	22.06170139	-4.218047408	0.003652525	TMEM50A
Q969K7	-0.661015988	19.5848354	-3.496550627	0.009501525	TMEM54
Q9BXS4	0.051383199	21.45347253	0.302788872	0.770560022	TMEM59
Q0P6H9	0.150218249	21.58166369	1.193900483	0.270138072	TMEM62
O94886	0.189049082	23.97834989	1.392734941	0.204945675	TMEM63A
Q5T3F8	-0.10128071	21.24699911	-0.972639244	0.362079043	TMEM63B
Q6PI78	0.566545236	22.75265789	3.344883899	0.011728731	TMEM65
Q5HYA8	-0.583437539	21.13856758	-3.763775771	0.008689015	TMEM67
Q96MH6	0.1312122	20.0528621	1.07762309	0.315768767	TMEM68
Q9BUB7	0.283168912	22.62894537	2.915839684	0.021629823	TMEM70
Q8NBN3	0.431284291	23.99789618	4.887267511	0.001612472	TMEM87A
Q9P0T7	-0.004584304	24.11146732	-0.033434049	0.974230984	TMEM9
Q12767	0.139934382	24.27672259	1.405282996	0.201336232	TMEM94
Q5BJF2	0.425326191	25.00397477	2.674737057	0.030787114	TMEM97
P82094	0.324106299	22.98637867	2.656005688	0.031650225	TMF1
Q9NVH6	0.177428336	21.98562371	1.703377704	0.130826104	TMLHE
Q9NYL9	-0.025630662	24.05818883	-0.319735337	0.758192241	TMOD3
P42167	0.317198247	23.85703731	2.982374933	0.019642647	TMPO
P42166	0.150904746	25.43296312	1.719602394	0.127740976	TMPO
Q6ZT21	0.441474585	23.25290816	2.401041885	0.0462255	TMPPE
P63313	-0.305804857	22.78717493	-0.819828997	0.438448588	TMSB10
P62328	-0.488875455	22.84312742	-2.626333949	0.033069149	TMSB4X
Q6UX53	0.33164932	23.05764126	2.614775807	0.033639551	TMT1B
Q6ZXV5	0.233769265	23.35361495	1.72826746	0.126121571	TMTC3
Q71RG4	0.422720252	22.01520546	3.571337039	0.008574585	TMUB2
Q9H3N1	0.254433705	24.04640977	2.818415258	0.024929225	TMX1
Q9Y320	0.562827033	23.64619668	5.276290111	0.001032511	TMX2
Q96JJ7	0.276686057	23.45738261	2.947466145	0.020660089	TMX3
Q9H1E5	0.216210077	23.46474052	2.08781069	0.073869238	TMX4
Q13829	0.042738822	24.11013625	0.298120595	0.773979712	TNFAIP1
Q03169	-0.505738159	22.97105457	-4.81871451	0.001748092	TNFAIP2
O00220	0.251323316	23.03213567	2.284424917	0.055029485	TNFRSF10A
O14763	-0.068613694	22.3254778	-0.495288427	0.635064226	TNFRSF10B
P19438	-0.621555968	23.81672159	-5.576263183	0.000742519	TNFRSF1A
O75509	-0.355696424	22.34831289	-3.221254436	0.013957529	TNFRSF21
P41273	0.289325537	23.65500578	1.992137606	0.085232824	TNFSF9
Q9UKE5	-0.107239049	20.20363882	-0.310177933	0.765158377	TNIK
Q15025	-0.766770879	21.964096	-5.104544235	0.001253833	TNIP1
Q8NFZ5	-1.068387498	16.59552128	-5.280105603	0.001028113	TNIP2
Q9C0C2	-0.225093745	23.24935266	-1.690230878	0.133377306	TNKS1BP1
Q92973	-0.24666629	24.15777477	-2.377647978	0.047868927	TNPO1
O14787	-0.315393405	22.46643934	-3.625336473	0.007966008	TNPO2
Q9Y5L0	-0.290879712	22.62231343	-2.15728887	0.066570106	TNPO3
O15417	0.071121416	23.0399884	0.460922367	0.658371941	TNRC18
Q8NDV7	-0.460213085	20.58135686	-3.310931324	0.01230023	TNRC6A
Q9UPQ9	0.103390192	20.24133942	0.475417066	0.648489912	TNRC6B
Q63HR2	-0.354620143	22.31193539	-1.933992907	0.092959847	TNS2
Q68CZ2	-0.350042784	22.51284283	-2.663463196	0.031303626	TNS3
Q96GM8	0.197246218	23.09053079	2.083195474	0.074381331	TOE1
Q9H0E2	-0.312136251	22.99689951	-2.838834844	0.024196409	TOLLIP
O60784	-0.136412455	22.9463743	-1.055698497	0.325032376	TOM1
O75674	-0.494996432	23.67841694	-5.032265558	0.001362273	TOM1L1
Q6ZVM7	-0.280345162	21.30097563	-1.376013525	0.209844386	TOM1L2
Q15388	0.289837781	23.60204769	2.716162683	0.028963985	TOMM20
Q9NS69	0.283524023	22.70586174	2.376675034	0.047938551	TOMM22
Q15785	-0.409169423	23.64276909	-4.460232927	0.002696364	TOMM34
O96008	0.33956891	24.144487	3.459383334	0.010001773	TOMM40
Q969M1	0.382864903	19.12893286	1.064748396	0.326414764	TOMM40L
Q8N4H5	0.26511575	24.83803979	1.18936935	0.277540607	TOMM5
O94826	0.312349687	24.24532385	3.456727106	0.010038592	TOMM70
Q96HA7	-0.066505411	22.31037414	-0.440411667	0.672480283	TONSL
P11387	0.279485668	24.21331242	3.233617888	0.013715542	TOP1
P11388	0.193959346	23.4628797	1.78239429	0.116437882	TOP2A
Q02880	0.227537793	23.97458036	2.37133096	0.048322814	TOP2B
Q13472	0.013633542	22.53154907	0.142751616	0.890375566	TOP3A
O95985	-0.255840317	22.28868262	-1.742284047	0.123543065	TOP3B
Q8N6T0	-0.030881385	22.47881573	-0.12698174	0.903680238	TOP6BL
Q92547	-0.059268459	20.53943132	-0.421471711	0.685634356	TOPBP1
Q9NS56	0.080926143	20.76132425	0.704590337	0.503079048	TOPORS
O14656	0.342920139	23.00881972	2.713859334	0.029062346	TOR1A
Q5JTV8	0.260029682	22.89079257	2.756673454	0.027289556	TOR1AIP1
Q8NFQ8	0.235346552	23.62015588	2.11191412	0.071251056	TOR1AIP2
Q9H496	-0.501115544	19.26983442	-2.290809207	0.054506203	TOR1AIP2
O14657	0.32411003	21.46048959	3.534278784	0.009021115	TOR1B
Q5JU69	0.240738145	24.43210696	1.207543967	0.26516069	TOR2A
Q9H497	0.263280383	23.02713702	2.350580322	0.049844801	TOR3A
Q9NXH8	0.236183344	23.51032777	2.3297409	0.051422309	TOR4A
O94900	-0.049286078	22.54168129	-0.219395612	0.83239532	TOX
O94842	0.197314931	22.37301732	2.145719942	0.067733653	TOX4
Q12888	0.107191427	22.7538607	1.041915165	0.330965531	TP53BP1
Q13625	-0.15709935	22.83247155	-1.410979448	0.199716322	TP53BP2
Q53FA7	-0.793897191	22.32926812	-5.418564385	0.000881734	TP53I3
Q96S44	-0.475753848	21.26314065	-4.418368328	0.002839835	TP53RK
Q13641	0.349239911	24.24374878	2.712528348	0.029119342	TPBG
Q9ULQ1	0.272079214	20.3667163	0.970711249	0.362976033	TPCN1
P55327	-0.531391961	24.37697277	-3.642439122	0.007783101	TPD52
Q16890	-0.483693461	23.91234718	-3.182801741	0.01473965	TPD52L1
O43399	-0.566012727	24.21014018	-5.194659993	0.001131788	TPD52L2
P60174	-0.533361705	25.76417265	-4.889603902	0.001608059	TPI1
Q9H3S4	-0.401461206	23.32317835	-2.259899012	0.05708732	TPK1
P09493	0.021481709	24.80394618	0.141226158	0.891538154	TPM1
P07951	-0.088198667	25.61127701	-0.711274337	0.499168076	TPM2
P06753	-0.143090401	26.63452516	-1.277924093	0.240695012	TPM3
P67936	-0.318707427	23.29297315	-3.149387796	0.015457159	TPM4
P51580	-0.450532656	23.79639039	-4.01883541	0.004719262	TPMT
O14773	0.36249096	23.37742142	2.889655165	0.022468893	TPP1
P29144	0.10027379	23.94629201	1.265163744	0.244982573	TPP2
P12270	0.243078545	24.19573705	2.631930324	0.03279657	TPR
Q5T0D9	-0.253264967	21.61658614	-2.782852184	0.026261468	TPRG1L
Q9Y3C4	-0.738659037	22.99788486	-2.79041405	0.025972089	TPRKB
Q4KMQ1	0.034028369	22.46911191	0.392642402	0.705880254	TPRN
O60507	0.23599755	21.85505981	1.577095334	0.157334525	TPST1
O60704	0.482699228	20.93759045	3.614336174	0.008086098	TPST2
P13693	-0.464428179	24.63502313	-3.656831886	0.007632686	TPT1
Q9ULW0	0.189802677	22.71403784	1.588090329	0.154842175	TPX2
Q13595	0.239390208	23.23670881	2.340072928	0.05063396	TRA2A
P62995	0.263454809	23.07081975	2.185083607	0.063855576	TRA2B
Q9H4I3	0.373555375	22.97574246	3.417146694	0.010604793	TRABD
Q15628	-0.520226636	23.50037296	-4.208684345	0.003696286	TRADD
Q12933	-0.285517572	21.8217905	-2.555695097	0.036718194	TRAF2
Q8TDR0	-0.344605377	22.11565746	-2.943216549	0.020787685	TRAF3IP1
Q9Y4K3	-0.478675833	21.35947233	-2.329980284	0.051403903	TRAF6
Q6Q0C0	0.059640155	23.19582351	0.325898261	0.753712858	TRAF7
O14545	-0.422945451	24.6659806	-3.336522701	0.011866784	TRAFD1
Q15629	0.251547186	25.09165195	2.051120792	0.078038612	TRAM1
Q15035	0.370752321	22.48502309	3.430952539	0.010403503	TRAM2
Q12931	0.225464674	23.85765448	2.50565025	0.039552693	TRAP1
Q9Y5R8	-0.260084222	23.19576504	-1.894214462	0.09863496	TRAPPC1
P48553	-0.32326547	22.1566685	-3.016294447	0.018704545	TRAPPC10
Q7Z392	-0.311467597	22.59189002	-3.107716554	0.016404339	TRAPPC11
Q8WVT3	-0.362388865	22.40680573	-2.848477336	0.023858236	TRAPPC12
Q9UL33	-0.325672719	25.24113449	-3.327525682	0.012017278	TRAPPC2L
O43617	-0.365304544	24.36878531	-3.058546702	0.017601712	TRAPPC3
Q9Y296	-0.401827542	22.22951254	-4.711834644	0.001985314	TRAPPC4
Q8IUR0	-0.399312455	22.95956848	-3.185435401	0.014684622	TRAPPC5
Q86SZ2	-0.276473786	22.84252217	-1.72027098	0.127615329	TRAPPC6B
Q9Y2L5	-0.362972094	22.09511267	-3.704566022	0.007155875	TRAPPC8
Q96Q05	-0.272019093	21.39736379	-3.016103386	0.018709694	TRAPPC9
O14717	0.140083766	19.62820515	0.391737279	0.710664989	TRDMT1
Q9NSU2	0.13076397	22.5951989	0.845756464	0.424737036	TREX1
O43715	0.162660224	20.65707506	1.062422138	0.32216883	TRIAP1
Q96F44	0.012488124	23.12105634	0.099985316	0.923066653	TRIM11
O60858	0.262694178	21.53280475	1.679659387	0.135462588	TRIM13
O95361	-0.652907345	22.63774605	-2.662044722	0.031369247	TRIM16
P19474	-0.549032945	22.12912396	-3.173590998	0.014933832	TRIM21
Q8IYM9	-0.246087194	21.71574175	-1.455008383	0.187582154	TRIM22
O15164	0.208882826	22.63859043	2.035295538	0.079907943	TRIM24
Q14258	-0.36797964	23.73770432	-4.011984448	0.004761536	TRIM25
Q12899	-0.316086408	23.74853134	-3.257618016	0.013258461	TRIM26
P14373	0.243710023	23.38432495	2.241434014	0.058687644	TRIM27
Q13263	0.093277647	25.1743399	1.106121582	0.304044431	TRIM28
O75382	0.019390076	21.07370916	0.171837539	0.86826686	TRIM3
Q13049	-0.155447873	20.35094664	-1.364076412	0.213404266	TRIM32
Q9UPN9	-0.015384601	22.61285472	-0.164551704	0.873794019	TRIM33
O94972	-0.500107131	20.65673024	-3.1902362	0.014584875	TRIM37
O00635	-0.290207468	22.36742005	-2.688438176	0.030171285	TRIM38
Q9C037	0.064811946	19.73332936	0.728376581	0.489251095	TRIM4
Q96DX7	0.034593402	24.04235736	0.129532452	0.900459431	TRIM44
Q96LD4	-0.476188141	21.92171407	-3.506374805	0.009373837	TRIM47
P0CI26	0.302312726	23.55587718	2.427812512	0.044415255	TRIM49C
Q9C035	-0.401516617	22.73867303	-3.983533229	0.004941554	TRIM5
Q9BRZ2	-0.214051798	21.6520693	-2.192681679	0.063132982	TRIM56
Q8IWR1	0.11430022	22.04457613	0.748517328	0.477739122	TRIM59
Q6PJ69	-0.437620304	22.47617196	-3.902677628	0.005494802	TRIM65
Q9BZR9	-0.39354301	21.52778849	-1.555571123	0.168882493	TRIM8
Q9C026	-0.568676459	21.93589515	-3.421796723	0.010536533	TRIM9
O75962	-0.196161441	21.78213503	-1.859640442	0.103839044	TRIO
Q9H2D6	-0.198697171	24.19767907	-2.002416232	0.08393385	TRIOBP
Q15642	-0.281246966	23.35708627	-2.434931857	0.043946136	TRIP10
Q15643	0.252922199	23.35537764	2.327921447	0.051562419	TRIP11
Q14669	4.69E-06	22.69562632	5.59E-05	0.999956926	TRIP12
Q15645	-0.433007374	23.10644861	-4.580678432	0.002326112	TRIP13
Q15650	-0.204939054	22.30543574	-2.17986518	0.064356649	TRIP4
Q15654	-0.446630481	22.72879299	-4.123227398	0.004123234	TRIP6
Q9BQ61	-0.285247499	24.13282069	-1.957212851	0.089795312	TRIR
Q9H3H1	-0.008921324	20.02091598	-0.096268832	0.925916063	TRIT1
Q9NXH9	-0.193873513	22.10192346	-1.484109427	0.179929012	TRMT1
Q8TBZ6	-0.225545194	17.61332108	-1.224303284	0.265006398	TRMT10A
Q7L0Y3	0.241690945	24.16218679	2.749872106	0.02756347	TRMT10C
Q7Z4G4	-0.067676201	21.33653064	-0.51014773	0.625119155	TRMT11
Q9UI30	-0.217111687	24.08120406	-2.453250766	0.042762182	TRMT112
Q7Z2T5	0.094542931	22.39707014	1.102064421	0.305691822	TRMT1L
Q8IZ69	-0.143141327	21.49330322	-0.788424211	0.455467621	TRMT2A
Q96GJ1	0.19577834	21.05352709	0.827770302	0.434216228	TRMT2B
Q32P41	-0.204545429	22.27180338	-1.94794537	0.091045532	TRMT5
Q9UJA5	-0.067064578	23.11778798	-0.552637543	0.597141692	TRMT6
Q96FX7	0.002317197	23.24135824	0.018874571	0.985450479	TRMT61A
Q9BVS5	0.213139977	21.3949276	1.805568427	0.112512041	TRMT61B
O75648	0.391118545	22.57974599	3.984357473	0.004936236	TRMU
Q96Q11	-0.181600896	22.25681059	-1.782813376	0.116365739	TRNT1
Q8TEL6	-0.287619055	22.07084823	-3.254870869	0.013309948	TRPC4AP
Q8TD43	0.061537141	20.77377975	0.314856076	0.761745663	TRPM4
Q96QT4	0.206991285	22.88267669	1.234784501	0.255452827	TRPM7
Q9UHF7	0.182227649	21.81634876	1.252880243	0.249171309	TRPS1
Q9Y4A5	0.248892852	22.92450041	2.435708154	0.04389529	TRRAP
Q8WWH5	-0.042504403	21.76227183	-0.395430595	0.703910735	TRUB1
O95900	0.315889408	24.39119784	3.328249922	0.012005088	TRUB2
Q92574	-0.178911068	20.30584778	-0.582989544	0.577588132	TSC1
P49815	-0.445036726	21.55338415	-2.78453795	0.026196666	TSC2
Q15714	-0.48400819	23.17516749	-3.131449713	0.015857573	TSC22D1
O75157	-0.39752816	22.09187027	-2.081688696	0.07454928	TSC22D2
Q9Y3Q8	-0.337903387	26.07711058	-1.80513329	0.112584576	TSC22D4
Q8WW01	-0.498566114	22.45168133	-3.904014047	0.005485129	TSEN15
Q8NCE0	-0.224739486	22.8297091	-2.185887264	0.063778756	TSEN2
Q9BSV6	-0.180616328	21.61244692	-1.780022124	0.116847038	TSEN34
Q7Z6J9	-0.115041091	20.60844661	-1.042866827	0.330553154	TSEN54
P43897	0.248628945	24.15579567	2.848013931	0.023874375	TSFM
Q99816	-0.38236284	22.89891935	-3.485092001	0.009652823	TSG101
Q15631	-0.412818244	23.57352009	-4.089260423	0.004307637	TSN
Q99598	-0.439285701	23.10226607	-3.515115421	0.009261782	TSNAX
Q8NG11	-0.026897576	23.74554231	-0.246564956	0.812085663	TSPAN14
O60637	0.090298307	22.85109893	0.859016889	0.417843316	TSPAN3
Q86UF1	0.015707921	21.88658738	0.140593586	0.892020336	TSPAN33
O43657	0.259941196	22.51709138	1.504942204	0.174624607	TSPAN6
O75954	-0.015965877	21.34947517	-0.068149383	0.947796559	TSPAN9
P30536	-0.421762438	21.84098289	-2.252664344	0.057709032	TSPO
Q9H0U9	0.46633484	24.8669082	3.776609414	0.006496153	TSPYL1
Q2NL82	-0.119504662	23.18629276	-1.113346936	0.301128387	TSR1
Q969E8	-0.559488974	22.08742846	-4.086714084	0.004321819	TSR2
Q9UJK0	-0.149701129	21.85009685	-1.116321347	0.299934561	TSR3
Q9Y5U2	-0.225106183	24.8770688	-1.789461476	0.115227003	TSSC4
Q16762	0.386859995	23.87535047	4.321126416	0.003206461	TST
Q99614	-0.443428042	22.77077918	-2.585744513	0.035117577	TTC1
Q9H892	-0.997348708	18.84995024	-4.081028195	0.00435367	TTC12
Q8NBP0	0.100309652	22.65611862	0.690114482	0.511616556	TTC13
Q96N46	0.13562856	21.45165543	1.199025174	0.268259416	TTC14
Q96AE7	0.284140298	22.28852893	2.554054585	0.036807714	TTC17
Q6DKK2	0.173598772	23.13908128	1.355742955	0.215920777	TTC19
Q7Z4L5	-0.494345627	22.71982101	-4.562406069	0.002378496	TTC21B
Q6P3X3	-0.498993803	22.91724012	-3.527624697	0.009103911	TTC27
Q6PID6	-0.231651504	18.43063916	-1.041683037	0.331066178	TTC33
Q5R3I4	-0.537535325	21.69508827	-3.581159684	0.008460259	TTC38
Q8N584	-0.53854275	20.67777477	-4.777441275	0.001835781	TTC39C
O95801	-0.474661391	22.49898035	-2.40195689	0.046162401	TTC4
Q8N0Z6	-0.478377318	22.20507597	-4.403827722	0.002891608	TTC5
Q9ULT0	0.069047957	22.57329746	0.598264979	0.567887543	TTC7A
Q86TV6	0.427665825	19.17290924	1.251519579	0.24963903	TTC7B
Q8N5M4	-0.313259365	25.02725993	-2.541257225	0.037513808	TTC9C
Q15361	0.139815209	23.39304845	1.474208326	0.182500697	TTF1
Q9UNY4	-0.246928014	19.79688408	-1.847098507	0.105791569	TTF2
O43156	-0.330558296	21.93037161	-2.730039526	0.02837868	TTI1
Q6NXR4	-0.137342643	21.66345337	-1.096210028	0.308081656	TTI2
P33981	0.189872479	24.09319339	0.757684696	0.472559424	TTK
Q8NG68	-0.128451747	21.42552896	-0.553779792	0.596399208	TTL
Q14166	-0.468348162	23.51773678	-4.715871503	0.001975735	TTLL12
Q9BTX7	-0.600318183	22.64747897	-4.670631462	0.002086056	TTPAL
Q9C0H2	0.411341879	23.73470295	1.07802366	0.315601497	TTYH3
Q71U36	-0.617864045	24.22250397	-3.26510609	0.013119197	TUBA1A
Q9BQE3	-0.535155076	25.94542785	-4.426387731	0.002811717	TUBA1C
P68366	-0.49100513	25.80117876	-3.952697236	0.005145058	TUBA4A
Q9H853	-0.565747611	30.34105917	-3.283802077	0.012778252	TUBA4B
A6NHL2	-0.403835995	22.85490546	-2.732215055	0.028288042	TUBAL3
P07437	-0.512075497	27.55172682	-4.816764743	0.001752129	TUBB
Q13885	-0.678029677	24.59083672	-4.757902667	0.001878974	TUBB2A
Q13509	-0.430393547	24.52058558	-2.298231367	0.053904168	TUBB3
P04350	-0.524039892	29.41203363	-3.391280643	0.010993247	TUBB4A
P68371	-0.447068159	25.87254389	-3.447555025	0.010166849	TUBB4B
Q9BUF5	-0.436153812	26.39307888	-3.395614936	0.010927106	TUBB6
Q3ZCM7	-0.319026666	24.44324837	-1.817375493	0.110560845	TUBB8
P23258	-0.274486647	23.75808376	-2.751241015	0.027508109	TUBG1
Q9BSJ2	-0.334092118	22.8619608	-3.026236483	0.018438635	TUBGCP2
Q96CW5	-0.308383511	22.02133815	-3.150133772	0.015440742	TUBGCP3
Q9UGJ1	-0.353726584	21.89195118	-3.602015817	0.008222922	TUBGCP4
Q96RT8	-0.470235481	20.60019679	-3.293504015	0.012605062	TUBGCP5
Q96RT7	0.57428109	21.16179848	2.288124504	0.054725637	TUBGCP6
P49411	0.220535484	24.04631177	2.632200619	0.032783464	TUFM
Q9NNX1	-0.376490612	24.28912281	-1.956504304	0.089890303	TUFT1
O75386	0.004224039	24.57064347	0.017990035	0.986132241	TULP3
Q2TAM9	0.107047181	21.29506718	0.216246759	0.835686718	TUSC1
O75896	-0.035675799	22.2265872	-0.137886217	0.894084592	TUSC2
Q13454	-0.082123419	23.06263972	-0.407368868	0.695505298	TUSC3
Q9H6E5	-0.09778234	23.50150416	-0.533067511	0.609941599	TUT1
Q5TAX3	-0.603446834	21.51817256	-6.009006801	0.000470961	TUT4
Q5VYS8	-0.609872175	17.58291282	-2.587897805	0.035005681	TUT7
Q9NYZ1	-0.118906986	21.41289858	-0.489477343	0.64122189	TVP23B
Q12792	-0.263729524	24.23689422	-2.861016658	0.023425861	TWF1
Q6IBS0	-0.228079532	24.2865165	-2.41357359	0.045368909	TWF2
Q96RR1	0.281716791	23.51637776	2.26565645	0.056597379	TWNK
Q9GZX9	0.131487694	24.36646717	1.083442672	0.31334558	TWSG1
P40222	-0.29794785	22.96137306	-1.70315547	0.130868845	TXLNA
Q9NUQ3	-0.200679346	22.11664427	-2.191890084	0.063207881	TXLNG
P10599	-0.614671033	25.00914249	-6.103192648	0.000427832	TXN
Q99757	0.056377397	23.42776748	0.382116824	0.713336849	TXN2
Q6PKC3	0.110980011	19.76034605	0.609439706	0.560851604	TXNDC11
O95881	0.172166792	25.36382648	1.82491465	0.109331956	TXNDC12
Q96J42	0.312916186	21.17802042	2.585444946	0.035133174	TXNDC15
Q9P2K2	-0.163131634	19.16497827	-0.535229401	0.608520316	TXNDC16
Q9BRA2	-0.324911803	24.31464105	-1.328100541	0.22445482	TXNDC17
Q8NBS9	0.187572004	24.9256806	2.027464174	0.080849265	TXNDC5
O14530	-0.378943561	23.06999986	-3.693947883	0.007259085	TXNDC9
Q9H3M7	-0.878312159	21.82283264	-2.347955849	0.050040736	TXNIP
O43396	-0.2693464	24.10645935	-2.564674125	0.036232184	TXNL1
P83876	0.0603459	21.48408237	0.646216287	0.538063359	TXNL4A
Q9NX01	-0.483465531	21.20585489	-3.755319393	0.006683983	TXNL4B
Q16881	-0.376571902	22.96184261	-2.52651254	0.038344662	TXNRD1
Q9NNW7	0.383818483	21.9288837	2.430768857	0.044219833	TXNRD2
P29597	0.138829612	21.69952204	1.097213535	0.307670946	TYK2
P04818	-0.381625152	24.38126289	-3.582337965	0.008446655	TYMS
Q2T9J0	0.193179754	23.08395589	1.685452038	0.134316196	TYSND1
Q9NV66	0.276652273	23.57623648	2.990540138	0.019412376	TYW1
A2RUC4	-0.185583533	25.38176254	-1.396807443	0.203767995	TYW5
Q01081	0.274914981	23.5026333	0.334274178	0.747641201	U2AF1
P26368	0.116783399	25.15254007	1.355729684	0.215924805	U2AF2
O15042	0.19736484	23.58939348	1.825103839	0.109301287	U2SURP
Q9BZF9	-0.016649198	23.14738944	-0.182486301	0.860202713	UACA
Q16222	-0.28392489	23.98152583	-2.579101382	0.035465122	UAP1
Q3KQV9	-0.551090002	22.03199972	-1.919318508	0.095015485	UAP1L1
P22314	-0.46984104	24.83889124	-4.418507633	0.002839344	UBA1
Q9UBT2	-0.437875654	23.93511714	-3.525808802	0.009126647	UBA2
Q8TBC4	-0.23610128	23.49116394	-1.742204133	0.123557623	UBA3
Q9GZZ9	-0.47030212	23.53312088	-4.359285781	0.00305675	UBA5
A0AVT1	-0.473116471	22.86361058	-3.699787206	0.007202128	UBA6
Q9BSL1	-0.500119832	22.53165756	-3.9227468	0.005351467	UBAC1
Q8NBM4	0.352531673	22.87470675	3.633904834	0.0078738	UBAC2
Q9NZ09	-0.408269906	23.05525972	-2.735262323	0.028161592	UBAP1
Q5T6F2	-0.370516335	22.55009584	-2.550010457	0.037029357	UBAP2
Q14157	-0.341508686	23.17169694	-2.500188828	0.039875348	UBAP2L
Q8TF42	-0.228290371	23.07915577	-2.495549662	0.040151548	UBASH3B
P49459	-0.113023378	23.79982576	-1.027324124	0.337338922	UBE2A
P63146	-0.305477366	24.17631238	-2.229144577	0.059777689	UBE2B
O00762	-0.400447001	23.93333213	-3.040579662	0.018062029	UBE2C
P51965	-0.35833317	27.83630597	-2.853549867	0.023682329	UBE2E1
Q969M7	-0.354958593	22.59779038	-2.006804896	0.083385165	UBE2F
P62253	-0.471612857	23.7670273	-4.05341567	0.004512031	UBE2G1
P60604	-0.08426315	22.53514344	-0.174777832	0.866038505	UBE2G2
P62256	-0.283389084	24.49603842	-2.259960892	0.057082031	UBE2H
P63279	-0.288455695	24.0989211	-2.667687881	0.031109027	UBE2I
Q9Y385	0.380510008	20.67147617	2.629734162	0.032903258	UBE2J1
Q8N2K1	0.360871193	18.73070376	3.589227432	0.008367586	UBE2J2
P61086	-0.488444171	25.97291049	-5.544618883	0.000768369	UBE2K
P68036	-0.506997007	24.81976334	-4.288600648	0.003340418	UBE2L3
A0A1B0GUS4	-0.485895109	23.49410095	-1.389657109	0.205839705	UBE2L5
P61081	-0.562717154	23.52887135	-5.778597119	0.000598405	UBE2M
P61088	-0.517581663	24.97469608	-4.968711497	0.00146623	UBE2N
Q9C0C9	-0.413913562	23.57577667	-3.614107226	0.008088618	UBE2O
Q7Z7E8	-0.28579761	22.51095828	-2.069087072	0.075968662	UBE2Q1
Q712K3	-0.456800146	25.39678322	-5.022907105	0.001377056	UBE2R2
Q16763	-0.234937364	23.3187516	-1.439977247	0.191648512	UBE2S
Q9NPD8	-0.41130462	24.17482092	-2.740051097	0.027964064	UBE2T
Q13404	-0.298599521	23.67048758	-2.074318548	0.075376198	UBE2V1
Q15819	-0.351849034	25.8177162	-3.861933795	0.005798785	UBE2V2
Q9H832	-0.503548027	22.7389961	-4.019395394	0.004715825	UBE2Z
Q05086	-0.280118794	23.47847242	-3.150647075	0.015429456	UBE3A
Q7Z3V4	-0.665980771	21.7639365	-3.215413988	0.014073421	UBE3B
Q15386	-0.304123777	23.85934995	-2.949388026	0.020602654	UBE3C
Q14139	-0.055804418	22.16144861	-0.558099207	0.593596143	UBE4A
O95155	-0.218315688	21.82729615	-1.919433897	0.09499915	UBE4B
O14562	-0.420959373	24.64844289	-4.132844982	0.004072598	UBFD1
Q9Y5Z9	0.356124169	22.72532524	2.926402338	0.021300731	UBIAD1
O95164	0.212454323	20.21698958	0.980683184	0.358354883	UBL3
P11441	-0.182431196	22.64391263	-1.735159291	0.124847442	UBL4A
Q9BZL1	-0.56807721	21.21318401	-5.147280089	0.00119423	UBL5
Q96S82	-0.273139188	22.22737403	-3.215951154	0.014062719	UBL7
Q8WVY7	-0.420229935	23.57344393	-4.214286873	0.003670033	UBLCP1
Q6ZU65	0.105178684	20.42480589	0.672471802	0.522145503	UBN2
Q9NZI7	-0.302996744	20.40258429	-1.783326158	0.116277525	UBP1
Q9UMX0	-0.101043302	24.70109082	-1.138802335	0.291035384	UBQLN1
Q9UHD9	-0.308274014	23.79352048	-2.650277008	0.031919176	UBQLN2
Q9NRR5	-0.005868506	21.97146548	-0.047815278	0.963154935	UBQLN4
Q8IWV7	-0.321886668	21.68476398	-3.269431405	0.013039465	UBR1
Q8IWV8	-0.55877721	21.41689867	-4.127825311	0.004098941	UBR2
Q6ZT12	-0.605739158	19.26138556	-1.909414704	0.096427743	UBR3
Q5T4S7	-0.405784066	22.63423677	-3.628761337	0.007929012	UBR4
O95071	0.134506332	23.06924486	1.630714301	0.145521113	UBR5
Q8N806	-0.420541605	21.83128519	-3.032779498	0.018265817	UBR7
Q9HAC8	0.172846198	23.41074259	1.595443043	0.153195832	UBTD1
P17480	0.222334344	24.49738004	2.61448151	0.033654207	UBTF
Q04323	-0.357891293	22.13861776	-3.28450694	0.012765584	UBXN1
Q92575	0.279355445	23.17600679	1.977931157	0.087060675	UBXN4
Q9BZV1	-0.517936526	21.99841559	-4.252859505	0.003494717	UBXN6
O94888	-0.156542579	22.24264944	-1.552440861	0.163057916	UBXN7
O00124	0.304811332	23.76390156	2.50002572	0.039885026	UBXN8
P09936	-0.56187352	25.4623099	-4.031389918	0.004642852	UCHL1
P15374	-0.46288931	23.58284645	-4.891219165	0.001605016	UCHL3
Q9Y5K5	-0.183835885	23.58541165	-1.914216811	0.095740447	UCHL5
Q9HA47	-0.056214988	24.38717196	-0.448295702	0.667040169	UCK1
Q9BZX2	-0.268474503	23.77324309	-2.099814581	0.072553624	UCK2
Q9NWZ5	-0.390024912	21.96584123	-3.692355649	0.0072747	UCKL1
Q8IX04	-0.467409559	22.41831228	-3.203922031	0.014304456	UEVLD
Q9Y3C8	-0.450549924	24.90752496	-3.490505555	0.009581023	UFC1
Q92890	-0.32152526	24.50353543	-3.068637188	0.01734865	UFD1
O94874	0.227477914	23.60429286	2.583268222	0.035246715	UFL1
P61960	-0.526352914	25.43163878	-3.970116762	0.005029001	UFM1
Q9NUQ7	0.219212478	23.01654016	2.190409626	0.063348197	UFSP2
Q16739	-0.589608211	23.03888012	-5.902365292	0.000525742	UGCG
O60701	-0.342114881	23.82565988	-3.236936949	0.013651343	UGDH
Q9NYU2	0.232853569	23.30730561	2.458190061	0.042448574	UGGT1
Q9NYU1	0.342791547	23.24549075	3.605518845	0.008183767	UGGT2
Q16851	-0.38528888	24.57201859	-2.8895959	0.022470831	UGP2
Q16880	0.274050312	23.51128043	3.158108536	0.015266386	UGT8
Q96T88	0.334948801	23.41590531	3.904924141	0.005478552	UHRF1
Q96PU4	0.038389633	22.35048027	0.442349608	0.671141117	UHRF2
Q96RL1	0.082115719	22.2457806	0.853984753	0.420449892	UIMC1
Q9BZM5	0.2175299	19.6839046	1.354913761	0.21617259	ULBP2
Q9BZM4	0.241035875	20.67074397	0.577573361	0.583761551	ULBP3
O75385	-0.389541461	20.07071674	-1.749139189	0.122300247	ULK1
Q6PHR2	-0.615949785	20.84706036	-2.94573593	0.020711939	ULK3
C9J7I0	-0.342885591	23.95008063	-2.038754144	0.079495667	UMAD1
P11172	-0.412605053	23.84468741	-3.897650005	0.005531359	UMPS
Q13432	-0.023333788	20.39757957	-0.219203742	0.833480854	UNC119
A6NIH7	-0.061663765	23.86243885	-0.536160749	0.607908577	UNC119B
Q70J99	-0.513224762	23.69225577	-4.471306913	0.002659756	UNC13D
Q9H3U1	-0.322548005	23.62229831	-3.288395317	0.012695943	UNC45A
Q9H1C4	0.138778198	24.29229821	1.058791427	0.323712625	UNC93B1
P13051	-0.010258189	23.51747838	-0.08507654	0.934503961	UNG
Q9C0B0	-0.573096509	19.61652913	-4.717560385	0.001971743	UNK
Q92900	-0.173846434	24.11026267	-1.901601635	0.097556223	UPF1
Q9HAU5	-0.320614753	23.00825217	-2.629340067	0.032922441	UPF2
Q9H1J1	-0.280069417	24.82943864	-1.443040001	0.197228371	UPF3A
Q9BZI7	-0.267681076	22.75132823	-3.128586341	0.015922501	UPF3B
Q16831	-0.416059394	23.48978156	-1.518084174	0.171351768	UPP1
Q96BW1	-0.267942914	20.44003584	-1.45332689	0.188033174	UPRT
Q9NVA1	0.270357441	22.57017747	2.170311479	0.065284206	UQCC1
Q9BRT2	0.215053284	23.29172138	2.166283245	0.065679296	UQCC2
Q6UW78	0.301000999	24.14755758	2.60205088	0.034279318	UQCC3
Q4G0I0	0.121738005	22.73089144	1.171612182	0.278436648	UQCC4
Q8WVI0	0.34105363	24.29116691	2.526586843	0.043371791	UQCC5
Q69YU5	0.401725006	25.0752808	2.675973065	0.030731027	UQCC6
Q9UDW1	0.248085952	25.73349673	1.970807186	0.087991663	UQCR10
O14957	0.124067108	21.91982501	1.070426418	0.318786034	UQCR11
P14927	0.279406946	25.20686667	2.450422536	0.042942819	UQCRB
P31930	0.276296545	23.72672079	2.42245316	0.044771773	UQCRC1
P22695	0.257988143	25.46773163	2.251674024	0.057794664	UQCRC2
P47985	0.223526169	23.63940168	1.659906863	0.139441023	UQCRFS1
P07919	0.31215696	23.461369	0.480913132	0.644762357	UQCRH
O14949	0.262409416	24.51222614	1.827539951	0.108907114	UQCRQ
O60287	0.259469795	22.3643189	2.674580689	0.030794217	URB1
Q14146	0.319845894	22.02062877	3.5546016	0.008773219	URB2
Q8TCY9	-0.303464761	21.59178556	-2.742255844	0.027873608	URGCP
O94763	-0.331760856	23.75712804	-3.671432956	0.007483294	URI1
Q9BTM9	-0.361216886	23.84491186	-2.086396312	0.074025802	URM1
P06132	-0.489355904	23.70520807	-2.968084503	0.020052617	UROD
P10746	-0.770714273	22.44501073	-4.048706224	0.004539661	UROS
Q9NZ43	0.220814267	24.30251597	2.059635808	0.077050716	USE1
P22415	0.581668875	22.68310474	1.082666017	0.318977858	USF1
Q15853	0.244384843	22.19932504	2.005440624	0.083555352	USF2
O60763	-0.140565613	23.74068167	-1.658591099	0.139709883	USO1
O94782	-0.19609726	22.30766923	-1.080386869	0.314616109	USP1
Q14694	-0.287839914	23.49729583	-2.853076671	0.023698681	USP10
P51784	-0.10769388	22.62202102	-1.053796931	0.325845885	USP11
O75317	0.19432421	23.06044216	0.757944982	0.472412909	USP12
Q92995	-0.409837218	23.4104119	-4.226305036	0.0036144	USP13
P54578	-0.352443284	23.88335001	-3.423925043	0.010505448	USP14
Q9Y4E8	-0.363333061	22.81122747	-3.562967717	0.008673309	USP15
Q9Y5T5	-0.259772503	21.55603099	-2.04746266	0.078466852	USP16
O94966	-0.093531212	21.66909182	-0.894358038	0.39986436	USP19
Q9UPT9	-0.337196502	22.43909951	-2.432092638	0.044132612	USP22
Q9UPU5	-0.461062905	22.27159594	-4.318342892	0.003217692	USP24
Q9UHP3	-0.556712264	21.99747004	-4.248044304	0.003516094	USP25
Q96RU2	-0.127052696	21.95664593	-1.32567278	0.225218183	USP28
Q9Y6I4	-0.174640157	23.63944708	-1.506378447	0.174264187	USP3
Q70CQ3	0.141848008	23.22899138	0.891975068	0.41145385	USP30
Q8NFA0	-0.371476105	22.17550682	-3.022393226	0.01854095	USP32
Q8TEY7	0.270212564	22.83847424	2.48532345	0.040767335	USP33
Q70CQ2	0.007367896	21.48259078	0.088739069	0.931692603	USP34
Q9P275	0.268862298	22.5113139	2.219666934	0.06063221	USP36
Q8NB14	-0.268586799	21.74286918	-1.505760045	0.17441929	USP38
Q53GS9	0.177462045	23.73879695	2.007556361	0.083291568	USP39
Q13107	-0.436516902	22.5279775	-4.259739495	0.00346442	USP4
P62068	0.386040901	24.82940143	2.228002306	0.059880033	USP46
Q96K76	-0.489139559	22.38111175	-4.588781012	0.002303289	USP47
Q86UV5	-0.260685061	22.22911563	-1.968202046	0.088334539	USP48
P45974	-0.449783856	23.80091635	-3.999256636	0.00484117	USP5
Q92738	-0.04742618	20.33118273	-0.323378578	0.755543024	USP6NL
Q93009	0.044254849	23.15289712	0.518520007	0.619551963	USP7
P40818	-0.382198652	22.30515447	-2.728743654	0.028432813	USP8
Q93008	-0.42145382	23.01121581	-3.353246871	0.011592366	USP9X
Q9Y3A2	0.388599078	23.00250051	4.69432492	0.002027456	UTP11
Q9BVJ6	0.340991803	23.57858236	3.412462265	0.010674038	UTP14A
Q8TED0	0.364335425	23.18654285	4.052021403	0.004520192	UTP15
Q9Y5J1	0.292718767	23.17073685	3.080111502	0.017065555	UTP18
O75691	0.293032114	22.87287409	3.457285813	0.010030835	UTP20
Q9BRU9	0.36457472	23.03318839	0.763252846	0.469431781	UTP23
Q68CQ4	0.196046855	22.75688471	1.943077176	0.091709056	UTP25
Q9NQZ2	0.408342738	24.04427081	3.426780073	0.010463903	UTP3
Q969X6	0.274438512	23.93848454	2.984762177	0.019575027	UTP4
Q9NYH9	0.286757135	22.93018949	3.46913052	0.009867904	UTP6
P46939	0.211062757	23.31581674	1.952177613	0.090472492	UTRN
Q9P2Y5	-0.399566856	21.55275563	-3.487310878	0.009623324	UVRAG
Q8NBZ7	0.259429628	23.18959137	1.93869042	0.092310997	UXS1
Q9UBK9	-0.255147924	23.9320471	-2.45787005	0.042468821	UXT
Q08AM6	-0.259888057	23.20166044	-1.905389048	0.097007598	VAC14
P63027	-0.081500978	23.83431972	-0.53509559	0.608608234	VAMP2
Q15836	0.072575713	25.50633657	0.430206945	0.679552815	VAMP3
O75379	0.110216472	22.73775433	0.826961182	0.434646134	VAMP4
O95183	-0.287769927	20.25373218	-1.916973881	0.095347997	VAMP5
P51809	0.099613544	23.76321396	1.080674292	0.31449643	VAMP7
Q8TAA9	-0.069164183	23.64319677	-0.680313083	0.51744921	VANGL1
Q9P0L0	0.226633757	24.43118411	1.677317704	0.135928617	VAPA
O95292	0.269779514	24.38040742	2.475528046	0.041366263	VAPB
P26640	-0.295917285	23.87173214	-3.091235985	0.016795758	VARS1
Q5ST30	0.069009358	22.16453652	0.747439976	0.478350318	VARS2
Q6EMK4	-0.236351602	23.47380544	-1.451292357	0.188580188	VASN
P50552	-0.313514247	23.42712062	-2.860258665	0.023451763	VASP
Q99536	-0.334759512	23.946932	-2.736955819	0.028091573	VAT1
P52735	-0.435994328	21.53098256	-3.783308418	0.00643824	VAV2
Q9UKW4	-1.012315702	25.50173158	-4.908453181	0.002401726	VAV3
P61758	-0.346088655	23.0198784	-3.323561957	0.012084226	VBP1
P19320	0.196873783	23.28079477	0.738751789	0.483298241	VCAM1
P13611	0.194915666	23.58698485	2.122950291	0.070083237	VCAN
P18206	-0.427902671	24.32539921	-4.298695824	0.003298198	VCL
P55072	-0.01349912	24.98011667	-0.155818705	0.8804289	VCP
Q96JH7	-0.311570308	22.7453624	-2.952952828	0.020496567	VCPIP1
P21796	0.240957696	25.78479767	2.399968635	0.046299623	VDAC1
P45880	0.284553209	25.69621412	3.032854177	0.018263854	VDAC2
Q9Y277	0.18811136	23.87779339	1.999948061	0.084243985	VDAC3
Q9HBM0	0.134519787	20.92104897	1.369103945	0.211898542	VEZT
Q14135	-0.648275379	22.32709507	-4.210603297	0.003687271	VGLL4
P40337	-0.375875158	23.37113691	-1.99522743	0.084840284	VHL
P08670	0.196932014	26.40847433	2.34174889	0.050507242	VIM
Q9H9C1	-0.510611748	21.7384244	-4.035591125	0.004617584	VIPAS39
Q69YN4	0.261275425	22.23109225	2.964881408	0.02014574	VIRMA
Q9BQB6	0.283624052	23.10428658	1.293660001	0.235496316	VKORC1
Q8N0U8	0.306503019	22.20014392	2.347619507	0.050065902	VKORC1L1
P98155	0.350448993	23.91235302	2.899835896	0.022138664	VLDLR	cholesterol-related
Q8N511	0.144359053	22.58099873	1.255940112	0.248122218	VMA12
Q3ZAQ7	0.382057708	26.02169287	3.978266613	0.004975682	VMA21
Q96NT0	0.420798385	24.39346048	3.723460663	0.006976117	VMA22
Q2NL98	-0.054628947	17.98226724	-0.32150757	0.75690311	VMAC
Q96GC9	0.256844044	21.990504	1.699634142	0.131547845	VMP1
Q9H270	-0.149681637	22.20494808	-1.735826959	0.124724656	VPS11
Q96RL7	0.081406283	21.20887138	0.819704424	0.438515209	VPS13A
Q7Z7G8	-0.027164803	20.09385852	-0.267926596	0.796224021	VPS13B
Q709C8	-0.422584534	22.96904524	-3.626708204	0.007951168	VPS13C
Q5THJ4	-0.299834732	20.72376085	-3.062969379	0.017490317	VPS13D
Q9H269	-0.20242415	22.81839859	-1.869339853	0.10235291	VPS16
Q9P253	-0.267050423	22.34126039	-2.824811484	0.024697211	VPS18
Q9BRG1	-0.305607791	23.42719751	-2.217472507	0.060831806	VPS25
O75436	-0.276524915	25.19272432	-2.43386618	0.044016034	VPS26A
Q4G0F5	-0.242167489	22.5724945	-2.438744889	0.043696967	VPS26B
O14972	-0.195796117	21.79542346	-1.463033819	0.185442874	VPS26C
Q9UK41	-0.42235562	23.28536795	-3.972681215	0.005012157	VPS28
Q9UBQ0	-0.288506127	23.53169211	-2.719097493	0.028839159	VPS29
Q96AX1	-0.210613625	21.7934891	-1.83885344	0.107094362	VPS33A
Q9H267	-0.468443121	21.8735604	-3.805470701	0.006250595	VPS33B
Q96QK1	-0.294164431	24.50288904	-2.915824303	0.021630306	VPS35
Q7Z3J2	-0.303590375	22.549607	-3.0523152	0.017759942	VPS35L
Q86VN1	-0.473070436	22.60445292	-2.549347931	0.037065799	VPS36
Q8NEZ2	-0.724469078	21.23929352	-4.828420462	0.001728148	VPS37A
Q9H9H4	-0.359937938	21.43370258	-1.706582494	0.1302112	VPS37B
Q96JC1	-0.198174607	20.53514966	-1.721906153	0.127308522	VPS39
P49754	-0.149354392	21.86064452	-1.422856335	0.196376055	VPS41
Q9NRW7	0.114384588	22.14715235	1.022792348	0.339337848	VPS45
Q9UN37	-0.421001966	23.33212779	-4.468934822	0.002667551	VPS4A
O75351	-0.429387561	22.92954991	-3.471916535	0.009829994	VPS4B
Q96JG6	-0.465511603	21.54937368	-3.769027316	0.006562382	VPS50
Q9UID3	-0.305136213	23.27044086	-3.332430646	0.011934981	VPS51
Q8N1B4	-0.318200173	23.32537065	-3.206611332	0.014250031	VPS52
Q5VIR6	-0.295376283	21.96459049	-2.49050377	0.040454192	VPS53
Q9P1Q0	-0.146611557	23.54892116	-1.028872719	0.336657965	VPS54
Q15906	0.171019857	24.94941361	1.735956029	0.124700933	VPS72
Q8N3P4	-0.161914464	22.42710513	-1.92213055	0.094618171	VPS8
Q99986	0.026564673	24.74718731	0.241021727	0.816217427	VRK1
Q86Y07	0.126377237	22.24869954	1.37574812	0.209922964	VRK2
Q8IV63	-0.015428622	21.10746239	-0.110439072	0.915058402	VRK3
Q9H7M9	0.348987151	19.80105319	1.48989445	0.178441612	VSIR
Q9NP79	-0.423235361	23.44101674	-4.654672078	0.002126578	VTA1
Q96AJ9	0.135102525	24.74032104	0.65450669	0.533005235	VTI1A
Q9UEU0	0.183399206	23.09086223	1.259821933	0.246796726	VTI1B
P04004	1.756361283	22.37500402	4.822915498	0.001739428	VTN
A3KMH1	0.205541866	21.91237094	2.323790505	0.051881967	VWA8
Q9BTA9	0.030992732	23.52037401	0.206578073	0.842025341	WAC
Q7Z5K2	0.141072874	22.48829724	1.537018599	0.166734481	WAPL
P23381	-0.510241025	23.71416119	-3.391381054	0.01099171	WARS1
Q9UGM6	0.2684572	24.30994862	2.644689804	0.032183768	WARS2
Q9Y6W5	-0.445345386	23.02310136	-4.146832343	0.004000162	WASF2
Q641Q2	-0.208190307	22.92229381	-1.206350508	0.265592999	WASHC2A
Q9Y4E1	-0.311432465	22.20659196	-2.263255589	0.056801168	WASHC2C
Q9Y3C0	-0.323341414	21.00014609	-2.678683179	0.030608419	WASHC3
Q2M389	-0.202489301	23.19410779	-1.607229663	0.15059041	WASHC4
Q12768	-0.244966055	22.84755977	-2.350471478	0.049852912	WASHC5
O00401	-0.375420274	22.05381708	-3.120798931	0.016100516	WASL
Q9Y2W2	0.116317257	22.57510632	0.974322157	0.361297459	WBP11
Q969T9	-0.414194639	23.70565222	-3.039443524	0.018091562	WBP2
O75554	-0.063444152	21.63274622	-0.411654562	0.692498858	WBP4
Q9H6R7	-0.44085699	24.07273694	-3.753841068	0.006697242	WDCP
Q8IWB7	0.093389521	21.81381633	0.973513886	0.361672678	WDFY1
Q96P53	0.055928205	22.72282884	0.262776426	0.800039122	WDFY2
Q8IZQ1	-0.499953328	21.28183433	-3.999826525	0.004837574	WDFY3
O75717	0.000689526	22.47485683	0.00608346	0.995310262	WDHD1
O75083	-0.251325633	24.44096855	-2.188983742	0.063483636	WDR1
Q9BZH6	-0.029512405	22.99192588	-0.352936926	0.734181674	WDR11
Q9GZL7	0.223652217	23.70071242	2.647565427	0.032047305	WDR12
Q9H1Z4	-0.53259684	21.60094537	-5.767226119	0.000605622	WDR13
Q9BV38	0.222130522	22.98037697	2.53771563	0.037711669	WDR18
Q8NEZ3	-0.205696066	25.17756179	-1.173538996	0.277710986	WDR19
Q8TBZ3	-0.160489756	22.7647468	-1.560737779	0.161110841	WDR20
Q96S15	-0.294043669	21.66118108	-2.519386775	0.038752956	WDR24
Q9H7D7	0.023840589	23.69468467	0.212033768	0.837922761	WDR26
Q9UNX4	0.360272014	23.26881052	3.626512676	0.007953281	WDR3
Q9C0J8	0.147615091	21.5461011	0.936825569	0.379017901	WDR33
Q9P2L0	-0.483557479	21.9492014	-4.172439777	0.003871167	WDR35
Q8NI36	0.194544469	22.73235161	1.849421122	0.105427337	WDR36
Q9Y2I8	-0.12912015	23.38882676	-0.746985523	0.478608292	WDR37
P57081	-0.327278133	21.48433438	-3.026240595	0.018438526	WDR4
Q9HAD4	-0.949326587	23.91606748	-3.934259663	0.005271078	WDR41
Q15061	0.306576545	22.21720482	1.430476866	0.194259126	WDR43
Q5JSH3	-0.422879014	22.26651864	-3.152138526	0.015396713	WDR44
Q9Y484	-0.494669305	23.66222381	-1.762704477	0.119875781	WDR45
Q5MNZ6	-0.117034994	23.18239744	-1.09778272	0.30743819	WDR45B
O15213	0.350100871	23.58996965	3.9620679	0.005082269	WDR46
Q8TAF3	0.07704885	22.38320648	0.670517255	0.523320266	WDR48
P61964	0.080873607	24.37340805	0.992763476	0.352817197	WDR5
Q9H6Y2	0.012011137	22.8028897	0.141804386	0.891097439	WDR55
Q6PJI9	-0.294884609	20.31734975	-2.093457295	0.073247455	WDR59
Q9NNW5	-0.322669101	21.66135702	-2.483068405	0.040904424	WDR6
O43379	-0.263341151	21.47660937	-1.871497425	0.102025131	WDR62
Q9Y4E6	-0.169273916	21.26934474	-1.605121279	0.151053435	WDR7
Q9NW82	-0.20566538	21.88168902	-1.985220118	0.086118106	WDR70
Q6P4I2	-0.758600638	21.31749488	-4.25702289	0.003476349	WDR73
Q6RFH5	0.301251733	22.4954114	3.540437396	0.008945206	WDR74
Q8IWA0	0.249231387	23.07152348	2.837169051	0.024255337	WDR75
Q9H967	0.396907102	23.33474224	3.46944712	0.009863588	WDR76
Q9BQA1	-0.35907522	22.51696857	-4.213702526	0.003672761	WDR77
Q562E7	-0.170916992	16.75542125	-1.151585394	0.286072187	WDR81
Q6UXN9	0.207351346	22.39413908	1.224036387	0.259246813	WDR82
Q9BRX9	0.292938867	20.61368493	2.750585628	0.0275346	WDR83
Q96FK6	0.098937571	22.08615358	1.00983897	0.345102432	WDR89
A4D1P6	-0.202640028	21.61621118	-1.126737952	0.295783957	WDR91
O76024	0.249784723	23.50109051	1.916612271	0.09539938	WFS1
P49842	-0.162712366	20.02821535	-1.676642118	0.136063348	WHR1
Q8TF74	-0.500036611	21.95460397	-3.436020787	0.01033064	WIPF2
Q9Y4P8	-0.54047859	22.62040355	-2.668227682	0.031084253	WIPI2
O95785	0.239420091	22.42693135	2.351155282	0.049801981	WIZ
Q5T9L3	0.525241008	21.72978134	4.299555763	0.003294628	WLS
Q9H4A3	-0.522650218	22.14512728	-3.190121441	0.01458725	WNK1
Q9BYP7	-0.55587882	20.76272008	-3.059500241	0.017577631	WNK3
Q9BUR4	-0.00410352	23.29465563	-0.038896826	0.97002284	WRAP53
Q14191	0.029913153	19.68670554	0.172212459	0.867982648	WRN
Q96S55	-0.028740976	23.10686238	-0.318902087	0.758798634	WRNIP1
Q9NYS7	-0.277001249	19.95485866	-2.076121157	0.075173113	WSB2
Q15007	0.118023316	23.62411802	1.214484112	0.26265842	WTAP
A6NIX2	0.224287138	23.03602515	0.542671897	0.603641208	WTIP
Q8IX03	-0.6013635	21.92827985	-4.258668032	0.003469119	WWC1
Q6AWC2	-0.504953523	23.38288351	-3.507098897	0.009364499	WWC2
Q9H0M0	-0.145106476	25.1376243	-1.304567006	0.231949887	WWP1
O00308	-0.326079865	22.96802951	-3.146671876	0.015517088	WWP2
Q9GZV5	-0.008905997	21.02255751	-0.040724453	0.968615183	WWTR1
Q9HCS7	0.230408366	22.89325852	2.506708254	0.039490498	XAB2
P98170	-0.423891087	22.96045959	-3.415056459	0.010635631	XIAP
Q01831	0.178552754	22.15836704	1.578490825	0.157016159	XPC
Q9NQW7	-0.410575742	23.39651963	-3.198418651	0.014416523	XPNPEP1
Q9NQH7	0.284669474	23.10455277	2.879365578	0.022807914	XPNPEP3
O14980	-0.243302549	24.27498009	-2.512521105	0.039150576	XPO1
Q9C0E2	-0.376264565	22.71947293	-3.417148797	0.010604763	XPO4
Q9HAV4	-0.31092827	23.31884909	-3.011085119	0.018845488	XPO5
Q96QU8	-0.477140167	22.46085364	-5.109727476	0.001246432	XPO6
Q9UIA9	-0.463043732	23.28627389	-4.243382848	0.003536925	XPO7
O43592	-0.425683052	23.76309265	-4.35362578	0.003078464	XPOT
Q9UBH6	0.235750007	21.60901598	2.19832688	0.062601417	XPR1
P18887	0.033982713	23.70890139	0.379080337	0.71549424	XRCC1
O43542	-0.447191632	19.81888207	-2.402593491	0.046118553	XRCC3
Q13426	-0.144527293	24.51009692	-1.59453441	0.153398405	XRCC4
P13010	-0.090717702	24.31964243	-0.988281804	0.3548639	XRCC5
P12956	-0.007600548	24.59457271	-0.084693473	0.934798062	XRCC6
Q8IZH2	-0.339500672	22.32769342	-3.255934729	0.013289984	XRN1
Q9H0D6	0.181647644	23.04184462	2.086518141	0.074012303	XRN2
Q8NBI6	0.290847721	22.18468283	2.561538134	0.036401168	XXYLT1
Q9H1B5	0.152330356	21.73262967	1.359048341	0.214919532	XYLT2
Q9NRH1	-0.902408067	19.53125191	-2.61604219	0.03835374	YAE1
Q8IY57	-0.447145206	20.86087212	-1.442878006	0.190857683	YAF2
P46937	-0.321779624	23.62660659	-2.291579258	0.054443427	YAP1
P54577	-0.329748781	24.39907807	-3.073908493	0.017217983	YARS1
Q9Y2Z4	0.352166066	23.16593632	3.19961089	0.014392166	YARS2
P58557	0.413236823	22.04162027	4.426446818	0.002811511	YBEY
P67809	-0.171788833	23.18882309	-1.661606	0.139094541	YBX1
P16989	-0.18903447	23.49241344	-1.922908391	0.094508555	YBX3
Q9ULM3	0.122789015	18.68118053	0.986077623	0.355873853	YEATS2
O95619	0.061161392	22.5343592	0.547473709	0.600504665	YEATS4
P07947	0.15345344	23.38008175	0.652280627	0.534360515	YES1
O95070	0.135269566	25.65321121	0.817715305	0.439579945	YIF1A
Q5BJH7	0.193511417	22.65309831	1.546908221	0.164368243	YIF1B
Q9Y548	0.324166928	25.83547602	2.336781733	0.050883744	YIPF1
Q9GZM5	0.293923952	24.87095712	2.106882759	0.07178986	YIPF3
Q9BSR8	0.137753417	24.12591104	0.375816871	0.717815988	YIPF4
Q96EC8	0.156200496	25.75410626	1.29517433	0.235001154	YIPF6
Q9BW85	-0.205971109	22.05021311	-1.18739202	0.272539809	YJU2
P13994	-0.241210998	19.48253767	-1.184276964	0.273695595	YJU2B
O15498	-0.327698746	23.06044562	-2.59067089	0.034862119	YKT6
P49750	0.264992066	22.67959581	2.49195532	0.040366891	YLPM1
Q96TA2	0.245620691	24.2327715	2.456610177	0.042548628	YME1L1
Q5VVQ6	-0.415545266	20.87027126	-1.921984796	0.094638725	YOD1
P62699	0.049429439	22.74876729	0.438873743	0.67354393	YPEL5
Q86U90	-0.146714372	22.17475296	-1.049129405	0.32784953	YRDC
Q96MU7	0.28603279	23.94182943	2.589156684	0.034940433	YTHDC1
Q9H6S0	-0.415121054	22.66820334	-3.89845989	0.005525453	YTHDC2
Q9BYJ9	-0.187070242	23.03777331	-1.443850084	0.190593321	YTHDF1
Q9Y5A9	-0.165354198	22.49190201	-1.298439316	0.233936604	YTHDF2
Q7Z739	-0.243655143	23.60379922	-2.08070457	0.074659175	YTHDF3
P31946	-0.39029713	24.21347793	-3.53663283	0.008992018	YWHAB
P62258	-0.390253373	25.63582629	-4.051336558	0.004524207	YWHAE
P61981	-0.383589776	22.4630272	-4.019484162	0.00471528	YWHAG
Q04917	-0.468570928	22.60215815	-4.77170609	0.001848345	YWHAH
P27348	-0.414244886	22.78607866	-3.901338473	0.005504514	YWHAQ
P63104	-0.518479521	22.64498283	-4.761993754	0.001869838	YWHAZ
P25490	0.228820086	23.01074338	1.377741832	0.209333324	YY1
Q9H869	-0.575206902	23.64417134	-1.915269475	0.095590423	YY1AP1
O96006	-0.253810404	19.89986744	-1.542659661	0.165380986	ZBED1
Q96DT7	0.163464146	22.13790256	1.389273048	0.205951506	ZBTB10
O95625	0.436916649	23.69660871	3.252876192	0.013347465	ZBTB11
Q99592	0.187767144	23.44592593	0.964930662	0.365675568	ZBTB18
Q8N680	0.335140704	20.40994135	2.721689623	0.028729375	ZBTB2
Q9HC78	0.168934042	21.55793341	1.000218519	0.349432765	ZBTB20
Q9ULJ3	0.140727772	20.71713685	0.947643568	0.373839561	ZBTB21
Q86T24	0.205434775	21.81253376	2.039112864	0.079453027	ZBTB33
Q9NUA8	0.407690535	21.25575081	3.548710694	0.008844312	ZBTB40
O43298	0.238272391	16.56790683	2.74903184	0.027597509	ZBTB43
Q8NCP5	-0.110871828	24.23778306	-0.857597026	0.422800648	ZBTB44
O95365	0.18872289	22.17001861	1.699439197	0.131585532	ZBTB7A
O15156	0.039728687	25.05820539	0.24018093	0.816844682	ZBTB7B
Q8IWT0	-0.405551197	24.09913905	-4.01080061	0.004768882	ZBTB8OS
Q96GY0	-0.353582923	22.2433304	-2.690439914	0.030082389	ZC2HC1A
Q96K80	0.088033241	22.9872379	0.900748468	0.396674569	ZC3H10
O75152	0.46021508	23.56340623	5.199656633	0.001125416	ZC3H11A
Q9C0D7	-0.470956966	20.54474305	-3.203476357	0.014313497	ZC3H12C
Q5T200	0.223833481	23.70802342	2.246711406	0.058225709	ZC3H13
Q6PJT7	0.314182408	23.32002122	2.941679598	0.020834037	ZC3H14
Q8WU90	-0.402901517	23.57931987	-3.223986898	0.013903659	ZC3H15
Q86VM9	0.251606355	21.25528989	1.69639274	0.132175797	ZC3H18
Q8IXZ2	0.493091762	19.98899249	4.244235544	0.003533104	ZC3H3
Q9UPT8	0.071798009	22.52115904	0.663321897	0.527659178	ZC3H4
Q8IWR0	-0.16760128	20.45043668	-1.606879651	0.150667185	ZC3H7A
Q9UGR2	-0.29712585	23.16044194	-2.98304341	0.019623687	ZC3H7B
Q8N5P1	0.002286948	21.85096056	0.014700399	0.988667852	ZC3H8
Q7Z2W4	-0.097694949	24.38589514	-1.019790672	0.340666945	ZC3HAV1
Q96H79	-0.474667393	23.4255865	-3.793834253	0.00634837	ZC3HAV1L
Q86WB0	0.175177442	22.80415864	1.795184651	0.114255221	ZC3HC1
Q8TBK6	0.199135944	22.15510975	1.674113493	0.136568738	ZCCHC10
Q9NP64	0.191411071	23.1170708	1.871530079	0.102020179	ZCCHC17
Q9NUD5	-0.180147784	21.0832568	-1.227030609	0.258185134	ZCCHC3
Q9H5U6	0.26008146	23.71734839	1.91269531	0.095957694	ZCCHC4
Q8N3Z6	0.43265517	23.03570906	2.086306075	0.074035802	ZCCHC7
Q6NZY4	0.190969273	23.78041386	1.843915179	0.106292746	ZCCHC8
Q8N567	0.197003079	23.73829646	1.712796389	0.129026691	ZCCHC9
Q8TBF4	0.001667324	19.02107521	0.008373638	0.993544805	ZCRB1
Q96GR4	0.403020984	19.26414185	0.851411735	0.425977703	ZDHHC12
Q8IUH4	0.287092535	22.61488293	2.888665509	0.022501269	ZDHHC13
Q8IUH5	0.346695099	23.98000221	2.684834251	0.030332021	ZDHHC17
Q9NUE0	0.077096188	20.37298926	0.763911861	0.469062535	ZDHHC18
Q5W0Z9	0.063368589	21.62017085	0.700013251	0.505768562	ZDHHC20
Q8IVQ6	0.103835569	21.54354906	0.564185453	0.589659005	ZDHHC21
Q6UX98	0.784260708	20.4020628	6.274016254	0.00065225	ZDHHC24
Q9C0B5	0.284987051	22.83183853	2.725464523	0.028570274	ZDHHC5
Q9H6R6	0.224001767	21.20950663	2.016005857	0.082246242	ZDHHC6
Q9NXF8	0.046835041	25.41500908	0.258709895	0.803055615	ZDHHC7
Q9ULC8	-0.137586047	21.46660772	-1.145240072	0.288527094	ZDHHC8
Q9Y397	-0.760826743	24.61467954	-4.785817681	0.001817599	ZDHHC9
Q7Z7L7	-0.649153218	20.33736201	-3.115414722	0.016224829	ZER1
Q8TCF1	-0.594101392	22.75001577	-3.480288299	0.009717018	ZFAND1
Q6FIF0	-0.053817838	23.68380721	-0.255300716	0.805587254	ZFAND6
O60293	0.150459285	23.0416894	1.330066391	0.223838344	ZFC3H1
Q15911	0.029781389	20.1780942	0.214997675	0.836619005	ZFHX3
Q86UP3	0.221342989	22.74065536	2.305731779	0.053302614	ZFHX4
Q07352	-0.844658168	22.89788661	-4.362312378	0.003045207	ZFP36L1
Q96JP5	0.11149128	21.0371723	0.735411818	0.485209336	ZFP91
O95159	0.196304305	22.36322942	0.75648282	0.473236351	ZFPL1
Q96KR1	0.288823823	22.64201209	3.462936964	0.009952743	ZFR
P0DTL6	0.13109706	21.44084973	1.295619115	0.234855887	ZFTRAF1
Q9HBF4	-0.933985257	23.84965897	-1.923962222	0.094360243	ZFYVE1
Q7Z3T8	-0.223621064	22.25220672	-2.355068745	0.049511515	ZFYVE16
Q96K21	-0.447262291	21.73651349	-3.033128002	0.01825666	ZFYVE19
Q9BQ24	-0.219831545	20.69402616	-0.811242138	0.443057398	ZFYVE21
Q68DK2	0.350261558	22.6626831	2.342807354	0.050427379	ZFYVE26
Q5T4F4	0.41674874	21.76615701	4.013836107	0.00475007	ZFYVE27
O95405	-0.010550961	21.39710072	-0.052175119	0.95979869	ZFYVE9
Q8N5A5	-0.060742693	21.66905855	-0.711195044	0.499214357	ZGPAT
Q9UKY1	0.249960345	22.80339858	2.228467893	0.059838297	ZHX1
Q9Y6X8	-0.231833166	21.29434842	-1.440169834	0.191595917	ZHX2
Q9H4I2	0.202686404	23.13375983	1.170520838	0.278848357	ZHX3
Q96T25	0.578420843	19.26895923	2.959178521	0.02031267	ZIC5
Q15776	0.232137399	24.28996306	1.840644541	0.106810047	ZKSCAN8
Q96NC0	-0.353435937	21.93809675	-2.295347779	0.054137263	ZMAT2
Q8NF64	-0.528732185	21.38200207	-3.735925042	0.00686021	ZMIZ2
O75844	0.310258729	23.44425951	3.324380221	0.012070373	ZMPSTE24
Q5SVZ6	0.202683377	19.73192389	1.141011496	0.290172639	ZMYM1
Q9UBW7	0.208323642	22.53083166	2.164909939	0.065814536	ZMYM2
Q14202	0.083669732	21.61578016	0.952341583	0.371607381	ZMYM3
Q5VZL5	0.146155742	23.04099455	1.318916619	0.227354404	ZMYM4
Q15326	0.345556442	22.05124821	3.103777822	0.016496998	ZMYND11
Q9ULU4	0.197864523	22.410089	1.83827063	0.107187033	ZMYND8
Q9H2Y7	0.440985241	22.74435113	3.848943066	0.005899506	ZNF106
Q8NC26	0.511438772	21.74920172	1.632954973	0.145045826	ZNF114
P52739	0.040751195	20.88943231	0.402371529	0.699018338	ZNF131
Q15072	0.144766071	20.59156497	1.264968965	0.245048522	ZNF146
Q9UQR1	0.305037381	23.41235123	2.199550172	0.062486822	ZNF148
O15231	-0.209788786	20.31466356	-1.086968004	0.311884941	ZNF185
P17023	0.147280123	15.43572599	0.821374007	0.441654344	ZNF19
O14628	0.170274539	21.65056717	2.021288805	0.081599229	ZNF195
O43670	0.067488581	24.40097121	0.61740986	0.555864907	ZNF207
O75362	0.175428107	23.18608787	1.698187099	0.131827831	ZNF217
Q8N554	0.304242255	20.82655566	0.79650598	0.451045025	ZNF276
Q8ND82	0.238139189	22.61764701	2.218371204	0.060749985	ZNF280C
Q9Y2X9	0.219456982	21.52525464	2.141319269	0.068181556	ZNF281
O60281	0.455533781	21.96984892	3.596729755	0.008282389	ZNF292
A6NFI3	-0.62762312	21.75412247	-0.989867507	0.354138695	ZNF316
Q5VUA4	0.288492602	19.35499973	2.549733262	0.037044599	ZNF318
Q5BKZ1	0.325816801	22.19072635	3.750209912	0.00672993	ZNF326
Q9Y3S2	0.068716628	20.02154423	0.401897912	0.699351692	ZNF330
Q96JL9	-0.124642916	22.19717392	-0.578874996	0.582935386	ZNF333
Q9UL40	0.077512531	24.05971109	0.849478332	0.422794007	ZNF346
Q5T0B9	0.144960498	22.95697753	1.063675233	0.321637367	ZNF362
Q8TF68	0.326109742	23.82610127	3.212188202	0.014137869	ZNF384
Q96B54	0.012012985	22.29672647	0.009261426	0.992860436	ZNF428
Q8N0Y2	0.452960469	18.55683499	2.910505755	0.021798036	ZNF444
Q9Y4E5	-0.211774775	18.06199972	-1.484264244	0.179889061	ZNF451
Q96JM2	0.08673161	22.79660694	0.684469896	0.514970446	ZNF462
Q96MX3	0.484336881	17.2966759	1.842083722	0.113117506	ZNF48
Q8TCN5	-0.22974802	21.42488055	-0.680082	0.517587229	ZNF507
Q8NB15	-0.446483783	19.42770118	-3.902690799	0.005494707	ZNF511
Q96ME7	0.108993967	21.68439076	0.670431508	0.523371841	ZNF512
Q96KM6	0.046011024	22.09369364	0.446082952	0.668564869	ZNF512B
Q96C55	-0.503332474	22.8965498	-3.832240668	0.006031802	ZNF524
Q8TF50	-0.003770486	21.46191157	-0.026254737	0.979762735	ZNF526
Q8TBZ8	-0.211336252	17.4347186	-0.737914899	0.487357989	ZNF564
Q6ZN55	0.29572737	20.40289031	2.157163253	0.066582633	ZNF574
Q8NAF0	0.156208223	22.92751848	1.542174197	0.165497071	ZNF579
Q9P0T4	0.524096099	27.11581534	3.182321923	0.014749699	ZNF581
Q92610	0.23249472	21.34027313	2.194000941	0.063008354	ZNF592
O00488	0.216985978	24.99684848	1.540853926	0.165813151	ZNF593
Q86UK7	-0.23910501	22.31864503	-2.598987427	0.034435209	ZNF598
O15014	0.388260914	21.74621159	3.707602748	0.00712665	ZNF609
Q5T7W0	-0.108152347	19.21023644	-1.071736747	0.318234962	ZNF618
Q969S3	-0.289703183	23.14448582	-2.356439618	0.049410173	ZNF622
Q9UEG4	0.091740093	22.81838861	0.751525135	0.476035507	ZNF629
Q14966	0.27005987	23.53682686	2.530593466	0.038112827	ZNF638
Q9H582	0.145982035	21.5570294	1.100035801	0.306518231	ZNF644
Q9Y2D9	0.592726579	21.61570154	3.080980792	0.017044308	ZNF652
Q96K58	0.244865131	22.6425988	2.759283842	0.027185182	ZNF668
Q8N1G0	0.0436674	22.4151954	0.448679102	0.666776156	ZNF687
Q9H7X3	0.06297006	21.14657068	0.425570166	0.682777851	ZNF696
Q9Y5V0	-0.603147001	23.96123086	-1.61510626	0.148872225	ZNF706
Q6NUN9	-0.081725699	19.73351318	-0.498104571	0.633173169	ZNF746
Q9H5H4	0.027337903	26.13214083	0.151886779	0.883419553	ZNF768
Q6IQ21	0.00650178	20.82782109	0.020632133	0.984095868	ZNF770
Q6DD87	0.36152073	21.29285946	1.22673221	0.258290775	ZNF787
Q3KP31	0.446105496	21.89851077	1.950899512	0.090645173	ZNF791
P17098	0.249930323	16.62174892	0.690306051	0.511502974	ZNF8
Q2TB10	0.34093618	21.55851926	3.661517815	0.007584394	ZNF800
Q96NB3	0.022189493	23.48053063	0.032349009	0.975202946	ZNF830
Q9P2E3	-0.306167011	20.46356391	-2.413756805	0.045356507	ZNFX1
Q8IUF1	-0.427573271	21.15154271	-3.539973129	0.008950905	ZNG1B
Q9UHR6	-0.491235568	22.60882481	-3.427121382	0.010458948	ZNHIT2
Q15649	0.153799621	19.69085003	1.200203666	0.267828941	ZNHIT3
Q9NWK9	0.204326738	22.1265822	1.649562507	0.141567865	ZNHIT6
O60232	-0.509940715	24.76013256	-5.018805772	0.001383591	ZNRD2
Q8NHG8	-0.223350054	25.59658527	-1.772941722	0.118076444	ZNRF2
O75312	-0.398191531	23.6573315	-3.391596659	0.01098841	ZPR1
O95218	-0.067320447	22.0990361	-0.441130194	0.671983614	ZRANB2
Q16670	0.030680866	21.26561944	0.098801754	0.923973956	ZSCAN26
A7E2V4	-0.381705564	21.29499135	-2.936160851	0.021001371	ZSWIM8
O43264	-0.055178358	23.32457453	-0.581066103	0.57881632	ZW10
Q9H900	-0.453629472	22.54000275	-4.306719301	0.003265058	ZWILCH
O95229	0.033163806	23.86710994	0.282570307	0.785409103	ZWINT
Q9C0D3	-0.358300458	21.15153475	-3.134705305	0.015784092	ZYG11B
Q15942	-0.475714439	23.73080236	-1.948145864	0.091018305	ZYX
O43149	-0.405876967	21.01312023	-3.216299848	0.014055777	ZZEF1
Q8IYH5	0.120166847	23.24797475	0.578280166	0.580597891	ZZZ3
