## Supplemental Table 12 for "eIF3d drives cholesterol biosynthesis required for KSHV lytic replication"

Accession	logFC	AveExpr	t	P.Value	Gene	annotation
P01023	0.539968262	25.18653968	3.209337313	0.01425141	A2M
Q9NRG9	0.074082394	23.03225026	0.592815864	0.571388604	AAAS
Q86V21	-0.154125613	23.11625945	-1.631915978	0.145387972	AACS
Q8N5Z0	0.200340952	22.88809546	0.631188327	0.547361985	AADAT
Q6PD74	-0.24164867	23.67156172	-1.625335503	0.146789869	AAGAB
Q2M2I8	-0.120914143	23.28734026	-0.705506239	0.502604817	AAK1
Q9H7C9	-0.195501776	24.40175084	-1.368671029	0.212143601	AAMDC
Q13685	-0.078281832	22.59744732	-0.681646554	0.516713668	AAMP
Q9Y312	-0.055128689	23.64737777	-0.502938844	0.629976463	AAR2
P49588	-0.050263599	24.28412289	-0.474558109	0.649113465	AARS1
Q5JTZ9	0.062883276	23.4543023	0.599146206	0.567382997	AARS2
Q9BTE6	-0.079185631	24.46295159	-0.636974778	0.543792177	AARSD1
Q9NRN7	-0.139922766	23.82268219	-1.402771456	0.202171262	AASDHPPT
Q9NY61	0.113331108	23.42735172	0.864416469	0.415137978	AATF
Q86UK0	-0.243781729	20.02185609	-0.995943729	0.351461208	ABCA12
P08183	-0.014218846	22.26519832	-0.151222037	0.883937208	ABCB1
Q9NRK6	0.025434722	23.92531542	0.178846166	0.862971454	ABCB10
Q9NP58	0.010115637	21.57570211	0.065535697	0.949524404	ABCB6
O75027	0.097036024	23.83162134	0.747359245	0.478463203	ABCB7
Q9NUT2	0.049173835	22.33672565	0.394608721	0.704523606	ABCB8
P33527	0.002869395	22.62698792	0.024057067	0.981458184	ABCC1
O15439	-0.131218263	22.96743328	-1.11018862	0.302500509	ABCC4
O15440	-0.068580938	21.42655188	-0.365462476	0.725233365	ABCC5
P33897	-0.116764121	21.39664626	-0.658293759	0.530762542	ABCD1
P28288	0.014982873	22.69013356	0.118126264	0.909185376	ABCD3
O14678	0.086916039	23.0783779	0.640736517	0.541479054	ABCD4
P61221	-0.088670516	23.62656215	-0.822641286	0.437021039	ABCE1
Q8NE71	-0.011461024	23.54210071	-0.123433965	0.905127856	ABCF1
Q9UG63	-0.059059127	24.69173882	-0.678252443	0.518740885	ABCF2
Q9NUQ8	-0.089074464	23.96965	-0.823763693	0.43642265	ABCF3
Q9NUJ1	0.060159241	24.10995965	0.597131346	0.568656147	ABHD10
Q8NFV4	0.05032485	23.40554712	0.330358292	0.750504282	ABHD11
Q8N2K0	0.002053135	22.5734953	0.013686062	0.98945078	ABHD12
Q7L211	0.005794217	24.230437	0.039390557	0.969645607	ABHD13
Q96IU4	-0.082513326	23.76989502	-0.61983693	0.554405838	ABHD14B
O95870	0.007550117	21.22818432	0.064492322	0.950326734	ABHD16A
Q6PCB6	-0.068267619	21.70415685	-0.253125879	0.807223766	ABHD17C
Q8WTS1	-0.019346689	17.53550019	-0.118034801	0.909255321	ABHD5
Q8IZP0	-0.034187557	21.91619034	-0.345631997	0.739466608	ABI1
Q9NYB9	-0.187056985	22.32943175	-1.608368221	0.150462694	ABI2
P42684	-0.045069513	21.15516868	-0.319100275	0.758680222	ABL2
O14639	-0.072585262	22.2573619	-0.596727418	0.568911581	ABLIM1
Q12979	-0.153076136	22.54556138	-1.24092176	0.253416776	ABR
Q6UWZ7	0.116664979	23.41393665	0.826175561	0.435138759	ABRAXAS1
Q15018	-0.123583404	23.69217552	-0.944714449	0.375322631	ABRAXAS2
Q9ULW3	0.164284975	23.19492318	1.334471574	0.222576498	ABT1
Q8N961	-0.698494339	23.39629931	-1.35441573	0.216439112	ABTB2
P09110	0.050085423	22.47587828	0.564556152	0.589468416	ACAA1
P42765	0.086664417	24.41728832	0.830041345	0.433086462	ACAA2
Q13085	-0.146421694	23.30970278	-1.399850566	0.203008918	ACACA
Q6JQN1	-0.139840831	21.44190293	-1.075778654	0.316637458	ACAD10
Q709F0	0.110478722	23.53177914	0.968149012	0.364259102	ACAD11
Q9UKU7	0.150508013	23.33908524	1.315622548	0.228515637	ACAD8
Q9H845	0.054648208	23.9806589	0.520626841	0.618199608	ACAD9
P11310	0.040901804	23.47572757	0.383023153	0.712724968	ACADM
P16219	0.072949016	22.96197866	0.558958846	0.593087348	ACADS
P45954	-0.01389823	23.01890905	-0.117328496	0.90979549	ACADSB
P49748	0.084886191	23.71470351	0.771887852	0.464678642	ACADVL
Q15057	-0.154997417	21.75332556	-1.46290572	0.185595956	ACAP2
P24752	0.059355805	23.94971375	0.577588312	0.581090834	ACAT1
Q9BWD1	-0.062986681	23.14161299	-0.64797888	0.53704257	ACAT2
Q9H3P7	0.070240255	24.27080006	0.618826785	0.555035273	ACBD3
Q5T8D3	-0.008342713	23.64600379	-0.062881248	0.951565731	ACBD5
Q9BR61	-0.123061029	22.07932103	-0.819191272	0.438863946	ACBD6
Q96AP0	-0.035326722	24.6374561	-0.32781784	0.752346303	ACD
Q9UKV3	0.093108259	22.9340498	0.640379846	0.541698116	ACIN1
P53396	-0.094827483	24.92595775	-0.864121695	0.415289588	ACLY
P21399	-0.190680768	23.03339184	-1.785082969	0.116097036	ACO1
Q99798	0.072050305	24.22050292	0.594996189	0.570007124	ACO2
Q86TX2	0.062477098	23.73208189	0.480895147	0.644815155	ACOT1
Q9NPJ3	0.094037039	23.53721994	0.699867106	0.50591687	ACOT13
O00154	-0.100227511	24.7605318	-0.962911631	0.366709952	ACOT7
O14734	0.099889672	20.79772929	0.962480238	0.36691238	ACOT8
Q9Y305	0.025116581	23.41664526	0.258228756	0.803433371	ACOT9
Q15067	0.057384906	23.77152793	0.594609572	0.570251948	ACOX1
O15254	0.02018655	21.7303191	0.153609409	0.882121092	ACOX3
P24666	-0.086619801	24.80884149	-0.7994558	0.449510459	ACP1
P11117	0.069195671	23.79722924	0.61445389	0.557764989	ACP2
Q9NPH0	0.076306018	20.10227273	0.382856095	0.712843527	ACP6
Q96CM8	-0.000926045	21.84714869	-0.008465558	0.993474603	ACSF2
Q4G176	0.013423629	21.84562198	0.094872871	0.926994025	ACSF3
P33121	0.045223106	22.8724812	0.275569387	0.790595497	ACSL1
O95573	0.129880098	24.38407037	1.139984276	0.290676035	ACSL3
O60488	0.031729545	23.83802064	0.329363617	0.751225291	ACSL4
Q9NR19	-0.216950609	23.54599456	-1.128187227	0.295311828	ACSS2
Q9H6R3	0.043185818	21.39810378	0.367747549	0.723600545	ACSS3
P68133	-0.022640801	26.16080233	-0.232393928	0.822679157	ACTA1
P62736	-0.523778073	21.68569809	-1.981490504	0.086715769	ACTA2
P60709	0.059772213	26.81006604	0.515619791	0.621521452	ACTB
Q562R1	-0.008898077	23.79477671	-0.0942712	0.927455456	ACTBL2
P63267	-0.230955696	25.67388588	-1.730118267	0.125900025	ACTG2
O96019	-0.013981269	22.60445257	-0.149697379	0.885097432	ACTL6A
O94805	0.368393621	19.99249295	0.485094192	0.64197495	ACTL6B
Q5BKX5	-0.278245011	20.80428922	-2.361866625	0.04911095	ACTMAP
P12814	-0.022802979	24.50763522	-0.244062564	0.813969521	ACTN1
O43707	0.002290109	25.19733222	0.026225619	0.979787206	ACTN4
Q9NZ32	-0.109250087	22.00134675	-1.075892652	0.316589763	ACTR10
P61163	-0.020529022	24.22953125	-0.23079807	0.823872433	ACTR1A
P42025	0.0381927	21.48358633	0.24148864	0.815888374	ACTR1B
P61160	0.020592049	25.67820045	0.234681927	0.820969216	ACTR2
P61158	-0.006229856	24.88883994	-0.070990971	0.94533047	ACTR3
Q9P1U1	-0.058798919	20.71925965	-0.531510197	0.61101203	ACTR3B
Q9H9F9	-0.052331072	21.66149389	-0.523466432	0.616319942	ACTR5
Q9GZN1	-0.008990347	21.22394022	-0.065225911	0.949762615	ACTR6
Q9H981	-0.163070614	21.71339267	-1.234346588	0.25571531	ACTR8
Q04771	0.206592244	22.30473636	0.550257484	0.598737753	ACVR1
Q03154	-0.06734149	24.3174063	-0.70706681	0.501690713	ACY1
P07311	-0.453612474	22.77071797	-1.010004299	0.345120464	ACYP1
P00813	-0.170321716	22.7271762	-1.285057165	0.238438112	ADA
O14672	-0.036135451	22.66481263	-0.300340468	0.772377106	ADAM10
Q13444	0.105961091	22.79410408	0.658545145	0.530610058	ADAM15
P78536	0.030700572	22.76347063	0.270135935	0.794610839	ADAM17
Q9H013	-0.588060849	20.2775117	-3.031451094	0.018365357	ADAM19
Q13443	-0.422493276	22.35070248	-2.790289773	0.026053705	ADAM9
Q9UHI8	0.097683787	21.04305007	0.467923216	0.653629121	ADAMTS1
P58397	0.067069327	21.49799849	0.417040839	0.688763342	ADAMTS12
O15072	0.033601694	20.02456112	0.210052784	0.840334743	ADAMTS3
Q9UNA0	0.043176538	17.93684149	0.126139245	0.903060934	ADAMTS5
Q6UY14	-0.084998305	21.45324971	-0.490650439	0.638226541	ADAMTSL4
P55265	0.038279139	23.38529783	0.305199309	0.768821032	ADAR
P78563	0.140655198	20.34070768	1.153451986	0.285456775	ADARB1
Q9BUB4	-0.061228462	22.2350992	-0.480769184	0.644900454	ADAT1
Q3MIX3	-0.062981277	21.21927903	-0.243211164	0.814604088	ADCK5
O60266	-0.12096975	20.71750512	-0.858691321	0.418089704	ADCY3
O43306	-0.15458581	21.15991608	-1.058111742	0.324098425	ADCY6
P51828	0.011448413	16.48792846	0.046283905	0.964533492	ADCY7
P35611	-0.091152179	23.34678604	-0.9860147	0.355992697	ADD1
Q9UEY8	0.031092269	22.69014462	0.285274043	0.783440634	ADD3
P48960	-0.05685978	22.06042805	-0.444857679	0.669447077	ADGRE5
Q9Y653	-0.111591181	19.92274859	-0.517069317	0.620558815	ADGRG1
Q86SQ4	-0.030253698	22.1421326	-0.23002419	0.824451269	ADGRG6
P11766	-0.112961559	23.36809365	-1.175683564	0.277010181	ADH5
Q9BV57	-0.197677484	23.80040006	-1.482379141	0.1804957	ADI1
Q9GZN8	-0.102988242	22.16699117	-0.879105219	0.407633638	ADISSP
P55263	-0.187685006	23.53232767	-0.763285956	0.469481888	ADK
Q9H2P0	0.049752292	22.80200174	0.342411476	0.741788612	ADNP
Q6IQ32	-0.031445253	20.95276958	-0.172319856	0.867914779	ADNP2
Q96SZ5	-0.16778439	22.62541586	-1.009528043	0.345333775	ADO
Q9BRR6	0.003236039	22.57751104	0.032849145	0.974684154	ADPGK
Q9NX46	-0.089873345	23.14468126	-0.853223581	0.420922747	ADPRS
P18825	-0.277299778	21.76649902	-0.741555368	0.490332097	ADRA2C
Q16186	-0.043028544	22.30296298	-0.480086242	0.645363022	ADRM1
P30566	-0.068480803	25.06171137	-0.639574272	0.542193088	ADSL
P30520	-0.11471346	23.77562364	-0.872780515	0.410852734	ADSS2
Q6ZN18	-0.190120322	19.58858657	-0.968966886	0.363877503	AEBP2
Q8TED9	-0.232184058	21.82021466	-0.912419504	0.39098055	AFAP1L1
Q8N4X5	-0.173777553	22.21615851	-1.262926072	0.245851642	AFAP1L2
P55196	-0.045441215	22.79697569	-0.443882792	0.670119669	AFDN
Q9UHB7	0.07758944	21.56324723	0.620400918	0.554054595	AFF4
Q8WV93	0.104265288	20.83627893	0.821049137	0.437870848	AFG1L
Q8NB90	-0.119237541	23.5629374	-1.128360207	0.29524342	AFG2A
Q9BVQ7	-0.143669185	21.5801671	-1.051219551	0.327046661	AFG2B
Q9Y4W6	0.052683118	23.23283999	0.517887609	0.620015734	AFG3L2
P02771	0.934535896	25.36544767	4.855990576	0.002561107	AFP
Q6ULP2	-0.098052374	21.78885275	-0.911587084	0.391390458	AFTPH
P20933	0.143319402	25.74855326	1.371468831	0.21130939	AGA
Q96P47	0.019349775	22.59310944	0.126745855	0.902597574	AGAP3
P52594	0.034624659	23.90806578	0.296852104	0.774933764	AGFG1
O95081	-0.205454574	20.52894748	-0.736153475	0.484850475	AGFG2
Q53H12	0.071851672	23.86796242	0.749415214	0.477297407	AGK
P35573	-0.200785147	23.2381463	-2.022339537	0.081586374	AGL
Q9UL18	-0.08250357	22.08459012	-0.812936975	0.442218678	AGO1
Q9UKV8	-0.109613241	22.71373319	-0.877922857	0.408234032	AGO2
Q9H9G7	0.220266367	19.37147639	1.364309099	0.213449956	AGO3
Q99943	0.170959759	22.30194241	1.8510569	0.10529166	AGPAT1
O15120	0.056680169	24.02548829	0.27980698	0.78746859	AGPAT2
Q9NRZ7	-0.04512793	21.38011594	-0.283385313	0.784831397	AGPAT3
Q9NRZ5	0.003294138	21.06559457	0.011090267	0.991451515	AGPAT4
Q9NUQ2	0.068203405	22.72941184	0.52080806	0.618079559	AGPAT5
O00116	0.068146822	24.0474135	0.597562567	0.568383527	AGPS
O00468	-0.086286672	22.9482487	-0.915409806	0.38951066	AGRN
Q9UPW5	-0.665654919	16.19504646	-3.519150367	0.01179908	AGTPBP1
Q6RW13	-0.031646508	21.15196002	-0.221593717	0.830764433	AGTRAP
Q8WYP5	0.095622639	22.70517844	0.730532812	0.488075364	AHCTF1
P23526	-0.099508469	26.06347966	-0.96821633	0.364227682	AHCY
O43865	-0.109837661	23.49929493	-1.238554002	0.254242468	AHCYL1
Q96HN2	-0.200731473	23.23276802	-1.49080315	0.178328838	AHCYL2
Q5TGY3	0.165406591	21.75314134	0.808662394	0.444521776	AHDC1
Q09666	0.14881758	25.2634821	0.890601393	0.401829413	AHNAK
Q8IVF2	0.109511697	23.81064949	0.508870028	0.626014382	AHNAK2
P35869	0.060582288	20.18860039	0.094997767	0.926898244	AHR
O95433	-0.058802239	23.99650823	-0.57102373	0.585302315	AHSA1
P02765	0.78033458	17.35974605	1.506559133	0.174339115	AHSG
Q96BJ3	-0.115035981	21.97270523	-1.197492829	0.268926499	AIDA
O95831	0.117564684	23.8445498	0.925167143	0.384742919	AIFM1
Q9BRQ8	-0.139352832	22.83217609	-1.093564829	0.309265366	AIFM2
Q9NVV5	0.184216354	21.43303589	1.542368276	0.165571587	AIG1
Q12904	-0.042040799	24.34882312	-0.476456384	0.647824391	AIMP1
Q13155	0.000551192	23.34634799	0.005487523	0.99577009	AIMP2
O00170	-0.056404267	23.00581684	-0.513090386	0.623203132	AIP
Q9NX04	-0.115405734	24.80474114	-1.003921285	0.34785269	AIRIM
Q96IF1	-0.037960618	21.53700578	-0.195789001	0.850169248	AJUBA
P00568	-0.158654255	23.53185737	-1.548567873	0.164095208	AK1
P54819	0.055407759	24.36706342	0.564069423	0.589782617	AK2
Q9UIJ7	0.063120018	24.1526565	0.571905428	0.584735661	AK3
P27144	0.032151778	23.12521213	0.345594972	0.739493286	AK4
Q9Y6K8	-0.204396179	20.07241764	-1.911082436	0.096307214	AK5
Q9Y3D8	-0.130425292	22.29860049	-0.918080357	0.388201409	AK6
Q92667	0.079941336	22.90136991	0.774448861	0.463255044	AKAP1
O43572	0.140271252	22.09244507	0.760926828	0.470805039	AKAP10
Q9UKA4	-0.000704727	20.75463464	-0.006953681	0.99463996	AKAP11
Q12802	-0.099521195	21.82266661	-0.728388856	0.489309179	AKAP13
Q02040	-0.042343719	21.58080157	-0.302710428	0.770641852	AKAP17A
O43823	0.111865067	22.39888552	0.887424676	0.40342722	AKAP8
Q9ULX6	-0.008432866	22.450213	-0.062957501	0.951507085	AKAP8L
Q99996	-0.043788555	22.64100474	-0.384751372	0.711498964	AKAP9
P14550	-0.120303432	24.0951913	-1.062058298	0.322419739	AKR1A1
P15121	-0.074786245	26.00416382	-0.498516273	0.632939257	AKR1B1
P42330	-0.215298673	20.98327402	-1.26651344	0.244636718	AKR1C3
Q96JD6	0.806407211	24.23959471	0.935593263	0.37969658	AKR1E2
O43488	-0.07399537	24.55657939	-0.700026842	0.505822859	AKR7A2
P31749	-0.139682011	22.53037589	-0.796708198	0.451006746	AKT1
Q96B36	-0.085250407	23.44094327	-0.864839173	0.414920639	AKT1S1
P31751	-0.186476442	22.70969025	-1.256918489	0.247897737	AKT2
Q9Y243	-0.179241706	21.93180768	-1.204487799	0.266375858	AKT3
Q9H8T0	0.136525604	23.41165714	0.331049704	0.751469787	AKTIP
P02768	0.307935325	22.66948661	0.531941906	0.616606096	ALB
Q13740	0.082582047	24.88273047	0.829982688	0.433117551	ALCAM
Q8IZ83	-0.078926197	23.12959165	-0.797515239	0.450566892	ALDH16A1
P54886	0.046819792	23.42271727	0.400678447	0.700243456	ALDH18A1
P00352	-0.093057986	24.90951811	-0.927267784	0.383722186	ALDH1A1
P30837	-0.004214844	23.02598054	-0.039950468	0.969214398	ALDH1B1
Q3SY69	0.076972699	23.16535352	0.581487417	0.57859758	ALDH1L2
P05091	0.032415303	23.0504776	0.283975806	0.784396498	ALDH2
P51648	-0.045813196	23.34425623	-0.384685934	0.71154537	ALDH3A2
P43353	-0.342219216	21.06122216	-2.718257457	0.028955568	ALDH3B1
P30038	0.10235546	24.80964655	0.975677447	0.360758025	ALDH4A1
P51649	-0.003100748	22.56779379	-0.025805625	0.980110824	ALDH5A1
P49419	-0.011359697	24.92040706	-0.123626439	0.904980773	ALDH7A1
P49189	-0.012898448	23.8368851	-0.135510385	0.895907378	ALDH9A1
P04075	-0.103369891	24.99553074	-1.01284614	0.343849756	ALDOA
P09972	-0.140718306	22.65705624	-1.154130096	0.285196031	ALDOC
Q9BT22	0.037778599	23.96586407	0.337136748	0.745597897	ALG1
Q5BKT4	-0.108287174	23.12223785	-0.739745883	0.482796693	ALG10
Q2TAA5	0.027270556	22.66613729	0.237969367	0.818514159	ALG11
Q9BV10	0.054752779	22.80614088	0.127332612	0.902149417	ALG12
Q96F25	0.054632164	22.11150194	0.42508838	0.683148726	ALG14
Q9H553	0.057741632	22.9930701	0.547288856	0.600672286	ALG2
Q92685	0.029293432	23.70849075	0.250086366	0.809484136	ALG3
Q9Y673	0.014239075	23.50382076	0.150808035	0.884252222	ALG5
Q9Y672	0.044338823	22.68518074	0.372608087	0.720132511	ALG6
Q9BVK2	-0.128509681	22.77218471	-1.108227708	0.303292202	ALG8
Q9H6U8	0.083278258	22.73748151	0.585835805	0.575824279	ALG9
Q13686	0.050205965	22.48688836	0.351961504	0.734911465	ALKBH1
Q6NS38	-0.051173465	21.09195391	-0.416671979	0.689021194	ALKBH2
Q96Q83	-0.12740653	22.5640113	-0.549448317	0.599264712	ALKBH3
Q9NXW9	0.112820677	24.00286147	0.319207779	0.758601991	ALKBH4
Q6P6C2	-0.161147071	22.04008166	-1.620857504	0.147751031	ALKBH5
Q3KRA9	-0.144450741	21.73908007	-0.789718054	0.454828901	ALKBH6
Q9BT30	0.119315008	20.78791585	0.954174958	0.370826134	ALKBH7
Q86TB3	0.027245484	22.62410638	0.137809523	0.894153856	ALPK2
P05187	-0.029611895	22.2074732	-0.087921836	0.932326661	ALPP
Q15699	0.334402211	15.87270858	1.43585436	0.199336981	ALX1
Q86V81	0.048130495	26.43743728	0.506762847	0.627420499	ALYREF
Q9UHK6	-0.045645077	19.14423806	-0.149198526	0.885477112	AMACR
Q9C0C7	-0.193377778	23.63539751	-1.393373627	0.204877353	AMBRA1
P17707	-0.258732961	23.01714441	-1.738290563	0.124394343	AMD1
Q9Y303	-0.082210233	21.95620213	-0.549343398	0.599333058	AMDHD2
Q5JTC6	-0.243586465	19.80743126	-1.137270941	0.291736968	AMER1
Q9UKV5	0.116970214	21.77806463	1.058091116	0.324107217	AMFR
Q86SJ2	-0.198569464	23.18753875	-1.747252942	0.122762715	AMIGO2
Q9Y4X0	-0.199004363	23.27425692	-1.403040259	0.202094329	AMMECR1
Q6DCA0	-0.083438577	22.17614458	-0.349729312	0.73807313	AMMECR1L
Q9Y2J4	-0.135917644	21.61301455	-0.98811717	0.355029425	AMOTL2
Q01433	-0.149843195	24.11536323	-1.42852571	0.194917236	AMPD2
Q86W34	0.022838186	21.5814915	0.166046261	0.872672633	AMZ2
Q9H1A4	-0.065875946	22.78678523	-0.662786056	0.528041734	ANAPC1
Q9UM13	-0.164661492	22.69742355	-1.734913697	0.125014425	ANAPC10
Q9BS18	-0.168326362	23.25521022	-0.91993366	0.387294739	ANAPC13
P60006	-0.205756215	21.04455202	-0.926753643	0.383971828	ANAPC15
Q96DE5	-0.027989938	20.67542293	-0.153667399	0.882076987	ANAPC16
Q9UJX6	-0.062211023	23.0004097	-0.644335662	0.539271525	ANAPC2
Q9UJX5	0.059733279	22.22908377	0.627692828	0.549525279	ANAPC4
Q9UJX4	-0.038069844	22.03841591	-0.394381848	0.704683811	ANAPC5
Q9UJX3	-0.07036377	23.00934395	-0.83169792	0.432209097	ANAPC7
Q5VTE6	-0.093403397	20.38081736	-0.55330352	0.596756363	ANGEL2
Q9P2R3	-0.076867639	23.25228575	-0.636515444	0.544075036	ANKFY1
Q8IWZ3	-0.054987616	22.95398544	-0.444707122	0.669550928	ANKHD1
Q86XL3	0.055110855	22.69562871	0.546126922	0.601430407	ANKLE2
Q8IV38	-0.284174671	23.29329009	-2.7300625	0.028457823	ANKMY2
Q6UB99	0.657440105	18.69932273	2.104371688	0.078329055	ANKRD11
Q8IZ07	-0.181243707	20.74360273	-1.701543199	0.131301303	ANKRD13A
Q6ZTN6	-0.170070714	22.36269668	-1.021710379	0.339909553	ANKRD13D
Q6P6B7	-0.489787697	21.68153111	-5.041142973	0.001360325	ANKRD16
O75179	-0.078608285	23.06831513	-0.799508677	0.449481697	ANKRD17
Q9GZV1	-0.116148705	22.00108512	-0.756402861	0.473349381	ANKRD2
Q9UPS8	-0.256252453	21.59669266	-1.701532995	0.13130327	ANKRD26
Q96NW4	-0.063812357	22.49629048	-0.602271743	0.565411331	ANKRD27
O15084	-0.181686345	22.19922934	-1.781239959	0.116758115	ANKRD28
Q6AI12	0.324936902	23.48520703	0.796323959	0.451216269	ANKRD40
Q86W74	-0.589987962	22.95294429	-1.409834852	0.200158268	ANKRD46
Q8WVL7	-0.520447604	21.56978524	-3.242765646	0.013594228	ANKRD49
Q9ULJ7	-0.150392851	21.06933096	-0.899921587	0.397168313	ANKRD50
Q8NB46	-0.060899812	23.0160938	-0.399869486	0.70081324	ANKRD52
Q6NXT1	-0.147935804	24.23373407	-0.84425742	0.425598109	ANKRD54
Q92625	-0.094621732	22.92313527	-0.798785663	0.449875085	ANKS1A
Q6ZW76	-0.013646931	22.20235861	-0.092234134	0.929017934	ANKS3
Q9H8Y5	-0.159129879	21.66321293	-1.156386835	0.284329692	ANKZF1
Q9NQW6	0.037166665	22.08913831	0.287115787	0.782085281	ANLN
Q9NW15	0.054393881	22.68703021	0.457863631	0.660505142	ANO10
Q4KMQ2	-0.03556803	22.65880085	-0.333204234	0.748442816	ANO6
P39687	-0.178836178	23.70380633	-1.830355696	0.108573739	ANP32A
Q92688	-0.080963651	24.54486573	-0.744601396	0.480029961	ANP32B
Q9BTT0	-0.141801374	23.80553605	-1.332122614	0.223309236	ANP32E
P15144	-0.019124175	23.11623626	-0.138085802	0.893943184	ANPEP
Q9H6X2	-0.236648687	22.2115678	-2.604200762	0.034257269	ANTXR1
P58335	-0.232188111	21.52535309	-1.382919128	0.207925301	ANTXR2
P04083	-0.084483727	24.84365263	-0.764920908	0.468566372	ANXA1
P50995	-0.095209393	24.32627201	-0.948165319	0.373677726	ANXA11
P07355	0.074490897	26.1404107	0.781086395	0.459579216	ANXA2
P12429	-0.120053089	24.45460103	-1.13601662	0.292228486	ANXA3
P09525	-0.09492139	24.43724666	-0.649895037	0.535872515	ANXA4
P08758	-0.167832195	25.274945	-1.613067401	0.149437041	ANXA5
P08133	-0.061454374	24.5788993	-0.54069637	0.604980619	ANXA6
P20073	-0.106475577	23.1537982	-1.067184029	0.320249804	ANXA7
P13928	-0.144235381	23.91435971	-1.443212664	0.190885151	ANXA8
Q5VT79	-0.080455026	25.0967034	-0.556002636	0.595003681	ANXA8L1
Q10567	0.003776154	23.78748028	0.042483104	0.967264059	AP1B1
O43747	-0.044245009	23.30178654	-0.420675663	0.686224778	AP1G1
O75843	-0.157971629	22.37346253	-1.599982228	0.152309257	AP1G2
Q9BXS5	-0.059600518	24.31158789	-0.617490467	0.555868605	AP1M1
P61966	-0.017579384	23.68219689	-0.106529	0.918060893	AP1S1
P56377	-0.127431749	21.58258105	-1.008143432	0.345954511	AP1S2
Q96PC3	0.034711795	21.57777428	0.208669083	0.840468812	AP1S3
O95782	0.077878532	24.09952717	0.655090402	0.532707977	AP2A1
O94973	0.059895688	22.93636232	0.542643772	0.603706192	AP2A2
P63010	0.015718268	24.00116631	0.150585333	0.884421686	AP2B1
Q96CW1	0.028785876	23.52818559	0.292274199	0.778293476	AP2M1
P53680	-0.015932419	24.21588081	-0.141190646	0.891576267	AP2S1
O00203	-0.08821493	23.60233203	-0.855211592	0.419891098	AP3B1
O14617	-0.121534278	23.23562159	-1.020812298	0.340307144	AP3D1
Q9Y2T2	-0.171854803	23.61352557	-1.628707148	0.146070015	AP3M1
Q92572	-0.022663658	24.35100174	-0.174380322	0.866353396	AP3S1
Q9Y6B7	-0.33580732	21.94080445	-2.17723205	0.0647199	AP4B1
Q9UPM8	-0.199383902	22.87820978	-1.893289506	0.098890001	AP4E1
O00189	0.122826901	23.00455423	1.00881698	0.345652445	AP4M1
Q9Y587	0.048745413	21.15866319	0.436647085	0.675121767	AP4S1
Q2VPB7	-0.244401852	21.15596622	-1.241998125	0.253042174	AP5B1
Q9H0R1	-0.107391933	20.47204254	-0.86942115	0.412570018	AP5M1
Q9NUS5	0.004386534	19.40901	0.025652813	0.980228571	AP5S1
O43299	-0.084134532	21.42379845	-0.604194145	0.564200628	AP5Z1
O14727	-0.06984506	22.71009558	-0.490917073	0.638046943	APAF1
Q92870	-0.232287385	21.44591712	-1.930192429	0.093606223	APBB2
P25054	0.02666393	21.40346898	0.132496351	0.898207081	APC
P13798	-0.11239332	23.89673445	-1.091877442	0.309958789	APEH
P27695	-0.01068077	23.793236	-0.09673622	0.925565185	APEX1
Q96BI3	1.419935964	19.77317025	1.504869838	0.181310004	APH1A
Q9BZZ5	0.018626966	24.6329419	0.194156199	0.851400985	API5
Q96GX9	-0.107154485	23.93080724	-0.906500636	0.393902073	APIP
Q06481	-0.27773506	21.86507506	-2.251169766	0.057943781	APLP2
Q9HDC9	0.081802589	23.9878865	0.775646187	0.462590498	APMAP
P04114	-2.032171877	23.7012071	-11.22375032	7.86E-06	APOB
Q9UH17	-0.680482154	22.42464351	-1.337512021	0.236334059	APOBEC3B
Q9NRW3	0.041750747	22.89796695	0.235710616	0.820200761	APOBEC3C
Q8IUX4	-0.11411367	20.1418694	-0.365214878	0.72541038	APOBEC3F
Q9HC16	-0.121914462	20.86114562	-0.544009748	0.602813142	APOBEC3G
P02656	-2.673113383	23.90368329	-8.534147406	5.02E-05	APOC3
P02649	0.230154001	18.89822621	0.625495597	0.550887729	APOE
O14791	-0.061192133	24.25870462	-0.404785613	0.697353791	APOL1
Q9BQE5	0.029738889	20.69165636	0.276725615	0.789741909	APOL2
Q9BUR5	0.065696981	24.98660162	0.53078743	0.611487958	APOO
Q6UXV4	0.094283539	22.97869607	0.785188074	0.457317702	APOOL
P05067	-0.044560086	22.71726154	-0.445479625	0.669018153	APP
Q92624	-0.10675954	20.24511663	-0.718869129	0.494812321	APPBP2
Q9UKG1	-0.107659185	22.41926605	-1.04508625	0.329688068	APPL1
Q8NEU8	-0.111427581	21.65778055	-1.021247635	0.34011437	APPL2
P07741	-0.077384677	24.40723078	-0.760151548	0.471240414	APRT
Q7Z2E3	0.242735654	21.1496362	1.222865082	0.259771246	APTX
O60306	0.065608441	22.49150878	0.45448032	0.662825655	AQR
P10398	-0.097439016	22.7861864	-0.912331899	0.391023674	ARAF
Q96P48	-0.098876617	22.71650199	-0.844942462	0.425239598	ARAP1
Q8WUF8	0.220220312	19.26989043	1.384791872	0.207376388	ARB2A
P48444	-0.074193411	23.44888834	-0.708479516	0.500864147	ARCN1
P84077	-0.557543598	24.86198531	-0.680085402	0.517645482	ARF1
P18085	-0.012694916	25.43682701	-0.136913059	0.894837503	ARF4
P84085	-0.063425486	24.87455499	-0.695775469	0.508328771	ARF5
P62330	-0.024076879	23.78425485	-0.286775078	0.782335951	ARF6
Q8N6T3	-0.010205118	22.23444224	-0.099356378	0.923556509	ARFGAP1
Q8N6H7	-0.097759509	23.14765594	-0.891072053	0.401593076	ARFGAP2
Q9NP61	-0.069767928	22.60789525	-0.571991763	0.584680192	ARFGAP3
Q9Y6D6	-0.102740234	22.45657668	-0.742168554	0.481414907	ARFGEF1
Q9Y6D5	-0.04932302	23.11750405	-0.388065575	0.709150404	ARFGEF2
P53367	-0.06812829	22.82337242	-0.701858433	0.504745699	ARFIP1
P53365	-0.241465398	22.96084789	-1.573150907	0.158359019	ARFIP2
Q13795	-0.071697937	21.86918469	-0.25932416	0.80262044	ARFRP1
Q9NWB6	0.172392386	19.57795647	1.571176327	0.158812869	ARGLU1
Q07960	-0.126798571	23.59253087	-1.091358794	0.310172176	ARHGAP1
A1A4S6	-0.065980382	23.17492256	-0.568234894	0.587096704	ARHGAP10
Q6P4F7	-0.198811529	20.11148111	-1.358918609	0.229902891	ARHGAP11A
Q8IWW6	-0.100054459	21.05801112	-0.796746183	0.450986037	ARHGAP12
Q68EM7	-0.103319473	22.2815223	-0.915007668	0.389708093	ARHGAP17
Q8N392	-0.147606558	22.20641827	-1.37989054	0.208815711	ARHGAP18
Q5T5U3	-0.074671837	18.86615276	-0.362684508	0.72722044	ARHGAP21
Q9P227	-0.083318396	21.55136345	-0.751403877	0.476171579	ARHGAP23
Q52LW3	-0.022629495	21.39992498	-0.191488288	0.853414528	ARHGAP29
A7KAX9	-0.097753208	20.95678849	-0.613571965	0.561239266	ARHGAP32
Q9NRY4	-0.093667907	22.00602744	-0.871754299	0.411376779	ARHGAP35
Q9C0H5	0.086748807	20.37870642	0.446545452	0.668283415	ARHGAP39
A6NI28	-0.031324024	21.59971881	-0.1920975	0.852954637	ARHGAP42
Q13017	-0.116832032	22.04820117	-0.846918322	0.424206751	ARHGAP5
P52565	-0.104633555	25.24166273	-0.912901998	0.390743102	ARHGDIA
Q92888	-0.062271512	23.12246544	-0.588048618	0.574415939	ARHGEF1
O15013	-0.091591201	21.40908232	-0.806536081	0.445670512	ARHGEF10
O15085	-0.094611254	22.89220794	-0.911649664	0.391359631	ARHGEF11
Q9NZN5	-0.047846985	22.24502236	-0.432736745	0.677832337	ARHGEF12
Q96PE2	0.05270951	21.87256226	0.413905572	0.690956456	ARHGEF17
Q6ZSZ5	-0.07640899	22.62111375	-0.832344223	0.431867139	ARHGEF18
Q92974	-0.11254502	23.5422212	-0.973160375	0.361925713	ARHGEF2
Q8N1W1	-0.086840844	21.31180102	-0.62568688	0.550769038	ARHGEF28
Q8TER5	0.038996984	21.07830834	0.211951843	0.838001094	ARHGEF40
Q12774	-0.158078274	21.64582152	-1.318057286	0.227740822	ARHGEF5
Q14155	-0.092560112	21.96171886	-0.574458883	0.58309635	ARHGEF7
O14497	0.015206626	21.80326623	0.11648161	0.910443239	ARID1A
Q8NFD5	0.076789713	21.184224	0.530682553	0.611557034	ARID1B
Q68CP9	-0.094518172	20.56742315	-0.475983132	0.648145645	ARID2
P29374	0.65574979	19.19147867	3.255228367	0.016469655	ARID4A
Q4LE39	0.033180229	24.01266341	0.349436786	0.736727073	ARID4B
Q9Y4X5	-0.134562084	22.00161259	-1.246512216	0.251476269	ARIH1
O95376	-0.246915271	22.90525993	-1.482367659	0.180498669	ARIH2
Q96B23	0.047617974	23.34247491	0.519583029	0.618891327	ARK2N
P40616	-0.043582931	24.20961056	-0.433267259	0.677464296	ARL1
Q3SXY8	-0.136173348	18.40252875	-0.598909955	0.567532193	ARL13B
Q8N8R7	-0.489330048	23.41700091	-2.453677099	0.042830084	ARL14EP
Q9NXU5	0.033669377	20.73301533	0.249417086	0.809982116	ARL15
P36404	-0.151195052	24.30824983	-1.362758488	0.213916048	ARL2
Q9Y2Y0	-0.47390845	21.66815883	-3.442075827	0.01029101	ARL2BP
P36405	-0.105023752	23.07163299	-0.889165441	0.402551086	ARL3
P56559	0.303676354	22.14305604	2.215539573	0.061115327	ARL4C
Q96KC2	-0.413944502	21.48650858	-3.004222874	0.01909879	ARL5B
Q9H0F7	-0.16394049	21.12311548	-0.484464685	0.644634376	ARL6
Q15041	0.064542598	21.36404868	0.420237937	0.686530258	ARL6IP1
Q66PJ3	-0.324704569	21.99556301	-2.010008439	0.083102539	ARL6IP4
O75915	0.043096823	23.34239297	0.256329803	0.804843253	ARL6IP5
Q8N6S5	0.275997902	25.72375949	1.96563665	0.088790591	ARL6IP6
Q96BM9	0.109451665	25.80676743	0.721810035	0.493107955	ARL8A
Q9NVJ2	0.01816342	25.52988409	0.142335911	0.890703492	ARL8B
Q9NVT9	-0.094069398	23.82285082	-1.037324952	0.333054678	ARMC1
Q8N2F6	-0.03856487	23.64406719	-0.225825101	0.827594061	ARMC10
Q96C12	-0.025809386	17.39946623	-0.18046665	0.86174503	ARMC5
Q6NXE6	-0.078636076	22.46721047	-0.769469643	0.466025582	ARMC6
Q8IUR7	-0.108422717	23.13930646	-1.071819341	0.318297509	ARMC8
Q7Z3E5	-0.228117143	23.00717745	-1.952010111	0.090612652	ARMC9
Q9P291	0.147274	23.8438533	0.641591036	0.540954438	ARMCX1
Q7L311	0.188275424	20.19911123	0.897549918	0.398350622	ARMCX2
Q9UH62	0.025429098	22.90267574	0.216148828	0.834848967	ARMCX3
Q5T2E6	-0.027357534	22.82113538	-0.195222233	0.850596751	ARMH3
P27540	-0.181398125	22.94143737	-1.298710594	0.23396081	ARNT
Q92747	-0.01127051	23.79333408	-0.086927952	0.93308945	ARPC1A
O15143	0.09730659	24.3134032	0.79273824	0.453174765	ARPC1B
O15144	-0.089849108	24.23683917	-1.013557376	0.343532302	ARPC2
O15145	0.001614443	24.27651536	0.016745821	0.987092546	ARPC3
P59998	-0.034507482	26.58365001	-0.374410641	0.718848151	ARPC4
O15511	-0.109031425	26.16069986	-1.120915761	0.298199157	ARPC5
Q9BPX5	-0.038119362	25.33172709	-0.450300787	0.665697729	ARPC5L
Q7Z6K5	-0.199859915	24.65066695	-1.550335156	0.163676558	ARPIN
P56211	-0.100879485	22.94649574	-0.823165054	0.436741731	ARPP19
P49407	-0.192583628	23.41159178	-1.462541216	0.185692648	ARRB1
P32121	-0.072315007	20.06722297	-0.73803784	0.483772463	ARRB2
Q8N5I2	-0.071581693	22.65615861	-0.570101829	0.58589514	ARRDC1
P15289	-0.135452707	19.70057425	-0.51521564	0.621789991	ARSA
P51689	-0.100392884	20.77275156	-0.521796721	0.61985475	ARSD
Q6UWY0	-0.33246688	21.74100625	-1.797788031	0.120550946	ARSK
P51690	-0.034800965	23.55410553	-0.273545948	0.792090042	ARSL
Q9H2C2	-0.290599642	21.40758254	-1.187190564	0.272720237	ARV1
Q9HBK9	-0.25593371	19.25609051	-0.836807708	0.42951073	AS3MT
Q13510	0.169074987	24.16435168	1.151501118	0.286208008	ASAH1
Q9ULH1	-0.262851121	22.06572568	-3.057597134	0.017689056	ASAP1
O43150	0.421166396	20.27734407	2.149696379	0.07349891	ASAP2
Q9Y575	0.386435163	16.78658238	1.973207941	0.087793732	ASB3
Q9NWX5	0.107655681	21.36309789	0.593409345	0.571012375	ASB6
Q96DX5	-0.090859703	20.53501939	-0.684729922	0.514876393	ASB9
Q8N9N2	-0.225406728	23.18373451	-1.790300026	0.115205307	ASCC1
Q9H1I8	-0.097462981	21.58002063	-1.086604819	0.312133604	ASCC2
Q8N3C0	-0.095148295	22.07303413	-0.782515796	0.458790231	ASCC3
L0R819	-0.089864068	21.93061984	-0.92397258	0.385324277	ASDURF
Q9NVP2	-0.009185036	22.50736086	-0.053263098	0.959190946	ASF1B
Q9NR48	-0.12276027	20.75145368	-0.950008215	0.372801513	ASH1L
Q9UBL3	0.026587837	22.89764077	0.160381477	0.876973607	ASH2L
P04424	-0.147578392	22.5035702	-1.41860716	0.197683045	ASL
O95671	-0.432583857	21.77188449	-3.30601558	0.012437566	ASMTL
P08243	-0.112399673	23.67879235	-1.022646243	0.33949562	ASNS
Q12797	0.017884333	23.03133334	0.177657967	0.86387097	ASPH
Q5U4P2	-0.120191951	21.18244751	-0.531056157	0.611310983	ASPHD1
Q8IZT6	-0.359262968	21.0011423	-1.730539145	0.125822062	ASPM
Q9BZE9	-0.008636409	23.03732171	-0.064282491	0.950488096	ASPSCR1
Q8IXJ9	0.433672109	19.58876405	1.592120508	0.154059393	ASXL1
Q76L83	0.025832561	19.60069926	0.140075487	0.892426252	ASXL2
Q8NBU5	0.013689111	23.34913933	0.126195618	0.903017872	ATAD1
Q6PL18	0.078767921	21.28406106	0.779220635	0.460610449	ATAD2
Q9NVI7	0.098506206	24.02928426	0.75767719	0.472631749	ATAD3A
Q5T9A4	0.068362866	23.86992368	0.525520219	0.614962345	ATAD3B
Q96QE3	0.034031025	20.81421873	0.239049339	0.817708109	ATAD5
O95260	-0.236890345	22.25628307	-1.363251694	0.2137677	ATE1
P18846	0.482518599	20.03528322	5.090285071	0.001285873	ATF1
P15336	0.110501595	18.97915964	0.572449728	0.584386003	ATF2
P18850	0.030776441	20.71438237	0.243562215	0.814342424	ATF6
Q99941	0.177070772	23.56875803	1.109762302	0.302672487	ATF6B
P17544	0.083198832	20.8963977	0.614991578	0.557428916	ATF7
Q6VMQ6	0.023198943	22.41555582	0.164740223	0.873663838	ATF7IP
Q9BSB4	-0.041930813	22.10013597	-0.251857717	0.808166612	ATG101
O94817	-0.101452719	21.85100331	-0.991882198	0.353309441	ATG12
O75143	-0.15289018	21.31861932	-0.732263279	0.487080997	ATG13
Q6ZNE5	-0.11397373	22.73527507	-0.939249243	0.377938833	ATG14
Q676U5	-0.027378233	21.6976085	-0.113989894	0.912349471	ATG16L1
Q2TAZ0	-0.083381816	20.09268664	-0.59898209	0.567486637	ATG2A
Q96BY7	0.068427121	18.47943657	0.365395586	0.725281185	ATG2B
Q9NT62	-0.064927157	24.3012688	-0.521106919	0.617881606	ATG3
Q9Y4P1	-0.142121422	20.53725896	-1.074873149	0.317016505	ATG4B
Q96DT6	-0.37657029	18.85170041	-2.142635416	0.074230946	ATG4C
Q9H1Y0	-0.187870472	22.28309459	-1.669392569	0.137639047	ATG5
O95352	-0.154142607	23.07957372	-1.667466764	0.138027642	ATG7
Q7Z3C6	0.02504096	23.3380403	0.19444217	0.851185226	ATG9A
P31939	-0.095448838	24.47086241	-0.966000646	0.365262925	ATIC
Q8NHH9	0.061489236	23.31321212	0.607250773	0.562278741	ATL2
Q6DD88	0.069599248	23.14855114	0.670399825	0.523450208	ATL3
Q13315	-0.070017995	21.04410545	-0.588595113	0.574068431	ATM
P54259	0.158187418	22.41832086	1.337770911	0.227778528	ATN1
O00244	-0.05135659	24.50989997	-0.170412466	0.869360724	ATOX1
O60312	-0.14756706	21.39356573	-0.630529292	0.547769456	ATP10A
P98196	-0.055133453	23.3909464	-0.533957722	0.609401871	ATP11A
Q9Y2G3	-0.051969434	21.84706777	-0.271494406	0.793606296	ATP11B
Q8NB49	-0.001296302	23.38727578	-0.007811798	0.99397852	ATP11C
Q9HD20	0.063492959	23.40872413	0.662549583	0.52818474	ATP13A1
Q9H7F0	-0.182855655	21.27008159	-1.905005115	0.097181939	ATP13A3
P05023	0.006366225	24.74870343	0.062620153	0.95176654	ATP1A1
P50993	-0.228900037	24.17667581	-0.836919009	0.433591258	ATP1A2
P13637	-0.41474264	22.25570765	-1.6455327	0.142526569	ATP1A3
P05026	0.015457418	23.49266999	0.130860076	0.899455995	ATP1B1
P54709	0.07457543	24.65251377	0.559911861	0.592470301	ATP1B3
P16615	0.070884036	23.79208016	0.755421594	0.473902474	ATP2A2
P20020	-0.024988172	23.34216149	-0.223841695	0.829079709	ATP2B1
Q01814	0.03696513	23.29559894	0.231230074	0.823549361	ATP2B2
P98194	-0.013932336	23.71391578	-0.124628286	0.904215258	ATP2C1
P25705	0.066631494	25.72046108	0.552885496	0.597028064	ATP5F1A
P06576	0.094224952	26.40760024	0.756982636	0.473022794	ATP5F1B
P36542	0.02344949	24.45920404	0.205768061	0.842651163	ATP5F1C
P30049	0.286974246	24.94124795	2.161191195	0.066291789	ATP5F1D
Q9UII2	-0.31516623	18.94540002	-2.070172566	0.075958798	ATP5IF1
P56385	0.129379603	24.47918023	1.224512742	0.259185883	ATP5ME
P56134	0.306824356	24.45156087	1.548942342	0.164006419	ATP5MF
O75964	0.101492336	25.7665521	0.668708471	0.524468029	ATP5MG
P56378	0.335979586	24.87168485	2.652197925	0.031913038	ATP5MJ
Q96IX5	0.01013632	24.68852905	0.078938083	0.939224191	ATP5MK
P24539	0.076204835	24.20209543	0.587938549	0.574485946	ATP5PB
O75947	0.048553809	24.96204639	0.515473387	0.621618723	ATP5PD
P18859	0.121707545	25.68535898	0.960410376	0.367884832	ATP5PF
P48047	0.148382953	25.79305401	1.120018076	0.298557194	ATP5PO
Q15904	0.084944324	23.79674988	0.730724277	0.487965278	ATP6AP1
O75787	0.146268445	23.03134595	1.158929713	0.283356107	ATP6AP2
Q93050	0.035212772	23.16377178	0.208274462	0.840765586	ATP6V0A1
Q9Y487	0.037391219	23.15431695	0.396736793	0.703021658	ATP6V0A2
Q9HBG4	0.034182694	22.08004976	0.25393339	0.806623579	ATP6V0A4
P27449	0.040465464	26.22619041	0.200948258	0.846280206	ATP6V0C
P61421	0.036113087	23.67665601	0.308854078	0.766150089	ATP6V0D1
P38606	0.023200072	23.80645729	0.172393563	0.867858914	ATP6V1A
P21281	0.029991228	22.58502135	0.266907816	0.796999587	ATP6V1B2
P21283	-0.091181014	22.95968978	-0.763471733	0.469377799	ATP6V1C1
Q9Y5K8	0.0212181	22.84847133	0.115099829	0.911500263	ATP6V1D
P36543	0.074062815	24.29988821	0.64056522	0.541584255	ATP6V1E1
Q16864	0.013892902	24.19349714	0.130887191	0.899435296	ATP6V1F
O75348	0.013733239	25.90226161	0.101376441	0.922008286	ATP6V1G1
Q9UI12	0.037547452	23.11680103	0.366719837	0.724334717	ATP6V1H
Q04656	0.191076888	21.87150835	0.948336139	0.373596444	ATP7A
O75110	-0.154039222	24.3444667	-1.130847268	0.294261296	ATP9A
O43861	-0.346757593	19.82313322	-2.611740499	0.033877533	ATP9B
Q5TC12	0.021803174	23.81472745	0.155551053	0.880644605	ATPAF1
Q8N5M1	0.085907818	21.30620629	0.650249324	0.535656349	ATPAF2
Q13535	-0.129793742	22.13322016	-1.452796284	0.18829451	ATR
Q8WXE1	0.03087868	22.15655567	0.226037817	0.827434773	ATRIP
O75882	-0.126399047	21.4304984	-0.965240242	0.365618728	ATRN
P46100	-0.107100473	22.03795821	-1.147699986	0.287676402	ATRX
Q9UBB4	-0.132797747	23.56954368	-1.251023518	0.249919558	ATXN10
Q99700	-0.018906997	23.80993627	-0.146379882	0.887622995	ATXN2
Q8WWM7	0.043406283	22.85841288	0.306836672	0.767624014	ATXN2L
P54252	-0.444556402	22.3882856	-4.083683765	0.004365905	ATXN3
O15265	0.183512465	23.57112733	0.868238561	0.413175781	ATXN7
Q13825	0.166282361	25.37988199	0.698092438	0.506962083	AUH
Q9Y679	0.059021445	24.15307273	0.566412626	0.58827086	AUP1
O14965	-0.168162102	21.15962129	-1.197486722	0.268928735	AURKA
Q96GD4	0.120418452	22.33566669	1.188758456	0.272140009	AURKB
Q9NQS1	-0.00904986	21.41902409	-0.074631032	0.942533063	AVEN
Q8NBF6	-0.029842408	21.79610003	-0.24103442	0.816227134	AVL9
O15169	0.064030221	22.11426622	0.423825291	0.688581428	AXIN1
P30530	0.025043018	22.84517785	0.19689128	0.849337975	AXL
Q9H6S1	-0.259552522	19.48832502	-1.244836132	0.252056728	AZI2
P61769	0.154704179	22.11126212	0.178566196	0.863183384	B2M
Q96L58	-0.002498282	21.47036337	-0.025145043	0.980619831	B3GALT6
O94766	0.028935343	22.0729582	0.163789687	0.874385391	B3GAT3
Q6Y288	0.047151786	22.56773269	0.424816163	0.683338301	B3GLCT
Q9NY97	-0.339922171	22.13820661	-1.278468245	0.240624994	B3GNT2
P15291	-0.179769893	22.69656826	-1.654402215	0.140691077	B4GALT1
O60512	-1.676969201	22.29870369	-1.913208437	0.111435509	B4GALT3
O60513	0.114799194	22.57780628	1.11485076	0.300624949	B4GALT4
O43286	-0.153825278	24.9261461	-1.06279256	0.32210818	B4GALT5
Q9UBV7	-0.004975707	21.68067715	-0.027399781	0.9788825	B4GALT7
O43505	-0.159875982	22.9075666	-1.375607498	0.210080669	B4GAT1
Q9UPM9	-0.37234534	22.05391616	-2.230422412	0.059769866	B9D1
Q9NWV8	-0.070831152	22.13754197	-0.63197722	0.546874466	BABAM1
Q9NXR7	0.086263738	22.89741128	0.92098812	0.38677958	BABAM2
Q8IXM2	-0.09721484	22.54236654	-0.793646646	0.452678047	BACC1
O14867	0.204393184	18.02772195	0.58310395	0.584091235	BACH1
Q92934	0.05190581	21.17120836	0.367986893	0.723429609	BAD
Q99933	0.061370503	22.79048312	0.530027607	0.611988502	BAG1
O95816	-0.033951595	22.887065	-0.326878594	0.753027764	BAG2
O95817	-0.086663593	22.69227903	-0.74110468	0.482021371	BAG3
O95429	-0.008887506	24.07635439	-0.0817983	0.937027544	BAG4
Q9UL15	-0.001349227	22.15958374	-0.010643892	0.99179557	BAG5
P46379	-0.057679673	23.540735	-0.472470575	0.650532542	BAG6
Q9UQB8	-0.018024116	23.58591252	-0.183370318	0.859548477	BAIAP2
Q9UHR4	-0.17450915	23.14927829	-1.811718981	0.111612394	BAIAP2L1
Q16611	0.171885338	22.65191464	1.676690215	0.136175788	BAK1
O75531	0.039829534	24.58316178	0.439241327	0.673326318	BANF1
Q8N9N5	-0.065699367	20.89259868	-0.314709741	0.761877781	BANP
Q92560	-0.049807555	22.55570246	-0.320761218	0.757471889	BAP1
Q6ZT62	-0.437780331	22.42134204	-2.024611603	0.081309998	BARGIN
P80723	0.080963929	21.61861102	0.377526036	0.716630647	BASP1
Q07812	0.00687	23.58722362	0.070034369	0.946065761	BAX
Q9NRL2	0.078762839	22.29875619	0.786338527	0.456684753	BAZ1A
Q9UIG0	0.031893573	22.64437895	0.300976706	0.771911124	BAZ1B
Q9UIF9	-0.003032811	21.74083847	-0.018739009	0.985556416	BAZ2A
Q8WY36	-0.001421083	22.51014651	-0.00797658	0.993851506	BBX
P50895	-0.082111702	21.68609693	-0.414141116	0.690791583	BCAM
Q9UHQ4	0.121999032	23.84307647	0.653005283	0.533976654	BCAP29
P51572	-0.027824012	22.31069311	-0.227328745	0.826468274	BCAP31
P56945	-0.109733499	22.64665484	-0.738348137	0.4835951	BCAR1
O75815	-0.013935318	23.32018163	-0.129837524	0.900236629	BCAR3
O75934	0.12714634	24.18562299	1.363619295	0.213657191	BCAS2
Q9H6U6	-0.043999259	22.86822168	-0.307702148	0.766991567	BCAS3
Q8TDM0	-0.209168737	23.81086412	-1.350009387	0.217782192	BCAS4
P54687	-0.076076342	22.96991039	-0.66996455	0.523712029	BCAT1
O15382	0.050724998	23.34215789	0.436115778	0.675489758	BCAT2
Q9P287	-0.010942155	24.0177649	-0.119143635	0.908407409	BCCIP
P12694	0.032652223	22.5893267	0.295930881	0.775609437	BCKDHA
P21953	-0.425482025	22.58874224	-0.730361207	0.496597346	BCKDHB
O14874	-0.085273938	22.50825544	-0.751045901	0.476374107	BCKDK
O95999	-0.148028973	24.6065817	-1.521287012	0.170683177	BCL10
Q07817	0.022407466	25.08439996	0.249369256	0.810017707	BCL2L1
O43521	0.340139729	19.291256	0.639442138	0.545338107	BCL2L11
Q9HB09	-0.005588116	23.58940955	-0.058977693	0.954568347	BCL2L12
Q9BXK5	-0.060424011	22.19674303	-0.479061148	0.646057649	BCL2L13
Q9BQE9	0.100294942	22.52822316	0.440520465	0.672441874	BCL7B
Q8WUZ0	-0.045691763	22.3747301	-0.333412201	0.74829226	BCL7C
O00512	-0.057317716	22.39485321	-0.397081522	0.702778488	BCL9
Q86UU0	-0.323978496	21.80506127	-1.374644096	0.210366128	BCL9L
Q9NYF8	-0.012060564	22.1089284	-0.102935516	0.92081362	BCLAF1
P11274	-0.268214561	21.33748575	-1.662662252	0.139001593	BCR
Q9Y276	-0.003048896	22.62711231	-0.020577902	0.984139259	BCS1L
Q9BUT1	-0.28074576	23.21691445	-1.997114825	0.084717485	BDH2
Q14457	-0.207847615	22.87704038	-1.566565108	0.159877406	BECN1
Q5T5X7	0.020456209	22.25465887	0.12180995	0.906369034	BEND3
O15155	0.040679081	24.26378492	0.303767019	0.76986868	BET1
Q9NYM9	0.023301557	24.11483481	0.160967162	0.876528719	BET1L
Q9H2M3	-0.249963534	22.16738341	-1.362817763	0.220187434	BHMT2
Q9H694	-0.088731328	23.56250731	-0.829634713	0.433302016	BICC1
Q8TD16	-0.081465476	22.89548983	-0.964934447	0.365761887	BICD2
Q9NZM4	0.083011301	21.49957839	0.387651412	0.709443711	BICRA
P55957	-0.273383175	21.42102975	-2.427821505	0.044511101	BID
O00499	-0.174842808	24.332739	-1.533382344	0.167733077	BIN1
Q9NQY0	0.081243713	23.79114805	0.388461745	0.708869889	BIN3
Q13490	0.032041479	21.95710436	0.258803982	0.803006447	BIRC2
O15392	0.270639609	19.34538199	1.627675788	0.146289864	BIRC5
Q9NR09	-0.198513258	21.7496342	-2.074730092	0.075443052	BIRC6
Q9H0W9	-0.144843928	21.54873383	-1.166979354	0.280292274	BKGD
P54132	0.103482301	21.42720853	0.410692245	0.693207459	BLM
Q13867	-0.092956242	23.24947909	-1.039492801	0.332111621	BLMH
P78537	-0.065795843	22.59446952	-0.426011314	0.682506168	BLOC1S1
Q6QNY1	0.115320082	23.14464647	0.803260233	0.447444312	BLOC1S2
Q6QNY0	-0.095989432	23.16393767	-0.858898694	0.417982525	BLOC1S3
Q9NUP1	-0.375598064	20.92500468	-3.006901462	0.019025284	BLOC1S4
Q8TDH9	0.665968387	23.37978467	1.883825864	0.106821663	BLOC1S5
Q9UL45	-0.097622137	22.32522992	-0.703450732	0.503810465	BLOC1S6
Q14667	-0.004059284	23.18843396	-0.023587601	0.981819945	BLTP2
Q6BDS2	-0.072077455	22.95531416	-0.446035035	0.668635228	BLTP3A
A0JNW5	-0.13060492	20.31198453	-0.501920496	0.632983276	BLTP3B
P53004	-0.127401215	23.94810155	-1.074714762	0.317082843	BLVRA
P30043	-0.093028736	23.56313498	-0.683521281	0.515596088	BLVRB
Q9NSY1	0.083049289	26.47401151	0.449302082	0.666384903	BMP2K
P36894	-0.464556913	22.76971262	-3.356211985	0.011594514	BMPR1A
Q14692	0.1012172	23.78305065	0.837149464	0.429330682	BMS1
Q01954	-0.127120224	22.9431392	-0.702189755	0.504551006	BNC1
Q12981	0.155078054	23.58591381	1.206581659	0.265616304	BNIP1
Q12982	-0.367613802	22.29712893	-2.700365042	0.029727326	BNIP2
Q96IK1	-0.161944773	24.06021915	-0.754857063	0.474220869	BOD1
Q8NFC6	0.109490687	22.13146691	0.924340591	0.385145107	BOD1L1
Q9UMX3	-0.053684421	18.75746583	-0.279146107	0.787955973	BOK
Q9Y3E2	-0.275101065	23.65455262	-2.061446773	0.076955993	BOLA1
Q9H3K6	-0.215849117	25.121946	-0.92690266	0.38389946	BOLA2
Q53S33	0.081739579	23.52683499	0.670297163	0.523511953	BOLA3
Q14137	0.102841826	24.06059035	0.831451467	0.432339546	BOP1
Q969J3	0.195658513	23.15954583	1.192649921	0.270704345	BORCS5
Q96GS4	0.025049691	22.67671298	0.23505852	0.820687868	BORCS6
Q96FH0	0.137841078	22.1338956	1.121465815	0.297979943	BORCS8
Q86WA6	-0.177678152	24.82658373	-1.06782898	0.319977595	BPHL
O95861	-0.130635935	23.91273125	-0.677975687	0.518906405	BPNT1
Q9NX62	-0.091008448	22.4663974	-1.017974622	0.341565804	BPNT2
Q12830	-0.009850139	22.25981695	-0.06650933	0.94877576	BPTF
P15056	-0.584128239	23.80373201	-2.579425667	0.040451995	BRAF
Q7Z569	-0.112395253	22.83281656	-0.738243214	0.483655068	BRAP
Q6PJG6	-0.139426563	21.54603603	-1.272227205	0.242712245	BRAT1
P38398	-0.593621041	19.32589926	-5.293855452	0.001641568	BRCA1
P51587	0.189453181	23.76549765	0.608387038	0.561565286	BRCA2
P46736	0.02567218	21.43168681	0.220755362	0.831392974	BRCC3
O95696	0.009437433	20.82763476	0.082433729	0.936539614	BRD1
P25440	-0.05605295	21.92307749	-0.462778511	0.657141255	BRD2
Q15059	0.282671173	21.49629485	2.359428512	0.04928998	BRD3
O60885	0.042724112	22.86478664	0.311734009	0.764047788	BRD4
Q9NPI1	-0.075306994	21.45557841	-0.678965248	0.518314729	BRD7
Q9H0E9	0.046531625	22.25437178	0.346045466	0.739168704	BRD8
Q9H8M2	-0.021250203	22.46688145	-0.171113213	0.868829443	BRD9
Q9HAW0	-0.084119508	16.09346687	-0.503312367	0.629726561	BRF2
Q8WY22	0.185618544	22.01746306	1.365498694	0.213092985	BRI3BP
Q9BX63	0.774758341	22.70900242	2.334196522	0.064648307	BRIP1
Q8TDN6	0.07694421	23.8621256	0.722187403	0.492889533	BRIX1
Q8WUW1	-0.03710192	21.43520167	-0.107760303	0.917117948	BRK1
Q9HCU9	-0.135754985	23.18399743	-0.481674938	0.64428723	BRMS1
Q5VW32	-0.139881752	22.6700332	-1.320977778	0.226814429	BROX
P55201	0.079279977	21.97163031	0.739353404	0.483020793	BRPF1
Q9ULD4	-0.070226922	20.70858506	-0.318515465	0.759105841	BRPF3
Q9NSI6	0.241723744	20.76596074	1.101586276	0.305986054	BRWD1
Q96G97	0.04076659	24.07982852	0.201758757	0.845669665	BSCL2
Q9NW68	0.041123562	23.07400678	0.356321562	0.73178026	BSDC1
P35613	0.066273026	25.50124613	0.599486934	0.567167863	BSG
Q9UPA5	-0.111862551	25.52017456	-0.577162485	0.584089126	BSN
O14981	-0.045714522	22.25095637	-0.452581631	0.664129643	BTAF1
Q9BSF8	0.029773627	22.4626682	0.130165344	0.899986352	BTBD10
Q9BX70	-0.399406011	24.19750348	-2.200232432	0.062530876	BTBD2
Q96Q07	-0.504980427	20.1896545	-1.492794835	0.184351106	BTBD9
P43251	-0.217632713	22.10373415	-0.704155686	0.506815102	BTD
P20290	-0.083844491	22.93385065	-0.732542136	0.486920884	BTF3
Q96K17	-0.108923672	23.90089101	-1.00535401	0.347207668	BTF3L4
Q7KYR7	-0.045173667	21.29788479	-0.174928751	0.865937913	BTN2A1
Q9Y297	0.179460081	22.21545078	0.665267539	0.526542517	BTRC
O43683	-0.056403974	19.92538004	-0.326763023	0.754557652	BUB1
O60566	0.018152787	22.25141899	0.17738948	0.864074256	BUB1B
O43684	0.062488707	25.01384097	0.738046849	0.483767313	BUB3
Q9BRD0	0.101333913	22.52863974	0.778612372	0.460946985	BUD13
O43709	0.052088839	22.14160002	0.595739453	0.569536627	BUD23
P41223	0.076491866	23.75967015	0.7179288	0.495358086	BUD31
Q13895	0.008919263	23.66411779	0.076592994	0.94102564	BYSL
Q7L1Q6	-0.135151814	25.13184243	-1.216522428	0.262035	BZW1
Q9Y6E2	-0.120904549	23.70732192	-1.142136007	0.289836941	BZW2
Q9H3H3	-0.097407106	22.91190982	-1.019595793	0.340846285	C11orf68
E9PRG8	0.013629081	22.03449125	0.079295001	0.938950047	C11orf98
Q99622	0.165012431	22.5310662	1.378101447	0.209343285	C12orf57
Q8WUR7	-0.063334657	21.50150382	-0.625821129	0.550685747	C15orf40
Q6PH81	-0.036529315	19.94862406	-0.22795749	0.825997657	C16orf87
Q9HAS0	-0.035902392	23.29471738	-0.245789783	0.812682647	C17orf75
Q9NSK7	-0.230278449	19.71596894	-0.732711305	0.486823769	C19orf12
Q9UFG5	0.086188174	24.08856355	0.673346906	0.521679673	C19orf25
Q9NS00	-0.000596336	21.36954823	-0.003694148	0.997152456	C1GALT1
Q96EU7	0.071904324	22.22706615	0.55715044	0.594259219	C1GALT1C1
Q6ZSJ8	-0.034462414	21.73146445	-0.296314811	0.775327818	C1orf122
Q9H425	-0.141764945	24.99975135	-1.201290535	0.267539183	C1orf198
Q9BV19	-0.285747127	21.48301521	-1.951890381	0.090628823	C1orf50
Q8N6N3	-0.037119384	22.16335804	-0.318162689	0.759362631	C1orf52
Q07021	0.14215604	26.76554497	1.186296177	0.273051682	C1QBP
Q9Y426	0.303068829	22.81401539	2.290751587	0.054614425	C2CD2
O14523	-0.337279249	20.77590607	-2.001538799	0.084159932	C2CD2L
Q4AC94	0.085387159	21.97097406	0.704907413	0.502955863	C2CD3
Q86YS7	-0.043231574	22.27924769	-0.349602516	0.736607835	C2CD5
Q9BVC5	0.102013826	22.80796612	0.731598871	0.487462624	C2orf49
Q2NKX9	-0.32259563	20.31433068	-1.562655462	0.160785112	C2orf68
Q8N8R5	1.484373756	19.79300919	1.169996865	0.279150836	C2orf69
Q3KRA6	-0.084406747	23.27364946	-0.745490267	0.479524614	C2orf76
P01024	-0.212991714	22.40790462	-1.729656519	0.125985611	C3
Q5JPI3	-0.395662994	19.91014141	-2.305202435	0.053447644	C3orf38
P0C0L4	0.680222752	22.12854054	3.182712286	0.014799034	C4A
Q49AR2	0.012009015	21.63912252	0.106784253	0.917865406	C5orf22
Q7Z6I8	0.15094009	21.82904339	1.429392424	0.194677198	C5orf24
Q7Z4R8	-0.048303857	23.77103628	-0.309072462	0.765990598	C6orf120
Q5SQH8	-0.136589836	21.11433256	-1.0374563	0.332997479	C6orf136
O95873	0.104341064	21.84322629	0.618958699	0.554953052	C6orf47
Q6UWU4	-0.046154715	22.81191812	-0.378008723	0.716287336	C6orf89
Q9BPX7	-0.260275545	24.09434741	-2.271082079	0.056244048	C7orf25
Q9H7E9	-0.060436903	23.27177414	-0.698866803	0.506505841	C8orf33
Q6P1X6	0.014273057	21.47556933	0.067938954	0.947676596	C8orf82
P02748	2.296443061	19.8580144	11.74871384	1.76E-05	C9
Q9NZ63	-0.053779333	23.88621236	-0.531253091	0.611181306	C9orf78
Q8N1Q1	0.015949099	21.87988867	0.103557205	0.920337302	CA13
P00918	-0.255958876	23.21813873	-1.068775832	0.319578299	CA2
Q9H8G2	0.054804521	23.6820036	0.231043003	0.823689257	CAAP1
Q9Y376	-0.143113448	24.30082523	-1.46659388	0.184620147	CAB39
Q9Y6J0	0.223175442	21.45238396	1.717655983	0.134882372	CABIN1
P54289	0.000591086	22.95743212	0.004560269	0.996484832	CACNA2D1
Q8WUQ7	0.070843805	22.43143355	0.665060451	0.52666753	CACTIN
Q86Y37	-0.197002475	22.480188	-2.310375774	0.053036099	CACUL1
Q9HB71	-0.061909966	24.14454242	-0.659178861	0.530225785	CACYBP
P27708	-0.087040752	23.89272924	-0.801330275	0.448491628	CAD
Q9BY67	0.191669522	22.67299777	1.771010322	0.118535367	CADM1
Q8NFZ8	-0.020795364	23.54483724	-0.227451149	0.826376648	CADM4
Q9P1Z2	-0.088834947	23.1946487	-0.548932467	0.599600786	CALCOCO1
Q13137	-0.293820245	23.4037628	-2.48596237	0.040821909	CALCOCO2
P27797	-0.01810987	22.84484692	-0.181787534	0.860745651	CALR
O43852	0.033190946	24.56923108	0.370628335	0.721544239	CALU
Q14012	-0.169466401	22.30836661	-1.404749288	0.201605799	CAMK1
Q13557	-0.072448931	24.27351749	-0.739208705	0.483103431	CAMK2D
Q13555	-0.023820602	23.42094557	-0.252113586	0.807976352	CAMK2G
Q8N5S9	-0.149185606	21.19091087	-0.629919102	0.548146889	CAMKK1
Q5T5Y3	-0.091350877	21.64767861	-0.795294868	0.451777754	CAMSAP1
Q08AD1	-0.11675529	22.04417112	-0.620318859	0.554105691	CAMSAP2
Q9P1Y5	-0.185313509	19.52587149	-1.332509023	0.223188554	CAMSAP3
Q86VP6	-0.060757733	24.3116943	-0.67109906	0.523029784	CAND1
Q8WVQ1	-0.110198783	21.77042646	-1.086655985	0.312112441	CANT1
P27824	0.0792691	24.4387234	0.726053243	0.490655619	CANX
Q01518	-0.019846251	24.84098731	-0.196044623	0.849976455	CAP1
P40123	-0.028715177	24.48413828	-0.275699838	0.790499176	CAP2
P40121	-0.117609342	22.90239614	-1.042593038	0.33076661	CAPG
P07384	-0.123579101	23.77805418	-1.234254862	0.2557475	CAPN1
A8MX76	-0.585195952	27.75004392	-3.68641139	0.007371425	CAPN14
P17655	-0.136680954	23.51878663	-1.31069788	0.230089815	CAPN2
O15484	0.009832707	21.54293413	0.068168652	0.947500005	CAPN5
Q9Y6W3	-0.125497465	22.19244944	-1.107833958	0.303451376	CAPN7
P04632	-0.120856883	24.2523733	-1.174664024	0.277392964	CAPNS1
Q14444	-0.097299032	23.70538056	-0.972040849	0.362445994	CAPRIN1
Q13938	-0.385812142	22.12987363	-1.860828187	0.10377586	CAPS
P52907	-0.008248646	24.44556336	-0.088565932	0.931832369	CAPZA1
P47755	0.035414585	23.57124382	0.390534098	0.707403309	CAPZA2
P47756	-0.023027933	24.79201962	-0.241617469	0.8157923	CAPZB
Q9BWT7	-0.3728175	21.25464579	-1.466041669	0.184765956	CARD10
Q9H257	-0.330665213	21.8254967	-1.901647705	0.097668482	CARD9
Q9Y2V2	-0.067863562	23.69851628	-0.615523786	0.557096386	CARHSP1
Q86X55	-0.095458991	24.58295418	-0.84483009	0.425298392	CARM1
Q5VZK9	-0.112735539	22.17351085	-1.022164219	0.33970877	CARMIL1
Q8N4J0	-0.161524983	21.70438777	-1.098510949	0.307239974	CARNMT1
P49589	-0.038937716	23.26825524	-0.355249752	0.732549486	CARS1
Q9HA77	0.084219861	23.06828816	0.565344751	0.588959547	CARS2
O15234	-0.091140994	22.1222187	-0.900450388	0.39690505	CASC3
O14936	-0.016437345	23.24523413	-0.14382575	0.889568369	CASK
Q8WXE0	0.004090356	21.92659128	0.028780053	0.977819026	CASKIN2
Q92851	-0.520957994	18.85575664	-2.33773341	0.05650239	CASP10
P42575	-0.353983495	22.08699679	-2.628834747	0.033032633	CASP2
P42574	-0.087553631	22.80134632	-0.883203651	0.405557452	CASP3
P49662	0.007930889	23.76648728	0.052123272	0.959842642	CASP4
P55212	-0.133958577	21.99808592	-0.995754728	0.351547049	CASP6
P55210	-0.213485377	22.24889361	-1.030915737	0.335855121	CASP7
Q14790	-0.169401194	23.05351064	-1.551730133	0.163346795	CASP8
P55211	0.142783647	20.26312354	0.847438579	0.423935093	CASP9
P20810	-0.095226103	23.95903009	-0.799382562	0.449550298	CAST
P04040	-0.046716022	24.45672769	-0.476744445	0.647628887	CAT
Q03135	-0.054248856	24.02570657	-0.370940804	0.721321345	CAV1
P51636	0.494426401	23.25085286	2.574859075	0.035777433	CAV2
Q6NZI2	0.051723093	25.16377718	0.387594531	0.709483997	CAVIN1
Q969G5	-0.06513605	23.36089999	-0.572491132	0.58435941	CAVIN3
Q13951	-0.065481951	24.12960713	-0.699320619	0.506238583	CBFB
P22681	-0.021095677	22.30031155	-0.224574141	0.828530991	CBL
Q13191	-0.220438221	21.55392898	-1.796386929	0.114173166	CBLB
Q75N03	0.079551131	22.58927985	0.527386959	0.613729784	CBLL1
P16152	-0.157617564	24.33912696	-1.345427671	0.219186451	CBR1
O75828	-0.333687163	20.16016778	-1.112216988	0.301683343	CBR3
Q8N4T8	0.133776366	23.58723197	0.938450782	0.38298795	CBR4
P35520	-0.219419624	22.67281441	-2.14830202	0.067582425	CBS
P83916	0.01834966	22.71805703	0.02489719	0.980810815	CBX1
Q13185	0.003036426	26.380766	0.035481842	0.972656148	CBX3
O00257	0.082335693	19.50137453	0.444096928	0.669971905	CBX4
P45973	-0.067375688	23.76145952	-0.504919783	0.628651726	CBX5
Q9HC52	0.076481451	21.75287538	0.577113797	0.581394677	CBX8
Q6P1N0	-0.027708595	22.47812889	-0.226177976	0.827329822	CC2D1A
Q5T0F9	-0.098085525	23.10006259	-0.766777872	0.467527999	CC2D1B
Q8IX12	0.062418922	23.33180031	0.59070034	0.572730879	CCAR1
Q8N163	0.121435523	23.23708844	1.159631047	0.283088072	CCAR2
Q6UXH8	-0.146920747	22.03694902	-1.302084351	0.232865695	CCBE1
Q96A19	0.261630156	25.0874679	0.796188764	0.455210489	CCDC102A
Q8IWD4	-0.10120719	22.30626434	-0.554772649	0.595802023	CCDC117
Q8WUD4	0.08676214	24.50792217	0.759012397	0.471880618	CCDC12
Q96CT7	-0.087617244	24.43467737	-0.769328276	0.466104404	CCDC124
Q96EE4	0.142531249	19.40646238	0.671263465	0.522930965	CCDC126
Q96BQ5	0.038163746	21.42981802	0.106744115	0.917896145	CCDC127
Q9H6E4	0.071570883	22.35336394	0.700895786	0.505311649	CCDC134
Q6PK04	0.106674051	23.56936371	0.689192891	0.512224399	CCDC137
Q96M89	-0.039807195	23.4681819	-0.22178953	0.830617645	CCDC138
Q49A88	-0.18957113	22.23181068	-1.117872283	0.299414449	CCDC14
Q6PII3	-0.175839138	19.52823677	-0.661605611	0.531940888	CCDC174
Q7Z3E2	-0.229318626	22.71185648	-1.81168764	0.111617572	CCDC186
O60826	-0.05590453	23.15127961	-0.488051539	0.639978442	CCDC22
Q86WR0	-0.235078533	23.41181947	-1.811125597	0.11171047	CCDC25
Q9BV29	-0.188814135	22.86058837	-1.425994649	0.195619731	CCDC32
Q96MW1	-0.030127057	23.85203458	-0.267540679	0.796531097	CCDC43
Q96A33	0.142100722	24.23877153	1.018961884	0.34112749	CCDC47
Q8IVM0	-0.087761191	21.53400882	-0.621046307	0.553652819	CCDC50
Q96ER9	-0.000791559	22.94246779	-0.004951656	0.996183145	CCDC51
Q9P031	0.048577996	21.88536463	0.27121487	0.793812969	CCDC59
Q16204	-0.093789297	22.08772397	-0.91058677	0.391883461	CCDC6
Q8N9Z2	-0.012473264	24.28190384	-0.043709162	0.966319979	CCDC71L
Q76M96	0.128776264	21.07256765	0.489669696	0.638887364	CCDC80
Q15834	-0.348551964	22.6245382	-0.903974056	0.395154073	CCDC85B
A6NKD9	-0.011477495	23.99251165	-0.108336971	0.916676378	CCDC85C
Q9H6F5	0.24226236	23.91862448	2.547177635	0.037275449	CCDC86
Q3V6T2	-0.10203479	22.61270452	-1.132721925	0.29352277	CCDC88A
Q9Y3X0	0.138534918	22.22314812	1.429135605	0.194748297	CCDC9
Q9GZT6	0.0540814	24.39439427	0.39734412	0.702593278	CCDC90B
Q7Z6B0	-0.119548246	23.92347767	-0.852343157	0.421380209	CCDC91
Q567U6	-0.039843632	23.2797392	-0.318755865	0.758930869	CCDC93
Q96F63	-0.074439564	20.20465231	-0.597549065	0.568392061	CCDC97
Q6ZUT6	0.078322432	23.13043148	0.419400116	0.687115132	CCDC9B
O00622	0.235255242	23.55833439	1.241496661	0.253216638	CCN1
P20248	-0.035666976	22.28502974	-0.196563603	0.849585067	CCNA2
P14635	0.060646016	21.16960252	0.601803944	0.565706175	CCNB1
O95067	0.084928826	21.45538006	0.713648027	0.497847586	CCNB2
P24863	0.024152091	22.29699594	0.253913229	0.806638562	CCNC
O95273	-0.570235506	20.60309054	-2.335355465	0.051093648	CCNDBP1
P51946	0.08609591	21.45591124	0.815052083	0.441082161	CCNH
O75909	0.031728198	22.70632687	0.212730643	0.837415938	CCNK
Q9UK58	0.132031733	21.71201747	1.003442904	0.348068267	CCNL1
Q96S94	-0.086969342	21.88538018	-0.589384952	0.573566397	CCNL2
Q8N1B3	0.051833525	20.61225575	0.214202061	0.836310679	CCNQ
O60563	0.024016236	23.95248045	0.187988165	0.856057928	CCNT1
O60583	-0.271549676	19.98000788	-2.678107668	0.030717318	CCNT2
Q8ND76	-0.022182477	22.0197708	-0.199438688	0.847417651	CCNY
Q9ULG6	-0.013579567	22.71680526	-0.066493841	0.948787669	CCPG1
O14618	-0.204654472	24.52222421	-2.208922807	0.061723233	CCS
P78371	-0.06981325	24.70906744	-0.713100979	0.498166308	CCT2
P49368	-0.071426353	24.53302244	-0.790866163	0.454199601	CCT3
P50991	0.000964414	25.27467422	0.011223796	0.991348595	CCT4
P48643	-0.090548485	24.99442324	-1.037126232	0.333141231	CCT5
P40227	-0.10359191	24.46824672	-1.082456972	0.31385307	CCT6A
Q92526	-0.047024103	23.06713694	-0.244452153	0.816193753	CCT6B
Q99832	-0.016684111	24.43776886	-0.194869397	0.850862916	CCT7
P50990	-0.058108608	24.48469802	-0.656360554	0.531936073	CCT8
Q6YHK3	-0.022458625	22.58139226	-0.196964339	0.849282884	CD109
P48509	0.153127974	22.20314033	0.85031063	0.422437652	CD151
Q5ZPR3	0.005520375	23.54416413	0.061447381	0.952668567	CD276
Q9Y5K6	-0.086638574	22.68706577	-0.664526165	0.526990149	CD2AP
O95400	-0.048709596	23.05852148	-0.546672185	0.601074577	CD2BP2
Q9NPF0	-0.257805604	22.72295679	-0.630674824	0.54767946	CD320
P16070	0.086732612	24.01484332	0.92266643	0.385960689	CD44
Q08722	-0.036719903	26.55711298	-0.211296319	0.838493711	CD47
P08174	0.023740875	23.14600379	0.15337609	0.882298548	CD55
P19256	-0.463712236	25.54249999	-1.582180479	0.162921775	CD58
P13987	0.098194996	22.22218181	0.060115422	0.953693122	CD59
P08962	-0.033258925	22.74156781	-0.188924937	0.855350254	CD63
P32970	0.144509992	24.59822132	0.933442417	0.380733536	CD70
P04233	0.040655309	21.99396483	0.352880162	0.734251275	CD74
P60033	-0.04554986	23.69738737	-0.17843578	0.863282109	CD81
P27701	-0.066735	23.58303896	-0.372708693	0.720060802	CD82
P14209	-0.272798913	18.37467803	-1.315718125	0.228485179	CD99
Q8TCZ2	-0.119470207	23.51956215	-0.862518698	0.416114749	CD99L2
Q8IWY9	-0.150831252	20.83824176	-1.015412648	0.342705289	CDAN1
O75794	-0.15420358	23.58578747	-1.309205441	0.230568724	CDC123
Q13042	-0.089292035	23.64129319	-0.980767548	0.358405494	CDC16
Q12834	-0.035053623	23.49599142	-0.199849041	0.847108416	CDC20
Q9UJX2	-0.086084187	23.76006824	-0.796483821	0.451129089	CDC23
P30307	0.357657572	20.18194559	1.780288427	0.116922353	CDC25C
Q8NHZ8	0.005146468	22.76198152	0.041319038	0.968160458	CDC26
P30260	-0.072380149	23.16270314	-0.561375346	0.59152344	CDC27
P49427	0.039509129	23.56964019	0.209388518	0.839927833	CDC34
Q16543	-0.119269247	23.45455512	-1.300831107	0.233271978	CDC37
Q7L3B6	-0.24377085	21.7145201	-1.293540478	0.235647633	CDC37L1
O60508	0.03242399	23.05495548	0.279133656	0.787965157	CDC40
P60953	-0.157164026	23.1245217	-1.720404108	0.127712214	CDC42
Q5VT25	-0.092880414	22.64084041	-0.884885279	0.404707802	CDC42BPA
Q9Y5S2	-0.125286969	21.93674401	-0.946041067	0.374689636	CDC42BPB
Q00587	0.17885862	22.05497034	1.335730034	0.222184795	CDC42EP1
O14613	-0.133947018	23.45754114	-1.19374657	0.270300905	CDC42EP2
Q9UKI2	0.26252119	21.95329482	1.369863977	0.211787551	CDC42EP3
Q9H3Q1	-0.65232141	21.09130696	-4.180553616	0.005359636	CDC42EP4
O75419	-0.209572365	20.68324151	-1.609092773	0.150304128	CDC45
Q99459	0.044159334	22.98988755	0.379748752	0.71505032	CDC5L
Q6P1J9	0.014802874	23.1807229	0.138273651	0.893799948	CDC73
Q69YH5	-0.022429957	19.33763997	-0.189874431	0.854633115	CDCA2
Q99618	-0.039154077	21.51749992	-0.182287929	0.860367123	CDCA3
Q96FF9	0.260692433	19.83655213	2.274170939	0.055984922	CDCA5
Q96GN5	-0.790828182	22.80962898	-2.176035425	0.079184084	CDCA7L
Q53HL2	0.141690595	21.00678521	1.180727417	0.275122923	CDCA8
Q9H5V8	-0.053666461	22.7237534	-0.555807115	0.595130547	CDCP1
P55290	0.106773975	22.09424215	0.403408894	0.698321812	CDH13
P19022	0.022026485	23.55589467	0.155506844	0.880678217	CDH2
O14735	0.021785966	22.65343209	0.2125755	0.837532497	CDIPT
P06493	-0.056674607	25.32040948	-0.555442298	0.595367303	CDK1
Q15131	-0.041392685	24.71560493	-0.239689784	0.819693404	CDK10
P21127	0.08778782	23.95820636	0.878553476	0.407913729	CDK11B
Q9NYV4	-0.009539781	21.96033075	-0.051865129	0.960041319	CDK12
Q14004	0.1608832	22.18486161	1.157915229	0.28374419	CDK13
Q00536	-0.080472023	23.00199455	-0.672839973	0.521983959	CDK16
Q00537	-0.118016235	20.00974278	-0.839301611	0.428198092	CDK17
Q9BWU1	0.068678347	21.02967298	0.384009261	0.712025309	CDK19
P24941	-0.059337613	22.57950046	-0.643018611	0.540078698	CDK2
P11802	-0.219723001	22.86790535	-1.825113189	0.109420392	CDK4
Q00535	-0.151804155	23.31010005	-1.35302309	0.216862812	CDK5
Q96SZ6	0.05089938	22.16350711	0.366027294	0.724829627	CDK5RAP1
Q96SN8	-0.013165922	22.01663132	-0.135254702	0.896102424	CDK5RAP2
Q96JB5	0.007591045	23.42648987	0.076197151	0.941329755	CDK5RAP3
Q00534	-0.159738676	23.04522782	-0.808313591	0.444710075	CDK6
P50613	0.098423565	22.82877589	1.021137332	0.340163206	CDK7
P49336	0.08872772	20.47756379	0.136547174	0.895116556	CDK8
P50750	0.090951229	23.55989007	0.580745622	0.579071443	CDK9
Q5VV42	0.09165479	22.88553453	0.865808469	0.414422573	CDKAL1
P46527	0.33958685	23.24110569	1.747504431	0.138458629	CDKN1B
Q9NXV6	-0.050748538	23.07287776	-0.498320946	0.633070278	CDKN2AIP
Q96HQ2	-0.056076368	24.12231766	-0.47101484	0.651523046	CDKN2AIPNL
Q6NVV7	-0.104061231	25.03849956	-1.024047995	0.338876361	CDPF1
Q01850	-0.014197956	22.98853292	-0.143329849	0.88994617	CDR2
Q86X02	-0.264580797	22.86224986	-2.721857055	0.028802842	CDR2L
O95674	0.137746671	23.32806	0.431477841	0.67870607	CDS2
Q9H211	0.175781185	19.49517605	0.618155781	0.55545362	CDT1
Q9UKY7	0.008594172	23.58753777	0.045201333	0.965171066	CDV3
Q9Y232	0.00819601	23.22786579	0.063453951	0.951125277	CDYL
P17676	-0.022825669	22.35067331	-0.077937688	0.939992628	CEBPB
Q03701	0.026012084	22.92590821	0.190293928	0.854316321	CEBPZ
Q92879	-0.015566745	23.7891552	-0.05992401	0.953840365	CELF1
Q9NYQ6	-0.104690035	20.52205154	-0.717662423	0.495512762	CELSR1
Q9HCU4	-0.200447321	20.41542567	-1.196428031	0.269316551	CELSR2
Q9UHN6	-0.167443869	22.66147158	-1.392198448	0.205217989	CEMIP2
P07199	0.048675359	23.32055578	0.337090898	0.745631042	CENPB
Q03188	0.073700184	21.70564271	0.724080783	0.491794595	CENPC
Q02224	-0.328883827	19.32190269	-0.726525661	0.493924036	CENPE
P49454	0.061812073	21.62332432	0.501936137	0.630647569	CENPF
Q9H3R5	-0.129559544	20.39526382	-0.69806438	0.506978619	CENPH
Q92674	0.34154023	19.01675263	0.769370598	0.466080806	CENPI
Q9BS16	0.033665883	20.82073917	0.15438532	0.881531004	CENPK
Q8N0S6	-0.108385855	21.35592848	-0.370945598	0.721317926	CENPL
Q9NSP4	0.035332525	20.22342487	0.26656505	0.797253365	CENPM
Q96H22	-0.254764091	18.73538851	-1.032159102	0.335310405	CENPN
Q6IPU0	-0.0777384	18.65998331	-0.255445455	0.808133723	CENPP
Q8N2Z9	-0.26184264	21.97608836	-1.520726626	0.170820997	CENPS
Q96BT3	0.206529599	15.88147135	1.315764631	0.234640049	CENPT
Q71F23	0.372601675	22.80369549	2.24852004	0.058173833	CENPU
Q7Z7K6	-0.08332107	25.42075973	-0.858240723	0.418322658	CENPV
Q8N8E3	-0.079040314	20.55831508	-0.588208747	0.574314103	CEP112
Q8N960	0.654462916	15.54278984	4.815343633	0.002672568	CEP120
Q9UPN4	-0.065000246	21.66000226	-0.634610088	0.545249307	CEP131
Q66GS9	0.097273408	23.92022337	0.610388137	0.560310104	CEP135
Q5SW79	0.017852252	23.57955277	0.13753339	0.894364426	CEP170
Q9Y4F5	-0.215580779	21.11753294	-1.826402426	0.109211597	CEP170B
Q8TEP8	-0.11094025	21.57134006	-1.115405878	0.300402257	CEP192
Q96NB1	0.40437606	22.03381287	3.253165185	0.013396426	CEP20
Q9BV73	-0.261427388	21.87450066	-2.462509156	0.042270865	CEP250
Q5VT06	-0.274803313	19.5900939	-2.048642992	0.078442693	CEP350
Q9BYV8	-0.170157714	22.47713878	-0.997129428	0.350923055	CEP41
O95684	0.014671249	22.36677082	0.151425344	0.883782519	CEP43
Q53EZ4	0.003686663	21.33814497	0.016466724	0.987307647	CEP55
Q8TAP6	-0.14164785	21.16269185	-1.315818805	0.228453097	CEP76
Q5JTW2	-0.361457773	21.64087984	-2.171115775	0.065314807	CEP78
Q9Y592	-0.012204741	17.10679768	-0.092757224	0.92861668	CEP83
Q6P2H3	-0.085127924	22.22188305	-0.291434688	0.778910142	CEP85
Q96ST8	-0.081160625	17.48225002	-0.352898178	0.73423833	CEP89
Q96GE4	0.153711375	16.4025448	0.981541152	0.358048982	CEP95
Q8IW35	-0.197016054	19.17377322	-1.789775413	0.11529468	CEP97
Q9Y6K0	0.03376715	25.59043911	0.235141895	0.820625583	CEPT1
Q5T4B2	-0.060567996	22.90416864	-0.304098418	0.769626233	CERCAM
Q96G23	0.047281989	25.67285584	0.366811365	0.724269319	CERS2
Q6ZMG9	-0.000105832	21.73803944	-0.000733592	0.999434527	CERS6
Q9Y5P4	-0.150904212	21.32034465	-1.398143955	0.203499763	CERT1
O00748	-0.316566867	21.67387071	-2.795662944	0.025849786	CES2
Q6UWW8	-0.006157997	21.90279928	-0.067178803	0.948261022	CES3
P41208	0.04032442	22.6980338	0.455099927	0.662400389	CETN2
O15182	0.243816442	21.10618701	1.293560616	0.241748503	CETN3
Q9Y6A4	-0.001574119	24.15036402	-0.015873422	0.987764913	CFAP20
P57076	-0.034018872	22.84058983	-0.298425865	0.773779968	CFAP298
Q96G28	-0.101518661	24.02535948	-0.636031354	0.544373235	CFAP36
O43822	0.134597347	23.55665707	0.943329874	0.380674322	CFAP410
Q96NL8	0.0006999	17.66682457	0.006062944	0.995352185	CFAP418
Q9UEE9	-0.035393486	21.77296911	-0.395873162	0.703631021	CFDP1
P23528	-0.059450117	25.51895317	-0.364578485	0.725865438	CFL1
Q9Y281	0.023571697	22.95786108	0.188736776	0.855492387	CFL2
Q8N884	-0.022313926	21.66220946	-0.235111631	0.820648192	CGAS
Q9UFW8	0.121604552	21.44339101	0.91806643	0.388208228	CGGBP1
Q9P2M7	-0.038702198	22.28428049	-0.172110604	0.868073381	CGN
Q0VF96	-0.086409646	22.81642947	-0.523757388	0.616127516	CGNL1
Q8WUX2	-0.288845497	23.71813995	-3.293544117	0.012657032	CHAC2
Q13111	-0.064610454	23.71675484	-0.605257993	0.563531285	CHAF1A
Q13112	0.098344507	21.43799219	0.920448905	0.387042951	CHAF1B
Q96JM3	-0.023100361	23.42028327	-0.174187713	0.866499324	CHAMP1
Q96BP2	-0.090218219	24.1922778	-0.675687469	0.520276197	CHCHD1
Q9NX63	0.080814685	23.53971862	0.769581009	0.465963493	CHCHD3
Q8N4Q1	0.13984956	20.18943635	0.666636817	0.525716387	CHCHD4
Q9BRQ6	-0.177635274	22.98384161	-0.571562235	0.584956189	CHCHD6
O14646	-0.045253796	22.04501522	-0.359136491	0.729761585	CHD1
Q86WJ1	-0.033782089	23.02903964	-0.36222866	0.727546722	CHD1L
O14647	-0.043753738	22.89554606	-0.307815343	0.766908864	CHD2
Q12873	-0.001847938	21.5930562	-0.018647992	0.985626561	CHD3
Q14839	0.049836834	22.94438688	0.432346761	0.678102946	CHD4
Q8TD26	-0.021942463	20.87136809	-0.160444508	0.876925727	CHD6
Q9P2D1	0.036194342	20.68478582	0.326299185	0.753448267	CHD7
Q9HCK8	0.074160497	20.39215027	0.531019232	0.611335299	CHD8
O14757	-0.377107017	21.47987952	-2.843625654	0.024101847	CHEK1
O96017	-0.237797791	21.1595222	-1.469067091	0.183968376	CHEK2
Q8IWX8	0.094487582	24.23685954	0.83998912	0.42783673	CHERP
Q9UKJ5	-0.329914553	22.49526816	-1.951757544	0.097084574	CHIC2
Q9BWS9	0.062386995	23.42540591	0.602850659	0.565046578	CHID1
P35790	-0.020439215	22.85184277	-0.133842086	0.897180157	CHKA
Q9Y259	-0.067249088	20.96309473	-0.574594636	0.583009271	CHKB
Q9BRJ6	-0.008930807	22.74731203	-0.082408924	0.936558661	CHLSN
P24386	-0.133031121	22.66711814	-1.238169951	0.25437661	CHM
P26374	0.032759824	18.61911122	0.140588358	0.892635347	CHML
Q9HD42	-0.163231927	19.5973925	-0.768726267	0.466440172	CHMP1A
O43633	-0.264519042	23.20140313	-2.231337353	0.05968813	CHMP2A
Q9Y3E7	-0.08035818	26.02480665	-0.743553969	0.480625905	CHMP3
Q9BY43	-0.084369562	23.05118226	-0.527256285	0.613816022	CHMP4A
Q9H444	0.023523645	24.37391289	0.24391764	0.814077526	CHMP4B
Q96CF2	0.346303666	21.14237053	1.528607162	0.168892163	CHMP4C
Q9NZZ3	-0.127356333	24.83672918	-0.27346213	0.792151971	CHMP5
Q96FZ7	-0.006913822	23.44319187	-0.064821045	0.950073947	CHMP6
Q8WUX9	-0.283211764	23.0596393	-2.081545638	0.074678243	CHMP7
Q9UHD1	0.006648125	24.6300147	0.061840298	0.95236635	CHORDC1
Q99653	-0.055235138	21.60505986	-0.325341504	0.754143492	CHP1
Q8IZ52	0.179930826	19.23879268	0.889568151	0.412784037	CHPF
Q9P2E5	-0.10359497	20.77719208	-0.907347716	0.393482973	CHPF2
Q8WUD6	-0.160441335	22.18448729	-1.54155054	0.165767229	CHPT1
Q9NRG0	0.082217319	23.85953982	0.873503075	0.410484042	CHRAC1
Q8NCH0	0.050094109	22.30050908	0.455897373	0.661853258	CHST14
Q7LGC8	0.146578231	22.95740611	0.21191941	0.838940155	CHST3
Q9NS84	0.059648918	22.98150834	0.31245525	0.763521625	CHST7
Q86X52	-0.042606862	20.89306006	-0.259427499	0.802543762	CHSY1
Q8WVB6	0.096492147	21.11072141	0.951125592	0.372271007	CHTF18
P0CG13	-0.087788732	19.70188015	-0.356233549	0.731843413	CHTF8
Q9Y3Y2	0.045321524	23.83385168	0.294572284	0.776606281	CHTOP
O15111	-0.152166687	21.2537423	-1.475058787	0.182397953	CHUK
Q8WUH1	-0.186166873	23.72174639	-1.104032298	0.304991676	CHURC1
O76071	-0.038027664	23.98008485	-0.137044048	0.894737604	CIAO1
Q9H5X1	-0.009510934	23.24120128	-0.078771429	0.939352199	CIAO2A
Q9Y3D0	-0.078156676	24.85298804	-0.707103401	0.501669293	CIAO2B
Q9H6Q4	0.068239139	21.98499327	0.562004033	0.591116946	CIAO3
Q6FI81	-0.061378105	23.19407379	-0.585649461	0.575942968	CIAPIN1
Q96RK0	-0.031898963	21.02760088	-0.241472648	0.8159003	CIC
Q9BW66	-0.187696614	22.75677164	-0.861239392	0.416774133	CINP
Q8TCG1	-0.065253865	22.62293009	-0.597918515	0.568158552	CIP2A
Q14011	0.032235573	25.96245394	0.283245853	0.784934121	CIRBP
Q9NZ45	0.07665749	24.98244258	0.676327451	0.519892857	CISD1
Q8N5K1	0.068866432	24.12848186	0.624993908	0.551199097	CISD2
O14578	-0.044399183	22.11796727	-0.373437726	0.719541255	CIT
Q9ULV3	-0.055179555	20.56666845	-0.337589691	0.745270492	CIZ1
Q8WWK9	0.04509653	21.95919305	0.255551575	0.805421274	CKAP2
Q07065	0.092195954	24.66372833	0.845580956	0.424905641	CKAP4
Q14008	-0.004576027	23.72057046	-0.044639032	0.965604005	CKAP5
P61024	-0.039506633	20.46008408	-0.26295013	0.799931367	CKS1B
Q7Z460	-0.084608104	22.43268389	-0.796031032	0.451376044	CLASP1
O75122	0.009349832	22.72584272	0.069041643	0.946828879	CLASP2
Q8N2M8	-0.167856491	23.05429574	-1.682694542	0.134982807	CLASRP
Q96S66	-0.023308851	21.9461212	-0.212783055	0.837376562	CLCC1
P51790	0.025119743	21.8449825	0.152431928	0.883016728	CLCN3
P51795	0.004780085	25.18620412	0.026450477	0.979878926	CLCN5
P51797	-0.167403612	22.07763141	-1.057910828	0.32418407	CLCN6
P51798	0.005340857	21.88922838	0.039232999	0.96976695	CLCN7
O95832	0.133698741	21.73988887	1.061824838	0.322518849	CLDN1
Q9NY35	0.035837069	24.05454915	0.198535077	0.848098698	CLDND1
Q2KHT3	0.130431561	21.17620189	1.290953697	0.23649553	CLEC16A
O00299	-0.132563875	23.49372914	-0.965573533	0.365462744	CLIC1
Q9Y696	-0.045623647	24.25266422	-0.402820971	0.698735384	CLIC4
Q14677	-0.088244301	23.55234841	-0.82556745	0.43546222	CLINT1
P30622	-0.057703563	23.05317875	-0.581233158	0.578759977	CLIP1
P49760	0.02548664	21.66430637	0.191153875	0.853667001	CLK2
P49761	-0.054048954	21.69064149	-0.356464911	0.731677405	CLK3
Q9HAZ1	1.038501526	22.22380468	1.984329169	0.09273497	CLK4
Q96JQ2	-0.268880152	20.73595628	-1.364051911	0.213527201	CLMN
Q13286	0.008927632	22.62795099	0.064685683	0.950178039	CLN3
O75503	0.035145868	23.08338448	0.291159037	0.77911266	CLN5
Q9NWW5	0.211376092	22.23473404	1.198949239	0.268393758	CLN6
Q9UBY8	0.305612521	23.86082633	1.628784229	0.146053596	CLN8
P54105	-0.049642956	23.62878412	-0.218900987	0.832783722	CLNS1A
Q92989	-0.057540637	22.63694454	-0.566176972	0.588422797	CLP1
Q9H078	0.068301077	22.81954539	0.521589166	0.617562255	CLPB
Q16740	0.082342989	23.17514349	0.733542101	0.486347015	CLPP
O96005	0.113650139	23.51468868	1.039016567	0.332318613	CLPTM1
Q96KA5	0.097089687	23.60503755	0.9503277	0.37264977	CLPTM1L
O76031	0.000212738	23.40554389	0.001920648	0.998519513	CLPX
O94985	-0.254752097	21.61694728	-1.989869201	0.100818953	CLSTN1
P09496	-0.23134755	22.93827679	-2.521317156	0.038733329	CLTA
P09497	-0.069361422	20.30097447	-0.587702653	0.574635997	CLTB
Q00610	-0.005577022	24.55814659	-0.059681109	0.954027219	CLTC
O75153	-0.120363618	23.30002656	-1.190181837	0.271614152	CLUH
Q8NFW8	-0.001027644	22.80811079	-0.011955122	0.990784911	CMAS
Q96DG6	-0.092907287	22.13902519	-0.465785097	0.655087621	CMBL
Q9NRP2	-0.152750842	19.49895915	-0.098677293	0.924496245	CMC2
Q8IY22	-0.385093109	21.31619438	-1.654080583	0.140757249	CMIP
P30085	-0.099228792	24.64889158	-0.982428108	0.357640567	CMPK1
Q9BQ75	0.065527448	24.12492764	0.608846577	0.561276895	CMSS1
Q9NX76	-0.137722539	21.90777295	-0.435346789	0.676022539	CMTM6
Q8N1G2	-0.101305375	21.96615075	-1.100557603	0.30640502	CMTR1
Q8IYT2	-0.593605438	21.65566723	-3.276751535	0.012959096	CMTR2
P62633	0.40034795	21.32086013	0.326778679	0.754546365	CNBP
Q96KP4	-0.040517521	24.07737174	-0.418066666	0.688046469	CNDP2
Q8N9A8	0.177181123	19.4014632	1.14007523	0.290640527	CNEP1R1
Q9P003	0.20668912	22.32021671	1.052338393	0.326566622	CNIH4
Q8WXI2	0.121021135	19.50900262	0.760918657	0.470809627	CNKSR2
Q99439	0.076072764	25.18257744	0.805944497	0.445990481	CNN2
Q15417	0.052715271	24.01949996	0.400331116	0.70048807	CNN3
Q9H8M5	0.253452303	16.83170651	1.191359294	0.27117979	CNNM2
Q8NE01	-0.06491851	21.36564598	-0.446816608	0.668096553	CNNM3
Q6P4Q7	-0.048789488	20.14407263	-0.378855095	0.715685522	CNNM4
A5YKK6	-0.094010348	23.05450563	-0.759477092	0.471619389	CNOT1
Q9H9A5	-0.157269659	23.15310414	-1.590476315	0.154427756	CNOT10
Q9UKZ1	-0.072921157	21.59188973	-0.640877671	0.541392373	CNOT11
Q9NZN8	-0.166643371	22.73077871	-1.555373008	0.162488513	CNOT2
O75175	-0.100757007	23.02191559	-0.957751811	0.369136732	CNOT3
O95628	0.221615875	21.57490822	2.081266059	0.074709465	CNOT4
Q9ULM6	-0.171658423	21.99390533	-1.043005595	0.33058795	CNOT6
Q96LI5	-0.171080027	22.17975289	-1.164300186	0.281308959	CNOT6L
Q9UIV1	-0.195841442	23.0487229	-2.013981782	0.082610997	CNOT7
Q9UFF9	-0.118373774	23.20487466	-0.501890244	0.633003371	CNOT8
Q92600	-0.075225901	22.95804358	-0.67276649	0.522028076	CNOT9
P09543	-0.016837585	24.12837634	-0.131050717	0.899310469	CNP
Q9Y2B0	0.133501451	23.80985169	1.396800546	0.203886885	CNPY2
Q9BT09	0.063218027	24.55744341	0.503663196	0.62949189	CNPY3
Q8N129	-0.07602788	20.14356074	-0.651613995	0.534824207	CNPY4
Q96F85	0.036158844	23.787051	0.317985766	0.759491428	CNRIP1
Q6PJW8	0.104477098	20.26098013	0.582983409	0.577642608	CNST
P78357	-0.012084027	22.83093579	-0.069823391	0.946227937	CNTNAP1
Q9GZY4	-0.0105984	21.62703109	-0.066026589	0.949146941	COA1
Q9Y2R0	0.196714031	27.68663677	1.195635268	0.269607259	COA3
Q9NYJ1	-0.156333303	21.54839042	-1.327198409	0.224852112	COA4
Q5JTJ3	0.077089587	23.22202739	0.563146579	0.590378604	COA6
Q96BR5	0.058477787	22.40569838	0.201806641	0.845633598	COA7
Q13057	0.006281027	23.12628174	0.057920968	0.955381317	COASY
Q53SF7	0.04548624	19.33800826	0.476066873	0.648088794	COBLL1
Q8WTW3	0.028138303	23.26060671	0.172957678	0.867431381	COG1
Q14746	-0.004854298	20.98762905	-0.049151823	0.962129775	COG2
Q96JB2	0.019689184	22.89479255	0.139647814	0.892752269	COG3
Q9H9E3	-0.005810201	22.59340115	-0.053043634	0.959134317	COG4
Q9UP83	-0.011119499	22.06961463	-0.082167508	0.936744035	COG5
Q9Y2V7	0.098953968	22.16492103	0.876857268	0.408775679	COG6
P83436	0.096792096	23.13777895	0.670007313	0.523686303	COG7
Q96MW5	-0.055630767	22.4012787	-0.455743543	0.661958784	COG8
P38432	0.098607474	23.26854331	0.752855483	0.475350913	COIL
Q03692	0.039533767	26.50556792	0.161929245	0.877439624	COL10A1
Q99715	0.029635241	23.45813284	0.295863754	0.77565868	COL12A1
P39060	-0.154002626	24.14944142	-1.015220301	0.342790958	COL18A1
P02452	0.298800179	22.24942146	1.773800159	0.118048133	COL1A1
P08123	0.38594544	22.32959671	2.740738409	0.032470921	COL1A2
P02458	0.094848919	24.85977665	0.480654815	0.644977907	COL2A1
P02462	-0.151443959	23.39507625	-0.659275798	0.530167019	COL4A1
P08572	-0.053586157	23.735879	-0.41129228	0.69278687	COL4A2
P05997	-0.149201913	22.67051622	-0.617253136	0.556016683	COL5A2
P12109	-0.101615795	24.03428527	-0.714407766	0.497405165	COL6A1
P12110	-0.106398942	23.54749576	-0.865044667	0.414815012	COL6A2
Q02388	-0.074161686	23.87459964	-0.560796338	0.591897951	COL7A1
P27658	-0.012781608	22.4993669	-0.059779099	0.95395184	COL8A1
Q8NBJ5	0.037729038	24.18806828	0.307096784	0.767433916	COLGALT1
Q8N668	-0.088278571	22.62872226	-0.771541715	0.464871278	COMMD1
Q9Y6G5	-0.059310124	23.18344823	-0.534005591	0.609370402	COMMD10
Q86X83	0.007813467	22.87553679	0.057151778	0.955973114	COMMD2
Q9UBI1	-0.165212436	23.54270913	-1.298041838	0.234178413	COMMD3
Q9H0A8	-0.07709507	24.04066479	-0.723386051	0.492196173	COMMD4
Q9GZQ3	-0.215080653	22.73772126	-2.063438046	0.076727294	COMMD5
Q7Z4G1	-0.089586845	23.08771537	-0.708591517	0.500798654	COMMD6
Q86VX2	-0.062357995	22.67325886	-0.591043891	0.572512776	COMMD7
Q9NX08	-0.202446686	21.90861	-2.092223694	0.07349542	COMMD8
Q9P000	-0.096070218	22.03999898	-0.812088768	0.44267502	COMMD9
P21964	-0.139828701	22.51757063	-0.705107439	0.502838586	COMT
Q86VU5	0.147636367	22.56366477	0.674927537	0.520731616	COMTD1
Q8NHY2	-0.140722134	22.99461603	-0.59574547	0.572358853	COP1
P53621	-0.047558862	24.44706455	-0.477125627	0.64737023	COPA
P53618	-0.024808637	23.93589844	-0.24728054	0.811572446	COPB1
P35606	-0.079946125	24.57944853	-0.83670126	0.429566821	COPB2
O14579	-0.010105414	23.97244756	-0.114470203	0.911981973	COPE
Q9Y678	-0.053392046	23.7863673	-0.565153742	0.589082779	COPG1
Q9UBF2	-0.103152214	23.60607204	-1.020433317	0.340475033	COPG2
P61201	-0.081832158	24.32402333	-0.733640662	0.486290475	COPS2
Q9UNS2	-0.081361223	22.90828629	-0.930817492	0.382001921	COPS3
Q9BT78	-0.039620557	23.67541399	-0.412228135	0.692131122	COPS4
Q92905	-0.063677561	23.19548183	-0.573364381	0.583798698	COPS5
Q7L5N1	-0.031225746	24.06174172	-0.294142164	0.776921967	COPS6
Q9UBW8	-0.049567267	23.45749171	-0.516149837	0.621169354	COPS7A
Q9H9Q2	-0.035895902	23.25334298	-0.288102755	0.781359296	COPS7B
Q99627	-0.087174656	25.73416639	-0.950364852	0.372632128	COPS8
P61923	-0.060136253	24.79671572	-0.590829834	0.572648664	COPZ1
Q9H8M1	0.060754061	20.68208969	0.234918116	0.820792759	COQ10B
Q9NZJ6	0.227808905	22.86141006	1.12842974	0.295215925	COQ3
Q9Y3A0	-0.173378988	21.20679564	-1.459785453	0.19290711	COQ4
Q5HYK3	0.032223998	22.13114904	0.258049541	0.803566396	COQ5
Q9Y2Z9	0.284288856	21.49011507	1.1731949	0.283652789	COQ6
Q8NI60	-0.020438464	22.35596582	-0.085836071	0.933927537	COQ8A
Q96D53	-0.074534176	21.87928125	-0.588901675	0.573873545	COQ8B
O75208	0.14842993	22.36793624	1.023398928	0.339162993	COQ9
Q9BR76	-0.002732836	24.34088659	-0.029970725	0.976901674	CORO1B
Q9ULV4	0.031493408	23.61316542	0.374105757	0.719065321	CORO1C
P57737	-0.110997669	22.83082366	-0.785082484	0.457375824	CORO7
Q14019	-0.186788337	23.0544314	-1.884846655	0.100138915	COTL1
Q9Y6N1	-0.759187724	21.58299165	-0.630705309	0.550676719	COX11
Q96I36	0.238053924	24.15565102	0.876893751	0.408757126	COX14
Q7KZN9	-0.139552384	22.18640001	-0.893573482	0.40033872	COX15
Q9P0S2	-0.118586389	23.66235477	-0.702502957	0.504367005	COX16
Q14061	0.197375167	24.01606724	1.132128353	0.293756446	COX17
Q49B96	-0.096482444	24.51616453	-1.084558045	0.312981136	COX19
Q5RI15	-0.144287448	24.96642775	-1.292523319	0.235980725	COX20
P13073	0.054249044	23.8147861	0.454928869	0.662517781	COX4I1
P20674	0.04174272	25.33380258	0.319858142	0.758128786	COX5A
P10606	0.0519695	24.69459873	0.31767134	0.759720344	COX5B
P12074	0.158761451	24.47826769	0.21156629	0.838290822	COX6A1
P14854	0.036105978	22.50510629	0.045089038	0.965257525	COX6B1
P09669	0.031652236	23.66156392	0.196743845	0.849449149	COX6C
P14406	-0.008716453	26.87103028	-0.072677748	0.944034067	COX7A2
O14548	-0.040118341	26.14556146	-0.278231646	0.78863054	COX7A2L
P15954	-0.076938022	25.92382368	-0.259962645	0.802146722	COX7C
O00483	0.081742408	25.20161333	0.699448616	0.50616322	COXFA4
Q9C002	0.086787128	24.63100961	0.614998678	0.557424479	COXFA4L3
Q8IZJ3	1.031372841	17.26135241	1.766502799	0.135050943	CPAMD8
O75976	0.135602081	22.5608753	1.104721395	0.30471201	CPD
Q7Z5Q1	-0.12127463	23.30166255	-0.50334394	0.62970544	CPEB2
O14810	-0.210274418	23.34243129	-1.389190516	0.206092145	CPLX1
Q99829	-0.062453817	24.69972131	-0.654445957	0.533099887	CPNE1
Q96FN4	-0.101957134	22.20713831	-1.181968591	0.274660154	CPNE2
O75131	-0.01504958	24.63995414	-0.150600762	0.884409945	CPNE3
Q86YQ8	0.010543074	22.10960646	0.108400154	0.916627998	CPNE8
P36551	0.040584163	23.65221528	0.403117191	0.698526995	CPOX
Q9BRF8	-0.132659307	23.39241567	-1.33346703	0.2228896	CPPED1
Q9Y646	0.212676896	20.641653	1.640186191	0.143643763	CPQ
P31327	0.035379987	21.05704997	0.369779828	0.72214965	CPS1
Q10570	0.042790414	22.86741803	0.330598227	0.750330401	CPSF1
Q9P2I0	-0.028707128	23.0641824	-0.239138215	0.817641786	CPSF2
Q9UKF6	-0.092915284	23.44854411	-0.786936049	0.456356249	CPSF3
O95639	0.17064535	21.52942126	1.14231583	0.289766907	CPSF4
Q16630	0.028296035	24.81127403	0.308352433	0.766516496	CPSF6
Q8N684	0.065517999	23.51010261	0.641203395	0.541192384	CPSF7
P23786	-0.048531697	21.74673337	-0.329548369	0.75109135	CPT2
Q5TA50	-0.147779134	20.61009526	-0.344089883	0.742107362	CPTP
Q9BSW2	-0.866823664	21.08619613	-2.044895995	0.093847037	CRACR2A
P78560	-0.120953069	22.15082871	-0.966702235	0.364934877	CRADD
P43155	-0.087728507	22.69427465	-1.006143192	0.346852769	CRAT
Q96SW2	-0.118281543	21.05536149	-0.562635012	0.590709128	CRBN
P16220	0.144073774	21.6193761	0.769197196	0.466177499	CREB1
Q96BA8	-0.063675023	24.34289706	-0.352873267	0.735827985	CREB3L1
Q92793	-0.221303289	21.54377519	-1.606844393	0.150796687	CREBBP
O75629	0.308779224	23.57055854	2.737282797	0.028157789	CREG1
Q9NZV1	-0.055842142	21.8062941	-0.079641567	0.938683861	CRIM1
Q9P021	-0.244140114	22.57592192	-2.057215412	0.08369723	CRIPT
P46108	-0.069624836	23.6399364	-0.600933718	0.566254899	CRK
P46109	-0.125269784	24.24774528	-1.059119942	0.323668924	CRKL
Q8IUI8	-0.059361269	23.44663605	-0.476350995	0.647895924	CRLF3
Q9BZJ0	0.022846495	22.16315422	0.196287823	0.849793041	CRNKL1
Q5TZA2	-0.23310015	20.10757622	-1.795715816	0.11428653	CROCC
Q9UKG9	-0.026691919	21.14412824	-0.253790029	0.806730123	CROT
A4D126	0.096346924	23.56494612	0.288531674	0.782309187	CRPPA
O75718	0.023917244	24.73053343	0.233214771	0.822065579	CRTAP
Q6UUV9	-0.221144274	21.83915858	-2.108837347	0.071691956	CRTC1
Q53ET0	0.005738512	22.36879504	0.050938337	0.960754643	CRTC2
Q6UUV7	0.453620805	21.70964871	2.919704332	0.025537952	CRTC3
Q16526	-0.131437759	23.0323775	-1.422917306	0.196476885	CRY1
Q68DQ2	-0.111007308	21.47412081	-0.988933618	0.3546559	CRYBG3
Q08257	0.036139037	23.24727117	0.402263625	0.699127547	CRYZ
O95825	-0.208210079	23.02261832	-1.874256354	0.101727085	CRYZL1
O75390	0.08219743	24.38772421	0.662000472	0.528516906	CS
O75534	-0.093639791	23.51491945	-1.070675061	0.318778572	CSDE1
P55060	-0.10812606	23.8752275	-1.085715343	0.312501693	CSE1L
P09603	-0.02128663	22.69060932	-0.12687003	0.902502728	CSF1
Q8N6G5	-0.090414844	19.89579991	-0.313374868	0.762850935	CSGALNACT2
P41240	-0.128302876	22.91600592	-1.151887588	0.286059058	CSK
P48729	-0.016968265	23.56850857	-0.146221437	0.887743652	CSNK1A1
P48730	-0.085174488	22.40427893	-0.759917842	0.471371709	CSNK1D
P49674	0.329934818	22.60859233	1.158238847	0.283620345	CSNK1E
Q9HCP0	-0.376216467	22.74240673	-3.775763107	0.006538843	CSNK1G1
Q9Y6M4	-0.254177606	22.7473471	-2.233226323	0.059519735	CSNK1G3
P68400	-0.070495042	24.28628498	-0.79548873	0.451671943	CSNK2A1
P19784	0.023841359	24.22694147	0.250535756	0.809149819	CSNK2A2
P67870	0.091273394	24.76014664	0.665733557	0.526261262	CSNK2B
Q1MSJ5	-0.11396182	20.13153342	-0.409473171	0.694062312	CSPP1
P21291	-0.036189056	24.41273177	-0.133561984	0.897393885	CSRP1
Q16527	0.062478431	24.56232688	0.63482645	0.545115886	CSRP2
P01034	-0.038152328	23.17103719	-0.212404935	0.837660648	CST3
P04080	-0.127588241	26.09986544	-0.998768812	0.350180035	CSTB
Q05048	-0.045483733	23.45042457	-0.45235459	0.664285654	CSTF1
P33240	0.066825702	23.8142645	0.562374691	0.590877361	CSTF2
Q9H0L4	-0.219805161	21.37663245	-2.331835732	0.05136292	CSTF2T
Q12996	0.02947226	22.64937598	0.275501202	0.790645844	CSTF3
Q13363	-0.021877936	23.47281929	-0.262054642	0.800595206	CTBP1
P56545	-0.010735952	23.23411421	-0.113537697	0.912695481	CTBP2
Q01459	-0.444477072	21.08641615	-2.373884663	0.048238083	CTBS
O95476	0.159069793	21.81303552	0.929944502	0.382424456	CTDNEP1
Q9Y5B0	-0.126175407	23.05470692	-1.378741461	0.209154421	CTDP1
Q9GZU7	-0.040274647	24.45098884	-0.354031737	0.733424038	CTDSP1
O15194	-0.363201495	18.87568793	-2.069343548	0.076052987	CTDSPL
Q05D32	0.036622628	21.79866591	0.24636236	0.812256181	CTDSPL2
P32929	-0.128227799	21.77324143	-1.168999217	0.279527792	CTH
O43310	-0.223857166	23.31606859	-1.508173586	0.173934911	CTIF
P35221	0.021689815	24.87508139	0.203395325	0.844437198	CTNNA1
Q9UBT7	0.217385139	21.66207822	1.097068653	0.307829475	CTNNAL1
P35222	0.04642208	23.60869201	0.316618629	0.760486953	CTNNB1
Q8WYA6	0.047230737	23.27149491	0.446606516	0.668241332	CTNNBL1
O60716	0.055756259	23.39707232	0.463302997	0.656782779	CTNND1
P17812	-0.064280031	24.25709245	-0.615879065	0.556874469	CTPS1
Q9NRF8	-0.145771582	23.31692679	-1.340946662	0.220567486	CTPS2
Q6PD62	0.013564692	22.46761695	0.114654417	0.911841032	CTR9
P10619	0.186405171	24.02877727	1.357212024	0.215590551	CTSA
P07858	0.005055731	23.21953642	0.056039328	0.95682906	CTSB
P53634	0.213703022	23.04852712	1.467486915	0.184384564	CTSC
P07339	0.147904391	25.23554106	1.033010831	0.334937665	CTSD
P07711	0.008839807	21.32493218	0.077715279	0.940163477	CTSL
P25774	0.16419659	21.63156212	0.801716892	0.44828169	CTSS
Q9UBR2	0.106686116	22.28460176	0.573047976	0.584001826	CTSZ
Q14247	-0.005159505	22.89897977	-0.029799952	0.977033244	CTTN
Q9P2B4	-0.042583222	21.45279213	-0.267538266	0.796532883	CTTNBP2NL
Q7Z7A3	-0.073498774	21.29779878	-0.637974278	0.543176992	CTU1
Q2VPK5	-0.020347338	22.35380713	-0.149040379	0.885597485	CTU2
Q13616	-0.07563249	22.79115	-0.890410007	0.401925544	CUL1
Q13617	-0.085243394	23.71144084	-0.770434892	0.465487622	CUL2
Q13618	-0.125538664	23.60195116	-1.450872822	0.188811918	CUL3
Q13619	-0.054828823	22.85565243	-0.620127593	0.554224801	CUL4A
Q13620	-0.029709814	22.68673051	-0.299413418	0.773056258	CUL4B
Q93034	-0.141106207	22.87057753	-1.287097495	0.23776439	CUL5
Q14999	-0.686892633	19.94410068	-3.164015071	0.015196954	CUL7
Q8IWT3	-0.638056698	19.57602995	-4.402821332	0.002915834	CUL9
Q96C57	0.06643997	22.56079721	0.533921772	0.609425505	CUSTOS
O60888	-0.028006753	25.3642626	-0.157863236	0.878887009	CUTA
Q9NTM9	-0.053678137	23.12796107	-0.522745613	0.616796798	CUTC
P39880	0.114188398	22.34752894	0.75363302	0.47491172	CUX1
Q13948	0.081540077	23.86584029	0.672301568	0.522307257	CUX1
Q9P013	-0.09797003	21.12786303	-0.903427891	0.395425099	CWC15
Q9HCG8	0.072821305	22.31977097	0.719691748	0.494335196	CWC22
Q9NXE8	-0.173928042	20.31377002	-0.809087307	0.444292465	CWC25
Q6UX04	-0.093868704	22.15001967	-0.969953655	0.363417508	CWC27
Q69YN2	-0.055405515	23.25554932	-0.548570724	0.599836523	CWF19L1
Q8TB03	-0.125828398	24.81898897	-1.070866183	0.318698183	CXorf38
Q9P0U4	0.073799571	22.12381961	0.300359554	0.772363126	CXXC1
Q7LFL8	-0.10856867	23.46481241	-0.275156507	0.792103415	CXXC5
P49447	-0.352446338	23.27427093	-2.362875801	0.04903704	CYB561
Q8NBI2	-0.076144124	22.13237541	-0.269315344	0.796393821	CYB561A3
P00167	0.02758669	25.72610807	0.251648674	0.808322064	CYB5A
O43169	0.063398839	26.28471456	0.649196458	0.536298904	CYB5B
Q9UHQ9	0.057356282	23.08080567	0.349904941	0.736390271	CYB5R1
P00387	0.02027569	24.72817781	0.177936004	0.863660465	CYB5R3
Q7L1T6	-0.081329396	21.06823092	-0.498639353	0.632856705	CYB5R4
P13498	-0.447526784	23.08823519	-1.364883733	0.213277456	CYBA
Q9BQA9	0.001272015	24.12882085	0.008479199	0.993464088	CYBC1
P08574	0.058302705	24.34009195	0.44529727	0.669143901	CYC1
P99999	0.178706528	25.40242612	1.3238658	0.225901552	CYCS
Q7L576	-0.072691045	23.5293827	-0.717591231	0.495554106	CYFIP1
Q96F07	-0.152655894	23.17882267	-1.3335964	0.222849256	CYFIP2
Q16678	-0.003766676	22.65464632	-0.019964383	0.984612066	CYP1B1
Q6UW02	0.075560397	22.5592482	0.705718735	0.502480284	CYP20A1
Q7Z449	-0.016568106	20.67108811	-0.12132235	0.906741745	CYP2U1
Q16850	0.041052176	23.47272268	0.440204501	0.672660292	CYP51A1	cholesterol-related
O75881	0.021178142	20.71607418	0.155451496	0.880720299	CYP7B1
Q9H0Q0	-0.209214167	23.99666777	-1.849513298	0.105533059	CYRIA
Q9NUQ9	-0.064070359	24.41225664	-0.628245109	0.549183143	CYRIB
Q15438	-0.22558779	22.335635	-2.362498336	0.049064671	CYTH1
Q99418	-0.017688713	22.06440595	-0.141136312	0.891617677	CYTH2
O43739	-0.143108657	20.92645179	-1.173619234	0.277785682	CYTH3
Q9NWV4	-0.200468761	24.96980434	-1.921708127	0.094796171	CZIB
Q8N465	0.109519271	22.91465591	0.404195545	0.697768616	D2HGDH
Q9Y4D1	-0.522401748	22.94346908	-1.277954361	0.240796274	DAAM1
P98082	-0.054175478	22.75445781	-0.43826279	0.674003288	DAB2
P61803	-0.311786438	23.12666692	-1.588559368	0.154858254	DAD1
Q14118	-0.016304539	23.04939019	-0.151982653	0.883358512	DAG1
Q8NCG7	-0.081819208	23.20709574	-0.547225553	0.600713575	DAGLB
Q5D0E6	-0.302864022	18.44553127	-1.089895005	0.316148138	DALRD3
P51398	0.11863553	23.65686956	1.087758643	0.311656639	DAP3
P53355	0.100873299	21.80700069	0.649602359	0.536051131	DAPK1
O43293	0.009144431	23.29014205	0.083339248	0.935844338	DAPK3
P14868	-0.058650108	24.31403241	-0.67693701	0.519527905	DARS1
Q6PI48	0.060220419	23.41838899	0.444039836	0.6700113	DARS2
Q9UER7	-0.083518611	22.54229552	-0.824235765	0.436171147	DAXX
Q96EP5	0.152254755	23.21748285	0.41324039	0.691422158	DAZAP1
P07108	-0.143112697	25.8765746	-1.339576705	0.220991217	DBI
Q16643	0.07565653	23.53630273	0.852715351	0.421186776	DBN1
Q9UJU6	0.032748372	24.48125544	0.319388304	0.75847063	DBNL
Q9UK59	0.022708217	22.61304493	0.201878982	0.84557911	DBR1
P11182	0.057122064	22.0539795	0.604562329	0.563968924	DBT
Q9Y4B6	-0.077409211	21.63040355	-0.706300669	0.502139346	DCAF1
Q5QP82	0.169613518	22.56097767	0.237357376	0.820000539	DCAF10
Q8TEB1	-0.182033279	23.565878	-1.431513298	0.194090929	DCAF11
Q5VU92	-0.002427175	22.75643658	-0.019521605	0.984953295	DCAF12L1
Q5VW00	-0.728854535	21.97963475	-2.069815504	0.09085642	DCAF12L2
Q9NV06	0.155815621	23.62340285	0.900240036	0.397009758	DCAF13
Q66K64	0.135536214	18.97012756	0.683212239	0.515780211	DCAF15
Q9NXF7	-0.168073887	22.55815897	-1.321638474	0.226605307	DCAF16
Q8WV16	0.048349888	21.87907706	0.430028642	0.679712528	DCAF4
Q96JK2	-0.110196185	22.45239583	-0.683947102	0.515342457	DCAF5
Q58WW2	-0.168612457	22.31033867	-1.816491454	0.110826579	DCAF6
P61962	-0.002714838	23.41273581	-0.022241794	0.98285702	DCAF7
Q5TAQ9	-0.063396755	23.06443287	-0.721326466	0.493387938	DCAF8
Q8WVC6	0.149681797	22.25194532	0.944181273	0.375577262	DCAKD
Q8N8Z6	0.098573559	23.57073876	0.648335173	0.536824889	DCBLD1
Q96PD2	-0.169595367	21.66744378	-1.850950541	0.105308276	DCBLD2
Q9UHG0	-0.129922302	23.09386698	-0.870911928	0.411807303	DCDC2
P27707	-0.195032892	23.54355395	-1.621446904	0.147624188	DCK
Q8N568	0.008313541	22.24149133	0.040865998	0.968509338	DCLK2
Q9NPI6	-0.116728525	22.76539759	-1.335691122	0.222196897	DCP1A
Q8IZD4	0.029164196	23.32716006	0.243046531	0.814726809	DCP1B
Q8IU60	-0.243420745	22.54113007	-1.936335066	0.092753789	DCP2
Q9H993	-0.22057879	21.73714523	-1.927854644	0.093932646	DCPH1
Q96C86	0.020132731	21.80435683	0.159784037	0.877427473	DCPS
P32321	-0.173999912	24.47684433	-1.877189599	0.10128478	DCTD
Q14203	-0.064899757	22.95294638	-0.674622028	0.520914775	DCTN1
Q13561	-0.074341134	24.38211303	-0.715454742	0.496795895	DCTN2
O75935	0.014380126	23.7398041	0.120093328	0.907681292	DCTN3
Q9UJW0	-0.051529707	23.24874725	-0.557459303	0.594058981	DCTN4
Q9BTE1	-0.218846731	26.24376793	-0.234235706	0.82130262	DCTN5
O00399	0.112613647	22.01373713	0.325112097	0.754310066	DCTN6
Q9H773	-0.099580008	23.38540422	-0.77576468	0.462524767	DCTPP1
Q96GG9	-0.028309317	22.74780012	-0.239722952	0.81720547	DCUN1D1
Q9BTE7	-0.113074089	24.64496155	-1.132753119	0.293510494	DCUN1D5
Q7Z4W1	-0.010896443	22.70198933	-0.061689134	0.952482619	DCXR
Q9BW61	0.016585286	21.62956779	0.177811397	0.863754805	DDA1
O94760	-0.097957391	23.13751098	-1.036010661	0.333627445	DDAH1
O95865	-0.123273137	22.69070697	-1.11350127	0.301166872	DDAH2
Q16531	-0.053945008	23.97484943	-0.615789183	0.556930607	DDB1
Q92466	-0.046636544	23.84236371	-0.335910904	0.746484264	DDB2
O94830	-0.258636008	21.31671333	-1.430907126	0.194258331	DDHD2
Q5TDH0	-0.120710643	22.7563135	-1.212362334	0.263528768	DDI2
P39656	0.09943141	25.92309211	0.901853287	0.39620724	DDOST
Q96HY6	-0.007984209	24.16089184	-0.072121573	0.944461506	DDRGK1
P30046	-0.114040781	24.78015741	-1.117740677	0.299467091	DDT
Q92499	-0.035641448	23.8267231	-0.409540908	0.694014801	DDX1
Q13206	0.110423291	23.41202533	1.007022672	0.346457594	DDX10
Q96FC9	-0.152837481	23.17612355	-0.549055462	0.599520646	DDX11
Q92841	0.069899349	24.87921971	0.678225001	0.518757296	DDX17
Q9NVP1	0.091224018	24.64458499	0.735811324	0.485046383	DDX18
Q9NUU7	-0.115766851	24.71410137	-0.706378672	0.502093657	DDX19A
Q9UMR2	-0.050364348	24.33546366	-0.54464112	0.602400608	DDX19B
Q9UHI6	-0.113764324	22.88033092	-1.045359585	0.329569994	DDX20
Q9NR30	0.130795622	25.05895979	1.259136582	0.247140603	DDX21
Q9BUQ8	0.031750624	23.95463787	0.31935639	0.758493852	DDX23
Q9GZR7	0.108536688	23.20421205	0.887154051	0.403563552	DDX24
Q96GQ7	0.079841466	23.75703458	0.653957245	0.533397208	DDX27
Q9NUL7	0.064270257	22.11281447	0.706669976	0.501923057	DDX28
Q9H8H2	0.043159177	22.24702919	0.299769343	0.772795484	DDX31
O00148	0.0799261	24.66857474	0.903846043	0.395217585	DDX39A
Q13838	0.071132638	22.9228662	0.689418537	0.512090547	DDX39B
O00571	0.041216838	24.08245625	0.448236948	0.667118161	DDX3X
Q9UJV9	0.051239528	22.61094597	0.518177506	0.619823397	DDX41
Q86XP3	0.051769937	24.63015945	0.538811845	0.606215297	DDX42
Q9NXZ2	-0.152595698	26.63712664	-1.205413304	0.266039904	DDX43
Q7L014	0.019416136	23.82161748	0.219995202	0.831963003	DDX46
Q9H0S4	0.096359416	24.38977429	0.822359431	0.437171394	DDX47
Q9Y6V7	0.05541197	23.07910938	0.424433188	0.683605049	DDX49
P17844	0.044637719	24.76703509	0.487790841	0.640154312	DDX5
Q9BQ39	-0.035426448	23.07319424	-0.316626902	0.760480927	DDX50
Q8N8A6	0.022147254	23.87822392	0.178906075	0.862926106	DDX51
Q9Y2R4	0.050042558	23.15421654	0.471385408	0.651270835	DDX52
Q8TDD1	0.083018336	23.74010797	0.669096311	0.524234525	DDX54
Q8NHQ9	0.069387516	22.60856748	0.643963533	0.539499515	DDX55
Q9NY93	0.137050931	23.07179808	1.199450244	0.268210699	DDX56
Q5T1V6	-0.024672035	20.77142788	-0.222033628	0.830434672	DDX59
P26196	-0.103843078	23.68755011	-0.860522845	0.417143786	DDX6
Q8IY21	-0.479792901	20.35498105	-1.672433687	0.137027487	DDX60
Q5H9U9	-0.121094579	22.40677723	-1.190810874	0.271382029	DDX60L
Q16698	0.059285594	24.04995409	0.634404745	0.545375952	DECR1
Q9NUI1	-0.049877507	23.1208169	-0.510019562	0.625247999	DECR2
Q6ZN54	-0.108591265	19.61237919	-0.946524229	0.374459296	DEF8
O15121	0.045811013	23.65279292	0.334396301	0.747579989	DEGS1
P35659	0.027622292	24.49078074	0.287436366	0.781849447	DEK
Q8TCE6	-0.194565067	23.35294698	-1.297758373	0.234270701	DENND10
A4D1U4	-0.5588351	25.79787738	-1.52437913	0.185453364	DENND11
Q8TEH3	-0.492737346	19.49866827	-3.34915721	0.014608906	DENND1A
A2RUS2	0.192531119	19.17392627	0.863909865	0.419680668	DENND3
O75064	-0.412346462	20.20689172	-2.139184536	0.068510499	DENND4B
Q5VZ89	-0.207032227	21.37697865	-1.940159729	0.092226852	DENND4C
Q6IQ26	-0.262957638	22.44081639	-0.670573065	0.523346026	DENND5A
Q6ZUT9	-0.197834575	22.24582695	-1.544905872	0.164965818	DENND5B
Q8IWF6	-0.1450834	22.51009396	-1.051896515	0.326756143	DENND6A
O43583	-0.082632951	24.09692799	-0.838439952	0.428651295	DENR
Q9Y315	-0.118874674	22.6610973	-1.137637104	0.291593611	DERA
Q9BUN8	0.157459589	23.29913171	0.95143781	0.372122874	DERL1
Q9GZP9	0.208480491	22.97159276	1.380386215	0.208669752	DERL2
P0CG12	-0.415198671	21.18744502	-3.023147846	0.022270185	DERPC
Q6ICB0	-0.141071079	22.46073638	-0.532277394	0.612992513	DESI1
O00273	-0.093716972	23.06453405	-0.913887746	0.39025832	DFFA
O76075	-0.751609963	20.10523417	-7.8518161	8.69E-05	DFFB
O75907	-0.154133727	21.96420747	-0.670664774	0.523290879	DGAT1
P98153	-0.296300024	22.27470197	-1.301930064	0.23291568	DGCR2
Q9BY27	0.027008066	22.08365126	0.119970243	0.908286153	DGCR6L
Q8WYQ5	0.225608137	21.44719127	2.127176452	0.069752214	DGCR8
P23743	0.037459545	22.89981848	0.413666643	0.691123717	DGKA
P52429	0.104926481	22.94202545	0.690598871	0.511390736	DGKE
Q86XP1	-0.040979253	22.5683483	-0.216624348	0.834492033	DGKH
P52824	-0.176454536	18.10813121	-0.721095576	0.493521658	DGKQ
Q13574	-0.103131746	21.862214	-0.631811057	0.54697713	DGKZ
Q16854	-0.019352208	23.40457491	-0.105302089	0.919000614	DGUOK
Q15392	0.145007537	24.25939468	1.380898896	0.20851888	DHCR24	cholesterol-related
Q9UBM7	0.221823444	23.08481619	1.700333121	0.131534788	DHCR7	cholesterol-related
Q86SQ9	-0.019261099	21.83742094	-0.109094336	0.916096491	DHDDS
P00374	-0.150483632	22.20159063	-1.242718995	0.252791557	DHFR
Q02127	0.066585459	23.26605437	0.619471055	0.554633771	DHODH
P49366	-0.057207652	23.03294659	-0.497929918	0.633332613	DHPS
Q96LJ7	-0.086268664	20.81522003	-0.700380075	0.505615008	DHRS1
Q6UWP2	-0.230993978	23.7982978	-2.312293288	0.052884375	DHRS11
Q6UX07	-0.155799918	22.45565822	-0.798197206	0.450195437	DHRS13
Q9Y394	0.069767621	21.87041617	0.587439889	0.574803166	DHRS7
Q6IAN0	-0.111388454	22.37217399	-0.803385481	0.447376403	DHRS7B
Q96HY7	-0.04031317	22.66393343	-0.321327652	0.757059974	DHTKD1
O43143	0.047605195	23.84781736	0.514782557	0.622077822	DHX15
O60231	0.066575924	23.31254075	0.71104923	0.499362879	DHX16
Q7Z478	-0.05554511	22.2870248	-0.433471471	0.67732265	DHX29
Q7L2E3	0.067153523	23.58007678	0.660880046	0.529195071	DHX30
Q9H6R0	0.026493665	23.4068002	0.233098402	0.822152557	DHX33
Q14147	-0.078286963	20.88491796	-0.800830839	0.44876293	DHX34
Q9H5Z1	0.083764148	23.16220399	0.771869549	0.464688827	DHX35
Q9H2U1	-0.080951997	22.9692565	-0.705817828	0.502422218	DHX36
Q8IY37	0.106480621	24.08991384	0.821294344	0.437739893	DHX37
Q92620	0.037405997	22.34044593	0.310361018	0.765049785	DHX38
Q8IX18	0.049965635	20.32154754	0.513160409	0.623156545	DHX40
Q6P158	-0.132818996	22.34660255	-1.271678744	0.242896411	DHX57
Q14562	0.072537878	22.19474482	0.736952705	0.484393056	DHX8
Q08211	0.084535474	24.48683866	0.805103037	0.446445873	DHX9
Q9NR28	0.093364131	24.60535728	0.821144752	0.437819781	DIABLO
O60610	-0.065102857	23.14035141	-0.674067071	0.521247586	DIAPH1
O60879	-0.227763596	22.59854821	-2.02799549	0.080900086	DIAPH2
Q9NSV4	0.056526504	22.09236307	0.550638921	0.598489436	DIAPH3
Q9UPY3	-0.11017	21.55553249	-0.729019522	0.488946028	DICER1
Q9BTC0	0.112177562	22.26729601	1.02497904	0.338465537	DIDO1
Q9UNQ2	0.093650271	23.86294765	0.868855849	0.412859505	DIMT1
Q14689	0.037396349	21.52933683	0.18371899	0.859284804	DIP2A
Q9P265	-0.106984968	22.05479369	-1.025028068	0.338443914	DIP2B
Q9Y2E4	-0.06163775	21.78911747	-0.530326376	0.611791658	DIP2C
Q8NDZ4	-0.147080326	22.15757647	-0.852073725	0.421520275	DIPK2A
Q9Y2L1	-0.065890524	23.03551378	-0.726004901	0.490683513	DIS3
Q8TF46	-0.527455327	22.17207369	-1.93633177	0.092754244	DIS3L
Q8IYB7	-0.190254871	21.82757927	-1.543930099	0.165198512	DIS3L2
O60832	0.087144308	24.06800757	0.882124827	0.406103216	DKC1
P10515	0.05162619	23.94222578	0.537565298	0.607032747	DLAT
Q96QB1	-0.045793207	22.07175476	-0.507035803	0.627238263	DLC1
P09622	0.087906315	23.12883288	0.702819404	0.504181141	DLD
Q12959	0.073212465	23.69939284	0.674477657	0.521001342	DLG1
Q92796	-0.36175516	21.03223258	-2.33708227	0.050962065	DLG3
Q8TDM6	-0.139703864	20.08705287	-0.562166276	0.591012069	DLG5
Q9Y2H0	-0.191726579	22.9062435	-2.151842425	0.067225435	DLGAP4
Q15398	-0.081285981	22.18383002	-0.805755551	0.446092709	DLGAP5
P36957	0.123047156	23.56439686	1.037730919	0.332877915	DLST
Q9NW81	0.002121406	23.74867896	0.012511109	0.990356378	DMAC2
Q99766	-0.065724969	22.71095277	-0.357722837	0.730775077	DMAC2L
Q9NPF5	0.036774847	22.59356741	0.251969048	0.808083827	DMAP1
P11532	-0.259774892	20.10721499	-2.313945607	0.052753987	DMD
Q08495	-0.311968677	21.33984877	-1.966026577	0.088738982	DMTN
Q9Y485	-0.177277085	21.79247045	-1.101525312	0.306010871	DMXL1
Q8TDJ6	-0.394784309	20.41293244	-3.899838163	0.005547202	DMXL2
P51530	-0.223261631	19.67866571	-1.320054269	0.227107016	DNA2
Q96MX6	-0.186330665	22.25266496	-1.498048905	0.176483909	DNAAF10
Q86Y56	-0.090366185	22.268403	-0.719249822	0.494591479	DNAAF5
P31689	0.014556552	24.03699128	0.147599888	0.886694059	DNAJA1
O60884	-0.058772288	22.26730435	-0.57560648	0.582360448	DNAJA2
Q96EY1	-8.34E-05	22.20381385	-0.000744019	0.999426489	DNAJA3
P25685	-0.076202662	23.7678949	-0.826022921	0.435219934	DNAJB1
Q9UBS4	0.083593282	24.13027083	0.819259183	0.438827617	DNAJB11
Q9NXW2	0.000619177	23.17468408	0.006286405	0.995154302	DNAJB12
Q8TBM8	0.164879935	23.25300559	1.615485618	0.148911766	DNAJB14
P25686	-0.250002149	23.86997234	-2.09198766	0.079704095	DNAJB2
Q9UDY4	-0.102395999	22.03651975	-0.792008412	0.453574107	DNAJB4
O75190	0.012801238	22.79593118	0.130835273	0.899474928	DNAJB6
Q96KC8	-0.056577876	22.02354774	-0.484207737	0.642574013	DNAJC1
Q8IXB1	-0.032166827	23.237511	-0.254184398	0.806437044	DNAJC10
Q9NVH1	0.105275337	23.22547178	0.876363436	0.409026874	DNAJC11
O75165	-0.019398761	22.80960086	-0.144940352	0.888719323	DNAJC13
Q6Y2X3	-0.051729969	22.5068487	-0.351806383	0.735022966	DNAJC14
Q9Y5T4	0.015795205	21.51365257	0.108599389	0.916475448	DNAJC15
Q9Y2G8	0.134473585	22.25303999	0.771282114	0.465015789	DNAJC16
Q9NVM6	-0.104292425	22.76854585	-0.920378303	0.387077446	DNAJC17
Q96DA6	-0.070784035	28.00553955	-0.508825219	0.626044266	DNAJC19
Q99543	-0.095108648	24.06456232	-0.933269866	0.380816817	DNAJC2
Q5F1R6	-0.179983897	22.32336712	-0.94156036	0.376830831	DNAJC21
Q13217	0.011806878	24.20064838	0.107478358	0.917333852	DNAJC3
Q96LL9	-0.00755965	22.53304757	-0.067177264	0.948262205	DNAJC30
Q9H3Z4	0.088890778	23.46056907	0.75753058	0.472714275	DNAJC5
Q99615	-0.086449811	23.66113207	-0.946839141	0.374309223	DNAJC7
O75937	-0.01776095	23.90439123	-0.161265635	0.876302016	DNAJC8
Q8WXX5	-0.030187172	22.15128998	-0.306041082	0.768205557	DNAJC9
P49184	0.068685183	22.70874927	0.344501719	0.740281213	DNASE1L1
O00115	0.341924368	21.54036217	2.252463203	0.057831816	DNASE2
Q5SXM8	-0.025431827	24.77256856	-0.196961958	0.84928468	DNLZ
Q05193	-0.178210407	22.70657063	-2.015287148	0.082450135	DNM1
O00429	-0.061786793	23.41927096	-0.628370622	0.549105405	DNM1L
P50570	-0.064999606	23.3099704	-0.58236604	0.578036598	DNM2
Q9UQ16	-0.29414791	21.8443882	-1.196489766	0.269293924	DNM3
Q6XZF7	-0.090228841	22.77278206	-0.649980801	0.535820182	DNMBP
P26358	0.001999302	22.85254017	0.022251025	0.982849907	DNMT1
Q9Y6K1	-0.047470217	21.30789149	-0.341048996	0.74277183	DNMT3A
Q9UBC3	-0.55331204	21.66849823	-2.006120696	0.098705695	DNMT3B
Q9ULA0	-0.050245733	23.02082304	-0.443777662	0.67019222	DNPEP
O43598	-0.068762308	23.02958673	-0.687048397	0.51349762	DNPH1
Q9H147	-0.084700361	22.5545618	-0.614620774	0.557660667	DNTTIP1
Q5QJE6	0.119555962	23.71194814	0.988646003	0.354787449	DNTTIP2
Q14185	-0.22606825	22.48739126	-1.900298942	0.097864604	DOCK1
Q96BY6	-0.093529146	21.57646893	-0.531349507	0.611117824	DOCK10
Q5JSL3	0.303068856	20.99972847	1.246288063	0.251553832	DOCK11
Q92608	0.278891559	19.08375586	1.442281398	0.191138584	DOCK2
Q8N1I0	0.077294397	22.28417167	0.819911976	0.438478516	DOCK4
Q9H7D0	-0.148809993	21.22850908	-1.146591308	0.288105854	DOCK5
Q96N67	-0.069457862	22.65794745	-0.6324051	0.546610155	DOCK7
Q9BZ29	0.02730114	22.56947606	0.238849899	0.817856946	DOCK9
Q9BU89	-0.096588059	22.79692239	-0.940633699	0.3772748	DOHH
Q9UPQ8	0.268182324	23.28780612	1.873811789	0.101794284	DOLK
Q86YN1	-0.204407845	21.5391925	-1.227963594	0.257963504	DOLPP1
Q9NYP3	0.147477336	19.93629573	0.606705816	0.562621106	DONSON
Q9Y3R5	-0.093513062	23.08643703	-0.680245513	0.517549868	DOP1B
Q9H3H5	-0.21660675	22.87900156	-1.17839093	0.275995835	DPAGT1
Q9BVM2	-0.269641262	23.56865045	-1.888636838	0.099576372	DPCD
Q92785	0.026635979	22.44701231	0.190993007	0.853788459	DPF2
Q9BZG8	-0.059720763	22.17044509	-0.622334756	0.552851237	DPH1
Q9BQC3	-0.234770067	22.84550469	-2.00103265	0.084223539	DPH2
Q96FX2	-0.082011522	20.44885546	-0.449237587	0.671287662	DPH3
Q9H2P9	-0.110212555	22.21463794	-1.1688409	0.27958765	DPH5
Q7L8W6	-0.147347123	20.67031534	-1.123158147	0.302818172	DPH6
O60762	0.05867932	24.47858518	0.499923962	0.631995427	DPM1
Q9P2X0	0.205802284	19.57687064	1.616451297	0.148702484	DPM3
Q9NY33	-0.077141136	24.4735623	-0.701235093	0.50511212	DPP3
P27487	-0.001880698	22.99784279	-0.018110254	0.986040984	DPP4
Q6V1X1	-0.142460663	22.41291104	-1.217362999	0.261734041	DPP8
Q86TI2	-0.110371785	21.96372283	-1.10393141	0.305032638	DPP9
Q2PZI1	0.160178592	22.80638952	1.275300456	0.241682499	DPY19L1
Q6ZPD9	0.020739655	21.04511501	0.159997549	0.877265266	DPY19L3
Q7Z388	-0.1889951	22.52574102	-1.760712249	0.12035051	DPY19L4
Q9C005	0.334949726	23.30191133	1.176212085	0.276811922	DPY30
Q12882	-0.364860845	22.38123505	-3.861840222	0.00583234	DPYD
Q16555	-0.143075977	23.54681856	-1.354673185	0.216360863	DPYSL2
Q14195	-0.118785202	24.08517561	-1.401921435	0.202414715	DPYSL3
Q01658	-0.096269388	23.89680209	-0.719120331	0.49466659	DR1
Q14919	-0.087676919	21.75163375	-0.649898639	0.535870317	DRAP1
Q9Y295	-0.107719338	23.8927489	-1.224972964	0.259022579	DRG1
P55039	-0.116936219	23.94144932	-1.235118597	0.255444522	DRG2
Q9NRR4	-0.057896295	20.94573775	-0.622499032	0.552749087	DROSHA
Q9BVC3	0.191167247	21.40433886	1.091741606	0.310014665	DSCC1
Q9UL01	0.168191125	23.4256351	1.312697209	0.229449598	DSE
Q14126	-0.080285252	24.23352213	-0.760923451	0.470806936	DSG2
Q9H410	0.032072197	23.01342137	0.302018824	0.771148091	DSN1
P15924	-0.302996136	21.77827482	-2.353408964	0.04973484	DSP
Q03001	-0.012320231	22.03803315	-0.100078981	0.923002648	DST
P60981	-0.041319605	23.15776001	-0.379875015	0.714960592	DSTN
Q6XUX3	-0.215066826	22.27169254	-1.503622596	0.17507651	DSTYK
Q8TEA8	-0.010987094	24.71927915	-0.117868466	0.909382526	DTD1
Q9NZJ0	0.08931664	20.78929775	0.72053367	0.493847186	DTL
O60941	0.137630344	20.44266572	1.168939065	0.279550533	DTNB
Q96EV8	-0.230680491	24.32123437	-1.731742671	0.125599374	DTNBP1
Q8N5C7	0.556601294	21.29261111	1.772827108	0.124848297	DTWD1
Q8NBA8	-0.152145463	22.32761786	-0.806640705	0.445613941	DTWD2
Q86UW9	0.159781616	17.5974161	0.297808474	0.774232533	DTX2
Q8TDB6	-0.149099226	22.51846388	-1.00064136	0.349332827	DTX3L
P23919	-0.065849212	24.31226898	-0.657969635	0.530959186	DTYMK
Q6P1R4	-0.11253067	23.72968355	-0.831955967	0.432072542	DUS1L
Q9NX74	-0.129658009	23.19938893	-1.063071898	0.321989715	DUS2
Q96G46	-0.069455385	23.49386244	-0.706505637	0.502019296	DUS3L
O75319	0.124471691	22.98144033	1.274903201	0.241815396	DUSP11
Q9UNI6	-0.097135367	23.7224789	-0.880874795	0.40673626	DUSP12
Q9BVJ7	-0.063265853	23.75826518	-0.540116991	0.605360062	DUSP23
P51452	-0.019591536	23.42547181	-0.153231354	0.882408634	DUSP3
P33316	-0.078434719	24.16413888	-0.759153174	0.47180147	DUT
O14640	-0.063198423	22.61494621	-0.492795478	0.636782437	DVL1
O14641	-0.357260171	21.85521205	-3.085751361	0.016990193	DVL2
Q92997	-0.00324855	20.213783	-0.01750636	0.986506399	DVL3
Q7RTS9	-0.058965663	20.72052077	-0.297202987	0.774676463	DYM
Q14204	-0.061459061	24.19080202	-0.536554055	0.607696333	DYNC1H1
Q13409	-0.078556247	23.40924797	-0.625463447	0.550907679	DYNC1I2
Q9Y6G9	-0.068750873	23.60033468	-0.649876647	0.535883737	DYNC1LI1
O43237	-0.057265617	23.64410421	-0.486623528	0.640942098	DYNC1LI2
Q8NCM8	-0.21143977	22.54874623	-1.919231894	0.095146235	DYNC2H1
Q8WVS4	-0.19084524	22.14248335	-1.3095348	0.230462962	DYNC2I1
Q96EX3	-0.254824236	22.73305294	-2.542169757	0.03755329	DYNC2I2
Q8TCX1	-0.164908784	22.32146488	-1.244888455	0.252038591	DYNC2LI1
P63167	-0.010339962	24.78223237	-0.019674303	0.984835617	DYNLL1
Q9NP97	-0.117476528	24.84369503	-1.205180632	0.266124329	DYNLRB1
P63172	-0.099941906	24.15341392	-0.813242167	0.442054563	DYNLT1
P51808	-0.080052429	21.49830127	-0.170035237	0.869646755	DYNLT3
Q13627	-0.161796864	22.89206222	-1.658219324	0.139907965	DYRK1A
O75923	-0.025709309	23.21283681	-0.156069032	0.880250803	DYSF
Q86Y13	-0.044969365	17.53237255	-0.197443913	0.848921287	DZIP3
O00716	-0.315885676	22.86111214	-2.396836431	0.046614719	E2F3
Q16254	-0.085130853	21.32055661	-0.340585717	0.743106266	E2F4
Q5JPH6	0.10454814	22.53484428	0.974377655	0.361360648	EARS2
Q14213	-0.122735362	18.79507729	-0.751673417	0.476019123	EBI3
Q99848	0.065806542	25.13622522	0.525088939	0.615247297	EBNA1BP2
Q15125	0.264557307	23.0159049	1.778952704	0.117153274	EBP	cholesterol-related
O95905	-0.311420218	22.30057918	-1.500593533	0.175840103	ECD
P42892	-0.210852414	22.30473953	-1.821049323	0.110081054	ECE1
Q13011	0.033957776	24.12215566	0.361303535	0.728209081	ECH1
Q9NTX5	0.015429589	25.17114575	0.162095055	0.875672103	ECHDC1
P30084	0.108116456	24.52377083	0.958964615	0.368565231	ECHS1
P42126	0.086195341	24.31888858	0.960059993	0.368049641	ECI1
O75521	-0.136879611	24.0550801	-1.061036333	0.322853772	ECI2
Q16610	-0.174628082	19.25779039	-0.882162083	0.40608436	ECM1
Q5VYK3	-0.12397715	23.37919409	-1.2903509	0.236693492	ECPAS
Q9BQ95	0.150397093	21.58366054	1.229421589	0.257448509	ECSIT
Q9H8V3	-0.101660069	20.49065094	-1.157831408	0.283776274	ECT2
Q9HAV5	-0.135126849	20.97304855	-1.255586089	0.248353494	EDA2R
Q96F86	-0.117462184	22.57798832	-1.145805489	0.288410562	EDC3
Q6P2E9	-0.071868065	23.04499753	-0.626303086	0.550386789	EDC4
Q92611	0.22776266	20.35460027	1.537778288	0.166672469	EDEM1
Q9BZQ6	-0.06581655	22.48118529	-0.635692972	0.544581738	EDEM3
O60869	-0.030636011	22.50231126	-0.257446163	0.804014314	EDF1
O43854	-0.144400113	22.78815869	-1.244827841	0.252059602	EDIL3
Q3B7T1	-0.048057542	21.34669452	-0.368692331	0.722925891	EDRF1
Q15075	0.089020706	24.0967124	0.755846477	0.473662935	EEA1
O75530	0.029866247	23.84607993	0.329290757	0.751278115	EED
P68104	0.044843814	25.71648422	0.238614762	0.818032433	EEF1A1
Q05639	-0.092416352	25.71591632	-0.849995606	0.422601716	EEF1A2
Q8WVE0	-0.337799586	23.19098398	-0.297590635	0.774392238	EEF1AKMT1
Q5JPI9	-0.255549027	23.68811329	-2.039995519	0.079462795	EEF1AKMT2
P0DPD7	-0.218485817	21.67042283	-1.822955401	0.109770708	EEF1AKMT4
P24534	0.004201915	27.2963633	0.041874885	0.967732417	EEF1B2
P29692	0.014353115	25.20650841	0.146771921	0.887324468	EEF1D
O43324	-0.07905725	25.33663321	-0.858656051	0.418107934	EEF1E1
P26641	-0.033246044	26.02714878	-0.351008012	0.735596941	EEF1G
P13639	-0.062337214	25.12246768	-0.615631273	0.557029242	EEF2
O00418	-0.184899586	21.1787186	-1.600797871	0.152128739	EEF2K
P57772	-0.11656478	21.85152668	-1.165494845	0.280855237	EEFSEC
O75071	-0.234884329	22.22519058	-1.877224738	0.101279493	EFCAB14
Q96C19	-0.1480524	23.93496926	-1.199619879	0.268148741	EFHD2
Q7Z2Z2	-0.104520594	22.92892584	-0.743861506	0.480450878	EFL1
P52799	-0.054115952	19.11498126	-0.401899191	0.699384026	EFNB2
Q14156	-0.033467605	22.00607099	-0.25286215	0.807419814	EFR3A
Q15029	0.025349619	23.92175204	0.251797123	0.808211671	EFTUD2
P00533	0.104114945	24.24988749	0.923220576	0.38569059	EGFR
Q9GZT9	-0.162069998	22.20827456	-0.636105016	0.544327853	EGLN1
Q8NDI1	-0.036572074	22.69779117	-0.358153588	0.730466197	EHBP1
Q8N3D4	-0.166766861	21.86213707	-1.384979921	0.207321341	EHBP1L1
Q9H4M9	-0.129862586	24.70907885	-1.207097833	0.265429339	EHD1
Q9NZN4	-0.373436834	24.64286197	-3.603199329	0.008250537	EHD2
Q9H223	-0.208789965	24.97994886	-2.118756977	0.070636181	EHD4
Q08426	0.054916302	23.50307908	0.503823276	0.629384826	EHHADH
Q9H9B1	0.0021824	21.35209222	0.011886028	0.990838167	EHMT1
Q96KQ7	0.058383517	21.82458778	0.490716042	0.63818235	EHMT2
O14681	0.051977392	22.61186633	0.465082514	0.655567233	EI24
P41567	-0.01095038	24.16492117	-0.092854937	0.928541728	EIF1
Q8N9N8	-0.106587595	23.49398612	-1.196256614	0.269379388	EIF1AD
P47813	-0.090019494	24.16508147	-0.818238517	0.43937384	EIF1AX
Q9BY44	-0.055370016	23.50444471	-0.571106459	0.585249133	EIF2A
P19525	-0.076869639	23.41575373	-0.868473771	0.413055248	EIF2AK2
Q9P2K8	-0.161959038	22.46805565	-1.687048079	0.13412396	EIF2AK4
Q14232	-0.082086141	24.16847114	-0.727889532	0.489596827	EIF2B1
P49770	-0.025926351	24.32744312	-0.237312243	0.819004727	EIF2B2
Q9NR50	-0.160628034	24.36943273	-1.509985874	0.17348219	EIF2B3
Q9UI10	-0.051927699	23.28085768	-0.429637555	0.679984254	EIF2B4
Q13144	-0.123783294	23.21158025	-1.123338903	0.297234442	EIF2B5
P41214	-0.060413402	22.30826018	-0.617863864	0.555635679	EIF2D
P05198	-0.04349418	24.84092336	-0.495956757	0.634657234	EIF2S1
P20042	-0.007264435	23.01940637	-0.068819834	0.946999394	EIF2S2
P41091	-0.104911458	24.04299384	-1.058931455	0.323749187	EIF2S3
Q14152	-0.05267892	24.60063543	-0.51731688	0.620394487	EIF3A
P55884	-0.037323257	25.00058153	-0.407800479	0.69523603	EIF3B
Q99613	-0.031874051	24.23853032	-0.366102486	0.724775886	EIF3C
O15371	-0.208042729	21.96379657	-2.015185749	0.082462619	EIF3D
P60228	-0.031360376	24.4544057	-0.343010603	0.741356422	EIF3E
O00303	-0.024775677	24.76923343	-0.217440217	0.833879723	EIF3F
O75821	-0.041841655	23.85072837	-0.438401337	0.673907419	EIF3G
O15372	-0.034815108	24.27074569	-0.382832026	0.71286061	EIF3H
Q13347	-0.01712595	23.29926414	-0.166045843	0.872672951	EIF3I
O75822	0.003859999	22.48275186	0.040439986	0.968837411	EIF3J
Q9UBQ5	-0.046345986	24.26482024	-0.14155273	0.891300315	EIF3K
Q9Y262	-0.054961785	24.41415745	-0.512858402	0.623357487	EIF3L
Q7L2H7	-0.082176005	24.52707426	-0.824741577	0.435901781	EIF3M
P60842	-0.05234208	26.61352786	-0.487139144	0.640594063	EIF4A1
Q14240	-0.030875142	25.82884005	-0.264201126	0.799004278	EIF4A2
P38919	0.007347861	24.41562967	0.082315015	0.936630769	EIF4A3
P23588	-0.086525863	23.82533146	-0.627868716	0.549416303	EIF4B
P06730	-0.12120469	22.8388582	-1.140566893	0.29044864	EIF4E
O60573	-0.102320918	22.16265944	-1.002551147	0.348470403	EIF4E2
Q13541	0.026963494	17.60902748	0.187221583	0.856637138	EIF4EBP1
Q9NRA8	-0.152291527	21.65973905	-1.65362289	0.140851464	EIF4ENIF1
Q04637	-0.078080424	23.46558745	-0.807321058	0.44524619	EIF4G1
P78344	-0.008997737	24.21451229	-0.078892539	0.939259173	EIF4G2
O43432	-0.192932683	22.32631824	-1.638511081	0.143995467	EIF4G3
Q15056	-0.088204903	24.31055727	-0.903808931	0.395235999	EIF4H
P55010	-0.075602697	25.18368394	-0.741410801	0.481846813	EIF5
P63241	-0.081147133	24.38861314	-0.73175308	0.487374031	EIF5A
Q9GZV4	-0.101228039	25.38638044	-0.977183232	0.360060858	EIF5A2
O60841	-0.064994665	23.49214879	-0.690286743	0.511575735	EIF5B
P56537	-0.039689782	26.1691305	-0.459075118	0.659675184	EIF6
Q53HC9	-0.168979611	23.25421937	-1.731828091	0.125583583	EIPR1
Q9BQ52	-0.065004829	22.83219627	-0.752380402	0.475619396	ELAC2
Q15717	0.067130571	24.69477862	0.689885005	0.511813908	ELAVL1
P32519	0.06124441	22.55868936	0.535717951	0.608245288	ELF1
Q15723	-0.06997398	19.85465487	-0.28098405	0.786600772	ELF2
P19419	-0.287464441	18.63681599	-1.055281649	0.325306481	ELK1
P55199	-0.052924541	22.31645499	-0.518520049	0.619596171	ELL
O00472	-0.045949734	22.83829177	-0.233634436	0.821751933	ELL2
Q96JJ3	-0.032502435	22.33442495	-0.354158147	0.733333254	ELMO2
Q8IZ81	0.033791527	24.22297397	0.293989457	0.777034057	ELMOD2
Q14241	0.020625338	21.52503596	0.184461092	0.858723675	ELOA
Q15370	0.271713518	24.97853807	0.67905874	0.518258851	ELOB
Q15369	-0.103572419	24.36756706	-0.930192683	0.382304298	ELOC
Q9BW60	0.20835038	22.39291997	0.387582631	0.709492426	ELOVL1
Q9NYP7	0.109393896	21.13694861	0.301125588	0.771802097	ELOVL5
A1L3X0	0.209795233	24.61366343	0.763710916	0.469243809	ELOVL7
O95163	-0.113744616	22.53364752	-1.090813765	0.310396544	ELP1
Q6IA86	-0.134095422	21.79705603	-1.178999103	0.2757684	ELP2
Q9H9T3	-0.124881812	22.72839667	-1.296521947	0.234673612	ELP3
Q96EB1	-0.246183255	22.89248378	-1.294138384	0.235452023	ELP4
Q8TE02	-0.120366494	23.29940499	-0.790174179	0.454578819	ELP5
Q0PNE2	-0.111227113	23.37048943	-1.173296362	0.277907138	ELP6
Q6PCB8	0.233588762	20.52952917	1.615251243	0.148962601	EMB
Q8N766	0.098996748	24.15182357	0.779390883	0.460516285	EMC1
Q15006	-0.040757449	23.3386274	-0.410152152	0.693586131	EMC2
Q9P0I2	-0.027587466	22.10305212	-0.191960267	0.853058228	EMC3
Q5J8M3	0.118612223	23.66394298	1.112513893	0.30156388	EMC4
Q9BV81	0.213767509	25.21202907	1.500992227	0.175739425	EMC6
Q9NPA0	0.134868717	24.92674735	1.137467509	0.291660003	EMC7
O43402	-0.04772047	21.418138	-0.271063391	0.793924971	EMC8
Q9Y3B6	-0.121511034	19.93356104	-0.566233071	0.588386626	EMC9
P50402	0.006776566	23.58981439	0.048678662	0.962494005	EMD
Q96AY2	-0.223769971	22.98731602	-1.520656433	0.177404435	EME1
Q92979	0.150821152	23.05047426	1.568853889	0.159348205	EMG1
O00423	-0.130352534	20.28916369	-0.842964225	0.426275478	EML1
O95834	-0.078140873	23.29880791	-0.707886685	0.501210902	EML2
Q32P44	-0.181552544	22.42688309	-1.603973475	0.151427799	EML3
Q9HC35	-0.154735769	22.91508217	-1.258503385	0.247356541	EML4
Q05BV3	-1.122117308	24.64717155	-0.643473195	0.539800016	EML5
P54852	-0.050099873	23.21591816	-0.244174158	0.813886359	EMP3
Q7Z589	-0.002840316	21.61628533	-0.021447412	0.983469186	EMSY
Q8N8S7	0.022225313	22.52455333	0.251970118	0.808083032	ENAH
Q14249	-0.067426093	20.92402575	-0.520555654	0.618246769	ENDOG
P17813	0.226011193	23.80596954	0.565583906	0.588805273	ENG
Q8NFI3	-0.005069017	21.89843115	-0.048439721	0.96267794	ENGASE
P06733	-0.092509537	25.95010419	-0.9118882	0.391242143	ENO1
P09104	-0.049983861	24.12734961	-0.437198083	0.674740238	ENO2
P13929	-0.248182654	23.79288172	-1.213260314	0.263205726	ENO3
Q9UHY7	-0.067169054	23.9601967	-0.536368608	0.607818067	ENOPH1
Q7L5Y1	-0.069320632	23.33558207	-0.647938521	0.537067231	ENOSF1
P22413	-0.037923909	21.58237652	-0.14240856	0.891256075	ENPP1
Q9Y6X5	-0.0815484	20.73287816	-0.655543969	0.532432253	ENPP4
O43768	-0.047015507	22.61152966	-0.334325951	0.747630898	ENSA
O75354	0.722156902	20.47687751	1.212282201	0.263557612	ENTPD6
Q9NQZ7	0.321654118	19.02212925	1.470894975	0.183488001	ENTPD7
Q9NPA8	-0.031656097	25.20781973	-0.301671729	0.771402202	ENY2
Q5NDL2	-0.005089153	22.8957101	-0.040261226	0.968975076	EOGT
Q09472	-0.04448398	21.3429384	-0.423306309	0.684390219	EP300
Q96L91	-0.046249821	21.28858472	-0.365397941	0.725279502	EP400
P11171	0.096099669	22.28226593	0.637125323	0.543699491	EPB41
Q9H4G0	-0.045058975	22.82466454	-0.353631881	0.733711233	EPB41L1
O43491	0.069403482	23.84347041	0.60191828	0.565634103	EPB41L2
Q9HCM4	0.006301259	21.84124569	0.052461519	0.959582317	EPB41L5
Q9H2F5	-0.036553063	23.0666699	-0.251125894	0.808710859	EPC1
Q9UM22	0.049328811	23.80489052	0.422743783	0.684782323	EPDR1
Q9HCE0	-0.02734539	19.7680639	-0.099446754	0.923487235	EPG5
P29317	0.107828691	24.40551695	0.951125284	0.372271153	EPHA2
P54764	-0.132185314	22.94140069	-1.06998208	0.319070187	EPHA4
P54756	-0.200630498	23.18360368	-1.325588054	0.225358684	EPHA5
P29323	0.015768879	24.1662376	0.162603509	0.875285998	EPHB2
P07099	0.07695446	23.03262424	0.744698861	0.479974532	EPHX1
Q8IUS5	-0.373936955	19.77138118	-1.606231123	0.150931297	EPHX4
Q7L775	-0.235350621	22.37184668	-1.683177181	0.134887341	EPM2AIP1
Q9Y6I3	0.090143181	23.73194041	0.575300927	0.582556334	EPN1
O95208	-0.048356438	21.10269393	-0.257334177	0.804097456	EPN2
P07814	-0.005086122	23.78768175	-0.046045551	0.964521089	EPRS1
P42566	-0.13261227	23.59542789	-1.145967974	0.288347536	EPS15
Q9UBC2	-0.127013182	22.80842788	-1.460253274	0.186300602	EPS15L1
Q12929	-0.006976979	23.02564638	-0.041425249	0.968078667	EPS8
Q9H6S3	-0.05730394	23.88307203	-0.455948231	0.661818372	EPS8L2
O75616	0.077442965	23.16258048	0.783007332	0.458519133	ERAL1
Q9NZ08	0.030824953	24.15353692	0.281123766	0.786497785	ERAP1
P04626	-0.101034498	22.05095419	-0.702248808	0.50451631	ERBB2
Q96RT1	0.034018247	23.33801196	0.279165284	0.787941829	ERBIN
Q8IUD2	-0.029486637	23.03382399	-0.309791641	0.765465452	ERC1
P07992	-0.36362345	19.00748216	-3.457879241	0.010068707	ERCC1
P18074	0.133020922	22.59353554	1.339417087	0.221040633	ERCC2
P19447	0.027358671	22.48797588	0.227736542	0.826163028	ERCC3
Q92889	-0.084168192	19.89936163	-0.808484112	0.444618014	ERCC4
P28715	0.229708353	21.06056099	0.880069163	0.407144629	ERCC5
Q03468	-0.195761842	21.07318718	-0.916865523	0.388796582	ERCC6
Q2NKX8	-0.058265943	22.87557767	-0.395204788	0.704102773	ERCC6L
O14944	-0.580562907	24.71698059	-2.253184116	0.057769506	EREG
P50548	-0.317867919	21.85610541	-0.90995065	0.392197211	ERF
Q9UKR5	0.063909484	26.93062422	0.439071062	0.673444088	ERG28
Q969X5	0.022373399	23.80030851	0.249644445	0.809812938	ERGIC1
Q96RQ1	-0.009138153	22.88450761	-0.07510396	0.942169678	ERGIC2
Q9Y282	0.275953571	23.04036611	1.314395891	0.228906865	ERGIC3
P84090	0.008479694	21.19067963	0.06416681	0.950577058	ERH
Q8IV48	-0.078163613	22.81048755	-0.782608734	0.458738965	ERI1
O43414	-0.249676303	21.52368524	-0.255326691	0.808220659	ERI3
Q86X53	-0.043326664	21.78684537	-0.16833353	0.870937321	ERICH1
Q6P6B1	-0.06540775	18.30198719	-0.33163222	0.753060501	ERICH5
Q96DZ1	-0.006212341	22.58022804	-0.043543823	0.966447289	ERLEC1
O75477	0.038042703	24.35359548	0.311745286	0.76403956	ERLIN1
O94905	0.024287806	23.48418462	0.175696119	0.865356642	ERLIN2
Q7Z2K6	0.019595605	22.98627768	0.130078628	0.900052555	ERMP1
O75460	0.206778717	21.43732171	0.897186036	0.39853225	ERN1
Q96HE7	-0.011581081	23.17015628	-0.136412833	0.895219019	ERO1A
Q86YB8	0.05515507	20.68738839	0.539383842	0.605840398	ERO1B
P30040	0.051436208	25.57150898	0.411429348	0.69269081	ERP29
Q9BS26	-0.029365251	23.52505697	-0.330345865	0.750513288	ERP44
Q56NI9	-0.031431033	22.07293729	-0.086738231	0.933235067	ESCO2
P10768	-0.156133345	25.06983502	-1.449925831	0.189067124	ESD
Q9H501	0.084677945	23.27209332	0.757480053	0.472742719	ESF1
Q14674	-0.071348282	20.05476662	-0.314962197	0.761693786	ESPL1
Q96DF8	0.007868943	21.25963396	0.040839736	0.968529562	ESS2
Q9BSJ8	0.089428919	23.93262484	0.649516731	0.536103394	ESYT1
A0FGR8	0.060812703	24.03802351	0.493590978	0.636247309	ESYT2
P62495	-0.030897502	24.24820084	-0.329200542	0.751343525	ETF1
P13804	0.33199664	22.73242524	2.341745596	0.050608434	ETFA
Q16134	-0.130410547	21.99761443	-0.754458776	0.474445589	ETFDH
O95571	0.028481841	23.51069397	0.262797682	0.800044366	ETHE1
Q9HBU6	-0.058433916	22.45591244	-0.59413577	0.570552064	ETNK1
P14921	0.004374099	22.93621284	0.032490929	0.97496011	ETS1
P41162	0.428140665	18.39867853	2.557347833	0.048794485	ETV3
Q9H8M9	-0.115720202	25.04852117	-1.117273605	0.29965398	EVA1A
Q9NVM1	-0.223950659	20.03891297	-1.573730996	0.158225914	EVA1B
P22794	-0.636512803	25.64789778	-4.018126538	0.004752336	EVI2A
Q01844	0.038424725	25.31983273	0.273260058	0.79230128	EWSR1
Q9NVH0	0.196989383	22.15366856	0.837249653	0.429277909	EXD2
Q9NV70	-0.088556384	22.26845734	-0.928959873	0.382901444	EXOC1
Q96KP1	-0.108416325	22.4356209	-1.075165991	0.316893881	EXOC2
O60645	-0.073982489	22.10406196	-0.678298676	0.518713237	EXOC3
Q96A65	-0.071658482	22.50535257	-0.674288063	0.52111504	EXOC4
O00471	-0.088255373	22.17164185	-0.827215014	0.434586255	EXOC5
Q8TAG9	-0.369652828	20.86114196	-2.375808068	0.048099859	EXOC6
Q9Y2D4	-0.080432914	21.60788987	-0.61126683	0.559759472	EXOC6B
Q9UPT5	-0.034200146	22.23153739	-0.327605545	0.752500312	EXOC7
Q8IYI6	0.029588745	22.65579847	0.281455735	0.786253104	EXOC8
Q9Y2C4	-0.001792572	20.8426934	-0.010316054	0.992048261	EXOG
Q9Y3B2	0.006025134	22.52901803	0.066159963	0.949044388	EXOSC1
Q01780	0.053430946	22.91875339	0.431088744	0.678976226	EXOSC10
Q13868	0.079687505	24.09077332	0.802112983	0.448066677	EXOSC2
Q9NQT5	0.204656398	21.59820583	1.4328307	0.193727556	EXOSC3
Q9NPD3	-0.055898875	23.19159448	-0.655197399	0.532642925	EXOSC4
Q9NQT4	0.045366429	23.23562308	0.514308717	0.622392822	EXOSC5
Q5RKV6	0.104030707	23.58639952	1.052522214	0.326487807	EXOSC6
Q15024	0.07436187	23.35535842	0.612067456	0.559258038	EXOSC7
Q96B26	-0.088968978	23.80059728	-0.774594978	0.46317391	EXOSC8
Q06265	0.0651458	23.28607677	0.652645908	0.534195501	EXOSC9
Q16394	0.136872029	19.96362725	0.882048425	0.406141887	EXT1
Q93063	-0.052403653	22.25045458	-0.523201095	0.616495452	EXT2
Q9UBQ6	-0.082423111	20.82893936	-0.567514264	0.587560874	EXTL2
Q99504	-0.176092828	20.5923555	-1.813701338	0.111285341	EYA3
Q15910	-0.065925695	21.64568801	-0.474592077	0.649090387	EZH2
P15311	-0.060773985	23.92253927	-0.603904602	0.564382881	EZR
Q9Y624	-0.022449257	22.22626361	-0.24469741	0.813496454	F11R
P00734	0.428285957	22.55068949	1.621661254	0.147578084	F2
P13726	0.113386641	23.48778497	0.852400752	0.421350272	F3
P23610	-0.160592506	23.94009219	-1.48840071	0.178944395	F8A1
Q0VG06	-0.358932726	22.04910094	-1.466575313	0.184625048	FAAP100
Q01469	-0.461328326	23.32142404	-0.56472016	0.589362564	FABP5
Q13158	-0.053113249	22.97194459	-0.302307812	0.770936544	FADD
O60427	0.263011081	21.9267522	1.357731156	0.215433337	FADS1
Q9Y5Q0	0.094685908	21.74282638	0.671955216	0.522515298	FADS3
Q9UNN5	-0.202168205	24.30540588	-1.948741248	0.091055147	FAF1
Q96CS3	0.122527214	23.89399243	1.294558077	0.235314801	FAF2
P16930	-0.126620555	23.25559829	-1.067852041	0.319967865	FAH
Q6P587	0.058770105	22.81635225	0.552007577	0.597598905	FAHD1
Q96GK7	-0.063640126	21.88828875	-0.497560961	0.633580192	FAHD2A
Q9NVQ4	-0.276727712	19.95980178	-1.606555516	0.15086008	FAIM
Q9H098	-0.185787562	24.47843031	-1.460984142	0.186106201	FAM107B
Q96PZ2	-0.178305912	21.28063464	-1.712692209	0.129168399	FAM111A
Q6SJ93	-0.259714549	20.77411206	-1.14956812	0.300215706	FAM111B
Q8IWE2	-0.161313893	23.31393229	-1.294644018	0.235286711	FAM114A1
Q9NRY5	-0.058150327	22.80727089	-0.660032859	0.529708209	FAM114A2
Q6P1L5	-0.105988509	17.771164	-0.527967788	0.613346549	FAM117B
Q9BPY3	0.186208513	21.50532952	0.544641122	0.602400607	FAM118B
Q9NZB2	-0.140502843	23.84499399	-1.446392476	0.190022067	FAM120A
Q96EK7	-0.198587701	22.18925043	-1.537064202	0.166844339	FAM120B
Q9NX05	-0.169064147	21.63870352	-1.512087234	0.172958597	FAM120C
Q5BKY9	-0.00666585	25.06262623	-0.049176655	0.96211066	FAM133B
Q96C01	0.436539501	24.19752553	0.974531875	0.361289107	FAM136A
Q9Y6X4	0.538534331	21.45031264	2.062378554	0.091738396	FAM169A
Q5VUB5	-0.267512895	21.84588426	-2.321629028	0.052151936	FAM171A1
Q8TBP5	-0.147144009	24.31541296	-0.956587418	0.380921429	FAM174A
Q8N128	-0.04008063	22.48791271	-0.211230086	0.838543488	FAM177A1
Q8NB25	-0.225708388	22.16590464	-1.803147818	0.119647223	FAM184A
P78312	-0.209461914	20.42950651	-1.948315875	0.091112883	FAM193A
Q96PV7	0.095802966	23.06283713	0.23640099	0.820710316	FAM193B
O75063	0.006556814	22.72938727	0.0593138	0.954309781	FAM20B
Q96KR6	-0.074497545	17.81996076	-0.341076077	0.742752282	FAM210B
Q9H0X4	-0.170969244	21.72265113	-1.776814283	0.117523873	FAM234A
A2RU67	-0.416508678	21.76643811	-0.820737443	0.43803735	FAM234B
Q8N8J7	-0.001042121	21.87096216	-0.004532595	0.996506164	FAM241A
Q9Y421	0.062300654	24.02534547	0.456295986	0.661579851	FAM32A
P98173	-0.118536853	23.25132024	-0.688679872	0.512528804	FAM3A
Q92520	-0.132775749	22.99634638	-1.023762786	0.339002288	FAM3C
Q14320	-0.049657701	24.39639125	-0.519431375	0.61899186	FAM50A
Q5HYJ3	-0.143533709	23.48724224	-1.269131826	0.243753198	FAM76B
Q9H4H8	0.117510722	23.11181344	1.26750083	0.244303223	FAM83D
Q6ZRV2	0.020966715	22.38344687	0.157650367	0.87904879	FAM83H
Q96GI7	0.133700918	20.47998604	1.27464747	0.24190098	FAM89A
Q9UBU6	0.135259423	19.71586805	1.330231193	0.223900772	FAM8A1
Q658Y4	-0.002715761	22.63310085	-0.032048567	0.975300893	FAM91A1
Q8NCA5	-0.021412149	25.09351456	-0.220361365	0.831688411	FAM98A
Q52LJ0	-0.030273495	24.94542544	-0.299921801	0.772683793	FAM98B
Q8NB91	-0.412993204	18.30182151	-1.511672545	0.173061811	FANCB
Q9BXW9	-0.040113894	22.00140535	-0.449135848	0.666499316	FANCD2
O15287	-0.007097865	19.86268608	-0.019288826	0.985132689	FANCG
Q9NVI1	-0.047641945	22.97400283	-0.536720283	0.607587226	FANCI
Q9NW38	0.045558841	18.16451744	0.13724497	0.895169884	FANCL
Q8WVX9	0.250909252	21.95375062	2.365955446	0.048812191	FAR1
Q9Y4F1	-0.037905947	22.43053095	-0.398352879	0.701882001	FARP1
O94887	-0.019173073	22.61185042	-0.149457642	0.885279894	FARP2
O95363	-0.008033088	22.48092918	-0.0575299	0.955682193	FARS2
Q9Y285	-0.111186684	24.56198116	-1.160629939	0.282706679	FARSA
Q9NSD9	-0.113251245	24.28140337	-1.220264463	0.260697432	FARSB
P25445	0.066423932	22.24139917	0.213790027	0.83662014	FAS
P49327	-0.059602422	24.48703785	-0.631148179	0.547386802	FASN
Q53R41	0.115396431	19.77802232	0.798607249	0.449972196	FASTKD1
Q9NYY8	0.037943588	21.40893656	0.376001179	0.717715661	FASTKD2
Q14CZ7	-0.086066912	22.64576393	-0.568864271	0.58669148	FASTKD3
Q7L8L6	0.116048297	22.74111732	0.952099112	0.371809265	FASTKD5
Q14517	0.156884228	22.44282968	1.369085467	0.212019847	FAT1
Q6V0I7	-0.286997555	20.35044387	-2.091248281	0.079786962	FAT4
P62861	-0.05492357	27.38885699	-0.264508557	0.7987765	FAU
Q8NFZ0	0.151211097	20.52637531	0.71494461	0.497092698	FBH1
P22087	0.008450664	24.48418854	0.08533046	0.934315655	FBL
P23142	-0.300128824	21.1140061	-1.395218552	0.204343595	FBLN1
P35556	-0.054624672	21.48310128	-0.548911202	0.599614643	FBN2
Q9HAH7	0.641691073	23.16434772	4.646114324	0.003199126	FBRS
Q9NXK8	-0.210690407	22.29221921	-1.886535134	0.09988793	FBXL12
Q9H469	-0.04221502	24.03812517	-0.321080221	0.760599828	FBXL15
Q96ME1	-0.091576786	21.29763703	-0.886346394	0.403970621	FBXL18
Q6PCT2	-0.298483983	22.52663181	-1.777412927	0.117420013	FBXL19
Q96IG2	-0.292732832	22.91245104	-2.198007234	0.062739374	FBXL20
Q9UKT7	-0.260443257	20.47574482	-2.013522341	0.082667688	FBXL3
Q8N531	0.101634238	20.88513765	0.98132531	0.358148425	FBXL6
Q86XK2	0.019563018	21.78388258	0.152088119	0.883278277	FBXO11
O94952	-0.238455295	21.41574823	-1.412808361	0.199316184	FBXO21
Q8NEZ5	-0.017016929	23.85151118	-0.166625103	0.872233404	FBXO22
Q9NVF7	0.365740889	21.2676304	1.283517606	0.238947564	FBXO28
Q9UK99	-0.007857641	23.40063307	-0.051653581	0.960204138	FBXO3
Q8TB52	-0.122321927	21.63686926	-1.102384614	0.30566122	FBXO30
Q6PIJ6	-0.35289085	17.29075062	-1.154861149	0.28491515	FBXO38
Q9UKT5	-0.339440732	21.89331048	-2.01027664	0.08306927	FBXO4
Q6P3S6	-0.163527537	20.6106039	-0.797903549	0.450355361	FBXO42
P0C2W1	-0.105820411	22.99603992	-0.688818106	0.515780982	FBXO45
Q9Y3I1	-0.118522311	23.28439809	-1.114137697	0.3009112	FBXO7
Q9UK97	-0.367454807	21.00155949	-2.128549303	0.084194797	FBXO9
Q9UKB1	-0.046860304	22.21423143	-0.411240015	0.6928235	FBXW11
Q969U6	0.001389877	21.10391943	0.009993067	0.992297214	FBXW5
Q5XUX1	-0.175517224	22.80300067	-1.469073878	0.18396659	FBXW9
Q9Y324	0.403502855	21.49602389	1.542317441	0.165583743	FCF1
P55899	0.035875098	21.69810283	0.167139134	0.871843395	FCGRT
Q0JRZ9	-0.288194228	21.13617285	-1.708570889	0.129953009	FCHO2
Q86WN1	-0.092462978	21.1538673	-0.705890153	0.50237984	FCHSD1
O94868	-0.302280195	23.6909546	-1.642465002	0.143166594	FCHSD2
Q8N0W3	-0.321449296	22.03773638	-3.099138676	0.016668202	FCSK
P37268	0.782692282	21.94956385	5.462081587	0.000848989	FDFT1	cholesterol-related
P14324	-0.062340852	24.75774384	-0.700974564	0.505265319	FDPS	cholesterol-related
Q6P4F2	0.070983612	22.71157077	0.478823193	0.646218947	FDX2
P22570	0.071403118	24.001368	0.477146205	0.647356268	FDXR
P22830	0.095907351	23.24466272	0.978452852	0.359473835	FECH
Q9UK73	0.029985165	21.42402798	0.227956728	0.825998228	FEM1B
P39748	-0.085418762	23.82443853	-0.886319345	0.403984259	FEN1
P16591	-0.022560005	19.88384688	-0.257421846	0.804032368	FER
Q9BQL6	-0.195497797	22.27148739	-1.48669015	0.179383847	FERMT1
Q96AC1	-0.060119802	23.64557091	-0.547506469	0.600530359	FERMT2
Q9UHY8	-0.416996602	19.85473327	-1.444590971	0.190510613	FEZ2
P02675	0.147599428	19.97653468	1.596586493	0.153062931	FGB
P98174	-0.081142192	21.45864006	-0.720041439	0.494132463	FGD1
P09038	0.087280707	23.50069493	0.67564768	0.520300036	FGF2
P22455	-0.563584006	23.57745518	-3.890879696	0.005613036	FGFR4
Q96C11	-0.063174962	17.97555167	-0.19080654	0.853929248	FGGY
P07954	0.101550945	24.55782389	1.013851062	0.343401284	FH
Q05DH4	-0.337328921	21.31222123	-3.401789275	0.01088189	FHIP1A
Q8N612	-0.155994242	21.11685931	-1.319892199	0.227158397	FHIP1B
Q5W0V3	-0.077010839	22.82027162	-0.756691872	0.473186562	FHIP2A
Q86V87	0.107016376	23.23395985	0.598204417	0.567977888	FHIP2B
Q9Y613	-0.180575461	23.63034621	-1.90336375	0.097419505	FHOD1
Q2V2M9	-0.318018997	20.50996376	-2.707859668	0.029401485	FHOD3
O43427	-0.053660051	22.23892008	-0.516489436	0.620943822	FIBP
Q9BVA6	0.546730579	23.23772627	1.561634999	0.161022811	FICD
Q92562	-0.187833956	18.35036293	-1.055446827	0.325235875	FIG4
Q5HY92	-0.096170193	20.70882682	-0.700817574	0.505357648	FIGN
Q6UN15	0.106079408	23.79557431	1.008905501	0.345612761	FIP1L1
Q9NSG2	-0.392711111	20.88137711	-3.987756612	0.004943848	FIRRM
Q9Y3D6	0.070189479	21.80159056	0.513229409	0.62311064	FIS1
Q8N6M3	-0.626166038	22.90534007	-2.356148173	0.049531901	FITM2
Q86VR8	0.247909543	18.39613353	0.900079285	0.401560319	FJX1
Q96AY3	0.036848023	24.01791368	0.396302567	0.703328011	FKBP10
Q9NWM8	0.042532837	21.90504289	0.274020184	0.79173968	FKBP14
Q5T1M5	-0.056778228	22.60176378	-0.419187753	0.687263416	FKBP15
P62942	-0.082611523	24.53096749	-0.364723056	0.725762051	FKBP1A
P26885	0.018079165	24.51109842	0.162752955	0.87517252	FKBP2
Q00688	-0.09692096	25.03388707	-0.868334669	0.413126527	FKBP3
Q02790	-0.027857409	24.87163121	-0.293356329	0.777498845	FKBP4
Q9Y680	0.172138398	22.51804291	0.730736992	0.487957968	FKBP7
Q14318	0.049034546	22.91584878	0.455771652	0.661939501	FKBP8
O95302	0.00087934	23.60945571	0.009151102	0.99294619	FKBP9
Q9UIM3	-0.244610971	22.90149777	-0.88073317	0.406808027	FKBPL
Q9H9S5	0.003747532	20.27693449	0.03210785	0.975255223	FKRP
Q8NFF5	-0.078183129	22.67141977	-0.841950001	0.426807259	FLAD1
Q8NFG4	-0.134787857	20.76617359	-0.607010735	0.562429527	FLCN
P20930	0.094753711	20.56937579	0.639159982	0.542447749	FLG
Q5D862	-0.8059958	21.06503237	-1.002970873	0.348281083	FLG2
Q13045	-0.034931625	23.69340779	-0.393535287	0.705281748	FLII
P21333	0.009790173	25.66962693	0.112181779	0.913733116	FLNA
O75369	-0.017369806	24.43058116	-0.183459255	0.85948122	FLNB
Q14315	0.036042189	24.11299042	0.338860693	0.744352063	FLNC
O75955	-0.021245585	23.69623358	-0.175035465	0.865857073	FLOT1
Q14254	-0.010079384	23.58571795	-0.085292994	0.934344415	FLOT2
O43155	0.229498999	22.30941646	0.884755788	0.415149778	FLRT2
Q9Y5Y0	0.156784577	22.66569667	1.184812729	0.273602163	FLVCR1
Q4VC44	-0.073383375	23.86634893	-0.457368569	0.660844442	FLYWCH1
Q96HJ9	0.039745597	24.59285563	0.272151353	0.795936598	FMC1
Q9NZ56	-0.328824434	22.35352114	-1.593279536	0.153800213	FMN2
O95466	-0.161730301	22.96150124	-1.420036592	0.197282301	FMNL1
Q96PY5	-0.030224565	22.59836988	-0.321871322	0.756664693	FMNL2
Q8IVF7	-0.181714496	23.81892012	-1.616959708	0.148592411	FMNL3
Q06787	-0.093010564	23.54211887	-0.820997405	0.437898479	FMR1
P02751	-0.053086477	23.76823334	-0.273143168	0.792387653	FN1
Q9H479	-0.193824548	21.96027702	-1.228956534	0.257612682	FN3K
Q9HA64	-0.165570375	22.74592426	-1.658593165	0.139831487	FN3KRP
Q96RU3	-0.143370989	22.93203372	-1.354363256	0.216455064	FNBP1
Q5T0N5	-0.230681692	20.17469851	-1.262478092	0.246003718	FNBP1L
Q8N3X1	0.049493415	22.52822536	0.504222405	0.629117926	FNBP4
Q9Y2H6	-0.017436888	22.27211633	-0.12982343	0.900247388	FNDC3A
Q53EP0	0.053581996	23.06328575	0.623659459	0.552027825	FNDC3B
P49354	-0.124133115	23.16788838	-1.20282875	0.266978973	FNTA
P49356	-0.161015231	22.54862112	-1.398747761	0.20332598	FNTB
Q5VW36	-0.128194747	22.88382928	-1.002852011	0.348334689	FOCAD
P15328	-0.326328716	23.26756268	-0.312068292	0.763803904	FOLR1
P15407	-0.159000344	23.61607417	-1.65040869	0.141514764	FOSL1
P15408	0.079546832	22.40945644	0.709141786	0.50047696	FOSL2
Q9UPW0	-0.06144153	23.97068835	-0.434043594	0.676925887	FOXJ3
P85037	-0.019311732	22.83750179	-0.17913595	0.862752108	FOXK1
Q01167	-0.020537114	21.85025196	-0.191413556	0.853470947	FOXK2
Q9H334	-0.359541493	22.47470182	-1.917883338	0.095337408	FOXP1
Q96CU9	0.131996769	22.12019822	0.957098759	0.369444743	FOXRED1
Q05932	-0.324960549	21.2322161	-2.324190823	0.051952752	FPGS
O14772	-0.140904811	21.54279702	-0.849034711	0.423102429	FPGT
Q70Z53	0.29873554	19.51010225	1.583805208	0.155930702	FRA10AC1
Q14331	-0.044546094	23.10915446	-0.50589311	0.628001354	FRG1
Q9P2Q2	-0.187892478	22.77773934	-1.529234177	0.168739551	FRMD4A
Q96NE9	0.145632309	22.93517005	1.392393036	0.205161551	FRMD6
Q9BZ67	0.04494332	22.60883404	0.378894198	0.715657723	FRMD8
O94915	-0.189950208	22.3430223	-2.150627979	0.067347679	FRYL
Q8NDD1	0.002238952	20.82141416	0.017285244	0.986676812	FSAF1
Q16658	-0.10426152	23.18760917	-1.012113019	0.344177217	FSCN1
Q12841	0.142743282	22.68710816	0.799773053	0.449337911	FSTL1
P02794	-0.040490619	24.33315921	-0.273231451	0.792322418	FTH1
P02792	0.02769649	24.48969142	0.207069352	0.841672057	FTL
Q9C0B1	-0.135523773	22.61273046	-1.242641608	0.252818451	FTO
Q9UET6	-0.122547252	23.17768573	-1.110881232	0.302221276	FTSJ1
Q8IY81	0.062214181	24.23824355	0.576850354	0.581563405	FTSJ3
Q96AE4	0.014282215	23.76867108	0.12214168	0.906115482	FUBP1
Q96I24	-0.044525975	23.83434759	-0.464880138	0.655705416	FUBP3
P04066	0.046427407	22.53888979	0.280163976	0.787205354	FUCA1
Q9BTY2	-0.05401259	22.91268121	-0.503012575	0.62992713	FUCA2
Q9BWH2	0.083943521	23.93380678	0.868268449	0.413160463	FUNDC2
P35637	0.006527723	24.69487246	0.074237769	0.942835247	FUS
P22083	0.07803467	22.19927592	0.554441327	0.596017174	FUT4
Q9BYC5	-0.373599366	21.47422252	-1.36040036	0.220910069	FUT8
Q16595	-0.038111679	24.04966907	-0.34376561	0.740811927	FXN
P51114	-0.032937209	24.70494712	-0.354898403	0.732801716	FXR1
P51116	-0.002974462	22.78036595	-0.035562252	0.97259421	FXR2
Q9BQS8	-0.060697606	21.59841626	-0.488631036	0.639587594	FYCO1
Q96QD9	-0.042225617	23.11378754	-0.390599077	0.707357345	FYTTD1
Q9UP38	-0.229481773	21.73637685	-1.86953733	0.102442589	FZD1
Q14332	0.101897293	24.70123732	0.617772758	0.555692506	FZD2
O60353	-0.271263489	20.97464092	-2.816182223	0.025086281	FZD6
Q9UM11	-0.132465388	20.38724021	-0.586325682	0.575512327	FZR1
Q13283	-0.017379785	25.49735365	-0.146913083	0.887216982	G3BP1
Q9UN86	-0.090076452	23.42035613	-0.861601321	0.416587511	G3BP2
P11413	-0.130191272	23.77150716	-1.274471851	0.241959769	G6PD
P10253	-0.202565188	21.49605675	-1.014431948	0.343142256	GAA
Q9UQC2	-0.039813429	23.36817292	-0.241977061	0.815524154	GAB2
P60520	-0.323271	24.50504333	-1.738185569	0.124413579	GABARAPL2
Q06546	0.015691145	22.08406832	0.168026839	0.871169958	GABPA
Q06547	-1.894172293	22.32367464	-1.534229751	0.183083549	GABPB1
Q8TAE8	0.099948753	23.33678043	0.959817403	0.36816378	GADD45GIP1
O14976	-0.138634205	22.7598501	-1.194849422	0.269895689	GAK
Q99999	-0.496412016	21.1384719	-2.6158452	0.033672634	GAL3ST1
Q14376	-0.089849926	24.53564752	-0.80300948	0.44758029	GALE
P51570	-0.136283537	24.31308554	-1.441664243	0.191306702	GALK1
Q01415	-0.0455396	22.75856138	-0.455494557	0.662129604	GALK2
P34059	0.151099114	19.05376743	1.004447709	0.347615583	GALNS
Q10472	0.153713333	22.64687263	1.296953925	0.234532777	GALNT1
Q86SR1	-0.003330994	21.00101747	-0.02913093	0.97754869	GALNT10
Q96FL9	-0.084011517	23.37537255	-0.85558693	0.419696525	GALNT14
Q10471	0.009341836	23.9968156	0.085709774	0.934024484	GALNT2
Q14435	0.030687629	22.08976368	0.236734248	0.819436292	GALNT3
Q8N4A0	-0.038880237	22.04124077	-0.332894782	0.748666862	GALNT4
Q86SF2	0.065379267	23.77497123	0.628426105	0.549071044	GALNT7
P07902	-0.114369752	21.64086997	-1.329514597	0.224125242	GALT
Q9H2C0	-0.034386421	21.9826979	-0.320704796	0.757512924	GAN
Q14697	0.063413465	25.37494255	0.514308355	0.622393063	GANAB
P04406	-0.077187208	28.03665374	-0.788404135	0.455549818	GAPDH
Q14C86	-0.137016662	22.96844723	-1.291577189	0.236290921	GAPVD1
Q9NY12	0.085828561	24.76083701	0.680003626	0.517694322	GAR1
P41250	0.017699884	23.98018249	0.180051396	0.862059266	GARS1
P22102	-0.129772165	24.43827949	-1.327225526	0.224843591	GART
Q14393	-0.233772572	22.16761555	-1.807251302	0.112352857	GAS6
Q8WUU5	-0.260179258	19.70479356	-1.037049579	0.345311779	GATAD1
Q86YP4	0.17472457	22.43979124	1.199413252	0.268224212	GATAD2A
Q8WXI9	0.093886513	23.07849864	0.618008526	0.555545454	GATAD2B
O75879	-0.031125522	22.14694623	-0.235590197	0.820290706	GATB
O43716	0.12340225	21.76018306	1.300152354	0.233492275	GATC
Q8NB37	-0.094285853	23.54569547	-0.693186096	0.509858923	GATD1
P0DPI2	0.127330607	24.14498441	1.156646075	0.284230312	GATD3
P04062	-0.034947419	23.59822623	-0.297531214	0.774435803	GBA1
Q9HCG7	0.252870904	21.01888455	1.062747612	0.322127245	GBA2
Q04446	-0.165085277	23.21976871	-1.474349605	0.182583197	GBE1
Q92538	-0.071939997	23.52131547	-0.563856792	0.589919907	GBF1
P32455	0.22917634	25.04936317	0.944119542	0.386696314	GBP1
P02774	0.478500235	22.21375877	0.710784836	0.502971894	GC
P28676	-0.105232251	22.43434237	-0.740222803	0.482524471	GCA
O75600	0.02895775	22.01952504	0.298410306	0.773791372	GCAT
Q96CN9	-0.210974513	23.20002846	-1.860865843	0.10377006	GCC1
Q8IWJ2	-0.027690164	22.43156753	-0.230166391	0.824344898	GCC2
Q92947	-0.014158178	24.47243555	-0.109225981	0.915995701	GCDH
P16383	-0.228982417	23.44677613	-1.189291163	0.271943106	GCFC2
P30047	-1.057756728	17.66447835	-3.456012468	0.016889631	GCHFR
P48506	-0.237550266	22.50523064	-1.531689239	0.168143214	GCLC
P48507	-0.213667543	22.94999259	-2.131044176	0.069349838	GCLM
Q92616	-0.072917243	23.55187957	-0.757164767	0.47292023	GCN1
Q02742	0.096289185	21.96299383	0.737210593	0.48784497	GCNT1
P23434	0.170112114	22.72547588	1.535015973	0.167338215	GCSH
Q8TB36	0.007751441	21.62194316	0.056359877	0.956582415	GDAP1
Q9NXN4	-0.012693601	22.72137836	-0.10559692	0.918774784	GDAP2
Q9NZC3	-0.836092151	22.47883743	-3.243293937	0.013584105	GDE1
P31150	-0.071398786	23.64735418	-0.727579921	0.489775242	GDI1
P50395	-0.081752335	24.99618081	-0.813840633	0.441732864	GDI2
Q6ZNW5	-0.45539815	20.26944318	-3.451800406	0.0101536	GDPGP1
O14893	-0.018272734	22.29306725	-0.080750712	0.937832025	GEMIN2
P57678	-0.136920143	23.12945064	-1.555644495	0.162424714	GEMIN4
Q8TEQ6	-0.047378217	23.43475456	-0.529281054	0.61248052	GEMIN5
Q8WXD5	-0.037089699	24.48823349	-0.297492332	0.774464311	GEMIN6
Q9H840	-0.14239501	19.54293163	-0.528543884	0.615432203	GEMIN7
Q9NWZ8	-0.007929407	19.666624	-0.062928449	0.951529429	GEMIN8
Q17RS7	-0.227075725	19.91336035	-1.678315782	0.135851837	GEN1
O00258	0.124703288	24.4527241	0.467217477	0.654110357	GET1
O43681	-0.012120856	25.84279307	-0.123027997	0.905438097	GET3
Q7L5D6	-0.053349181	22.41792255	-0.397605132	0.702409208	GET4
P55789	0.038920817	20.59595642	0.399526881	0.701054613	GFER
Q96RP9	0.07716773	24.30342567	0.766459328	0.467706011	GFM1
Q969S9	0.001032375	22.47864048	0.007230423	0.994426646	GFM2
Q06210	-0.063585206	23.49821135	-0.681070461	0.517057401	GFPT1
P56159	0.175830735	23.48824391	0.292117422	0.778408624	GFRA1
Q13630	-0.116448729	23.16410409	-1.177530628	0.276317822	GFUS
Q9UJY5	-0.233382329	21.22901115	-1.250548783	0.250082988	GGA1
Q9UJY4	-0.278539651	23.36812859	-2.447345514	0.043235636	GGA2
Q9NZ52	-0.029800059	22.24316677	-0.295733801	0.775754014	GGA3
Q9BVM4	-0.198764069	22.16047334	-1.328101262	0.224568534	GGACT
O75223	-0.043556227	25.17487906	-0.296327694	0.775318369	GGCT
P38435	-0.140156399	22.26366348	-1.370242484	0.21167469	GGCX
Q92820	0.124983135	23.51522283	0.763504817	0.469359263	GGH
O95749	-0.058197602	20.4802129	-0.285788287	0.783062117	GGPS1
P19440	-0.054167817	21.59388181	-0.569353819	0.586376394	GGT1
Q9UJ14	0.139478175	20.54076852	0.928061555	0.383337007	GGT7
Q8N2G8	-0.282985243	20.75467651	-1.573425206	0.158296066	GHDC
Q9H3K2	-0.028811025	23.38521972	-0.14072996	0.891927388	GHITM
Q9NWU2	-0.007162905	22.35703234	-0.072077799	0.944495148	GID8
Q6Y7W6	-0.128072216	23.67607499	-1.082010381	0.314038653	GIGYF2
Q14691	-0.04052164	21.39390295	-0.227538344	0.82631138	GINS1
Q9Y248	-0.046626491	23.10786688	-0.3111702	0.764459192	GINS2
Q9BRX5	-0.204025252	21.77023002	-1.329240089	0.224211281	GINS3
Q9BRT9	-0.10359371	21.93978036	-0.821891238	0.437421232	GINS4
O14908	-0.007494785	23.31058769	-0.084011196	0.935328441	GIPC1
Q9Y2X7	-0.114993704	22.0567341	-0.982534446	0.357591626	GIT1
Q14161	-0.174814333	23.23478595	-1.510550895	0.173341263	GIT2
P36383	-0.371648523	22.18134029	-2.015622626	0.082408843	GJC1
P32189	0.037628821	22.30254688	0.166263774	0.872507578	GK
Q14410	0.004190502	21.92891085	0.035135672	0.972922796	GK2
Q6ZS86	-0.284517619	21.30344743	-1.607800048	0.166289067	GK5
P06280	-0.066697532	22.24062852	-0.267053667	0.79689161	GLA
P16278	0.161514332	23.28387301	1.557403501	0.162011913	GLB1
O94923	0.08529824	22.09376003	0.304444508	0.769373067	GLCE
P23378	-0.134259344	23.09750438	-1.079927981	0.314905167	GLDC
Q53GS7	0.029920697	21.65554677	0.220656102	0.831467401	GLE1
Q92896	0.104752734	23.1134258	0.65264514	0.534195969	GLG1
P48060	0.040679828	23.15577287	0.324815159	0.754525694	GLIPR1
Q9H4G4	-0.230633196	21.37008183	-1.232206182	0.256467344	GLIPR2
Q92990	-0.042057841	21.40292182	-0.380508809	0.714510268	GLMN
Q8WWB7	-0.056202082	24.00102547	-0.38330697	0.712523565	GLMP
Q04760	-0.120106995	24.08936019	-0.916455628	0.388997551	GLO1
Q9HC38	-0.196735004	24.35337513	-1.926962179	0.094057552	GLOD4
P35754	-0.249313942	23.42875833	-2.149308201	0.067480777	GLRX
Q9NS18	0.10736572	23.27744611	0.933892558	0.380516341	GLRX2
O76003	-0.028714717	24.66190535	-0.238084536	0.818428191	GLRX3
Q86SX6	-0.012432663	22.28450403	-0.128246678	0.901451341	GLRX5
O94925	0.081716224	23.83415083	0.812859143	0.442260539	GLS
Q68CQ7	-0.113523515	21.38308582	-0.914061397	0.390172966	GLT8D1
Q9NZD2	-0.084086498	23.99348088	-0.578048226	0.580796427	GLTP
P00367	0.095266604	24.07953368	0.888939894	0.402664526	GLUD1
Q49A26	0.054112055	22.36803565	0.435793783	0.675712823	GLYR1
P17900	0.167933165	20.78186996	1.03736966	0.333035208	GM2A
O60547	-0.003326939	23.45991754	-0.028891891	0.977732859	GMDS
Q9Y692	0.102479205	20.70426085	0.777332685	0.46165555	GMEB1
Q9UKD1	0.064211724	22.31047734	0.710853529	0.499477108	GMEB2
P60983	-0.09503165	24.27097511	-0.869191655	0.412687523	GMFB
Q9P107	-0.236772935	21.8588909	-1.562614577	0.160794629	GMIP
O75496	-0.005851705	21.98790897	-0.03545059	0.97268022	GMNN
Q96IJ6	-0.15834138	21.86717468	-1.482723219	0.18040673	GMPPA
Q9Y5P6	-0.112666657	22.29800843	-0.956675117	0.369644656	GMPPB
Q9P2T1	-0.103100762	23.69849967	-0.822430446	0.437133508	GMPR2
P49915	-0.087137103	24.54745002	-0.896126048	0.39906168	GMPS
P29992	0.032878308	23.59740774	0.270120844	0.794622001	GNA11
Q03113	0.012706859	22.27512794	0.073278526	0.943572372	GNA12
Q14344	0.003063491	22.85459991	0.027995688	0.978423359	GNA13
P63096	0.219989253	23.04311519	1.029594912	0.336434531	GNAI1
P04899	-0.068656089	23.89312287	-0.786713225	0.456478734	GNAI2
P08754	-0.007281628	22.18412425	-0.076988803	0.940721561	GNAI3
P50148	0.000162604	23.31544475	0.001328153	0.998976224	GNAQ
P62873	0.127038534	23.37340222	0.270802543	0.794117853	GNB1
Q9BYB4	-0.102848817	20.10012024	-0.674727267	0.520851677	GNB1L
P62879	0.178039601	24.00178125	0.373114232	0.719771775	GNB2
Q9HAV0	0.06990811	23.16217332	0.747372783	0.47845552	GNB4
Q9Y223	-0.09560337	23.16270461	-0.878087067	0.408150609	GNE
Q9UBI6	0.001036918	23.73250608	0.009906159	0.992364201	GNG12
P36915	-0.100648218	22.65623878	-1.067614945	0.320067911	GNL1
Q13823	0.100721	24.10176818	0.927096423	0.383805377	GNL2
Q9BVP2	0.108310242	24.83678275	1.124851995	0.296633331	GNL3
Q9NVN8	0.035007548	23.42132424	0.363779542	0.726436896	GNL3L
O15228	0.037052408	21.00104859	0.377444484	0.716688658	GNPAT
P46926	-0.019426799	24.59061229	-0.160340976	0.877004374	GNPDA1
Q8TDQ7	-0.174428541	23.30707602	-2.028916805	0.080788835	GNPDA2
Q96EK6	-0.135175163	23.57925065	-1.378054893	0.209357029	GNPNAT1
Q3T906	0.032910957	23.27038557	0.107248607	0.917509793	GNPTAB
Q9UJJ9	0.093341517	22.39027574	0.553784136	0.596444063	GNPTG
P15586	0.014549147	24.42062876	0.128235535	0.90145985	GNS
Q92805	-0.12705008	22.1091803	-0.683847599	0.515401716	GOLGA1
Q08379	0.119985384	23.5253945	0.958774356	0.368654841	GOLGA2
Q08378	-0.039826597	23.12014809	-0.347690348	0.737984044	GOLGA3
Q13439	-0.009084709	23.37484635	-0.067982599	0.947643042	GOLGA4
Q8TBA6	0.021023266	22.64522562	0.194915605	0.850828057	GOLGA5
Q7Z5G4	-0.019294976	23.03716301	-0.163553912	0.874564387	GOLGA7
Q14789	0.048155827	23.19771846	0.427511062	0.681462623	GOLGB1
O00461	0.068465296	22.42970717	0.644024273	0.539462297	GOLIM4
Q8NBJ4	-0.057985022	22.99229751	-0.33286712	0.748686892	GOLM1
Q6P4E1	0.011987848	22.42097184	0.105389318	0.918933799	GOLM2
Q9H4A6	0.220523268	22.46575286	0.50798951	0.626601749	GOLPH3
Q9H4A5	-0.100618838	23.38436657	-0.86953637	0.412511032	GOLPH3L
Q9Y3E0	-0.099397877	23.28484286	-0.635025349	0.544993251	GOLT1B
Q3T8J9	-0.081959859	25.32725347	-0.425423524	0.682915363	GON4L
Q9BXV9	0.060180177	23.27819589	0.181498018	0.860964675	GON7
Q9HD26	0.111410289	22.9492311	1.1489866	0.287178686	GOPC
Q5T7V8	0.077858241	24.05724733	0.572073202	0.584627871	GORAB
Q9BQQ3	0.27283332	24.12413783	1.182302172	0.274535889	GORASP1
Q9H8Y8	0.117154903	22.19732935	0.759918595	0.471371287	GORASP2
O95249	0.061479098	23.13966909	0.442185515	0.671291422	GOSR1
O14653	0.098763121	22.97962189	0.668603429	0.524531281	GOSR2
P17174	-0.069039793	24.31353725	-0.720926785	0.493619429	GOT1
P00505	0.104946506	24.86706617	0.945723176	0.374841244	GOT2
O43292	0.083910844	22.76833286	0.725829394	0.490784791	GPAA1
Q8IXQ4	-0.142907201	22.96784002	-1.607211222	0.150716222	GPALPP1
Q9HCL2	0.103077505	21.40039958	0.563796287	0.589958977	GPAM
Q53EU6	-0.067509573	20.55049069	-0.177430875	0.864804224	GPAT3
Q86UL3	0.041107413	21.03689796	0.449208866	0.666449059	GPAT4
Q9BRR8	0.120867101	21.64945795	1.027431762	0.337385136	GPATCH1
Q8N954	-0.083109676	19.50192602	-0.294830212	0.776416997	GPATCH11
Q9NW75	0.105227065	17.79342894	1.045174007	0.329650155	GPATCH2
Q5T3I0	0.044733432	23.10069333	0.39433705	0.704715448	GPATCH4
Q9UKJ3	-0.031730947	21.24616538	-0.321606214	0.756857433	GPATCH8
P35052	-0.055119088	22.29362221	-0.271411577	0.793667533	GPC1
O75487	0.047599045	22.85990788	0.481986077	0.644076647	GPC4
Q9Y625	-0.087695218	22.49098064	-0.743837211	0.480464703	GPC6
Q8N335	-0.020661387	23.3819986	-0.125376425	0.903643673	GPD1L
P43304	0.032134982	23.20714848	0.287987176	0.781444301	GPD2
Q9NQX3	-0.095128989	23.08321181	-1.03886748	0.332383433	GPHN
P06744	-0.070309518	25.82421051	-0.673872699	0.521364184	GPI
Q92917	0.061045849	23.92569595	0.5541961	0.596176445	GPKOW
Q9HCN4	-0.063919156	22.0450837	-0.553780085	0.596446695	GPN1
Q9H9Y4	0.029408736	23.96606807	0.205651062	0.842739209	GPN2
Q9UHW5	-0.14582307	21.95967634	-1.381588297	0.208316155	GPN3
Q5VW38	-0.034866638	22.95713959	-0.271152017	0.793859441	GPR107
Q9NPR9	-0.024540908	22.7667788	-0.134009676	0.897052286	GPR108
Q86V85	0.159405629	22.18789637	1.141940264	0.289913192	GPR180
O43194	-0.648584685	23.75381732	-2.447076029	0.043252984	GPR39
Q96P67	-0.057151706	22.41910294	-0.429724905	0.684546996	GPR82
Q8NFJ5	-0.108469691	23.12850139	-0.611412444	0.559668254	GPRC5A
Q9NQ84	-0.225858239	21.80551921	-1.548918983	0.164011956	GPRC5C
Q7Z2K8	0.200348773	22.20768304	2.013141509	0.082714708	GPRIN1
Q13098	-0.033435793	24.28636153	-0.337055279	0.745656791	GPS1
Q13227	0.435857262	24.44757731	1.672300824	0.137054152	GPS2
Q8TD30	0.120032873	22.55625529	0.824677776	0.435935751	GPT2
P07203	0.103328015	23.70061544	1.112043522	0.301753157	GPX1
P36969	-0.042857255	23.95505797	-0.37858014	0.715881005	GPX4
Q8TED1	0.054712119	22.98650748	0.533382114	0.60978034	GPX8
Q96CP6	0.047199369	22.1371354	0.385510499	0.710960724	GRAMD1A
Q96HH9	0.498925815	22.46279794	3.496119545	0.009551843	GRAMD2B
P62993	-0.127685757	23.5047332	-0.92253149	0.386026482	GRB2
Q14451	-0.093839415	19.66964397	-0.708057769	0.501110817	GRB7
Q9C091	0.126018086	21.53625311	0.585088065	0.579069015	GREB1L
Q9UBQ7	-0.056438147	22.99484095	-0.602481123	0.565279392	GRHPR
Q4V328	-0.149130462	23.42243108	-1.530051434	0.168540824	GRIPAP1
P25098	-0.163843206	22.63306095	-1.361334089	0.214344988	GRK2
P28799	-0.170878452	24.16131533	-1.173997323	0.277643512	GRN
Q9HAV7	0.040507853	23.46865955	0.446756288	0.668138119	GRPEL1
Q8TAA5	0.170676204	23.48341742	0.98254763	0.357585558	GRPEL2
Q12849	0.003680389	22.41538016	0.038927299	0.970002387	GRSF1
Q9BQ67	0.033553135	23.71495803	0.305465627	0.76862629	GRWD1
P57764	-0.131492888	23.92087599	-1.293996516	0.235498424	GSDMD
O60443	-0.191712951	21.86169177	-1.827518478	0.109031159	GSDME
Q14687	0.141418412	20.67967574	0.597323388	0.568534728	GSE1
P49840	-0.090277249	23.67046284	-0.943681465	0.375816075	GSK3A
P49841	-0.106864555	21.78808238	-0.831736885	0.432188475	GSK3B
P06396	-0.141342493	23.03665892	-0.70167785	0.504851835	GSN
P15170	-0.081656234	23.38461038	-0.766767558	0.467533762	GSPT1
Q8IYD1	-0.155676234	23.16428098	-0.277139835	0.789436185	GSPT2
P00390	-0.111563772	23.57636477	-1.044596491	0.329899714	GSR
P48637	-0.067224559	23.8013219	-0.672212374	0.522360827	GSS
Q8NEC7	0.011416779	21.5340442	0.046753488	0.96397606	GSTCD
Q9Y2Q3	0.063236609	25.22835251	0.500389294	0.631683592	GSTK1
Q03013	-0.312493651	20.47700902	-1.317199248	0.234187201	GSTM4
P78417	-0.203696281	25.53637126	-1.827529837	0.109029324	GSTO1
P09211	-0.013751527	26.75820322	-0.139027092	0.893225487	GSTP1
O43708	0.134390175	20.50912988	0.193433638	0.851946205	GSTZ1
P52655	-0.068962601	24.27026344	-0.615997991	0.556800197	GTF2A1
Q00403	-0.064752016	22.97148884	-0.547192111	0.600735388	GTF2B
P29083	-0.001235045	21.56451265	-0.013801337	0.989361933	GTF2E1
P29084	-0.071202413	22.44776404	-0.736717395	0.4845277	GTF2E2
P35269	0.008808443	24.237099	0.077734867	0.94014843	GTF2F1
P13984	-0.056913278	25.00979066	-0.564565907	0.589462119	GTF2F2
P32780	0.034813596	22.61080712	0.266296093	0.797452513	GTF2H1
Q13888	0.07325336	23.60214045	0.45891321	0.659786073	GTF2H2
Q6P1K8	-0.263114139	23.27314427	-0.654640342	0.540426033	GTF2H2C
Q13889	0.015816509	21.81656679	0.112555681	0.913446965	GTF2H3
Q92759	0.077565864	23.39423997	0.662379317	0.528287722	GTF2H4
Q6ZYL4	0.140510806	24.06602111	0.392714838	0.705861452	GTF2H5
P78347	0.037458113	23.80518314	0.35775119	0.730754744	GTF2I
Q9UHL9	-0.298902607	20.40322957	-2.09186522	0.088293106	GTF2IRD1
Q12789	0.036714471	22.97064129	0.36286249	0.727093063	GTF3C1
Q8WUA4	0.151129131	22.53706547	1.385234927	0.207246713	GTF3C2
Q9Y5Q9	0.06120648	22.47117979	0.626213878	0.550442118	GTF3C3
Q9UKN8	-0.027390761	22.82320806	-0.284200925	0.78423072	GTF3C4
Q9Y5Q8	0.006790727	23.30168416	0.064499249	0.950321407	GTF3C5
Q969F1	-0.08603585	25.18305218	-0.851811616	0.421656566	GTF3C6
O00178	-0.074215658	23.49853972	-0.658390373	0.530703935	GTPBP1
A4D1E9	0.034343897	23.29287102	0.34051994	0.743153755	GTPBP10
Q9BX10	0.43120468	18.59589816	2.972495894	0.019992602	GTPBP2
Q969Y2	0.176760107	20.03813534	1.060877471	0.328167965	GTPBP3
Q9BZE4	0.103072957	25.14781431	0.934412873	0.380265402	GTPBP4
O43824	-0.020190838	23.92617324	-0.206453051	0.842135732	GTPBP6
Q8N3Z3	-0.16836261	20.39863036	-1.513289827	0.172659596	GTPBP8
Q8N442	0.112774744	22.92610709	1.092544672	0.309684445	GUF1
Q16774	-0.034913234	23.1987862	-0.405757029	0.696671115	GUK1
Q9UBP9	0.045810458	23.10556862	0.28760041	0.781728778	GULP1
P08236	-0.028981494	23.04015095	-0.284336219	0.784131094	GUSB
Q4G148	-0.0839877	20.44478816	-0.797681643	0.450476235	GXYLT1
P46976	-0.022708949	25.50123779	-0.196855292	0.849365111	GYG1
O15488	0.231229337	19.99703781	1.566315653	0.159935181	GYG2
P13807	-0.065649923	23.27328147	-0.600521752	0.566514775	GYS1
Q9H116	0.200415035	25.10410776	1.226616295	0.272363619	GZF1
P07305	0.212954061	21.91163051	0.96257952	0.366865786	H1-0
Q92522	-0.091183999	21.22918107	-0.600595263	0.566468397	H1-10
P10412	0.162166937	25.35858518	1.338079333	0.221455168	H1-4
P16401	0.104566373	23.4441212	0.678165459	0.518792904	H1-5
Q5TEC6	0.041216791	25.35009538	0.366361183	0.724591003	H3-7
P62805	-0.013723757	27.54539199	-0.120830397	0.907117807	H4C1
O95479	0.022547344	22.27771822	0.221543184	0.830802316	H6PD
Q5JVS0	0.013508763	24.46837333	0.054064733	0.958348509	HABP4
Q6Y1H2	0.126758808	23.00682014	1.096014728	0.308260815	HACD2
Q9P035	0.045245556	24.34136426	0.412547397	0.691907482	HACD3
Q5VWC8	0.254272202	18.98514688	0.965356407	0.365564355	HACD4
Q8IYU2	-0.104679462	15.51946929	-0.368976367	0.726630566	HACE1
Q9UJ83	0.04230508	22.51099943	0.44519595	0.669213773	HACL1
A1L0T0	0.108013946	23.05821983	1.12016502	0.298498562	HACL2
Q16836	0.09396235	23.98358976	0.563081552	0.590420612	HADH
P40939	0.067248969	24.25509013	0.555967831	0.595026264	HADHA
P55084	0.048187174	23.88819376	0.339153715	0.744140387	HADHB
Q16775	-0.190569951	21.38271304	-1.970477158	0.088152006	HAGH
P12081	-0.098329973	24.75767035	-0.999530279	0.349835329	HARS1
P49590	0.085096779	24.63063218	0.657077803	0.531500487	HARS2
Q92839	-0.123951208	28.24362854	-1.093764592	0.309183357	HAS1
O00219	-0.857525479	19.92953361	-6.93286973	0.000194375	HAS3
O14929	-0.105842768	24.89444112	-0.951131744	0.372268087	HAT1
Q96CS2	-0.108198983	24.0083228	-0.785334774	0.457236957	HAUS1
Q9NVX0	-0.225565304	22.3614515	-1.412205083	0.199486775	HAUS2
Q68CZ6	-0.169261481	21.96448815	-1.906297102	0.096995337	HAUS3
Q9H6D7	-0.006464367	22.65883348	-0.068893388	0.946942849	HAUS4
O94927	-0.074353613	20.8084685	-0.725790974	0.490806964	HAUS5
Q7Z4H7	-0.064326432	22.8559146	-0.70004957	0.505809483	HAUS6
Q99871	-0.217836273	22.74002403	-2.356841079	0.0494807	HAUS7
Q9BT25	-0.191594711	23.68096983	-2.014393397	0.08256024	HAUS8
Q96D42	-0.426581907	20.37628302	-2.01712826	0.082223775	HAVCR1
O00165	0.019432576	22.02614752	0.121014147	0.906977341	HAX1
P69905	0.312870366	25.33245971	0.925002447	0.384823033	HBA1
Q9Y450	-0.101370265	22.96405205	-1.090032736	0.310718292	HBS1L
P53701	0.071361304	23.57195932	0.63823818	0.543014633	HCCS
P51610	0.045124612	23.99079298	0.358505949	0.730213568	HCFC1
Q9Y5Z7	0.490462969	18.66357735	2.242526958	0.058697558	HCFC2
Q13547	0.117385406	23.77723428	1.06700232	0.32032653	HDAC1
Q92769	0.004723006	23.63280428	0.04662638	0.964073917	HDAC2
O15379	-0.103749452	20.76873088	-0.840250701	0.427699298	HDAC3
P56524	-0.171129697	17.93540487	-1.957791642	0.089835161	HDAC4
Q9UBN7	-0.17069729	22.38918125	-1.43679107	0.192638842	HDAC6
Q8WUI4	-0.079304492	22.14686064	-0.631121726	0.547403155	HDAC7
Q7Z4H3	-0.175213521	22.4219133	-1.50274854	0.175296541	HDDC2
P51858	-0.049280975	24.11022317	-0.418058693	0.688052039	HDGF
Q7Z4V5	0.001865831	24.23479375	0.015753655	0.98785722	HDGFL2
Q9Y3E1	-0.00152246	23.31725222	-0.015047496	0.988401473	HDGFL3
Q9H0R4	-0.204071327	22.83984718	-1.43385252	0.193446131	HDHD2
Q9BSH5	0.124175297	22.49256328	0.905643858	0.394326305	HDHD3
Q9BXW7	0.105671416	22.87244137	0.677320326	0.51929849	HDHD5
Q00341	-0.049292768	23.54726932	-0.488412712	0.639734831	HDLBP
Q9H583	0.10492706	23.25533339	0.815269188	0.440965619	HEATR1
Q7Z4Q2	-0.091656992	22.52776853	-1.001983836	0.348726417	HEATR3
Q86XA9	-0.228537336	22.26352246	-1.817725917	0.110624183	HEATR5A
Q9P2D3	-0.016972604	21.95814745	-0.144312803	0.889197339	HEATR5B
Q6AI08	-0.060582749	21.33286567	-0.558141933	0.593616559	HEATR6
Q9NRV9	-0.143753782	22.57377093	-1.266828247	0.244530349	HEBP1
Q9Y5Z4	-0.172467146	24.09392857	-1.649487187	0.141705468	HEBP2
Q9ULT8	-0.113409138	22.60631502	-0.878443747	0.407969449	HECTD1
Q5T447	-0.099277381	22.74650696	-0.796319483	0.45121871	HECTD3
Q9ULI3	-0.398562214	20.63769022	-3.628915484	0.007967347	HEG1
Q9NRZ9	-0.032109015	21.91518957	-0.349522829	0.736665167	HELLS
P42694	-0.070938018	20.86535064	-0.821837207	0.437450071	HELZ
Q9BYK8	-0.639793551	20.58385815	-2.205653973	0.067952311	HELZ2
Q9Y5N5	-0.191347423	19.14692647	-1.149240691	0.287080477	HEMK2
Q15751	-0.179505192	21.3051741	-1.687305625	0.134073314	HERC1
O95714	-0.13028229	21.64028556	-0.985595016	0.356185221	HERC2
Q5GLZ8	-0.153339564	23.14639235	-1.524179261	0.169973475	HERC4
P06865	0.076152258	23.65840776	0.613406648	0.558419894	HEXA
P07686	0.158118297	24.19913046	1.428600823	0.194896423	HEXB
O94992	-0.038606149	24.87370498	-0.330468927	0.750424102	HEXIM1
Q96MH2	-0.200894633	24.09301673	-0.789744068	0.458700247	HEXIM2
Q04756	-0.321478385	24.40482817	-1.608741347	0.150381017	HGFAC
Q9BTY7	-0.072885221	23.86805756	-0.625864842	0.550658628	HGH1
O14964	-0.071867476	23.67103144	-0.761477116	0.470496179	HGS
Q68CP4	-0.45333959	23.62970442	-0.912022405	0.391176054	HGSNAT
P31937	0.073053545	22.5217513	0.655358406	0.532545046	HIBADH
Q6NVY1	-0.011322034	24.07926418	-0.130886277	0.899435994	HIBCH
Q9NWT6	-0.162924733	24.09324726	-1.781480873	0.116716568	HIF1AN
Q53FT3	-0.263656072	23.51953774	-1.06757894	0.320083105	HIKESHI
P49773	0.009043817	25.1904803	0.06680945	0.948545003	HINT1
Q9BX68	0.06615576	22.3450527	0.465629053	0.660251625	HINT2
Q9NQE9	-0.11846473	23.0449136	-0.52346795	0.616318938	HINT3
O00291	0.055959952	22.35561522	0.470616652	0.65179411	HIP1
O75146	-0.022883441	23.56770641	-0.205616499	0.842765219	HIP1R
P54198	-0.100911806	20.52599751	-0.471411948	0.651252773	HIRA
Q9BW71	-0.412615907	21.74840104	-2.649698264	0.032030923	HIRIP3
Q8NCD3	0.275634928	22.02746947	2.009931098	0.083112135	HJURP
P19367	0.081772905	23.76151413	0.852631773	0.421230207	HK1
P52789	-0.037920369	23.52826311	-0.382559729	0.713053877	HK2
Q2TB90	0.138124394	23.68808302	1.145760458	0.288428032	HKDC1
P04439	-0.083213397	22.78736081	-0.773105973	0.464001151	HLA-A
P01889	0.015594234	23.81834798	0.086157025	0.933681175	HLA-B
P10321	-0.243664482	19.29731072	-0.164155644	0.875772295	HLA-C
P13747	-0.215824168	22.20244568	-1.969968275	0.088218929	HLA-E
P01893	-0.100221896	24.70254167	-0.681035752	0.517078115	HLA-H
P50747	-0.370125912	22.09830687	-2.681764841	0.030552326	HLCS
Q14527	-0.032489799	22.78195002	-0.352083809	0.734823557	HLTF
Q8TCT9	0.01107657	23.91949595	0.107496079	0.917320282	HM13
P08397	-0.137033775	22.7912808	-1.016686794	0.34213822	HMBS
Q96FZ2	-0.167428542	22.42433341	-1.698331062	0.131921944	HMCES
Q9NP66	0.1381631	23.83788045	1.060703799	0.322995102	HMG20A
P17096	-0.123208654	23.96251791	-0.357272807	0.731097837	HMGA1
P09429	-0.048256678	25.83569407	-0.429678977	0.679955472	HMGB1
P26583	0.127069191	21.23547848	0.480842365	0.644850897	HMGB2
O15347	0.01153695	25.2523453	0.118066494	0.909231084	HMGB3
P35914	0.060878032	22.90946679	0.516526765	0.620919034	HMGCL
P04035	1.392006652	22.24350149	6.884642768	0.00020322	HMGCR	cholesterol-related
Q01581	0.1716119	21.97605957	1.48261945	0.180433558	HMGCS1	cholesterol-related
P05114	0.076095608	21.85874282	0.33400851	0.747860633	HMGN1
P82970	-0.062746738	21.88270415	-0.389043587	0.708457993	HMGN5
Q9UGU5	-0.264218601	23.08368217	-1.07978677	0.314963996	HMGXB4
O75330	-0.28870522	20.92260625	-0.91665822	0.388898212	HMMR
P09601	-0.212847025	23.61114046	-1.481678553	0.180676975	HMOX1
P30519	0.031713465	24.54029804	0.220481339	0.831598446	HMOX2
P35680	-0.055100523	22.38529254	-0.518864638	0.619367633	HNF1B
Q13151	0.057472383	23.38065711	0.479016176	0.646088133	HNRNPA0
P09651	0.061767359	25.40735867	0.658292367	0.530763386	HNRNPA1
P22626	0.021146287	24.38662487	0.203650511	0.844245064	HNRNPA2B1
P51991	0.057515563	24.45545402	0.587838776	0.574549408	HNRNPA3
Q99729	0.05741283	25.5002967	0.47821467	0.646631527	HNRNPAB
P07910	0.038228237	24.91963484	0.358812549	0.729993777	HNRNPC
Q14103	0.055468479	25.04098293	0.615972191	0.55681631	HNRNPD
O14979	0.090627432	25.0360998	0.937044015	0.378998346	HNRNPDL
P52597	0.011970262	24.19048994	0.133566111	0.897390736	HNRNPF
P31943	0.037470457	23.94416232	0.419090716	0.687331178	HNRNPH1
P55795	0.070666998	23.33387788	0.526534221	0.614292661	HNRNPH2
P31942	0.085965003	23.42963282	0.817236318	0.439910643	HNRNPH3
P61978	0.058397045	24.70592649	0.640542527	0.541598193	HNRNPK
P14866	0.064761051	23.37313463	0.645036257	0.538842455	HNRNPL
Q8WVV9	-0.010008704	23.02684039	-0.102119814	0.921438637	HNRNPLL
P52272	0.053556788	24.45230758	0.468294848	0.653375779	HNRNPM
O43390	0.051690335	24.89830731	0.530154161	0.611905118	HNRNPR
Q00839	0.069460184	24.00426853	0.677905294	0.51894851	HNRNPU
Q9BUJ2	0.007519847	23.29942146	0.083448057	0.935760796	HNRNPUL1
Q1KMD3	0.108080652	23.39845695	1.084640173	0.312947092	HNRNPUL2
Q86XE5	-0.328183577	23.11066221	-2.697052647	0.029872532	HOGA1
Q86YM7	-0.217719778	21.74027936	-1.2933015	0.235725855	HOMER1
Q9NSC5	-0.198320073	23.36922822	-1.461987832	0.18583953	HOMER3
Q9UJC3	-0.120906109	23.52116431	-1.307718613	0.23104669	HOOK1
Q96ED9	-0.645300352	22.66094324	-3.525593693	0.011704942	HOOK2
Q86VS8	-0.065595699	23.00298006	-0.609898827	0.560616869	HOOK3
P31260	0.473084239	21.15834808	1.681364967	0.141903402	HOXA10
Q5SSJ5	0.013144406	23.10795594	0.109392888	0.915867916	HP1BP3
P37235	-0.07818716	22.33613377	-0.627308454	0.549763474	HPCAL1
Q9NWY4	-0.133717288	22.310602	-0.981096454	0.358253886	HPF1
P00492	-0.105236866	25.49646994	-1.035097189	0.33402599	HPRT1
Q969F9	-0.105323014	21.53099997	-0.778705272	0.460895575	HPS3
Q9UPZ3	-0.034969523	21.32223296	-0.240626574	0.816531344	HPS5
Q86YV9	-0.065085486	23.1080443	-0.480738891	0.644920969	HPS6
Q9Y251	0.016649853	20.52466365	0.054459261	0.958044905	HPSE
P01112	-0.095148593	25.34994775	-0.608910975	0.561236488	HRAS
P35367	-0.32026889	21.27238041	-1.203426164	0.266761663	HRH1
Q53T59	-0.075581264	22.39440212	-0.571600918	0.58493133	HS1BP3
Q7LGA3	-0.032495296	22.96703098	-0.248186512	0.810897973	HS2ST1
O75506	-0.157994531	24.8768272	-0.684952675	0.514743822	HSBP1
Q8IWL3	-0.224949139	22.0698521	-2.188542875	0.063633983	HSCB
Q99714	0.112552333	25.04776297	1.154541794	0.285037823	HSD17B10
Q8NBQ5	-0.029443371	22.78711513	-0.252228916	0.8078906	HSD17B11
Q53GQ0	0.07737204	23.42491515	0.777529593	0.461546473	HSD17B12
P51659	0.038349049	24.03668029	0.349955006	0.736354257	HSD17B4
P56937	-0.053053097	23.35335685	-0.37152797	0.720902581	HSD17B7	cholesterol-related
Q92506	0.00799662	22.4397752	0.05741478	0.955770763	HSD17B8
Q0P140	-0.262807138	21.62714937	-0.114132265	0.913390595	HSD52
Q3SXM5	0.033236408	23.16130397	0.308174178	0.766646711	HSDL1
Q6YN16	0.001996884	23.15684534	0.017226393	0.986722168	HSDL2
Q00613	-0.098799118	22.77142068	-0.785789187	0.456986911	HSF1
P07900	-0.064398095	26.22160816	-0.634899915	0.545070588	HSP90AA1
Q58FG1	-0.152194828	24.63799743	-0.858889446	0.417987305	HSP90AA4P
P08238	-0.089355934	25.48534121	-0.891095961	0.401581074	HSP90AB1
Q58FF6	-0.018815449	27.41927837	-0.094989489	0.926904593	HSP90AB4P
P14625	0.04703655	25.42039208	0.428425806	0.680826497	HSP90B1
O43301	-0.249539332	22.14724058	-1.997584489	0.084658122	HSPA12A
P48723	0.054309791	22.59326003	0.581124958	0.578829094	HSPA13
Q0VDF9	-0.123159825	23.4017609	-1.300481393	0.233385459	HSPA14
P34931	-0.090186652	23.53555876	-0.703152828	0.503985354	HSPA1L
P54652	0.383170334	22.18894767	1.938913097	0.092398284	HSPA2
P34932	-0.016742344	23.97893074	-0.182719759	0.860040495	HSPA4
O95757	-0.061017011	23.45969767	-0.554039675	0.596278053	HSPA4L
P11021	0.0887924	25.93727889	0.798957811	0.449781399	HSPA5
P17066	-0.084900234	24.60861338	-0.919938982	0.387292137	HSPA6
P48741	-0.015820621	24.69311457	-0.116773173	0.910220226	HSPA7
P11142	-0.015951841	26.10078096	-0.157716183	0.878998769	HSPA8
P38646	0.102956141	24.96854176	0.894506348	0.399871663	HSPA9
P04792	-0.038207308	24.62255298	-0.226514977	0.827077493	HSPB1
Q96EW2	-0.224314326	19.52951262	-0.728693464	0.489133757	HSPBAP1
Q9NZL4	-0.184819187	22.80761991	-1.764134872	0.119744323	HSPBP1
P10809	0.084728966	25.44268287	0.742525959	0.48121128	HSPD1
P61604	0.050444546	26.7363193	0.475245467	0.648646548	HSPE1
P98160	0.081341326	22.27917933	0.558237188	0.593554837	HSPG2
Q92598	0.00170502	24.2721371	0.018467842	0.985765399	HSPH1
Q9BUP3	-0.076108375	23.60622482	-0.553027029	0.596936065	HTATIP2
O43719	0.005856894	21.48654534	0.068131988	0.947528192	HTATSF1
O43464	0.063461849	22.93386088	0.517198237	0.620473237	HTRA2
P42858	-0.146458235	22.37779985	-1.149989059	0.286791384	HTT
O60921	-0.030454896	23.1947067	-0.205847396	0.842591462	HUS1
Q7Z6Z7	-0.075802816	23.24061848	-0.71811457	0.495250235	HUWE1
Q9BYI3	0.133928071	21.96830009	1.090494777	0.31052792	HYCC1
Q5T013	-0.220568852	22.74306383	-2.346627024	0.050240931	HYI
Q9Y4L1	0.079920512	24.39717377	0.649507098	0.536109274	HYOU1
Q9NX55	-0.099843352	23.35138688	-0.806425054	0.445730551	HYPK
Q2TAA2	-0.093512599	22.37241073	-0.641369809	0.541090226	IAH1
P41252	-0.044327097	23.84667666	-0.473882869	0.649572314	IARS1
Q9NSE4	0.047687103	24.65917926	0.420717615	0.686195504	IARS2
Q5T440	0.094056769	23.46452091	0.869376444	0.412592906	IBA57
Q9P2D0	-0.112982716	21.82534305	-1.030406221	0.336078539	IBTK
P05362	0.086174649	24.07008849	0.786874598	0.456390027	ICAM1
Q659A1	-0.009165453	18.81692791	-0.081866884	0.937322158	ICE2
O60725	0.024329043	20.97562707	0.239034596	0.817719112	ICMT
P41134	0.434257393	22.23773816	1.16577974	0.280747125	ID1
P14735	-0.133667123	24.26152461	-1.392942831	0.205002165	IDE
O75874	-0.079974363	23.15210615	-0.683337104	0.515705813	IDH1
P48735	0.042118892	24.19161729	0.379535784	0.715201673	IDH2
P50213	0.081180835	24.3882958	0.703946914	0.503519262	IDH3A
O43837	0.093572527	23.76087351	0.84268988	0.426419277	IDH3B
P51553	0.094302641	23.38613333	0.930437665	0.382185717	IDH3G
Q13907	0.094432555	22.92224686	1.065455418	0.320980295	IDI1	cholesterol-related
P35475	0.394210116	20.73921818	1.115579256	0.300332732	IDUA
Q9Y5U9	0.101503791	24.07562959	0.284857548	0.783747247	IER3IP1
Q16666	0.030619908	22.6043214	0.269396468	0.795157825	IFI16
Q9H2X8	-0.106773594	19.82378582	-0.465773762	0.655095357	IFI27L2
P80217	-0.22352027	22.96500684	-1.455463211	0.187579217	IFI35
Q8TCB0	0.054623298	22.4627029	0.36781426	0.7235529	IFI44
P09914	-0.166655719	22.92244648	-1.417238716	0.198067368	IFIT1
O14879	-0.231967844	23.09176843	-2.447861394	0.043202446	IFIT3
Q13325	-0.05783943	22.82822026	-0.510882409	0.624673071	IFIT5
Q01628	-0.183100787	24.37528477	-0.56031386	0.592210127	IFITM3
P15260	-0.817164747	22.51930412	-3.816169523	0.006196277	IFNGR1
O00458	0.108260188	20.7543979	0.503148652	0.629836087	IFRD1
Q12894	0.033662682	22.4547618	0.201181281	0.84610466	IFRD2
Q9HBG6	-0.20967153	19.82071226	-0.691964861	0.510581612	IFT122
Q96RY7	-0.112843974	18.83835089	-0.721244716	0.49343528	IFT140
Q9UG01	-0.381741587	20.2665957	-2.063580458	0.076710963	IFT172
Q9H7X7	-0.01341869	24.4662965	-0.132518532	0.898190153	IFT22
Q9Y547	-0.209743093	23.7584552	-1.75675332	0.121055323	IFT25
Q9NQC8	-0.472934461	19.50452599	-3.977941821	0.005007523	IFT46
Q9Y366	-0.184150894	20.42596213	-0.830094093	0.433058505	IFT52
A0AVF1	-0.083176607	21.25278357	-0.574440892	0.583107891	IFT56
Q86WT1	-0.255968231	21.43746455	-1.88462719	0.100171582	IFT70A
Q96LB3	-0.171984072	23.30997179	-0.992618353	0.352973893	IFT74
Q8WYA0	-0.747099817	20.83792846	-2.796362136	0.025823373	IFT81
P78318	-0.074518361	23.10718192	-0.668436101	0.52463205	IGBP1
P08069	-0.044074735	21.77135632	-0.386541299	0.710230142	IGF1R
Q9NZI8	-0.036647231	23.1064289	-0.309353654	0.765785256	IGF2BP1
Q9Y6M1	-0.033717275	23.88333442	-0.342853079	0.741470045	IGF2BP2
O00425	-0.086068499	23.07161788	-0.771005089	0.465170034	IGF2BP3
P11717	0.049099981	23.32171405	0.509987667	0.625269256	IGF2R
Q16270	-0.450349416	21.66532711	-0.880095394	0.407131328	IGFBP7
P38935	-0.034474494	21.36816947	-0.216777674	0.834376952	IGHMBP2
P01834	0.625639178	19.99795081	2.954230306	0.024393255	IGKC
Q969P0	0.030846285	22.71533869	0.235315847	0.820495638	IGSF8
Q13123	0.074724712	22.76609214	0.703546706	0.503754131	IK
Q70UQ0	0.022387717	23.74987899	0.198884037	0.847835673	IKBIP
O14920	-0.096675455	22.67275621	-0.741852977	0.481594749	IKBKB
Q9Y6K9	-0.071455419	23.69618826	-0.654251682	0.533218067	IKBKG
P78552	-0.497202384	22.07659452	-1.803080251	0.113048402	IL13RA1
Q96F46	-0.11872851	24.12095113	-0.347131013	0.738386798	IL17RA
Q14116	-0.548157108	22.25484298	-3.208190437	0.014274549	IL18
Q9NPH3	-0.172535598	21.89392025	-1.196028137	0.26946316	IL1RAP
P40189	-0.522580382	23.02154015	-3.879868128	0.005695123	IL6ST
Q12905	0.05867394	25.34561138	0.519612709	0.618871653	ILF2
Q12906	0.074159083	24.23174745	0.698932944	0.506466884	ILF3
Q13418	0.024192259	23.56330645	0.259140462	0.80275675	ILK
Q9H0C8	-0.087459722	23.64143955	-0.816326152	0.440398548	ILKAP
Q9H6K1	-0.403605599	17.85236133	-1.338269941	0.221396062	ILRUN
Q16891	0.091264129	23.38462715	0.720721828	0.493738165	IMMT
Q9NV31	0.090068304	23.3166774	0.733155434	0.486568866	IMP3
Q96G21	0.072480164	24.01249262	0.676204975	0.519966205	IMP4
P29218	-0.074406606	24.38951164	-0.713145879	0.498140144	IMPA1
O14732	-0.301358388	22.7750225	-1.422018185	0.196727954	IMPA2
Q9P2X3	-0.217964727	23.32391531	-1.536173633	0.167058912	IMPACT
P20839	-0.059562263	23.211706	-0.608530017	0.561475548	IMPDH1
P12268	-0.056668725	24.13320461	-0.591448819	0.572255769	IMPDH2
P0DMQ5	-0.222107567	22.88405927	-1.132143265	0.299298743	INAFM2
Q9NQS7	0.160885392	20.3275027	1.108313861	0.303257384	INCENP
Q27J81	-0.054514415	22.21706239	-0.433195763	0.67751389	INF2
Q9UK53	-0.053265661	20.94542796	-0.282307516	0.785625406	ING1
Q8WYH8	0.327576604	22.24318855	0.720215584	0.494031524	ING5
Q9NRY2	-0.028694666	22.60733221	-0.231314507	0.823486222	INIP
Q9ULG1	-0.01486496	19.0366516	-0.091018964	0.929950158	INO80
Q9C086	-0.177196037	22.27506797	-0.989486438	0.354403157	INO80B
Q6PI98	0.134621945	19.96243985	0.693670505	0.512933271	INO80C
P49441	-0.234922267	20.124074	-1.928725434	0.093810929	INPP1
Q96PE3	-0.096235116	20.76013123	-0.747034587	0.478647467	INPP4A
O15327	-0.048814471	21.63777721	-0.455902545	0.66184971	INPP4B
Q14642	-0.031138964	22.17169844	-0.217972627	0.835710798	INPP5A
P32019	-0.178645237	18.59174315	-0.990018843	0.354159878	INPP5B
Q9Y2H2	0.05860307	19.43858123	0.337669845	0.745212559	INPP5F
Q9BT40	-0.108026909	21.19219007	-0.447544223	0.667595254	INPP5K
O15357	-0.097012465	23.16014509	-0.806567998	0.445653254	INPPL1
Q8N201	0.033689402	22.16923581	0.257799845	0.803751748	INTS1
Q9NVR2	0.018816404	22.8889392	0.158877709	0.878116091	INTS10
Q5TA45	-0.12210229	23.31522443	-1.176175749	0.276825549	INTS11
Q96CB8	-0.02456082	22.02699765	-0.152560933	0.882918593	INTS12
Q9NVM9	-0.000900717	22.65532798	-0.008912417	0.993130166	INTS13
Q96SY0	-0.006833515	21.83944211	-0.080192698	0.938260576	INTS14
Q9H0H0	-0.06805188	22.2991615	-0.688335527	0.512733189	INTS2
Q68E01	-0.023622689	21.54861038	-0.216970049	0.834232569	INTS3
Q96HW7	-0.003566687	22.32372516	-0.037138776	0.971379895	INTS4
Q6P9B9	0.012021398	22.15383835	0.074126372	0.942920846	INTS5
Q9UL03	-0.098062163	22.06703751	-0.893604408	0.40032323	INTS6
Q9NVH2	0.033473806	21.96611976	0.308286269	0.766564828	INTS7
Q75QN2	0.073726016	22.01531315	0.55489916	0.595719881	INTS8
Q9NV88	0.013122149	21.17714063	0.104911673	0.919299673	INTS9
Q92551	-0.146408964	21.5432998	-0.988345271	0.354925039	IP6K1
Q9UI26	-0.114015344	22.8771375	-0.887159166	0.403560975	IPO11
O94829	-0.146196263	21.8031503	-1.246956577	0.251322569	IPO13
Q8TEX9	-0.02065442	23.29978539	-0.21942387	0.832391504	IPO4
O00410	-0.077926354	24.86562432	-0.758344454	0.472256275	IPO5
O95373	-0.066373184	23.68546397	-0.690561329	0.511412985	IPO7
O15397	-0.079924838	22.6169423	-0.856422402	0.419263653	IPO8
Q96P70	-0.057493471	23.75305999	-0.573999095	0.58339134	IPO9
P46940	-0.021223971	24.71061744	-0.224289802	0.828743994	IQGAP1
Q86VI3	-0.132305118	21.88405004	-1.20070595	0.267752344	IQGAP3
Q6DN90	-0.166684075	23.07841853	-2.00363526	0.083896974	IQSEC1
Q5JU85	0.734180993	23.47905531	5.581458878	0.00124229	IQSEC2
P51617	-0.088640076	23.33517551	-0.869531892	0.412513325	IRAK1
Q9NWZ3	-0.125278428	22.53500545	-0.396926707	0.702887689	IRAK4
P48200	-0.246593935	21.15472273	-1.513450189	0.17261976	IREB2
P14316	-0.366420803	18.03185639	-2.193135576	0.063198278	IRF2
Q8IU81	-0.182593026	21.01783098	-1.762276899	0.120073031	IRF2BP1
Q7Z5L9	0.035257488	21.37835941	0.232018804	0.822959605	IRF2BP2
Q9H1B7	0.013961417	21.5733741	0.138319436	0.893765038	IRF2BPL
Q14653	-0.183946857	22.75521455	-1.845029321	0.106237321	IRF3
Q00978	-0.82735733	23.86095715	-1.073299061	0.330194631	IRF9
Q8WZA9	-0.071214314	23.87609739	-0.708924775	0.500603811	IRGQ
Q9Y4H2	-0.134205405	19.92163612	-0.605855183	0.563155755	IRS2
Q9BUE6	0.114335249	23.0897419	0.863113283	0.415808542	ISCA1
Q86U28	-0.024649182	23.60491097	-0.251933111	0.808110549	ISCA2
Q9H1K1	0.337085761	24.07015227	0.969640511	0.363563436	ISCU
P05161	-0.12361525	22.73909421	-0.723406661	0.492184256	ISG15
Q9H9L3	-0.072080854	24.28194805	-0.570236207	0.585808707	ISG20L2
Q96CN7	-0.083246977	23.9624602	-0.841287761	0.427154741	ISOC1
Q96AB3	0.134258832	22.65710789	1.272351817	0.242670419	ISOC2
P53990	-0.162460896	24.05359662	-1.501006957	0.175735706	IST1
Q9ULR0	0.122901497	22.7825509	0.964868217	0.365792898	ISY1
Q9NPH2	-0.062999528	21.63401331	-0.611639658	0.559525935	ISYNA1
Q96J02	-0.093968189	23.00866655	-1.000954257	0.349191415	ITCH
Q8TB96	-0.045984104	20.5796206	-0.336118218	0.746334333	ITFG1
Q969R8	-0.242943305	22.55786182	-2.241848154	0.058757175	ITFG2
P56199	0.155175994	21.89695782	1.145538864	0.288514009	ITGA1
P17301	-0.086335389	22.80118425	-0.760998848	0.470764609	ITGA2
P26006	-0.009180077	24.36631262	-0.080484788	0.93803625	ITGA3
P13612	-0.044718683	22.98192311	-0.389583074	0.708076173	ITGA4
P08648	0.057758248	23.47759687	0.37137369	0.721012603	ITGA5
P23229	0.062353642	22.15747312	0.445640709	0.668907084	ITGA6
P06756	0.020621136	23.32592787	0.225428599	0.827890996	ITGAV
P05556	0.0228121	24.50556009	0.23401272	0.821469243	ITGB1
O14713	0.030591569	22.63216731	0.253737129	0.807873699	ITGB1BP1
P05107	-0.012347942	22.18011944	-0.087510427	0.932642402	ITGB2
P05106	-0.046212445	23.1613166	-0.341178733	0.742678184	ITGB3
P16144	-0.185562219	22.1258191	-1.206179823	0.26576193	ITGB4
P18084	-0.109580045	23.14836024	-1.219211595	0.261073192	ITGB5
P19823	0.739342496	24.26315271	3.187381135	0.014701409	ITIH2
Q06033	0.439667611	25.89115687	2.266841403	0.056601772	ITIH3
Q9Y287	-0.160982636	21.41796606	-1.213491547	0.263122595	ITM2B
Q9NQX7	-0.533917362	23.2533112	-5.623329943	0.00071316	ITM2C
Q9BY32	-0.037558796	22.87371111	-0.207340647	0.84146797	ITPA
Q13572	-0.103454604	22.03949674	-0.597886832	0.568178576	ITPK1
Q14643	0.016085516	21.80430905	0.107310482	0.917462409	ITPR1
Q14571	0.020170658	21.68980482	0.129564853	0.90044481	ITPR2
Q14573	0.002185776	22.67146414	0.016495978	0.987285101	ITPR3
P28290	0.017579491	22.33740768	0.142761067	0.890379534	ITPRID2
Q3MIP1	-0.024365648	22.11495438	-0.158332186	0.878530627	ITPRIPL2
Q15811	0.049112828	22.23535184	0.472072062	0.650803622	ITSN1
Q9NZM3	0.03775268	21.84366479	0.293211003	0.777605545	ITSN2
P26440	0.032978396	23.00123678	0.310061242	0.765268623	IVD
Q9Y6Y0	-0.16855259	22.22759595	-1.037936795	0.332788302	IVNS1ABP
Q96ST2	0.089252472	22.77273062	0.687545419	0.513202352	IWS1
Q6IE81	0.190091005	19.66630084	1.58773869	0.155042896	JADE1
Q92613	-0.069772613	20.36222936	-0.373096539	0.719784383	JADE3
Q8N5M9	-0.033322878	24.07512765	-0.372362752	0.720307393	JAGN1
P23458	-0.441350811	22.12663214	-2.926220802	0.021376166	JAK1
Q15652	0.061756778	22.22224403	0.329857313	0.750867393	JMJD1C
Q9H9V9	-0.215363564	23.10978533	-1.480294407	0.181035603	JMJD4
Q6NYC1	-0.009900179	23.44360737	-0.095810473	0.926275024	JMJD6
P0C870	-0.429836713	19.17786987	-2.942713101	0.020871845	JMJD7
Q96S16	-0.162027152	23.38981765	-1.574202095	0.158117894	JMJD8
Q8N9B5	-0.052067659	20.46969623	-0.332366738	0.749049232	JMY
Q9UK76	-0.042887346	23.58397558	-0.339394472	0.743966486	JPT1
Q9H910	0.02906392	23.99091229	0.229138857	0.82511361	JPT2
P05412	0.098608272	23.00458746	0.611106014	0.559860223	JUN
P17275	-0.123066061	21.61516602	-1.187493964	0.272607877	JUNB
P17535	-0.126972512	23.25520051	-0.94774429	0.373878124	JUND
P14923	-0.374162343	22.22716086	-1.87321114	0.101885144	JUP
Q14678	-0.034000433	23.58399536	-0.255544557	0.805426486	KANK1
Q63ZY3	-0.068072293	22.06497865	-0.393195522	0.70552179	KANK2
Q7Z3B3	0.05027009	22.74705956	0.29004026	0.779934799	KANSL1
Q9H9L4	-0.401860446	18.00824911	-1.086909932	0.317367721	KANSL2
Q9P2N6	0.140841141	22.9466559	0.892314846	0.400969511	KANSL3
Q15046	-0.002459103	24.54401016	-0.026255169	0.979764438	KARS1
Q92993	-0.01906819	22.25694325	-0.1360153	0.895522233	KAT5
Q92794	0.41881391	22.93899425	2.627839027	0.037858463	KAT6A
O95251	0.034709076	22.19687783	0.33095873	0.750069172	KAT7
Q9H7Z6	0.183635082	22.46419993	1.055576275	0.32518055	KAT8
O75449	-0.004622869	22.70047831	-0.048490591	0.96263878	KATNA1
Q9BW62	-0.049512868	21.68265034	-0.413229368	0.691429876	KATNAL1
Q9BVA0	-0.012465287	22.02207988	-0.09863741	0.924107629	KATNB1
Q674X7	0.067808032	24.15689984	0.631190338	0.547360742	KAZN
Q8IY47	0.029844841	20.11770144	0.289754291	0.780144994	KBTBD2
Q9NVX7	0.493020537	22.08670431	3.198092494	0.014480015	KBTBD4
Q8WVZ9	0.165767606	20.42397888	1.41413245	0.198942223	KBTBD7
Q9P0J7	0.083228887	21.42810265	0.463610132	0.656572903	KCMF1
Q13303	-0.217900678	21.65781802	-1.347905772	0.218425954	KCNAB2
O95259	-0.406218193	20.35005118	-2.537196664	0.037831312	KCNH1
O15554	-0.320655889	22.42992412	-3.250684042	0.013443338	KCNN4
Q8NC54	-0.052091876	25.89303175	-0.427275445	0.68162652	KCT2
Q9H3F6	-0.039083696	21.45458507	-0.41897845	0.687409579	KCTD10
Q96CX2	-0.136262713	22.72789864	-0.799777406	0.449335543	KCTD12
Q9BQ13	-0.166660945	23.59525884	-1.627844224	0.146253938	KCTD14
Q14681	-0.08353188	20.46854155	-0.375860822	0.717815568	KCTD2
Q4G0X4	-0.159984832	19.74369706	-1.189803561	0.271753821	KCTD21
Q9Y597	-0.10303254	22.43490953	-0.919701384	0.387408286	KCTD3
Q8WVF5	-0.273594583	21.69782212	-1.457037854	0.187158029	KCTD4
Q9NXV2	-0.035435204	20.18543575	-0.15052469	0.884467833	KCTD5
Q7L273	-0.357761854	20.96651718	-2.622904113	0.033323261	KCTD9
P24390	-0.015557527	21.82188847	-0.175620951	0.865413576	KDELR1
P33947	1.350706789	21.39839314	1.212569485	0.263454218	KDELR2
O43731	-0.019093387	23.83501416	-0.090705336	0.930190778	KDELR3
O60341	0.100683336	23.10691149	0.937327549	0.378861995	KDM1A
Q8NB78	0.120438826	20.12504728	0.701518109	0.504945732	KDM1B
Q9Y2K7	-0.051242231	22.69583111	-0.489714817	0.638856955	KDM2A
Q8NHM5	-0.453768136	19.84299672	-2.032537798	0.080353047	KDM2B
Q9Y4C1	-0.227991397	21.41939342	-2.512639445	0.039235577	KDM3A
Q7LBC6	-0.012341106	22.13419167	-0.110146051	0.915291322	KDM3B
O75164	-0.25658506	19.53073707	-2.234727527	0.059386248	KDM4A
O94953	-0.116194558	20.60949262	-0.806103383	0.445904528	KDM4B
P29375	-0.095276876	20.60436217	-0.48609563	0.641298523	KDM5A
Q9UGL1	-0.100008449	20.36576893	-0.468724668	0.653082832	KDM5B
P41229	-0.089804392	21.3539964	-0.975075591	0.361036968	KDM5C
O15550	0.192173582	21.45981936	0.860880217	0.416959395	KDM6A
Q8N371	-0.252792613	20.40259528	-1.687667424	0.140659358	KDM8
Q06136	0.030090195	22.64815423	0.299242774	0.773181294	KDSR
Q14145	-0.385634159	22.47544501	-2.91287561	0.021793634	KEAP1
P82909	-0.001762131	23.38581638	-0.014219759	0.989039438	KGD4
Q7Z7F0	0.009426241	19.87360892	0.068496966	0.947247603	KHDC4
Q07666	0.040732334	23.09210669	0.380346362	0.714625679	KHDRBS1
Q92945	0.028215773	24.45466863	0.3026518	0.770684762	KHSRP
Q8IZA0	-0.047108674	23.40809414	-0.296977413	0.774841873	KIAA0319L
Q6ICG6	-0.061138399	25.25853795	-0.261198514	0.801230033	KIAA0930
Q96AT1	-0.243309746	22.54872869	-0.897051218	0.398599559	KIAA1143
Q9HCM3	-0.089904017	21.39406426	-0.557943478	0.593745162	KIAA1549
Q9BY89	-0.073467624	22.25325781	-0.650650643	0.535411553	KIAA1671
Q8IYS2	-0.064239902	21.52623505	-0.432005284	0.678339938	KIAA2013
Q9ULH0	0.014652222	22.51697468	0.081877235	0.936966931	KIDINS220
P52732	-0.079220625	22.68810125	-0.775796008	0.462507389	KIF11
Q9H1H9	-0.314334942	21.05069945	-1.767148332	0.119213009	KIF13A
Q9NQT8	-0.078566476	21.96129177	-0.512600541	0.623529084	KIF13B
Q15058	-0.07491127	21.04626383	-0.364098867	0.726208471	KIF14
Q9NS87	-0.211761874	22.54528758	-1.771374222	0.118471705	KIF15
Q96L93	-0.341593817	21.37499625	-1.926104375	0.094177759	KIF16B
Q8NI77	-0.039177007	20.95645619	-0.221716565	0.830672342	KIF18A
Q86Y91	0.380281082	18.45634509	0.698564317	0.510071696	KIF18B
O60333	-0.191487287	21.79292959	-1.080777899	0.314551274	KIF1B
O43896	-0.100192374	22.38397723	-1.015437432	0.342694252	KIF1C
O95235	0.028191745	21.49540984	0.202160454	0.845367112	KIF20A
Q96Q89	0.037693849	22.6290919	0.290398737	0.779671338	KIF20B
Q7Z4S6	-0.063485574	22.45586916	-0.570491426	0.58564457	KIF21A
Q14807	0.192014744	21.36403778	1.908204777	0.096720446	KIF22
Q02241	-0.009146824	22.91122439	-0.064820061	0.950074704	KIF23
O00139	-0.069911274	23.45514906	-0.735337019	0.485318047	KIF2A
Q99661	0.021438272	23.41353117	0.204097892	0.843908251	KIF2C
Q9Y496	-0.052379304	23.28986233	-0.537307158	0.607202103	KIF3A
O15066	-0.149011063	22.94661316	-1.582681396	0.156185211	KIF3B
O95239	0.025067091	22.20179856	0.245382451	0.812986077	KIF4A
P33176	-0.116281329	23.34616227	-1.146284015	0.288224978	KIF5B
Q2M1P5	-0.49372952	18.48732994	-3.874051163	0.005739011	KIF7
Q92845	-0.148434564	21.52706667	-1.292356731	0.236035317	KIFAP3
Q96EK5	-0.146232868	23.90397578	-1.152002023	0.286014967	KIFBP
Q9BW19	0.278439604	22.42290732	1.876923554	0.10132482	KIFC1
Q9BVG8	-0.238102002	21.5803353	-2.040251923	0.079432361	KIFC3
O60870	-0.032458124	23.91579764	-0.303657902	0.769948515	KIN
Q96J84	-0.157447768	24.66932809	-1.159254084	0.283232113	KIRREL1
Q15726	0.279580471	21.37134369	1.293514943	0.23565599	KISS1
P21583	-0.278068151	21.19705849	-1.150666213	0.286530006	KITLG
Q07866	-0.152430256	23.00722729	-1.533491884	0.167706574	KLC1
Q9H0B6	-0.106437275	23.42094913	-0.892373569	0.400940065	KLC2
Q9NSK0	-0.105337354	23.73912627	-0.589875294	0.573254855	KLC4
Q9BXK1	-0.171182525	23.79405582	-0.844177677	0.425639856	KLF16
Q13887	0.751298424	17.32411738	3.645478275	0.007790519	KLF5
Q6PID8	-0.670677755	20.68379123	-6.155939569	0.000733277	KLHDC10
Q9Y2U9	-0.1884088	21.12631269	-1.024487739	0.338682275	KLHDC2
Q8TBB5	-0.090429696	22.65297258	-0.85518091	0.419907006	KLHDC4
Q9NVR0	-0.156355282	22.7370648	-1.52272198	0.170330727	KLHL11
Q53GT1	-0.21456121	20.21811823	-0.572484866	0.590753783	KLHL22
Q53HC5	-0.483216353	20.69204657	-2.084352148	0.074365547	KLHL26
Q9P2K6	-0.271068292	23.70681131	-1.335838993	0.222150909	KLHL42
Q8IXQ5	-0.582528668	16.3088352	-2.042556799	0.09413298	KLHL7
Q9P2J3	-0.066579068	21.42070521	-0.608407363	0.561552528	KLHL9
Q03164	-0.054073201	21.74864931	-0.464985838	0.655633242	KMT2A
Q9UMN6	0.026566417	21.46521443	0.165840908	0.872828468	KMT2B
Q8NEZ4	0.047370925	20.83264165	0.247240981	0.8116019	KMT2C
O14686	0.171523291	19.86161843	1.347467011	0.218560436	KMT2D
Q8NG31	-0.57801745	21.30973952	-2.042342509	0.085466409	KNL1
Q1ED39	0.129800765	23.15913176	0.980873653	0.35835658	KNOP1
Q9Y448	0.04711191	24.94729975	0.387524979	0.70953326	KNSTRN
P50748	-0.134067289	21.80626316	-1.281034098	0.239771343	KNTC1
P52294	0.028841695	22.46710804	0.319099786	0.758680578	KPNA1
P52292	0.048681118	24.50304331	0.490754838	0.638156217	KPNA2
O00505	0.008447154	23.86317551	0.075605088	0.941784641	KPNA3
O00629	-0.032220709	23.620785	-0.241549152	0.815843247	KPNA4
O60684	-0.092815779	23.80319988	-0.761859601	0.470281581	KPNA6
A9QM74	-0.416155899	23.11615172	-0.359783252	0.730903445	KPNA7
Q14974	-0.023344686	24.8621723	-0.234775976	0.820898951	KPNB1
Q9Y664	-0.163325524	22.53679342	-0.982067264	0.357806681	KPTN
P01116	0.248687806	23.78128464	1.310103072	0.23028058	KRAS
Q8N9T8	0.094550212	21.69547018	0.659276205	0.530166772	KRI1
O00522	-0.334822693	19.36992787	-3.579529666	0.008520799	KRIT1
Q13601	0.112470486	23.80011784	1.166140733	0.280610185	KRR1
P04264	-0.074812028	24.09269969	-0.079397333	0.938871448	KRT1
P13645	-0.030057561	23.51936463	-0.031017625	0.976095121	KRT10
P02533	-0.586999911	22.94540424	-1.210841737	0.264076552	KRT14
P08779	-0.174152654	20.74449044	-0.591726758	0.572079401	KRT16
Q04695	0.026217117	20.08334624	0.024074927	0.981444422	KRT17
P05783	0.049859954	24.64911223	0.413574452	0.691188259	KRT18
P08727	-0.746609287	21.92789632	-2.746819401	0.027766547	KRT19
P35908	0.118431207	23.5071058	0.093391518	0.928130152	KRT2
P13647	-0.358028576	22.77572247	-0.492111112	0.63724299	KRT5
P05787	0.050507187	24.1806164	0.380814408	0.714293177	KRT8
Q6KB66	-0.061858368	22.26273093	-0.52472726	0.615486318	KRT80
Q14533	0.012381527	22.37223796	0.058452755	0.95497219	KRT81
P35527	0.070128436	23.63029923	0.126747096	0.902596626	KRT9
Q8N6L1	0.21641474	24.47279123	1.551410363	0.163422332	KRTCAP2
Q96EK9	-0.011546905	23.98225624	-0.098808103	0.923976781	KTI12
Q86UP2	0.029243062	23.45713523	0.268493996	0.795825552	KTN1
Q9BQD3	0.143245162	21.98992762	0.987794113	0.355177307	KXD1
Q6YP21	-0.139607239	23.42746977	-1.304352471	0.232131957	KYAT3
P32004	0.235046845	21.89636222	0.653915091	0.533422859	L1CAM
Q9H9P8	0.002208496	23.13130031	0.01722886	0.986720267	L2HGDH
Q96EM0	-0.088332553	21.83653403	-0.676773311	0.519625898	L3HYPDH
Q969R5	-0.211499523	21.91859972	-0.566497427	0.58821619	L3MBTL2
P83111	0.051653155	23.77068025	0.319835635	0.758145159	LACTB
Q53H82	-0.08156161	24.5610356	-0.785946155	0.456900558	LACTB2
Q14657	-0.121607313	24.02647364	-1.2433359	0.25257725	LAGE3
O15230	-0.193035013	22.47438775	-2.159987011	0.066411319	LAMA5
P07942	-0.00153329	23.90491599	-0.016565234	0.987231725	LAMB1
P55268	-0.002286463	22.02905669	-0.01312983	0.989879496	LAMB2
P11047	0.087076482	24.14868921	0.883057209	0.405631504	LAMC1
Q13753	-0.097381722	22.88928324	-0.883343322	0.405486833	LAMC2
P11279	0.094272392	24.02281629	0.755029129	0.474123809	LAMP1
P13473	0.086401217	24.99463117	0.872220565	0.411138617	LAMP2
Q6IAA8	0.024497499	23.82649842	0.140870142	0.891820543	LAMTOR1
Q9Y2Q5	0.05471257	23.03173121	0.365398346	0.725279212	LAMTOR2
Q9UHA4	-0.004239406	23.34946554	-0.029672447	0.977131478	LAMTOR3
Q0VGL1	0.23742159	23.61089489	2.460699941	0.042384807	LAMTOR4
O43504	-0.12511174	23.78836158	-0.72979425	0.488500165	LAMTOR5
O43813	-0.226595132	22.78671351	-2.312355053	0.052879495	LANCL1
Q9NS86	-0.079168984	23.61390773	-0.842683125	0.426422818	LANCL2
P28838	-0.050046933	25.11617945	-0.558437581	0.593425002	LAP3
Q15012	-0.424528938	24.69734083	-1.862669577	0.103492576	LAPTM4A
Q6PKG0	-0.050247774	23.567257	-0.41854984	0.687708933	LARP1
Q659C4	-0.378881436	21.06019623	-2.779891782	0.026453113	LARP1B
Q71RC2	0.007459173	22.53427455	0.087745737	0.932461809	LARP4
Q92615	-0.067490872	23.04113961	-0.643361455	0.53986851	LARP4B
Q9BRS8	-0.12412549	23.10179692	-0.351980956	0.734897483	LARP6
Q4G0J3	-0.009205592	22.90454076	-0.079185318	0.939034291	LARP7
Q9P2J5	-0.040817736	24.05791892	-0.37761885	0.716564628	LARS1
Q15031	-0.023422675	22.01086317	-0.186973368	0.856824704	LARS2
Q9Y4W2	0.029652259	23.63540703	0.220786339	0.831369747	LAS1L
Q14847	-0.192012203	22.96998413	-1.188274433	0.272319021	LASP1
O43561	-0.195946442	22.81216042	-1.601449797	0.158619689	LAT
O95835	0.243262639	22.59112283	2.677210409	0.030757938	LATS1
Q9NRM7	0.139561534	21.00945323	0.854358237	0.420333712	LATS2
Q6UX15	0.092762587	22.72251078	0.914900875	0.389760537	LAYN
Q14739	0.124374369	23.70001728	0.638717158	0.542720029	LBR
Q6UWP7	0.051746522	23.48886791	0.503087065	0.629877291	LCLAT1
Q9UIC8	-0.13131195	22.45948679	-0.989420902	0.354433112	LCMT1
O60294	-0.121731936	22.84321803	-1.269631739	0.243584823	LCMT2
Q96JN0	0.289204257	23.58090031	0.834012671	0.440732048	LCOR
Q9H6V9	0.103553854	22.33674773	0.781758136	0.459208321	LDAH
P00338	-0.1342213	25.58283904	-1.356183546	0.215902313	LDHA
Q9BYZ2	-0.20020024	23.36355244	-1.696030314	0.132368185	LDHAL6B
P07195	-0.108734233	25.56149037	-1.156734184	0.284196541	LDHB
P01130	0.76516434	22.7948286	5.920963398	0.000521442	LDLR	cholesterol-related
Q5SW96	-0.1194683	22.39889507	-0.766131447	0.467889289	LDLRAP1	cholesterol-related
Q8NC56	-0.000507779	22.9701447	-0.003232716	0.997508138	LEMD2
Q9Y2U8	0.05435692	23.58215085	0.428610351	0.680698195	LEMD3
Q96BZ8	-0.220203956	21.47527872	-1.402065502	0.202373435	LENG1
Q96PV6	0.003144324	23.32743202	0.028703438	0.977878056	LENG8
Q96B70	-0.001963353	20.08050329	-0.013786228	0.989373578	LENG9
Q8WVC0	-0.028968525	24.23972455	-0.249155975	0.810176422	LEO1
O95202	0.108473167	23.30155579	0.947507819	0.373990713	LETM1
Q6P1Q0	0.137991653	20.51890318	0.798475527	0.450043901	LETMD1
P09382	-0.009037776	24.85279801	-0.093043838	0.928396831	LGALS1
P17931	-0.084016812	24.48619113	-0.636093038	0.544335232	LGALS3
Q08380	0.053670899	22.97128005	0.389192421	0.708352647	LGALS3BP
O00214	-0.099704412	23.38627149	-0.695258889	0.508633801	LGALS8
Q3ZCW2	-0.596041165	19.46226866	-5.455779037	0.000854852	LGALSL
Q9H008	0.0411918	19.76698392	0.316362372	0.760673608	LHPP
P18858	-0.038487468	22.4338774	-0.354873676	0.732819469	LIG1
P49916	0.06256253	23.04136931	0.537661155	0.606969865	LIG3
P49917	0.018473046	21.42551803	0.214284086	0.836249078	LIG4
Q9UHB6	0.02140163	23.62123429	0.159420164	0.877703927	LIMA1
Q9UPQ0	-0.002924496	22.01246042	-0.021719945	0.983259165	LIMCH1
Q9UGP4	-0.121683141	21.89532158	-0.661863096	0.528600027	LIMD1
P53667	-0.368125853	23.34864283	-3.372972297	0.011326813	LIMK1
P48059	-0.012415745	21.89991755	-0.012630675	0.990264221	LIMS1
Q96GY3	-0.261317833	21.81555728	-0.643175525	0.543066697	LIN37
Q6MZP7	0.065219	20.90567562	0.489346075	0.639105497	LIN54
O14910	0.117001766	23.59262514	0.41544147	0.689881701	LIN7A
Q9NUP9	0.003762823	23.03035967	0.03998035	0.969191386	LIN7C
Q5TKA1	-0.258864158	20.57828016	-2.662508354	0.031431532	LIN9
P38571	0.15231187	23.51735252	1.381911235	0.208221251	LIPA
Q8IVB5	-0.107068253	23.56139976	-1.116883902	0.299809984	LIX1L
Q15334	-0.031463122	22.44151127	-0.246894722	0.811859729	LLGL1
Q6P1M3	0.090921639	22.38950793	0.666537643	0.525776195	LLGL2
Q9BRT6	0.058050507	24.20853432	0.278072378	0.788748046	LLPH
P49257	0.0521415	24.21692423	0.453097169	0.663775457	LMAN1
Q12907	0.212531561	25.56722571	1.769320347	0.118831445	LMAN2
Q9H0V9	-0.017209216	23.57110646	-0.157192191	0.879397026	LMAN2L
Q8WVP7	-0.194908135	23.07069101	-1.278431864	0.240637117	LMBR1
Q9NUN5	0.133224765	24.73297143	0.667609703	0.528347841	LMBRD1
Q68DH5	0.104603117	22.99757149	0.58919492	0.573687161	LMBRD2
Q9NZU5	-0.128167326	24.63641926	-0.803354782	0.447393047	LMCD1
Q96S06	-0.107430602	20.96749203	-0.59262697	0.571508381	LMF1
Q9BU23	0.063217917	23.06255857	0.552735675	0.597125459	LMF2
P02545	0.048738865	24.75266682	0.360853382	0.728531466	LMNA
P20700	0.029217257	23.27762979	0.256720337	0.804553236	LMNB1
Q03252	0.04548107	23.76057485	0.399080856	0.701368903	LMNB2
Q8WWI1	0.141238566	22.24021824	0.94115127	0.37702678	LMO7
Q9UIQ6	0.024488593	24.44827842	0.200929372	0.846294434	LNPEP
Q9C0E8	0.113938754	22.5476078	0.914635556	0.389890851	LNPK
P36776	0.066848263	24.34699315	0.56418806	0.589706024	LONP1
Q86WA8	-0.063078254	21.62865632	-0.600518047	0.566517112	LONP2
P28300	-0.093376297	17.84336004	-0.853563219	0.420746368	LOX
Q9Y4K0	-0.059954588	23.75246849	-0.452069449	0.664481613	LOXL2
Q8NF37	-0.258065047	21.11459522	-1.855996773	0.104522699	LPCAT1
Q6P1A2	0.045884285	23.11799509	0.438325361	0.673959991	LPCAT3
Q643R3	-0.131290261	22.07542149	-0.73786189	0.483873054	LPCAT4
Q92604	0.125938333	22.17530905	1.200785309	0.267723398	LPGAT1
Q14693	-0.634969628	18.59802248	-0.981326784	0.358147746	LPIN1
Q92539	-0.190091256	21.52909355	-1.20070618	0.26775226	LPIN2
Q9BQK8	-0.138713994	21.52496364	-1.127148185	0.295723007	LPIN3
Q93052	-0.078492956	23.62015218	-0.669968578	0.523709606	LPP
O60711	-0.304096238	19.05083805	-2.154891225	0.066919523	LPXN
Q96KN1	-0.054249583	21.80890634	-0.504638291	0.628839883	LRATD2
P50851	-0.12136071	22.23053412	-1.265637207	0.244932996	LRBA
Q9Y2L9	-0.078597904	22.4655426	-0.818536626	0.439214254	LRCH1
Q96II8	-0.072441531	21.53882929	-0.456401768	0.661507304	LRCH3
O75427	0.008839738	20.77841521	0.058781742	0.954719093	LRCH4
Q07954	0.004407881	22.04540706	0.031251933	0.97591461	LRP1	cholesterol-related
Q7Z4F1	-0.834366879	20.83560067	-3.757292848	0.006702218	LRP10
O75581	0.044750211	21.43288662	0.257809986	0.80374422	LRP6	cholesterol-related
Q14114	-0.016220006	20.25887047	-0.062905884	0.952177952	LRP8
P30533	0.034021297	24.13556633	0.263140148	0.799790526	LRPAP1
P42704	0.077371257	24.13681731	0.694226916	0.509243512	LRPPRC
Q9BTT6	0.031399586	22.72967346	0.242022669	0.815490146	LRRC1
Q15048	-0.329745281	21.38654773	-2.231100874	0.059709245	LRRC14
Q8TCA0	-0.901372442	18.1022311	-0.739864261	0.491275016	LRRC20
Q9H9A6	-0.075636942	23.76534788	-0.831518147	0.432304249	LRRC40
Q15345	-0.121908571	22.57048467	-0.933332633	0.380786521	LRRC41
Q9Y546	-0.487518494	20.98641666	-1.436854522	0.192621443	LRRC42
Q8N1G4	-0.091820461	23.33665222	-0.919346384	0.387581874	LRRC47
Q8N9N7	0.013823505	23.05599413	0.126223206	0.902996798	LRRC57
Q96CX6	-1.321756474	22.3054765	-3.863617767	0.005818652	LRRC58
Q96AG4	0.13827508	24.92318641	1.354866955	0.216301986	LRRC59
Q8IWT6	0.030832339	22.18760715	0.192631095	0.852551878	LRRC8A
Q7L1W4	-0.081263011	20.40158177	-0.662707924	0.528088981	LRRC8D
Q6NSJ5	0.142495454	22.17372574	1.206419263	0.265675149	LRRC8E
Q32MZ4	-0.095255976	23.06929431	-0.956161507	0.369887136	LRRFIP1
Q9Y608	-0.136792647	22.51138935	-1.261841464	0.246219975	LRRFIP2
Q8WUT4	-0.563047534	22.24281315	-3.515563883	0.009300031	LRRN4
Q6UWE0	-0.118490644	24.33150695	-1.180231733	0.275307919	LRSAM1
Q9UFC0	0.010035401	21.53222246	0.112023262	0.913854435	LRWD1
Q9H089	0.045251658	22.35768121	0.43669971	0.675085324	LSG1
O15116	-0.087241475	24.65426349	-0.493804757	0.636103541	LSM1
Q969L4	-0.013278739	24.57193429	-0.093711346	0.927884844	LSM10
P83369	-0.602895337	21.11081115	-2.733013384	0.03281224	LSM11
Q3MHD2	-0.05016013	24.60742964	-0.4244729	0.683577387	LSM12
Q8ND56	-0.079884909	22.2656732	-0.693436328	0.509710924	LSM14A
Q9BX40	-0.037855397	22.14391148	-0.243238872	0.814583434	LSM14B
Q9Y333	0.035397913	24.37396342	0.364391908	0.725998874	LSM2
P62310	0.015539595	26.18647151	0.171308762	0.868681197	LSM3
Q9Y4Z0	0.018552202	24.13520321	0.167601819	0.871492376	LSM4
P62312	-0.116684682	22.25009062	-0.986253008	0.355883412	LSM6
Q9UK45	-0.537395657	25.51285929	-0.802925777	0.451582554	LSM7
O95777	0.001231768	23.66989176	0.011557756	0.991091188	LSM8
P48449	0.125318066	24.18945423	0.825068164	0.435727922	LSS	cholesterol-related
P09960	-0.116318257	24.69932822	-1.243712989	0.252446329	LTA4H
P36941	-0.256369953	20.46849986	-1.681727251	0.13517433	LTBR
P02788	0.117907087	26.85298323	0.817332376	0.439859172	LTF
O94822	-0.090883399	22.40746916	-0.7460278	0.479219183	LTN1
Q8WV07	-0.360066899	22.15445373	-2.211122503	0.061520469	LTO1
Q96GA3	-0.058358892	23.60321446	-0.671939324	0.522524846	LTV1
Q9NQ29	0.063494447	22.88506396	0.548561157	0.599842758	LUC7L
Q9Y383	0.001499396	22.33704701	0.012788193	0.990142814	LUC7L2
O95232	0.118067927	21.80498678	1.404847811	0.201577667	LUC7L3
Q86V48	0.032971435	24.09037899	0.281312669	0.786358549	LUZP1
Q9BS40	-0.109061637	23.8345218	-1.014402443	0.343155409	LXN
Q9NX58	0.151627883	23.16457002	1.345531502	0.21915454	LYAR
P07948	0.011292519	22.49312114	0.086651907	0.933301323	LYN
O75608	-0.032597409	24.76194642	-0.328617579	0.751766245	LYPLA1
O95372	-0.020208663	24.17987592	-0.133704623	0.897285045	LYPLA2
Q5VWZ2	-0.164526441	22.7649621	-1.541811678	0.165704729	LYPLAL1
O43325	0.097172017	18.50596467	0.310669537	0.764824589	LYRM1
Q9NU23	-0.036497879	19.95896538	-0.169899717	0.869749518	LYRM2
Q9HD34	-0.033387784	22.14137759	-0.245594753	0.812827925	LYRM4
Q5U5X0	-0.049295398	24.51378891	-0.323646749	0.75537439	LYRM7
Q7Z3D4	0.274434661	21.49788617	1.82441312	0.10953393	LYSMD3
Q99698	-0.374625893	20.59104426	-2.172968206	0.071137984	LYST
Q8WZA0	-0.049920154	23.83235992	-0.278491754	0.788438648	LZIC
Q9NQ48	-0.08474576	24.00302822	-0.811918508	0.442766661	LZTFL1
Q8N653	0.055104621	19.44643318	0.249661277	0.809800414	LZTR1
P20645	0.082969087	24.14285753	0.845853319	0.424763241	M6PR
O94854	-0.064861326	22.71418992	-0.495040568	0.635272775	MACF1
Q9UPN3	-0.005852648	23.16347126	-0.052899291	0.959245403	MACF1
Q8N5G2	0.036041131	23.016742	0.279165034	0.787942014	MACO1
Q9BQ69	0.067420748	23.9523951	0.770565888	0.465414647	MACROD1
O75367	0.043937648	25.50407282	0.379581712	0.715169032	MACROH2A1
Q9P0M6	0.046918387	23.08622553	0.468275718	0.653388819	MACROH2A2
Q9Y6D9	-0.014524539	23.34209011	-0.13369803	0.897290076	MAD1L1
Q13257	-0.057434231	22.56567381	-0.513696097	0.622800205	MAD2L1
Q15013	0.051500754	19.14163016	0.486426899	0.641074846	MAD2L1BP
Q8WXG6	-0.121141861	21.10556376	-0.745516492	0.479509709	MADD
Q7L5Y9	-0.064228947	23.20052029	-0.523792791	0.616104105	MAEA
O15525	0.155255425	18.03345607	0.732940131	0.486692426	MAFG
Q9Y5V3	-0.065768823	22.9773445	-0.381437499	0.713850632	MAGED1
Q9UNF1	-0.15396003	23.12836623	-1.036917715	0.333232069	MAGED2
Q96JG8	-0.546226675	18.73840885	-3.880339871	0.007604919	MAGED4
Q9H0U3	0.003911367	21.96864863	0.032090822	0.975268341	MAGT1
Q8WWC4	0.057345602	23.40713834	0.476092906	0.648071121	MAIP1
Q9BXY0	0.040330558	23.50471001	0.415362701	0.689936802	MAK16
Q969L2	-0.04247122	25.67502158	-0.3347968	0.747290191	MAL2
Q96EH3	-0.047965114	22.58182426	-0.543900136	0.602884778	MALSU1
Q9UDY8	-0.047018955	23.46763166	-0.522178528	0.617172091	MALT1
Q7Z304	0.813919342	20.97785089	2.125287492	0.084550993	MAMDC2
Q8IZL2	0.440916792	21.48585737	2.195329141	0.068942501	MAML2
O60476	-0.11596225	21.91621827	-0.950593013	0.372523792	MAN1A2
Q9UKM7	0.03061243	22.86980823	0.21419324	0.836317304	MAN1B1
Q16706	0.050851693	22.43772234	0.407548876	0.695412655	MAN2A1
P49641	-0.000416859	22.16615704	-0.00310164	0.997609174	MAN2A2
O00754	0.109318781	22.77785063	0.979851167	0.358828156	MAN2B1
Q9Y2E5	0.016500327	21.41510112	0.145096623	0.888600297	MAN2B2
Q9NTJ4	-0.229145023	20.92920554	-2.094454176	0.073250702	MAN2C1
O00462	-0.051259167	22.30176484	-0.449923745	0.665957118	MANBA
Q5SRI9	-0.138475055	20.39392667	-1.272587246	0.242591414	MANEA
Q5VSG8	0.04680346	20.13667109	0.302495408	0.770799229	MANEAL
P55145	0.151381673	23.99471344	1.489213962	0.178735808	MANF
P46821	-0.050946346	22.71056694	-0.441734602	0.671602884	MAP1B
Q66K74	-0.117429677	23.21772954	-0.916825172	0.388816362	MAP1S
Q02750	-0.147360925	23.23031073	-1.251970181	0.249593935	MAP2K1
P36507	-0.124237507	22.49814728	-1.26651584	0.244635907	MAP2K2
P46734	-0.224646078	23.60031028	-1.516811421	0.17178672	MAP2K3
P45985	-0.120064373	22.77687752	-0.994239666	0.352235746	MAP2K4
P52564	-0.31497159	21.43935317	-2.168949515	0.06552682	MAP2K6
O14733	-0.080687471	21.09024086	-0.428542372	0.680745455	MAP2K7
Q16584	0.177240747	22.31833362	1.148146859	0.293115034	MAP3K11
Q9Y2U5	-0.255882535	22.17692921	-1.495303794	0.177180831	MAP3K2
Q9NYL2	-0.145202299	21.75970554	-1.38924304	0.206076853	MAP3K20
Q5TCX8	-0.230607622	21.96853499	-0.365889413	0.728799884	MAP3K21
Q99759	0.119399966	20.47837835	0.530050965	0.614446744	MAP3K3
Q9Y6R4	-0.071763239	22.00107148	-0.559335966	0.592843132	MAP3K4
O43318	-0.173176859	21.38413324	-1.733975442	0.125187233	MAP3K7
P27816	-0.068442552	23.76686578	-0.359258171	0.729674375	MAP4
Q8IVH8	-0.15441039	22.21131924	-1.35617646	0.215904462	MAP4K3
O95819	-0.032840902	23.92937299	-0.335861759	0.746519808	MAP4K4
Q9Y4K4	-0.054912143	20.71454513	-0.133525858	0.897421451	MAP4K5
Q3KQU3	-0.018962374	24.03505585	-0.131626147	0.898871241	MAP7D1
Q8IWC1	0.070711304	22.43587699	0.545620988	0.601760676	MAP7D3
P28482	-0.127470606	23.21531661	-1.174386621	0.27749719	MAPK1
P53778	-0.436058923	25.28900597	-2.487868933	0.053226305	MAPK12
Q16539	-0.163456776	24.43334016	-1.552568495	0.163148905	MAPK14
P27361	-0.063720065	21.91407553	-0.69005904	0.511710722	MAPK3
Q13164	-0.14930222	22.99077599	-0.712262788	0.502117702	MAPK7
P45983	-0.077222559	24.22477753	-0.835733941	0.430076771	MAPK8
P45984	-0.152651562	21.11307288	-1.204928674	0.266215778	MAPK9
Q9BPZ7	0.721927592	21.85155396	1.290877654	0.236520495	MAPKAP1
P49137	-0.202008236	22.15987312	-1.581723967	0.156402342	MAPKAPK2
Q16644	-0.263405008	23.54392938	-1.971466364	0.088022059	MAPKAPK3
Q15691	-0.018774068	24.38124035	-0.16097439	0.876523229	MAPRE1
Q9NX47	-0.001320813	23.32639578	-0.012900633	0.990056149	MARCHF5
P29966	0.0043885	22.05690758	0.033319461	0.974321848	MARCKS
P49006	0.208208765	19.16883689	0.870638656	0.411947039	MARCKSL1
Q7KZI7	-0.080404525	23.31884991	-0.564625818	0.589423451	MARK2
P27448	0.082642819	20.96066714	0.809367872	0.444141098	MARK3
P56192	0.028821977	24.0888729	0.31092354	0.764639203	MARS1
Q96GW9	-0.011064367	21.95481175	-0.070042759	0.946059312	MARS2
Q96GX5	-0.079542721	19.71994511	-0.385871149	0.710705075	MASTL
P31153	-0.098890359	23.8923396	-0.908413435	0.392956168	MAT2A
Q9NZL9	-0.073864427	23.33891106	-0.744139844	0.480292505	MAT2B
O00339	0.142851151	22.0885199	1.657380616	0.140079683	MATN2
P43243	0.044368606	23.98124654	0.347033615	0.738456938	MATR3
Q9Y6X3	0.090273507	21.59187763	0.68317947	0.515799738	MAU2
Q7Z434	0.135313209	22.87728846	1.123954974	0.296989574	MAVS
P61244	-0.095657789	22.04203143	-0.825905484	0.435282395	MAX
P56270	-0.005405098	23.01312224	-0.03031412	0.976637113	MAZ
Q8IYB1	0.034875869	22.69469888	0.198081617	0.848440521	MB21D2
Q9UIS9	0.213732223	21.13069133	2.159646031	0.066445204	MBD1
Q9UBB5	-0.018268423	23.2595372	-0.16797881	0.871206391	MBD2
O95983	0.055075487	23.19244858	0.382111918	0.713371766	MBD3
O95243	0.178274669	20.43928949	1.748251795	0.122582133	MBD4
Q68D91	0.270033656	21.48375365	1.769359861	0.118824514	MBLAC2
Q9NR56	0.140355088	24.94326591	1.095160531	0.308610769	MBNL1
Q6ZWT7	0.120078555	23.98477162	0.804407987	0.446822272	MBOAT2
Q96N66	0.12377673	23.16854547	1.357113418	0.215620424	MBOAT7
O43462	-0.966595874	19.77772269	-2.136631773	0.083318944	MBTPS2
P43121	0.053962534	23.95200951	0.381483727	0.713817804	MCAM
Q8IVS2	0.008204733	23.412248	0.049445677	0.961903578	MCAT
Q96RQ3	0.029732845	23.62965025	0.286079983	0.782847438	MCCC1
Q9HCC0	-0.021923819	23.35972834	-0.198539224	0.848095573	MCCC2
Q8NI22	-0.21453443	22.48346338	-1.543764909	0.165237935	MCFD2
Q07820	0.004623665	22.2171129	0.025323225	0.980482533	MCL1
P49736	-0.028331467	23.570115	-0.325952405	0.753699983	MCM2
P25205	0.015449582	22.90711239	0.176527853	0.864726713	MCM3
O60318	0.09899859	21.79194299	0.85525639	0.419867871	MCM3AP
P33991	-0.031251436	23.32654085	-0.285729134	0.783105654	MCM4
P33992	-0.033870076	23.97787718	-0.371574039	0.720869729	MCM5
Q14566	-0.008088452	22.79689757	-0.088157635	0.9321457	MCM6
P33993	-0.025073843	23.90334022	-0.264702928	0.798632499	MCM7
Q9BTE3	-0.149492072	22.57338346	-1.350359796	0.21767512	MCMBP
Q9GZU1	0.066233423	21.8237852	0.257519462	0.803959897	MCOLN1
C9JLW8	-0.207956245	26.36116771	-1.896416204	0.098431322	MCRIP1
Q96EZ8	0.041385666	21.57033728	0.214309757	0.836229799	MCRS1
Q9ULC4	-0.123380514	23.33610613	-1.158754571	0.283423074	MCTS1
Q8NE86	0.027456825	23.268896	0.186115446	0.857473074	MCU
Q9NWR8	-0.082903743	20.72951249	-0.712072984	0.498765598	MCUB
Q96AQ8	0.000467318	23.31694576	0.003752143	0.997107752	MCUR1
Q14676	-0.01984629	21.56602428	-0.176044836	0.865092522	MDC1
P40925	-0.10557649	25.0552727	-0.966012054	0.365257589	MDH1
P40926	0.110803721	25.6694898	1.243338726	0.252576269	MDH2
Q00987	0.584088574	20.68639108	3.964146028	0.009800437	MDM2
Q9NU22	0.033577247	22.4164104	0.269436658	0.795128093	MDN1
Q86V88	-0.395247958	25.45198507	-2.995501734	0.019340198	MDP1
P48163	-0.120930494	23.7899846	-0.884733361	0.404784506	ME1
P23368	0.075411966	23.57993746	0.715655179	0.496679309	ME2
Q16798	-0.007207455	22.86956376	-0.075792283	0.941640815	ME3
Q16626	-0.266090454	24.50645706	-2.327032687	0.051732695	MEA1
Q9HAF1	-0.059506009	22.00253345	-0.372745243	0.720034751	MEAF6
Q6P9B6	-0.039944088	23.30007698	-0.346754213	0.738658165	MEAK7
P51608	-0.025896003	21.00705549	-0.175358852	0.865612106	MECP2
Q9BV79	0.000129571	22.01352368	0.001037111	0.999200566	MECR
Q15648	-0.012179202	23.04321934	-0.087584877	0.932585263	MED1
Q9BTT4	0.103411069	21.75381639	0.704577954	0.503149068	MED10
Q9P086	-0.127995662	25.90317971	-0.836939344	0.429441373	MED11
Q93074	0.010625501	22.42473784	0.089280692	0.931283885	MED12
Q9UHV7	0.030024982	21.50758694	0.288308352	0.781208094	MED13
Q71F56	-0.170833075	19.7385862	-0.287999582	0.781435177	MED13L
O60244	0.057571316	22.48565577	0.395859557	0.703640622	MED14
Q96RN5	0.044439893	22.01979	0.430561324	0.679342503	MED15
Q9Y2X0	-0.041101383	22.0485437	-0.464033302	0.656283791	MED16
Q9NVC6	-0.065847737	22.01927013	-0.556258693	0.594837559	MED17
Q9BUE0	0.718099668	23.85886666	1.203306441	0.266805201	MED18
A0JLT2	0.110623957	21.48935251	0.546081646	0.601459959	MED19
Q9H944	-0.012146737	23.17274737	-0.067194962	0.948248598	MED20
Q13503	0.015242745	24.73392998	0.050055497	0.961434174	MED21
Q15528	0.323924231	21.39193248	2.103357396	0.072281912	MED22
Q9ULK4	-0.000145336	22.33561853	-0.00110921	0.999144991	MED23
O75448	0.038193364	21.17245916	0.244642457	0.813537401	MED24
Q71SY5	0.104650952	20.00203719	0.980061216	0.358731241	MED25
O95402	-0.009482337	21.77081936	-0.074985029	0.94226106	MED26
Q6P2C8	0.048178274	22.25805702	0.385026401	0.711303941	MED27
Q9H204	-0.041335951	20.98290307	-0.328114925	0.752130805	MED28
Q9NX70	0.407372179	25.14069857	1.669494826	0.137618442	MED29
Q96HR3	-0.054339937	24.42714355	-0.271118242	0.793884415	MED30
Q9Y3C7	0.188109076	24.17541471	0.408814519	0.694524378	MED31
Q9NPJ6	0.098190364	22.32683232	0.74582798	0.479332707	MED4
O75586	0.062738354	20.48878469	0.447733996	0.667464537	MED6
Q96G25	0.025646148	21.43158897	0.214564507	0.836038488	MED8
Q9NWA0	-0.044352583	22.06047598	-0.374252837	0.718960552	MED9
Q14814	-0.155737693	22.9980003	-1.284291821	0.238691254	MEF2D
Q9Y316	-0.084971399	24.07508914	-0.784485077	0.457704766	MEMO1
O00255	-0.137464467	22.65483619	-1.208960243	0.264755669	MEN1
Q7L2J0	-0.004899245	23.26319143	-0.035896548	0.972336713	MEPCE
Q14696	-0.005996925	23.88472962	-0.065852415	0.949280868	MESD
P08581	-0.064649558	23.53855799	-0.570370379	0.585722414	MET
P53582	-0.100408138	23.79090689	-0.886972892	0.403654832	METAP1
P50579	-0.089048265	24.33900307	-0.661121475	0.529048894	METAP2
Q9UBP6	-0.016197589	24.11973866	-0.169163621	0.870307731	METTL1
Q8N6R0	-0.119945707	23.12760463	-1.225831864	0.258718041	METTL13
Q9HCE5	0.062862446	25.14142281	0.635355203	0.54478991	METTL14
A6NJ78	0.026957881	21.11911971	0.230775035	0.823889661	METTL15
Q86W50	-0.073957793	21.91107245	-0.647369245	0.537415157	METTL16
Q9H7H0	0.154991307	20.03858706	0.879635063	0.407364795	METTL17
Q8WXB1	-0.40151668	19.81144506	-1.622031747	0.154143496	METTL21A
Q8N6Q8	-0.608970769	18.47381642	-3.033614637	0.01830837	METTL25
Q96S19	0.226244668	19.24642839	0.963510714	0.377744673	METTL26
Q86U44	0.041198299	22.38404872	0.423489818	0.684262328	METTL3
Q9NRN9	-0.057258681	23.01488312	-0.491315805	0.637778417	METTL5
Q9H1A3	-0.006904055	22.45804569	-0.054149344	0.958283397	METTL9
Q86XN8	-0.076238247	21.09243758	-0.213443403	0.837802024	MEX3D
P55081	-0.026220278	22.32630837	-0.21258767	0.837523354	MFAP1
P55082	-0.581768406	24.00737168	-4.054986106	0.004530681	MFAP3
Q9GZY8	0.030233636	23.57977301	0.236502445	0.819609389	MFF
Q08431	0.011749508	22.70185986	0.057360187	0.955812766	MFGE8
Q8IWA4	0.105702978	22.87358553	1.079189931	0.315212738	MFN1
O95140	0.070446604	22.77858206	0.42816144	0.681010312	MFN2
Q9H3U5	-2.397971249	20.00656806	-2.095933839	0.079263298	MFSD1
Q6NUT3	-0.254628053	20.99508966	-0.847865939	0.423712035	MFSD12
Q8NHS3	0.052343087	20.79274577	0.453811551	0.663284813	MFSD8
Q8IWI9	0.175843813	22.8515257	1.76526545	0.119544723	MGA
P26572	0.002047135	22.48694061	0.015691174	0.987905375	MGAT1
Q10469	-0.093366935	21.6481451	-0.678321963	0.518699312	MGAT2
Q9UQ53	-0.008319827	22.0584214	-0.053352364	0.958896722	MGAT4B
Q09328	-0.120660855	19.21617366	-0.41907154	0.687344569	MGAT5
Q3V5L5	0.015230059	21.58672141	0.065202206	0.949780843	MGAT5B
Q99685	0.0636001	24.47572131	0.635613987	0.544630413	MGLL
Q9BQP7	-0.025560658	23.29284122	-0.19689226	0.849337236	MGME1
P16455	-0.049133169	22.78388276	-0.534905384	0.608779049	MGMT
O60291	-0.27713258	21.94375081	-1.630982244	0.145586133	MGRN1
P10620	0.27382654	24.35036546	2.544589956	0.03741875	MGST1
Q99735	0.208847952	23.42063984	1.161726028	0.282288663	MGST2
O14880	0.118764217	24.57089343	0.751547404	0.476090394	MGST3
Q96PC5	0.032845947	22.31930424	0.385808274	0.710749642	MIA2
Q5JRA6	0.067367269	22.69447214	0.619159649	0.554827814	MIA3
Q86YT6	0.007880657	23.02300952	0.066182011	0.949027435	MIB1
Q8TDZ2	-0.239160696	17.98234735	-1.016917819	0.342035478	MICAL1
O94851	0.081327987	22.87560709	0.773645627	0.463701221	MICAL2
Q7RTP6	-0.06805528	22.25557933	-0.599540387	0.567134117	MICAL3
Q8N3F8	-0.004488304	21.19347641	-0.02932144	0.97740191	MICALL1
Q5XKP0	0.078440526	24.27344639	0.757873373	0.472521335	MICOS13
Q9BPX6	0.075224844	22.37521436	0.744401655	0.480143568	MICU1
Q8IYU8	0.003607869	23.20185817	0.033930913	0.973850827	MICU2
O15344	-0.075545433	20.97469758	-0.766203092	0.467849237	MID1
Q6PJG2	-0.099423662	21.73572094	-0.605190365	0.563573821	MIDEAS
L0R8F8	-0.30820551	21.31405647	-1.313133002	0.229310255	MIEF1
Q9NQG6	-0.132265224	20.04854115	-0.951262773	0.372205915	MIEF1
Q9BRT3	-0.353031883	24.51803364	-1.270726027	0.243216604	MIEN1
Q8N108	0.008082547	22.50235218	0.072467055	0.944195989	MIER1
P14174	-0.161223925	27.08299879	-1.253498041	0.249069159	MIF
A9UHW6	-0.035731402	23.3091435	-0.341495275	0.742449721	MIF4GD
Q8NAN2	-0.108253134	22.4751024	-0.801195404	0.448564881	MIGA1
Q7L4E1	0.086336524	18.44408263	0.429549046	0.680045757	MIGA2
Q8NBR6	0.593962149	22.8496774	1.272601726	0.256858756	MINDY2
Q9H8M7	-0.06442	24.20475487	-0.547939507	0.600247989	MINDY3
Q8N4C8	-0.09157189	19.31980257	-0.40491386	0.697263647	MINK1
Q9UNW1	-0.104798492	23.22177463	-1.038449036	0.332565417	MINPP1
Q9NXC5	-0.07962187	21.63522873	-0.771804786	0.464724866	MIOS
Q99797	-0.01033241	23.26095345	-0.08294951	0.93614358	MIPEP
Q9H081	-0.162127897	21.21830337	-1.085547217	0.312571307	MIS12
Q8IVT2	0.101679623	23.13392318	0.63964509	0.542149564	MISP
Q8WV92	0.076340215	23.49918741	0.669216244	0.524162332	MITD1
Q4VC31	0.086815964	24.50594052	0.70169884	0.504839497	MIX23
P46013	0.111954163	22.91732235	0.911358672	0.39150299	MKI67
Q9UL63	-0.100616848	21.93920615	-0.910862303	0.391747619	MKLN1
Q9BUB5	0.084788381	21.24210305	0.507576628	0.626877269	MKNK1
Q9UHC7	0.105129785	23.98015447	0.505038471	0.628572401	MKRN1
Q9H000	-0.040794603	24.39615252	-0.473394171	0.649904503	MKRN2
Q14165	0.008085344	23.76086715	0.073472963	0.943422953	MLEC
Q15773	0.077639259	21.51133509	0.622130515	0.552978255	MLF2
P40692	-0.048928058	22.11679454	-0.493701685	0.636172856	MLH1
Q8NB16	-0.243963966	22.85525932	-2.462900095	0.042246286	MLKL
Q03111	-0.155321834	22.23061537	-1.295203532	0.235103899	MLLT1
P42568	-0.207538758	19.54332648	-1.355423855	0.216132851	MLLT3
Q9BVC4	-0.070950389	21.14448844	-0.269518559	0.795067505	MLST8
Q9HAP2	0.59978865	24.01752098	1.40341706	0.201986529	MLXIP
O95822	0.064018015	22.04071185	0.457999407	0.6604121	MLYCD
Q8IVH4	-0.171999675	20.36633785	-0.761055381	0.470732874	MMAA
Q96EY8	0.281557803	23.58947499	1.739040351	0.124257058	MMAB
Q9Y4U1	-0.424380045	17.37775731	-1.510918989	0.17324951	MMACHC
Q9H3L0	-0.185551706	23.02718477	-0.970675923	0.363081094	MMADHC
Q8N4V1	0.167450977	23.45771194	1.713199413	0.129072147	MMGT1
P50281	-0.085224118	23.97057721	-0.949021036	0.373270679	MMP14
A0A0U1RRL7	-0.062156308	17.24723983	-0.220968583	0.831233103	MMP24OS
Q96T76	-0.053776953	22.49307249	-0.573815608	0.583509085	MMS19
Q6ZRQ5	-0.115156099	22.49081774	-0.631399715	0.547231326	MMS22L
Q9BU76	-0.036269643	22.57850944	-0.292614169	0.778043798	MMTAG2
P22033	-0.091117974	22.35955243	-0.919935302	0.387293936	MMUT
P51948	0.105277155	24.46123638	0.860635119	0.41708585	MNAT1
Q9BWT6	-0.26561702	22.01637098	-0.964321612	0.366048917	MND1
Q99583	-0.545556468	21.75817042	-4.058310135	0.008898782	MNT
Q70IA6	-0.002031931	24.52521598	-0.014425345	0.988880985	MOB2
Q9Y3A3	0.042401008	24.58149965	0.104753016	0.919421208	MOB4
Q96EN8	-0.126870569	21.874897	-0.772650448	0.464254425	MOCOS
O96033	-0.242676704	24.68136461	-1.606731029	0.150821561	MOCS2
O96007	-0.041633971	21.88257606	-0.360008089	0.729136996	MOCS2
O95396	-0.16209039	22.9040893	-0.982893927	0.357426215	MOCS3
Q13724	0.039124879	23.73499129	0.298845342	0.773472533	MOGS
Q7L1V2	0.065062396	20.82860795	0.469614843	0.652476333	MON1B
Q7Z3U7	-0.091493869	22.75919339	-0.822696908	0.436991372	MON2
Q9Y6X9	-0.042978579	21.40110094	-0.333746207	0.748050484	MORC2
Q14149	-0.058924156	22.85018802	-0.69213699	0.510479712	MORC3
Q9UBU8	0.001450444	22.45932512	0.015570577	0.987998321	MORF4L1
Q15014	0.033439992	22.73169356	0.328794334	0.751638066	MORF4L2
Q8NHP6	0.071903533	22.70366113	0.462359559	0.65742767	MOSPD2
Q9HCE1	-0.224390657	22.17746036	-1.529059525	0.168782048	MOV10
Q6UVY6	-0.002293329	21.82412789	-0.023038144	0.982243351	MOXD1
O95563	0.069974537	21.59744312	0.42977861	0.679886244	MPC2
O75352	0.129718153	23.3531252	0.871811719	0.411347444	MPDU1
O75970	0.061554487	22.47443691	0.393925751	0.705005931	MPDZ
P29372	-0.14289369	22.46633501	-1.577048269	0.157466724	MPG
O00566	0.121777283	23.89678588	1.02371491	0.339023429	MPHOSPH10
Q99547	0.042291717	23.66168722	0.362533859	0.727328263	MPHOSPH6
Q99549	-0.341247962	21.20424848	-1.209954434	0.264396638	MPHOSPH8
P34949	-0.184112576	22.25365942	-1.804002687	0.112894227	MPI
Q8TAP9	0.451217847	20.87401559	0.758804978	0.471997251	MPLKIP
Q00013	-0.026097255	22.49791787	-0.226259305	0.827268925	MPP1
Q53F39	0.118652112	18.35076461	0.868947558	0.412812531	MPPE1
Q6WCQ1	0.003855032	23.54547576	0.031957659	0.975370926	MPRIP
P25325	-0.015480557	23.19516187	-0.158186729	0.878641165	MPST
Q567V2	-0.094279852	19.14923835	-0.648262514	0.536869277	MPV17L2
O95297	-0.146201275	22.93518585	-1.240912302	0.25342007	MPZL1
Q9UBG0	-0.079629781	21.97775451	-0.419234562	0.68723073	MRC2
P49959	-0.00452247	23.24951469	-0.047440109	0.963447461	MRE11
Q9Y605	-0.025310774	23.58277115	-0.18450446	0.858690886	MRFAP1
Q9NV56	0.08407606	22.25902304	0.882885493	0.405718349	MRGBP
Q9BV20	-0.087256706	22.45155152	-0.715336015	0.496864962	MRI1
Q6IN84	0.161151542	22.76749697	0.864646351	0.415019771	MRM1
Q9UI43	0.034826066	18.94971428	0.347501318	0.738120146	MRM2
Q9HC36	-0.016543492	25.05144411	-0.157880151	0.878874154	MRM3
Q8NDA8	-0.096913496	20.62534601	-0.55217714	0.597488628	MROH1
Q9BYD6	0.030531814	22.66533384	0.243246249	0.814577935	MRPL1
Q7Z7H8	0.102064192	24.51830652	0.562508044	0.590791178	MRPL10
Q9Y3B7	0.035955021	24.30930428	0.302559517	0.770752305	MRPL11
P52815	0.058585728	24.88180903	0.490588826	0.638268045	MRPL12
Q9BYD1	0.030677115	24.99297285	0.292487705	0.778136671	MRPL13
Q6P1L8	0.126415771	23.00032829	1.255814915	0.248275172	MRPL14
Q9P015	0.112197435	23.78117342	0.906809628	0.393749159	MRPL15
Q9NX20	-0.061073515	23.73701621	-0.619832825	0.554408395	MRPL16
Q9NRX2	-0.000234855	24.2488207	-0.002568092	0.998020446	MRPL17
Q9H0U6	0.102733904	22.3192805	0.907818047	0.393250416	MRPL18
P49406	0.012583328	24.92902175	0.125807101	0.90331466	MRPL19
Q5T653	0.091109118	24.46268758	0.857421983	0.418746174	MRPL2
Q9BYC9	-0.019264132	22.1344143	-0.128150741	0.901524604	MRPL20
Q7Z2W9	0.070804224	23.77748652	0.68172782	0.516665191	MRPL21
Q9NWU5	0.045954677	24.34628457	0.429390085	0.680156222	MRPL22
Q16540	-0.000676671	23.25065723	-0.006878217	0.994698128	MRPL23
Q96A35	0.02810642	24.05599046	0.233476137	0.821870238	MRPL24
Q9P0M9	-0.362530525	22.99315434	-1.765594781	0.11948664	MRPL27
Q13084	0.074082813	23.23722232	0.634514469	0.545308278	MRPL28
P09001	0.200476841	22.57160377	2.114972172	0.071037173	MRPL3
Q8TCC3	-0.403718294	18.74458794	-1.350185676	0.223987107	MRPL30
Q9BYC8	-0.021693815	23.78028538	-0.183317386	0.859588507	MRPL32
O75394	0.037761037	22.71957877	0.423907449	0.683971314	MRPL33
Q9BQ48	0.001752276	23.50909253	0.01585869	0.987776267	MRPL34
Q9NZE8	0.070455802	23.87018006	0.54550191	0.601838424	MRPL35
Q9BZE1	0.023097492	24.1664853	0.229928168	0.824523097	MRPL37
Q96DV4	0.089549283	22.69777757	0.90225272	0.396008726	MRPL38
Q9NYK5	0.066282989	24.12305302	0.584415742	0.576729121	MRPL39
Q9BYD3	0.102586366	23.51409948	0.828818749	0.433734785	MRPL4
Q9NQ50	0.051950619	23.14897851	0.411680635	0.692514718	MRPL40
Q8IXM3	0.048330423	24.29588378	0.387564789	0.709505063	MRPL41
Q9Y6G3	-0.002541853	24.97552191	-0.02458782	0.981049203	MRPL42
Q8N983	0.086529347	24.18732089	0.722853383	0.492504217	MRPL43
Q9H9J2	0.021591492	24.20663987	0.192473589	0.852670759	MRPL44
Q9BRJ2	0.041614918	24.8886121	0.413698772	0.691101224	MRPL45
Q9H2W6	0.065591397	24.02336233	0.707034605	0.501709567	MRPL46
Q9HD33	-0.053427368	24.5961059	-0.480610485	0.645007929	MRPL47
Q96GC5	0.069691075	25.44467104	0.565746629	0.588700317	MRPL48
Q13405	0.035150189	23.71991143	0.353581804	0.733747204	MRPL49
Q8N5N7	0.037423998	24.26974729	0.328796482	0.751636509	MRPL50
Q4U2R6	0.119966175	23.57601424	0.808790756	0.444452495	MRPL51
Q86TS9	0.108052853	23.03263837	1.01302073	0.343771808	MRPL52
Q96EL3	0.179576125	23.66865055	0.300183271	0.772492253	MRPL53
Q6P161	0.033298861	25.89536303	0.193148962	0.852161036	MRPL54
Q7Z7F7	-0.035438937	22.17777618	-0.279564523	0.787647386	MRPL55
Q9BQC6	-0.036712398	26.1083961	-0.276060533	0.79023287	MRPL57
Q14197	0.070740827	24.80117435	0.647699206	0.537213477	MRPL58
Q9BYD2	0.138516638	23.5671139	1.223642668	0.259494855	MRPL9
P82664	0.008115444	24.58555425	0.074691949	0.942486255	MRPS10
P82912	0.114512068	23.00184223	1.175761991	0.276980754	MRPS11
O15235	0.26267528	22.11730834	0.356388827	0.731731995	MRPS12
O60783	0.187292527	22.07480988	1.695240503	0.1325217	MRPS14
P82914	0.06469755	25.16739611	0.690500921	0.511448787	MRPS15
Q9Y3D3	0.166509651	24.84591573	1.553351733	0.162964225	MRPS16
Q9Y2R5	0.084459167	24.03963584	0.440055674	0.672763184	MRPS17
Q9NVS2	-0.011276682	23.09336623	-0.093696834	0.927895974	MRPS18A
Q9Y676	0.065099634	22.92377604	0.628396693	0.549089259	MRPS18B
Q9Y3D5	0.050028645	22.78265982	0.342387272	0.741806074	MRPS18C
Q9Y399	0.087818662	22.5908934	0.765377324	0.46831101	MRPS2
P82921	0.104841832	25.36288256	1.023348753	0.339185158	MRPS21
P82650	0.065905318	23.90759621	0.668802572	0.524411368	MRPS22
Q9Y3D9	0.036019773	23.59378971	0.37458064	0.718727073	MRPS23
Q96EL2	0.100525055	24.37302735	0.634203159	0.545500296	MRPS24
P82663	0.098521048	24.05255232	0.762692001	0.46981478	MRPS25
Q9BYN8	0.027958643	22.52433101	0.230149541	0.824357502	MRPS26
Q92552	0.061840366	23.33383737	0.474280416	0.649302148	MRPS27
Q9Y2Q9	0.042768719	24.62786736	0.374263828	0.718952723	MRPS28
Q9NP92	0.044957551	24.568333	0.4682555	0.653402601	MRPS30
Q92665	0.048406718	23.23184636	0.446455523	0.668345394	MRPS31
Q9Y291	0.046233913	22.25810249	0.395458935	0.703923374	MRPS33
P82930	0.013639883	23.15207532	0.126131055	0.90306719	MRPS34
P82673	0.10035831	23.96710885	0.867143898	0.413737078	MRPS35
P82675	0.027044465	23.4633455	0.230227696	0.824299042	MRPS5
P82932	0.08919132	23.99438512	0.689456303	0.512068146	MRPS6
Q9Y2R9	0.058187435	23.99893573	0.494856917	0.635396198	MRPS7
P82933	0.039793072	23.05894982	0.392971766	0.705679892	MRPS9
Q96E11	0.050975849	23.28005244	0.459116163	0.659647074	MRRF
Q9HD23	0.315221249	21.75381979	2.994143482	0.019378085	MRS2
Q969V6	-0.206734544	21.59097845	-0.858947107	0.417957507	MRTFA
Q9ULH7	-0.005966284	22.44309332	-0.017628306	0.986486967	MRTFB
Q9UKD2	0.052533723	24.77204992	0.524294784	0.615772191	MRTO4
Q6P1R3	-0.17934194	23.5693178	-1.720883803	0.12762215	MSANTD2
A0A1W2PQ72	-0.01400071	20.69189135	-0.086997798	0.933405039	MSANTD7
P43246	-0.046127734	24.07509961	-0.472818423	0.650295972	MSH2
P20585	0.006121284	21.42227811	0.059611989	0.954080391	MSH3
P52701	-0.080077447	23.23639774	-0.834593249	0.430678671	MSH6
Q96DH6	-0.07378217	22.65082411	-0.658434675	0.530677063	MSI2
Q68DK7	0.06528575	19.90944678	0.289105841	0.780621693	MSL1
Q13421	-0.246142053	22.189099	-2.255841226	0.057540429	MSLN
Q15800	0.566125215	22.9540554	4.497405173	0.002594608	MSMO1
P26038	-0.116523477	24.57683517	-1.07242092	0.318044835	MSN
Q8IXL7	0.378575045	22.33325675	1.459432601	0.186519107	MSRB3
Q9BUK6	-0.060521391	23.07937317	-0.586456668	0.575428931	MSTO1
P00846	0.31518981	26.09101355	0.739009332	0.48321731	MT-ATP6
P03928	0.207834332	23.98737891	1.242831087	0.252752605	MT-ATP8
P00395	0.022555316	24.73587869	0.168599726	0.870735411	MT-CO1
P00403	0.184619462	24.07743512	1.49952225	0.176110884	MT-CO2
P00156	0.062914699	23.87800366	0.28986062	0.780066837	MT-CYB
P03886	0.012564427	23.31426088	0.127691355	0.901875433	MT-ND1
P03891	0.357770871	24.14769025	0.872684173	0.410901911	MT-ND2
P03905	0.149604307	21.42696319	1.09971152	0.306749966	MT-ND4
P03915	0.01846065	23.34671575	0.173943883	0.866684068	MT-ND5
Q13330	0.048802191	21.85683606	0.359601063	0.729428644	MTA1
O94776	0.028720512	23.48803255	0.244365584	0.81374371	MTA2
Q9BTC8	0.116422289	23.1219919	0.915759137	0.389339213	MTA3
Q13126	-0.153961758	24.31920448	-1.801178904	0.113366827	MTAP
Q5VT66	0.021149624	23.48781969	0.161744888	0.87593803	MTARC1
Q969Z3	-0.133755696	23.83283475	-0.688355832	0.512721136	MTARC2
Q96DY7	-0.369812762	22.41553898	-0.558785331	0.599416289	MTBP
Q9NZJ7	0.170574112	23.85432155	1.00901357	0.345564318	MTCH1
Q9Y6C9	0.098174331	24.98933091	0.850055315	0.422570616	MTCH2
Q9Y4B5	-0.138260508	22.75302193	-1.347226836	0.218634081	MTCL1
O94964	-0.16297849	21.52227599	-1.389104963	0.206117057	MTCL2
Q86UE4	0.088829092	23.60925939	0.615233006	0.557278054	MTDH
Q96E29	-0.029561044	21.43291704	-0.235413145	0.820422958	MTERF3
Q7Z6M4	-0.079050044	21.99957993	-0.555314227	0.59545043	MTERF4
Q9Y483	0.68409603	22.53614405	3.698018374	0.012967961	MTF2
Q96DP5	-0.029704677	21.01249365	-0.302647293	0.77068806	MTFMT
Q9UDX5	0.052202243	23.31157182	0.587090337	0.575025591	MTFP1
Q15390	0.002992786	21.66449268	0.021318283	0.983568696	MTFR1
Q9H019	0.019013473	21.29621269	0.147400609	0.886845781	MTFR1L
Q9BT17	-0.064267304	21.93773516	-0.430023262	0.679716266	MTG1
Q9H4K7	0.232165382	20.69734218	1.111860929	0.301826659	MTG2
P11586	-0.080329246	24.84109331	-0.877678713	0.408358086	MTHFD1
Q6UB35	0.106200152	23.31262657	1.02405083	0.33887511	MTHFD1L
P13995	0.125251098	23.09827553	1.393091003	0.204959229	MTHFD2
P42898	0.023196797	19.42154712	0.168849066	0.870546297	MTHFR
P49914	-0.21322918	24.1123404	-2.100049357	0.072640378	MTHFS
Q2M296	0.168447566	21.90763133	0.820061433	0.438398616	MTHFSD
P46199	-0.063927486	22.71031536	-0.693728021	0.509538437	MTIF2
Q9H2K0	0.276906247	23.45325371	1.458644436	0.193209305	MTIF3
Q13496	-0.127084378	21.29797818	-1.377468501	0.209530211	MTM1
Q13613	-0.191708754	22.25845673	-1.970477654	0.088151941	MTMR1
Q9NXD2	0.101518749	22.34464798	0.850469178	0.422355098	MTMR10
Q9C0I1	-0.106911769	20.84184721	-0.715476382	0.496783307	MTMR12
Q8NCE2	-0.245333166	22.46669856	-2.724059236	0.02870982	MTMR14
Q13614	-0.01125709	22.67683108	-0.102367529	0.921248824	MTMR2
Q9Y217	-0.282737465	22.74999012	-2.680188817	0.030623314	MTMR6
Q96QG7	-0.205419085	22.10068107	-1.994305007	0.085073487	MTMR9
Q9BSJ5	-0.417420299	21.7268999	-2.715507036	0.029072833	MTNAP1
Q9Y2Z2	0.19754264	22.1422019	1.398145281	0.203499381	MTO1
P42345	-0.088476931	22.81661314	-0.784242235	0.457838526	MTOR
Q9NVV4	0.075527481	21.82970685	0.82506811	0.43572795	MTPAP
P58546	-0.082652223	23.91945384	-0.430630629	0.679294368	MTPN
Q99707	-0.140435209	23.25481833	-1.161351998	0.282431249	MTR
Q9P0P8	-0.121107522	23.82433451	-0.445251331	0.673985768	MTRES1
P42285	0.084681419	23.44105529	0.807389839	0.445209024	MTREX
Q9UBK8	-0.069740763	22.780921	-0.566651088	0.588117135	MTRR
Q765P7	-0.175586319	21.68094903	-1.176655592	0.276645644	MTSS2
Q13505	0.131309058	24.00629253	1.341668276	0.220344575	MTX1
O75431	0.117373602	22.96847825	0.675453673	0.520416282	MTX2
Q5HYI7	0.111359959	24.55221215	0.827006625	0.434696981	MTX3
Q969V5	0.212103537	23.92704913	1.81838651	0.110516021	MUL1
Q96NY9	0.06182377	23.13563613	0.417684894	0.688313221	MUS81
Q96EY5	-0.03304463	23.09839799	-0.326134879	0.753567527	MVB12A
P53602	-0.130785688	21.31859306	-1.14208294	0.289857612	MVD	cholesterol-related
Q03426	-0.189538877	21.14386566	-1.434429376	0.193287417	MVK	cholesterol-related
Q14764	-0.185503527	24.11457603	-1.439654279	0.191855148	MVP
P84157	0.037896176	22.68641126	0.331613642	0.749594697	MXRA7
Q9BRK3	-0.25015761	23.03249679	-1.849377345	0.105554345	MXRA8
Q96S97	-0.012793983	23.99189606	-0.106910885	0.917768426	MYADM
Q9BQG0	0.089243159	23.53083438	0.673251546	0.521736904	MYBBP1A
Q99417	-0.081049181	25.42683844	-0.678609339	0.518527484	MYCBP
O75592	-0.016339909	21.90369834	-0.157079879	0.879482393	MYCBP2
Q99836	-0.160480475	22.92538559	-1.80246046	0.113152107	MYD88
Q969H8	0.047950884	26.63068721	0.380103134	0.714798495	MYDGF
Q9P2K5	0.061491559	23.2963127	0.470843878	0.65163942	MYEF2
Q9HB07	-0.039703091	24.37048665	-0.342662202	0.741607734	MYG1
P35580	-0.058546797	23.93794169	-0.60382321	0.564434119	MYH10
P35579	-0.088822725	24.94359629	-0.803681266	0.447216058	MYH9
P60660	-0.04132454	26.33080598	-0.391119651	0.706989159	MYL6
P14649	0.004548417	20.69038145	0.047425287	0.963458872	MYL6B
P24844	-0.183482618	25.19270819	-1.409504024	0.200252152	MYL9
Q15746	0.000946034	22.63008575	0.009467539	0.992702284	MYLK
Q92614	-0.020598187	22.50726481	-0.172941954	0.867443297	MYO18A
Q96H55	0.053750105	21.49110278	0.35015489	0.736210478	MYO19
O43795	-0.002977916	23.3581391	-0.029816941	0.977020154	MYO1B
O00159	0.036534747	24.07688768	0.355046568	0.732695345	MYO1C
Q12965	-0.099815102	23.51669149	-0.823865077	0.436368628	MYO1E
Q8WXR4	-0.009559713	24.76224168	-0.056944058	0.956132934	MYO3B
Q9Y4I1	-0.109430529	20.41334907	-0.813856905	0.441724119	MYO5A
Q9UM54	-0.074591826	22.41986048	-0.712879858	0.498295176	MYO6
B2RTY4	-0.928736555	21.47886712	-3.708888963	0.007151702	MYO9A
Q13459	-0.000909229	22.21304571	-0.008466446	0.993473918	MYO9B
Q9NZM1	-0.033520082	24.01504605	-0.264246368	0.798970757	MYOF
Q5VVJ2	0.031613848	23.0406747	0.180612958	0.862409679	MYSM1
Q6NZ67	-0.163510469	27.16069927	-1.258964866	0.247199147	MZT2B
O75113	-0.273665658	21.17995495	-1.999866759	0.084370234	N4BP1
P41227	-0.126256498	23.56097372	-1.269047844	0.243781494	NAA10
Q9BXJ9	-0.120448077	24.16168362	-1.141068712	0.290252898	NAA15
Q6N069	-0.36337622	22.04316192	-2.985145182	0.019631067	NAA16
P61599	-0.084420582	22.09230026	-0.818587206	0.439187181	NAA20
Q14CX7	-0.112354607	23.2213609	-1.211696967	0.263768344	NAA25
Q147X3	-0.12688392	22.382546	-0.864068083	0.415317166	NAA30
Q5VZE5	-0.045062691	23.32640035	-0.468098605	0.653509552	NAA35
Q9BRA0	0.031968209	21.12537191	0.203327363	0.844488369	NAA38
Q86UY6	-0.38929449	22.75986436	-2.329770138	0.051521616	NAA40
Q9GZZ1	-0.048640898	22.98667981	-0.442368743	0.671164879	NAA50
Q02083	-0.070872317	22.05278209	-0.395668902	0.703775176	NAAA
E9PAV3	-0.060467288	28.43745598	-0.581889373	0.578340901	NACA
Q96RE7	-0.033832475	21.87320549	-0.325367396	0.754124693	NACC1
O95544	-0.315797078	20.72567457	-1.022082582	0.33974488	NADK
Q4G0N4	0.012624945	22.69382502	0.109236534	0.915987621	NADK2
Q6IA69	-0.106661725	23.96792743	-0.896507664	0.398871016	NADSYN1
Q13564	-0.103357347	23.63546898	-0.979510862	0.358985211	NAE1
Q96HR8	-0.019142417	24.03731471	-0.096920873	0.925423606	NAF1
P17050	-0.260174668	20.17140101	-1.108862925	0.303035558	NAGA
Q9UJ70	-0.053008277	23.43386965	-0.445039379	0.669321755	NAGK
P54802	0.01731368	22.98134013	0.157718772	0.878996802	NAGLU
P43490	-0.105901982	23.84079048	-1.064828305	0.321245633	NAMPT
Q8TBE9	-0.010861835	23.50591351	-0.04765024	0.9634874	NANP
Q9NR45	-0.057324462	23.57689209	-0.526929654	0.614031608	NANS
P55209	0.026918845	26.5426325	0.263363317	0.799625124	NAP1L1
Q99733	-0.157585207	23.53997106	-1.611329755	0.149815546	NAP1L4
Q96NT1	-0.216018971	24.02002344	-0.625283905	0.551019101	NAP1L5
P54920	0.006028058	24.29198875	0.063891911	0.950788464	NAPA
Q99747	-0.075889097	23.28287915	-0.584601252	0.57661087	NAPG
Q9UHQ1	-0.044837448	17.68537978	-0.191726784	0.855187326	NARF
O43776	-0.037920302	24.44305656	-0.337140235	0.745595376	NARS1
Q96I59	0.074221141	23.01088209	0.541082044	0.604728108	NARS2
P49321	-0.065331174	22.89488572	-0.620218548	0.554168158	NASP
P18440	-0.15057582	20.84567014	-0.697232638	0.50746897	NAT1
Q9H0A0	0.074206185	23.20077736	0.628109091	0.549267393	NAT10
Q8WUY8	-0.117083782	22.69751328	-1.104153164	0.304942608	NAT14
Q8NEY1	-0.133436258	21.87574368	-1.04339704	0.330418502	NAV1
Q8IW45	-0.056592795	22.23264151	-0.312669306	0.763365492	NAXD
Q8NCW5	-0.070404296	24.0217454	-0.707789547	0.501267734	NAXE
A2RRP1	-0.006807259	22.50249679	-0.055620511	0.957151323	NBAS
A0A0U1RRE5	-0.500904603	23.66522075	-3.270176817	0.020818809	NBDY
Q6ZNJ1	0.080185882	19.78764723	0.53697929	0.609927676	NBEAL2
O60934	0.015755385	23.08288127	0.158802981	0.878172873	NBN
Q14596	-0.079475482	22.07712227	-0.524520286	0.615623122	NBR1
O15394	-0.024893326	19.68163421	-0.097596521	0.925320151	NCAM2
Q15021	-0.089612462	22.59878976	-0.873039044	0.410720789	NCAPD2
P42695	-0.003267026	20.35094737	-0.027858323	0.978529197	NCAPD3
Q9BPX3	-0.06342774	23.27372906	-0.664812911	0.526816988	NCAPG
Q86XI2	0.047952563	21.29835775	0.391034749	0.707049202	NCAPG2
Q15003	-0.102881388	22.61112696	-0.930524507	0.38214369	NCAPH
Q6IBW4	0.231845307	21.30328294	1.054294273	0.325728791	NCAPH2
Q09161	-0.002053007	23.301395	-0.023919859	0.981563914	NCBP1
P52298	0.249957907	22.44778387	0.782658504	0.458711512	NCBP2
Q69YL0	0.075310183	21.15548049	0.429962798	0.679758273	NCBP2AS2
Q53F19	0.044738601	23.24963261	0.313011754	0.763115734	NCBP3
Q9UBB6	-0.172958107	21.92011623	-1.299271702	0.233778368	NCDN
Q6PIU2	0.044249709	24.73558276	0.443724659	0.670228799	NCEH1
P16333	-0.097042511	23.19950202	-0.995750034	0.351549181	NCK1
O43639	-0.205040601	21.09290782	-0.911113078	0.391624014	NCK2
Q9Y2A7	-0.121888411	23.26335544	-1.111359714	0.302028494	NCKAP1
Q9HCH0	-0.052245374	21.22602104	-0.238669753	0.817991391	NCKAP5L
Q9NZQ3	-0.271069017	21.64699155	-1.985550989	0.08619205	NCKIPSD
P19338	0.013478482	25.5823813	0.135236138	0.896116585	NCL
Q969V3	0.086324457	23.95847661	0.773930814	0.463542774	NCLN
Q15596	0.403330698	20.89784603	2.226848142	0.065965172	NCOA2
Q9Y6Q9	-0.231353511	21.63727274	-1.935572791	0.09285916	NCOA3
Q13772	-0.766702442	22.66824903	-3.632700721	0.007926557	NCOA4
Q9HCD5	0.083977394	23.32488587	0.652795426	0.534104443	NCOA5
O75376	-0.07170356	21.18108647	-0.406643831	0.696048164	NCOR1
Q9Y618	-0.008922356	21.650256	-0.074147505	0.942904607	NCOR2
Q68D85	0.180765858	22.29745348	1.117737211	0.299468477	NCR3LG1
P62166	-0.168783723	23.4225229	-1.168445067	0.279737356	NCS1
Q92542	-0.006842405	24.16344632	-0.056346657	0.956592588	NCSTN
Q9BTX1	0.019665757	23.52246331	0.180403687	0.861792674	NDC1
O14777	-0.142642503	21.98111759	-1.440726849	0.191562308	NDC80
Q9NXR1	0.001199366	23.9564949	0.010923941	0.991579715	NDE1
Q9BT67	-0.616585314	22.36035059	-4.324942984	0.003213172	NDFIP1
Q9NV92	-0.525006781	20.44927118	-2.377652178	0.047967712	NDFIP2
Q9UHB4	0.184323632	24.05806968	0.651221434	0.5350635	NDOR1
Q9UGV2	-0.103914184	23.359982	-0.936449995	0.379284126	NDRG3
P52848	0.108149393	22.20414772	0.72189053	0.493061359	NDST1
P52849	-0.810969761	20.39733339	-3.662507377	0.009887766	NDST2
O15239	-0.136055978	25.14058205	-0.754790864	0.474258215	NDUFA1
O95299	0.110057938	25.36024872	0.913550365	0.390424191	NDUFA10
Q86Y39	0.114213085	23.50137011	0.944939913	0.375214994	NDUFA11
Q9UI09	0.028651242	23.32051415	0.203038131	0.844706154	NDUFA12
Q9P0J0	0.027966287	23.26923365	0.256985811	0.80435611	NDUFA13
O43678	-0.001405773	22.07583209	-0.008628889	0.993348708	NDUFA2
O95167	0.234304892	26.4267251	2.200780585	0.062479622	NDUFA3
Q16718	0.156682624	24.77826092	0.811752318	0.442856124	NDUFA5
P56556	-0.094873956	23.72782872	-0.892703617	0.400774593	NDUFA6
O95182	0.295813231	21.37469479	2.043302597	0.079071138	NDUFA7
P51970	0.110525645	24.47578777	1.00283013	0.348344557	NDUFA8
Q16795	0.061027965	24.10577188	0.47185648	0.65095029	NDUFA9
O14561	0.083641998	22.97139747	0.188259514	0.855852926	NDUFAB1
Q9Y375	0.034973415	22.44013395	0.272010892	0.793224481	NDUFAF1
Q8N183	0.061377301	23.71645054	0.429544755	0.680048739	NDUFAF2
Q9BU61	0.094846897	25.62992542	0.865943017	0.414353471	NDUFAF3
Q9P032	0.060444035	24.06704756	0.706059132	0.502280837	NDUFAF4
Q5TEU4	-0.037447628	23.92212207	-0.351523244	0.735226503	NDUFAF5
Q330K2	0.266243775	22.40127448	0.7255964	0.499281044	NDUFAF6
Q7L592	-0.004909099	22.74036048	-0.045326355	0.965074807	NDUFAF7
O75438	0.046762522	24.08213526	0.381402666	0.71387537	NDUFB1
O96000	0.06938535	23.20544104	0.513704585	0.622794559	NDUFB10
Q9NX14	0.166044198	21.40924978	1.125797076	0.296258378	NDUFB11
O43676	-0.020720061	24.97030793	-0.136186877	0.895391362	NDUFB3
O95168	0.052678244	24.63066516	0.3664311	0.724541039	NDUFB4
O43674	-0.053425773	23.09053744	-0.444457781	0.669722935	NDUFB5
O95139	0.160681241	24.14995442	1.042201059	0.33093643	NDUFB6
P17568	0.121237365	22.5775543	0.254606762	0.806123198	NDUFB7
O95169	0.022204852	22.14866964	0.152971834	0.882606032	NDUFB8
Q9Y6M9	0.058930305	22.8857083	0.471787207	0.650997422	NDUFB9
O43677	0.47902615	23.28030335	1.136192982	0.292159336	NDUFC1
O95298	-0.108578993	20.8159292	-0.989631281	0.354336959	NDUFC2
P28331	0.075024788	23.96697127	0.611436255	0.559653338	NDUFS1
O75306	0.085500507	24.55781412	0.816280398	0.440423085	NDUFS2
O75489	0.126760723	23.2490748	1.018658762	0.34126202	NDUFS3
O43181	0.031425744	23.84606666	0.268432869	0.795870786	NDUFS4
O43920	0.090985539	24.10646756	0.702199898	0.504545047	NDUFS5
O75380	0.182363267	20.97641352	0.802958696	0.447607833	NDUFS6
O75251	0.070128897	25.24806007	0.571739677	0.584842163	NDUFS7
O00217	0.0962472	25.37623756	0.720139727	0.494075491	NDUFS8
P49821	0.013372448	24.24750839	0.13938991	0.892948881	NDUFV1
P19404	0.019317803	23.63066787	0.182164199	0.860460716	NDUFV2
P56181	0.232681803	23.96092272	1.36904103	0.212033113	NDUFV3
Q8NC96	-0.050693325	24.24208481	-0.441262886	0.671928788	NECAP1
Q9NVZ3	-0.072004681	23.90189884	-0.609775926	0.560693935	NECAP2
Q92692	0.066352922	23.05861909	0.490824046	0.638109601	NECTIN2
Q9NQS3	-0.037978595	21.61478201	-0.32634898	0.753412125	NECTIN3
Q8NHV4	-0.141973115	22.22359856	-1.112357474	0.301626812	NEDD1
P46934	0.00823746	22.75777075	0.08894256	0.931543352	NEDD4
Q96PU5	-0.020012583	22.04816988	-0.156855977	0.879652584	NEDD4L
Q15843	-0.084010791	23.47907141	-0.684425098	0.515057843	NEDD8
Q96PY6	0.205704243	22.07936724	0.746522727	0.482588445	NEK1
P51956	-0.537214572	21.53916923	-2.361904101	0.049108203	NEK3
Q8TDX7	-0.05636649	22.58722632	-0.472284561	0.650659067	NEK7
Q8TD19	-0.075979	22.15190616	-0.687470949	0.513246585	NEK9
Q9H3P2	0.030261397	22.36862734	0.286543269	0.782506516	NELFA
Q8WX92	-0.018016856	23.12763425	-0.175188151	0.865741411	NELFB
Q8IXH7	-0.050911912	23.68940279	-0.548952686	0.599587612	NELFCD
P18615	-0.031562571	23.35892634	-0.267952698	0.796226138	NELFE
O60524	-0.11298704	23.54520107	-0.933621675	0.380647032	NEMF
Q9UMX5	-0.015420411	25.59762039	-0.169351021	0.87016561	NENF
Q99519	0.120040329	22.95502472	0.763332035	0.469456069	NEU1
Q9UQ49	-0.038945784	22.69864535	-0.335287004	0.746935543	NEU3
Q0ZGT2	0.107009381	21.79766614	0.749431068	0.477288425	NEXN
P21359	-0.127670534	21.48743764	-1.329661249	0.224079288	NF1
O94916	0.114131734	22.34799381	1.055899592	0.325042401	NFAT5
Q8NCF5	-0.025097683	22.6995214	-0.196298515	0.849784977	NFATC2IP
Q12968	-0.109753255	23.16466876	-0.829240756	0.433510924	NFATC3
O00712	-0.035212604	21.56306155	-0.226362637	0.827191554	NFIB
P08651	0.074810788	21.74943243	0.464929678	0.655671588	NFIC
P19838	-0.119624598	22.07489182	-0.887247931	0.403516254	NFKB1
Q00653	-0.102880376	23.33540284	-0.842931212	0.42629278	NFKB2
P25963	-0.103961618	24.13903416	-0.595691441	0.569567013	NFKBIA
Q15653	-0.175774008	20.98305681	-1.4994429	0.176130956	NFKBIB
O00221	0.040266381	22.10719401	0.398392795	0.701853863	NFKBIE
Q9UBC1	-0.087652222	21.50750812	-0.627455225	0.549672514	NFKBIL1
Q6P4R8	-0.001174734	22.31753606	-0.008140672	0.993725024	NFRKB
Q9Y697	0.003616041	22.9093552	0.028854851	0.977761397	NFS1
Q9UMS0	0.100158458	24.14768634	0.98800445	0.355081018	NFU1
Q12986	0.377513207	20.10358562	0.641879472	0.54385455	NFX1
Q6ZNB6	0.072326778	22.16185093	0.407417405	0.695504956	NFXL1
P23511	-0.126746701	22.34419798	-1.153411301	0.285472426	NFYA
P25208	-0.114998245	25.13760433	-0.843233873	0.426134175	NFYB
Q13952	0.026170015	22.08612536	0.21970484	0.832180768	NFYC
Q8NEJ9	0.08344828	23.75328061	0.607324326	0.562232541	NGDN
Q96IV0	-0.120367407	21.46176773	-1.212984483	0.263304919	NGLY1
Q9NPE2	-0.098911416	18.53104395	-1.076977523	0.316136164	NGRN
Q9H9Q4	-0.104851531	18.4958408	-0.356923348	0.735116756	NHEJ1
O14745	0.011703271	23.44492198	0.113255056	0.912911761	NHERF1
Q15599	0.051859421	21.44245829	0.328337023	0.751969716	NHERF2
Q8NBF2	-0.113141652	23.52265478	-1.036644264	0.333351225	NHLRC2
Q5JS37	-0.081892502	22.79993103	-0.960806741	0.367698463	NHLRC3
Q9NX24	0.067217629	24.74875985	0.750839462	0.476490928	NHP2
Q6T4R5	0.012653091	20.74239213	0.087410081	0.932719415	NHS
Q9P206	-0.127635233	20.14545914	-0.782425374	0.458840114	NHSL3
Q9BZQ8	-0.096749806	21.83136059	-0.864710328	0.414986877	NIBAN1
Q96TA1	-0.127198078	23.68633435	-1.293832556	0.23555206	NIBAN2
P14543	0.115106082	22.90881393	0.481082451	0.644688329	NID1
Q9GZT8	-0.162091215	22.22959416	-1.476118443	0.182121478	NIF3L1
Q9BYG3	0.097829363	23.4350043	0.930766677	0.382026506	NIFK
Q9Y221	0.075504527	24.27331223	0.601266355	0.566045117	NIP7
Q7RTP0	-0.104943172	22.12563565	-1.041034462	0.331442248	NIPA1
Q8N8Q9	0.070960171	17.50853191	0.322550085	0.7561713	NIPA2
Q6KC79	0.020869111	22.13140005	0.14816931	0.886260555	NIPBL
Q9BPW8	0.087119484	23.19160762	0.805470566	0.446246929	NIPSNAP1
O75323	0.051658447	23.95105448	0.548916404	0.599611253	NIPSNAP2
Q9UFN0	-0.053673568	23.07255478	-0.510650401	0.624827634	NIPSNAP3A
Q9Y2I1	0.072013044	21.01093025	0.541612631	0.604380812	NISCH
Q86X76	-0.145752992	23.05268871	-1.456223943	0.187375629	NIT1
Q9NQR4	-0.029846597	24.05847725	-0.306054052	0.768196075	NIT2
Q8N5F7	0.089242923	23.4899896	0.98888198	0.354679515	NKAP
Q9NYS0	-0.00723358	22.73878836	-0.045900582	0.964632701	NKIRAS1
O15226	0.050679476	23.46981492	0.435189055	0.676131847	NKRF
P30414	0.106811584	21.64444824	0.638314885	0.542967448	NKTR
Q9NVX2	0.030716543	22.89341568	0.292866786	0.777858292	NLE1
Q9BYT8	-0.089208492	23.03580825	-0.879801081	0.407280585	NLN
Q86UT6	-0.183515847	21.99881766	-0.820985491	0.437904843	NLRX1
Q96D46	-0.063444845	23.65307661	-0.609429617	0.560911126	NMD3
P15531	-0.133889498	25.94477592	-1.281452623	0.239632348	NME1
P22392	-0.135311509	25.49367616	-1.221132405	0.260388014	NME2
Q13232	0.055601154	23.12028897	0.540740882	0.604951472	NME3
O00746	-0.090898482	22.8462269	-0.490378681	0.638409616	NME4
O75414	-0.148699133	23.56164168	-1.190866418	0.271361541	NME6
Q9Y5B8	-0.065816042	22.47688211	-0.497196021	0.633825125	NME7
Q13287	-0.335050606	23.83305619	-2.847924606	0.023951343	NMI
Q9HAN9	-0.057746327	22.51536958	-0.606737344	0.562601295	NMNAT1
Q9HBL8	-0.4933371	20.50676317	-1.710729709	0.129541457	NMRAL1
P30419	-0.104078339	22.97039819	-1.022790484	0.339431857	NMT1
O60551	-0.076380129	22.4885781	-0.636795881	0.543902332	NMT2
P40261	-0.129776322	24.81231712	-0.905602838	0.394346625	NNMT
Q13423	0.049860586	23.79434658	0.425490292	0.682868876	NNT
Q8NC60	0.047290109	21.50032364	0.476041088	0.648106299	NOA1
Q9ULX3	-0.081957686	24.71656682	-0.807296488	0.445259468	NOB1
Q9Y3T9	0.11120056	24.8889872	0.864330019	0.415182437	NOC2L
Q8WTT2	0.134201199	23.54267838	1.014693026	0.343025886	NOC3L
Q9BVI4	0.055920001	23.78457249	0.472772158	0.650327435	NOC4L
Q9UK39	-0.14020443	24.01494435	-0.912996208	0.390696751	NOCT
Q9BSC4	0.11653226	23.18138809	0.866199036	0.414222004	NOL10
Q9H8H0	0.096385291	22.85790684	0.887054332	0.403613795	NOL11
Q9UGY1	0.024759917	23.23360626	0.237933968	0.818540584	NOL12
O60936	-0.182850737	19.7251078	-1.715196345	0.12869385	NOL3
Q96MY1	0.041976795	22.96077001	0.439942721	0.672841279	NOL4L
Q9H6R4	0.115035894	23.52964473	0.892208793	0.401022695	NOL6
Q9UMY1	0.051290712	24.50010754	0.38397845	0.712047165	NOL7
Q76FK4	0.021774119	21.87002596	0.188041048	0.856017974	NOL8
Q5SY16	0.09181622	23.56036483	0.877054687	0.40867529	NOL9
Q14978	0.141522404	22.02123309	1.220504607	0.260611791	NOLC1
Q5C9Z4	0.05861595	23.47619354	0.480542654	0.645053868	NOM1
Q15155	0.182877385	22.74102415	1.558293242	0.161803477	NOMO1
Q15233	0.081945369	23.86450723	0.770893135	0.465232379	NONO
Q9NPE3	0.033863241	22.98760672	0.293484905	0.777404447	NOP10
P78316	0.032517028	23.15492413	0.257853003	0.803712288	NOP14
Q9Y3C1	0.134856265	24.96846913	1.153133486	0.285579311	NOP16
P46087	0.058583009	24.60129881	0.500802733	0.631406597	NOP2
Q9NZM5	0.116641568	25.06186912	1.089447561	0.310959532	NOP53
O00567	0.052060217	24.83752715	0.40838304	0.69482715	NOP56
Q9Y2X3	0.115924197	24.30974008	1.147082994	0.287915332	NOP58
Q86U38	0.07430103	23.1054258	0.67889054	0.518359383	NOP9
Q8N5I9	-0.031143477	21.44825934	-0.172244837	0.867971639	NOPCHAP1
Q9Y314	0.125873569	22.95213696	1.363345655	0.213739449	NOSIP
Q04721	-0.292641889	22.86530012	-1.892286879	0.099037522	NOTCH2
O15118	-0.007239967	22.70449017	-0.057087756	0.956022373	NPC1	cholesterol-related
P61916	0.363978181	23.07110599	1.213010256	0.263295649	NPC2	cholesterol-related
Q8NDH3	-0.018883651	20.55401946	-0.149038296	0.885599071	NPEPL1
P55786	-0.131176711	25.04657239	-1.340337987	0.220755663	NPEPPS
Q7Z494	0.004286188	21.5800573	0.037799246	0.970871194	NPHP3
Q8TAT6	-0.048947531	23.75106877	-0.451584325	0.664815073	NPLOC4
P06748	0.101852461	26.1152659	0.865403814	0.41463045	NPM1
O75607	-0.053546324	24.85386103	-0.179635788	0.862373797	NPM3
Q12980	-0.336601952	21.99851447	-1.113820144	0.301038748	NPRL3
Q9Y639	-0.015441974	23.53726905	-0.176999387	0.864369636	NPTN
P15559	-0.197578864	23.37726923	-1.676599523	0.136193883	NQO1
P13056	0.033971072	21.81675971	0.206056965	0.842433763	NR2C1
P49116	0.173093083	21.92364995	1.406037087	0.20123837	NR2C2
Q86WQ0	-0.230700796	23.16126893	-1.700231434	0.131554426	NR2C2AP
P10588	-0.039868789	23.01505484	-0.304970468	0.768988383	NR2F6
P04150	-0.039810089	22.87493145	-0.268040926	0.796160842	NR3C1
P01111	0.073184728	24.56166057	0.795532712	0.45164794	NRAS
Q96F24	-0.053592134	23.90883754	-0.30680509	0.767647095	NRBF2
Q9UHY1	-0.070745735	23.59465829	-0.568360669	0.58701571	NRBP1
Q9NSY0	-0.215074292	21.59967379	-1.43766984	0.192398008	NRBP2
O43847	-0.116406174	22.95920193	-1.10022351	0.306541192	NRDC
Q9H7Z3	0.044947525	21.64266689	0.449765976	0.666065671	NRDE2
Q16656	-0.089478361	21.8886508	-1.01947389	0.340900348	NRF1
Q02297	0.429066833	21.37454974	2.17573391	0.064865115	NRG1
Q8IXM6	-0.037202631	22.82306836	-0.287168765	0.782046307	NRM
O14786	-0.220836718	23.12204479	-2.056990559	0.077470237	NRP1
O60462	-0.156280589	22.20040606	-1.227986886	0.25795527	NRP2
O95478	0.166290349	23.28464385	1.395918539	0.204141402	NSA2
O96028	0.037342857	22.0079821	0.373300574	0.719638985	NSD2
Q9BZ95	-0.154044262	21.53760478	-1.561988155	0.160940513	NSD3
Q15738	0.137589298	23.02533784	1.359301522	0.214958377	NSDHL	cholesterol-related
P46459	-0.016560296	23.9840816	-0.151155403	0.883987908	NSF
Q9UNZ2	-0.04398922	23.97426512	-0.373851426	0.719246501	NSFL1C
Q96IY1	-0.066927754	22.18435464	-0.653328644	0.533779785	NSL1
Q92636	-0.152733105	23.3483268	-1.406456138	0.201118937	NSMAF
Q8WV22	0.173804455	20.87447662	1.008728185	0.345692255	NSMCE1
Q96MF7	0.160391584	22.98720476	1.146368673	0.288192156	NSMCE2
Q96MG7	-0.120586678	20.93176187	-1.089815261	0.310807929	NSMCE3
Q9NXX6	-0.053021321	22.09867843	-0.495785363	0.634772362	NSMCE4A
Q9H0G5	0.067116277	23.34542984	0.612947103	0.55870742	NSRP1
Q08J23	0.029421827	23.74388193	0.328843496	0.751602416	NSUN2
Q9H649	0.098383781	17.58449446	0.226368213	0.827187379	NSUN3
Q96CB9	-0.04412546	24.05059965	-0.395861944	0.703638938	NSUN4
Q96P11	0.037381488	24.48232453	0.419915455	0.686755352	NSUN5
Q8TEA1	0.005782417	22.55485591	0.02498085	0.980746351	NSUN6
Q8TCD5	-0.10410146	24.45305525	-1.058157796	0.324078796	NT5C
P49902	-0.06257088	22.65603572	-0.518345775	0.61971177	NT5C2
Q9H0P0	-0.068333975	22.86265648	-0.742929633	0.480981362	NT5C3A
Q969T7	-0.071011745	21.77278392	-0.57811718	0.580752294	NT5C3B
Q5TFE4	-0.15715817	23.29321213	-1.695688068	0.132434686	NT5DC1
Q9H857	-0.011775242	22.64549399	-0.093454117	0.928082138	NT5DC2
Q86UY8	0.100334431	23.23521685	1.048666124	0.328144297	NT5DC3
P21589	-0.037774997	23.55208215	-0.314534633	0.762005412	NT5E
Q96AB6	-0.23979362	22.19894492	-2.246474586	0.058352051	NTAN1
Q96HA8	0.078346349	21.9596441	0.194048219	0.851482458	NTAQ1
P78549	0.060568423	20.16639126	0.360625629	0.728694598	NTHL1
Q9P121	0.012791321	21.79758564	0.08278753	0.936267951	NTM
Q9BV86	-0.174263831	22.1765124	-1.207411964	0.265315612	NTMT1
Q9Y2I2	-0.383820522	18.38645387	-2.454604882	0.042770985	NTNG1
Q9BSD7	-0.041772834	24.47866839	-0.417725027	0.688285177	NTPCR
Q9H093	-0.267856899	22.64096109	-1.424960056	0.195907531	NUAK2
Q9Y5A7	-0.277753892	20.8629955	-1.716391032	0.12846803	NUB1
P53384	-0.113622586	22.47542227	-0.865819332	0.414416993	NUBP1
Q9Y5Y2	-0.13210109	24.86249831	-0.6246845	0.551391182	NUBP2
Q8TB37	-0.209488532	22.35732471	-1.46106844	0.18608379	NUBPL
Q02818	0.098087664	23.8714142	0.820514659	0.438156385	NUCB1
P80303	0.003554608	23.05894974	0.03389969	0.973874879	NUCB2
Q9H1E3	0.105617267	20.73918772	0.643560807	0.539746316	NUCKS1
Q9Y266	-0.094214994	24.02391333	-0.901965437	0.396151495	NUDC
Q96RS6	-0.066254567	23.65313067	-0.594400612	0.570384296	NUDCD1
Q8WVJ2	0.046927385	22.42927394	0.218876092	0.832802397	NUDCD2
Q8IVD9	-0.142473373	23.54006501	-1.469627264	0.18382104	NUDCD3
P36639	-0.161427669	22.95992408	-1.564581929	0.160337252	NUDT1
Q9BQG2	-0.266418025	22.42479145	-1.121106375	0.298123177	NUDT12
O95848	-0.477096044	17.74357075	-1.766778879	0.135002049	NUDT14
Q9NV35	-0.105070125	22.84068524	-0.862964746	0.415885023	NUDT15
Q96DE0	-0.073251503	23.05491185	-0.710263864	0.499821393	NUDT16
Q9BRJ7	-0.029824964	23.02286956	-0.314450138	0.762067002	NUDT16L1
A8MXV4	0.066110936	22.45706227	0.641050835	0.541286048	NUDT19
P50583	-0.085216966	23.67828259	-0.662576192	0.528168647	NUDT2
O43809	0.066670562	24.49205795	0.686047839	0.514092354	NUDT21
Q9BRQ3	-0.699241164	23.75590868	-2.28391098	0.060906788	NUDT22
O95989	-0.204415002	25.77969521	-1.396456418	0.203986155	NUDT3
Q9NZJ9	-0.102587714	25.49766635	-0.506810511	0.627388675	NUDT4
Q9UKK9	-0.136234709	24.26903866	-1.405206451	0.201475295	NUDT5
Q8WV74	-0.269524684	21.77038616	-2.110210819	0.071544843	NUDT8
Q9BW91	-0.08593221	22.79390999	-0.944592334	0.375380938	NUDT9
Q9BZD4	-0.188946644	22.53652088	-1.623901114	0.147097113	NUF2
Q9UHK0	-0.032618717	21.65410188	-0.252307942	0.807831842	NUFIP1
Q7Z417	-0.042075626	23.47647402	-0.35896182	0.729886781	NUFIP2
Q14980	0.05834532	23.11407994	0.477681685	0.646993	NUMA1
P49757	0.114615326	22.27866699	1.147050513	0.287927915	NUMB
Q9Y6R0	-0.10326525	21.90939671	-0.788406708	0.455548406	NUMBL
P57740	0.025353459	23.1247599	0.22861981	0.825501993	NUP107
Q8WUM0	0.043802076	22.29220366	0.432801279	0.677787562	NUP133
P49790	0.1283174	22.70372287	0.842047738	0.426755993	NUP153
O75694	0.068712367	23.05882721	0.627514532	0.549635761	NUP155
Q12769	0.08600973	22.76893832	0.807289559	0.445263212	NUP160
Q5SRE5	0.033021123	22.78851079	0.320780067	0.75745818	NUP188
Q92621	0.044531467	22.8057071	0.450383008	0.66564117	NUP205
Q8TEM1	0.067672693	23.18135475	0.524471698	0.61565524	NUP210
P35658	0.067623309	22.50511404	0.453005739	0.663838265	NUP214
Q8NFH5	0.005141535	22.7772199	0.046290861	0.964332227	NUP35
Q8NFH4	-0.010582629	23.64560234	-0.116965787	0.910072902	NUP37
O15504	0.046160258	21.77258792	0.291537425	0.778834667	NUP42
Q8NFH3	0.00719334	23.64326744	0.084467183	0.934978369	NUP43
Q9UKX7	-0.003743577	24.3794987	-0.039155392	0.96982672	NUP50
Q7Z3B4	0.067402037	23.4102408	0.695125228	0.508712745	NUP54
Q9BVL2	-0.04783173	22.98516924	-0.515518295	0.621588885	NUP58
P37198	0.004805523	24.29930427	0.050167498	0.961347963	NUP62
Q9BW27	-0.004865742	23.21834165	-0.051134418	0.960603722	NUP85
Q99567	0.045109334	22.91048952	0.432391312	0.67807203	NUP88
Q8N1F7	0.018308022	24.01701633	0.177827496	0.863742616	NUP93
P52948	0.031154711	23.08967503	0.299118915	0.773272054	NUP98
Q96E22	0.051797551	20.83874562	0.287391309	0.781882592	NUS1
Q9BXS6	0.230488864	22.69765049	2.095877441	0.073094971	NUSAP1
P61970	-0.041530406	25.32030625	-0.07914527	0.939065052	NUTF2
O15381	0.11793628	22.85670251	1.141852227	0.289947491	NVL
Q9UBU9	0.067939707	23.15840156	0.619625005	0.554537856	NXF1
Q6DKJ4	-0.118493434	23.1209171	-1.191072258	0.271285624	NXN
Q9UKK6	0.109911477	25.55609358	0.924827308	0.38490824	NXT1
Q9Y530	-0.336326631	19.70975214	-2.394286173	0.046792315	OARD1
Q9Y6K5	-0.085874256	22.34754064	-0.477032863	0.647433171	OAS3
P04181	0.03042004	23.97892214	0.231520292	0.823332342	OAT
Q5W0B1	-0.398766538	24.52301666	-1.037519467	0.338111502	OBI1
O75147	-0.0901443	21.49930708	-0.464344323	0.656071339	OBSL1
Q8TAD7	-0.060634134	22.86680442	-0.246501178	0.813223953	OCC1
Q9NX40	0.084905849	23.66787254	0.678341502	0.518687628	OCIAD1
Q56VL3	0.043892174	25.06982534	0.29516725	0.776169681	OCIAD2
Q16625	-0.097829415	23.09583862	-0.936239083	0.379385633	OCLN
Q01968	-0.122813092	22.11949482	-1.241225387	0.253311059	OCRL
P11926	0.656926846	18.07322652	0.631875774	0.549959639	ODC1
Q5SWX8	0.010454092	22.82286159	0.100647979	0.922566555	ODR4
O75665	-0.079611233	21.65600685	-0.86598781	0.414330467	OFD1
O60502	-0.145036875	22.58473739	-1.444623888	0.190501676	OGA
Q02218	0.069998413	23.40916429	0.586033912	0.575698113	OGDH
Q8N543	-0.06576629	23.19940609	-0.484820586	0.642159821	OGFOD1
Q6PK18	-0.042633638	22.87713082	-0.46833069	0.653351348	OGFOD3
Q9NZT2	-0.100729125	22.5144727	-1.038336958	0.332614174	OGFR
Q5TC84	-0.240181333	22.48990702	-1.340630925	0.220665081	OGFRL1
O15527	-0.111308222	22.60971695	-0.965241168	0.365618294	OGG1
O15294	-0.0359735	22.72037214	-0.33214979	0.749206351	OGT
O43482	-0.263390748	23.03812773	-2.011580776	0.082907682	OIP5
Q9NTK5	-0.112660224	23.18360284	-1.056342934	0.324853042	OLA1
O60313	0.067914695	23.42948523	0.55823249	0.593557881	OPA1
Q9H6K4	-1.266502082	24.39579334	-2.424032171	0.050117819	OPA3
O60890	0.021778231	20.74582713	0.12798647	0.901650054	OPHN1
Q96CV9	-0.16921954	22.16256046	-1.094640099	0.308824141	OPTN
Q8NGE3	0.084606781	22.37247545	0.107070388	0.917646274	OR10P1
Q96R72	0.006158047	22.16952849	0.055275116	0.957417098	OR4K3
Q13415	0.390457525	19.33088346	2.037363202	0.079775907	ORC1
Q13416	0.036231447	22.13640853	0.367102709	0.724061167	ORC2
Q9UBD5	-0.190016662	21.97403595	-1.684664582	0.134593529	ORC3
O43929	-0.083014491	22.94622878	-0.950368262	0.372630508	ORC4
O43913	-0.009811609	21.21719223	-0.102672048	0.921015491	ORC5
Q9Y5N6	0.072234992	24.33310027	0.748897911	0.477590555	ORC6
VIRUS27	-0.079138717	21.38521953	-0.41696457	0.688816655	ORF22	viral
Q9P0S3	-0.288760426	22.86280685	-1.361092577	0.220702927	ORMDL1
Q13438	-0.022739805	23.37892717	-0.211640606	0.838234975	OS9
P22059	-0.01244767	23.88272743	-0.120603106	0.907291564	OSBP
Q9BXB5	-0.173904761	23.11676003	-1.434338511	0.193312409	OSBPL10	cholesterol-related
Q9BXB4	-0.069497978	22.6631299	-0.740517012	0.482356589	OSBPL11
Q9BXW6	0.010950291	22.02325861	0.053786766	0.958562419	OSBPL1A	cholesterol-related
Q9H1P3	-0.155523572	22.07105831	-1.563306218	0.160633697	OSBPL2	cholesterol-related
Q9H4L5	-0.136391121	22.16542543	-1.403804781	0.201875659	OSBPL3	cholesterol-related
Q9BZF3	-0.203493277	22.21778802	-1.199809088	0.268079648	OSBPL6	cholesterol-related
Q9BZF2	-0.17690429	19.84738209	-0.840754329	0.427434783	OSBPL7	cholesterol-related
Q9BZF1	0.021904383	22.28972143	0.182731847	0.860031351	OSBPL8	cholesterol-related
Q96SU4	-0.076957606	22.92642227	-0.660181876	0.529617927	OSBPL9	cholesterol-related
Q9NPF4	-0.033406843	24.25977815	-0.318565764	0.75906923	OSGEP
Q9H4B0	0.10235937	21.74335858	1.044856903	0.329787165	OSGEPL1
Q99650	-0.199535561	21.38492022	-1.797271443	0.114023919	OSMR
Q9NRP0	0.200941484	22.95903102	0.361992862	0.727715522	OSTC
Q92882	-0.137513252	24.70750275	-1.280919192	0.239809516	OSTF1
Q86WC4	0.094819074	22.17571195	0.674603654	0.520925792	OSTM1
Q96FW1	-0.158308857	25.54609331	-1.426908881	0.195365726	OTUB1
Q96DC9	0.094381175	26.22233687	0.178800304	0.864823489	OTUB2
Q01804	-0.077881908	22.90093673	-0.647322392	0.537443798	OTUD4
Q96G74	-0.134580761	23.48490499	-0.739686215	0.482830758	OTUD5
Q8N6M0	0.008700545	23.01935044	0.08459048	0.934883714	OTUD6B
Q6GQQ9	-0.133893293	22.12186516	-1.025344063	0.338304577	OTUD7B
Q96BN8	-0.065699956	21.59656345	-0.452852458	0.663943568	OTULIN
Q8WZ82	-0.225124293	23.02847461	-1.413692211	0.19906649	OVCA2
Q15070	-0.114487697	22.78042545	-0.776445321	0.46214732	OXA1L
P55809	0.064853371	23.5452984	0.639280982	0.542373363	OXCT1
Q96HP4	-0.122075256	23.76318166	-0.832478612	0.431796057	OXNAD1
Q8N573	0.007798213	18.27385723	0.031293707	0.975882428	OXR1
Q9NWU1	0.09879314	23.42577591	0.744656643	0.479998541	OXSM
O95747	-0.159134388	22.40242326	-1.656833296	0.140191848	OXSR1
Q9UBL9	-0.192608946	20.46535067	-0.511299328	0.624395372	P2RX2
Q32P28	0.020326855	23.73576815	0.210423564	0.839149693	P3H1
Q8IVL5	0.021977459	23.6423745	0.25099032	0.808811696	P3H2
Q8IVL6	0.071062244	20.84435729	0.461490746	0.658021825	P3H3
Q92791	-0.110846009	22.28338027	-1.04075715	0.331562576	P3H4
P13674	-0.01262286	24.71717697	-0.132167121	0.898458347	P4HA1
O15460	-0.003410616	24.4454433	-0.035835219	0.972383952	P4HA2
P07237	0.036297508	25.13270666	0.358017771	0.730563582	P4HB
Q9NXG6	-0.329565304	22.75146514	-1.081538768	0.31423473	P4HTM
Q9UQ80	-0.053811178	24.89648423	-0.577211157	0.581332327	PA2G4
Q9BRP4	0.045306827	23.80909444	0.237661168	0.818744231	PAAF1
Q9H8K7	-0.373505622	23.54462045	-2.000430261	0.084299301	PAAT
Q7Z309	-0.015773365	21.7528507	-0.115391018	0.912440394	PABIR2
P11940	-0.057243001	25.62371068	-0.434528289	0.67658984	PABPC1
Q13310	-0.069620768	25.11976387	-0.625072393	0.55115038	PABPC4
Q86U42	0.020087362	24.13101596	0.197241167	0.849074153	PABPN1
Q9H813	-0.137231501	22.47596096	-0.807683192	0.445050532	PACC1
Q6VY07	-0.079057438	23.03208828	-0.618686488	0.555122728	PACS1
Q9UNF0	-0.172951187	24.05077204	-1.888731381	0.099562379	PACSIN2
Q9UKS6	-0.102771277	23.35703577	-0.93695343	0.379041915	PACSIN3
Q8N7H5	0.064242649	22.87611506	0.645532446	0.538538698	PAF1
P43034	-0.070790361	23.65491337	-0.758701561	0.47205541	PAFAH1B1
P68402	-0.211219235	24.05545479	-1.998580085	0.084532418	PAFAH1B2
Q15102	-0.078538178	23.94454675	-0.804073621	0.447003424	PAFAH1B3
Q99487	-0.112210481	21.52004698	-0.881386464	0.406477053	PAFAH2
P22234	-0.080966683	25.36960624	-0.859549109	0.417646495	PAICS
Q9H074	-0.082498262	21.84467317	-0.626098928	0.550513416	PAIP1
Q9BPZ3	-0.296375292	21.98868685	-2.130915292	0.069363209	PAIP2
Q13153	-0.228435517	20.76612542	-1.5735042	0.158277941	PAK1
Q9NWT1	0.065697528	24.4197276	0.675915142	0.520139804	PAK1IP1
Q13177	-0.096908887	23.87341898	-0.866014602	0.414316708	PAK2
O96013	-0.168747926	22.38972805	-1.628434227	0.146128162	PAK4
Q86YC2	-0.251044867	21.52333352	-0.518102229	0.625578424	PALB2
Q8WX93	0.017017611	24.17608696	0.135886325	0.895620611	PALLD
Q9Y2D5	0.127510175	23.17790815	1.107958514	0.303401017	PALM2AKAP2
Q8N3R9	0.00397251	22.90041296	0.041780071	0.96780543	PALS1
Q9NZW5	0.04549029	23.02433735	0.444329023	0.669811767	PALS2
P19021	0.036072194	20.48967677	0.232890805	0.822307727	PAM
Q9Y3D7	0.048528821	22.78086777	0.348404993	0.737469586	PAM16
Q504Q3	-0.688441985	18.76806729	-4.282397856	0.00477449	PAN2
Q58A45	-0.156277136	21.45843977	-1.566636207	0.159860942	PAN3
Q9BZ23	0.370408854	18.3521792	2.657343659	0.031671779	PANK2
Q9H999	-0.055827246	21.48446822	-0.303452868	0.770098534	PANK3
Q9NVE7	-0.109099882	21.49884776	-1.093090999	0.309459958	PANK4
Q96RD7	-0.03366881	23.46741998	-0.206632235	0.842000916	PANX1
P51003	-0.10653261	21.18470485	-1.044643746	0.329879288	PAPOLA
Q9BWT3	-0.294001721	21.00484381	-2.413958372	0.045440043	PAPOLG
O43252	-0.122006484	23.61178372	-1.056481431	0.324793906	PAPSS1
O95340	-0.116479531	23.80878781	-1.064950433	0.321193946	PAPSS2
Q86WK9	0.533568332	22.86889333	2.128319237	0.075738052	PAQR7
Q8TEW0	-0.051231887	23.50986716	-0.51698456	0.620615081	PARD3
Q9BYG5	-0.163179283	23.17547713	-1.706458292	0.130356942	PARD6B
Q86W56	-0.083475724	22.47637738	-0.796169996	0.451300242	PARG
Q99497	-0.059426075	23.87909053	-0.392332438	0.706131715	PARK7
Q9H300	0.000458803	23.21107333	0.004100267	0.996839411	PARL
O95453	0.019991493	23.20745303	0.165559474	0.873042047	PARN
P09874	-0.006051056	24.30537958	-0.070765733	0.945503593	PARP1
Q53GL7	-0.296312658	21.31096504	-1.907158895	0.096871061	PARP10
Q9H0J9	-0.143282201	22.99561467	-1.150831962	0.286466058	PARP12
Q460N5	-0.280527801	21.75693474	-1.954239637	0.090312054	PARP14
Q9UGN5	0.026594591	22.78280155	0.274974399	0.791034867	PARP2
Q9UKK3	-0.185192419	22.01646529	-1.737798874	0.124484449	PARP4
Q8IXQ6	-0.337997728	22.52019518	-1.685373909	0.134453624	PARP9
Q7L3T8	-0.083496717	22.14167042	-0.378201087	0.716150536	PARS2
Q9NVD7	-0.024585653	23.0309623	-0.249866952	0.809647381	PARVA
Q9HBI1	-0.125677361	17.7904919	-0.704018026	0.503477536	PARVB
Q8NI35	-0.130625991	20.92670293	-0.977209727	0.3600486	PATJ
Q86TB9	-0.117673917	22.91398179	-1.073241403	0.317700473	PATL1
Q9HBE1	-0.793665442	21.15149862	-1.66638954	0.154000592	PATZ1
Q96IZ0	0.013877882	23.67991072	0.113737809	0.912542358	PAWR
Q06710	0.084428227	21.50871617	0.15463965	0.881337601	PAX8
Q9Y5B6	0.000765793	22.34648619	0.005291625	0.995921091	PAXBP1
Q6ZW49	0.044786399	22.16874245	0.28677973	0.782332528	PAXIP1
Q9BUH6	0.00902233	23.38384347	0.083949553	0.935375766	PAXX
Q9BVG4	-0.095521539	25.06291614	-0.828721868	0.433786188	PBDC1
Q96KB5	-0.06279461	22.31934649	-0.508484125	0.626271771	PBK
P30039	-0.015955136	20.69580228	-0.065757404	0.949353925	PBLD
Q86U86	0.118371533	21.96896588	0.921960179	0.38630513	PBRM1
P40425	-0.228679055	23.53010979	-1.586661538	0.15528555	PBX2
Q96AQ6	-0.034215195	24.02343993	-0.196312554	0.84977439	PBXIP1
P11498	0.055439232	22.70053731	0.555351016	0.595426551	PC
P61457	-0.181087314	24.95957004	-1.260544514	0.246661037	PCBD1
Q9H0N5	-0.170566643	21.91579092	-1.521897224	0.170533219	PCBD2
Q15365	-0.009969855	24.67242615	-0.091697963	0.929429246	PCBP1
Q15366	-0.01422648	24.66273484	-0.149252427	0.885436086	PCBP2
P05165	0.070794583	22.71978796	0.634685481	0.545202813	PCCA
P05166	0.073206606	22.30628802	0.567296431	0.587701225	PCCB
Q8N6Y1	-0.491064098	20.55656833	-1.472134961	0.189664112	PCDH20
O60245	0.160778955	20.39607041	0.562194538	0.590993801	PCDH7
Q9Y5G0	-0.473444918	21.85999184	-2.239030817	0.059005268	PCDHGB5
O94913	0.014293355	22.93311416	0.105791471	0.918625768	PCF11
Q5JVF3	-0.076318233	22.64937386	-0.511237879	0.624436297	PCID2
Q9H4Z3	0.015747046	22.47889061	0.137939324	0.894054878	PCIF1
Q16822	0.051218344	22.66770847	0.314772104	0.761832328	PCK2
Q15004	0.017090337	22.94112967	0.093327768	0.928179049	PCLAF
Q15154	-0.129421786	22.00131345	-1.082982739	0.313634697	PCM1
P22061	-0.041671119	23.03326881	-0.438372432	0.67392742	PCMT1
Q9NV79	-0.328831049	16.48026628	-2.56816824	0.03613373	PCMTD2
P12004	0.007547507	23.30062095	0.071156729	0.945203065	PCNA
Q8WW12	0.113666647	21.39147271	0.66531533	0.52651367	PCNP
O95613	0.048058591	22.17205706	0.28831766	0.781201249	PCNT
Q9H6A9	-0.272535705	20.23869611	-1.998086601	0.084594702	PCNX3
Q9UKL6	-0.336592375	23.76691084	-1.472595667	0.183042068	PCTP
Q9UHG3	0.043050246	24.57008681	0.404486764	0.697563872	PCYOX1
Q8NBM8	-0.380416245	22.69125713	-1.369157517	0.218302371	PCYOX1L
P49585	-0.056330024	24.2845929	-0.491470267	0.63767441	PCYT1A
Q99447	-0.132858404	23.33498568	-1.151547413	0.286190162	PCYT2
Q13442	-0.038244796	24.35965917	-0.407120547	0.695713389	PDAP1
Q9BUL8	-0.072783549	24.29462791	-0.729599704	0.488612102	PDCD10
Q14690	0.07479794	22.9262164	0.683197449	0.515789024	PDCD11
Q16342	-0.050274885	21.79652285	-0.514414947	0.622322195	PDCD2
Q9BRP1	-0.028559541	22.71902058	-0.254245546	0.806391605	PDCD2L
Q53EL6	-0.561449314	21.36978505	-3.356233381	0.011594168	PDCD4
O14737	-0.035525338	22.78191737	-0.372141675	0.720464997	PDCD5
O75340	0.009269827	24.97105577	0.087611773	0.932564621	PDCD6
Q8WUM4	-0.132909362	24.64382418	-1.122921804	0.297400319	PDCD6IP
Q8N8D1	0.226338281	22.83588204	1.316875478	0.228116628	PDCD7
Q13371	0.163246221	23.51373202	1.247398258	0.251169875	PDCL
Q9H2J4	-0.144089681	23.17160486	-1.369647936	0.211851992	PDCL3
Q6L8Q7	-0.041157544	22.85050981	-0.421120564	0.685914354	PDE12
Q14123	-0.106424543	21.83155215	-0.667165696	0.525397514	PDE1C
Q5VU43	-0.060196799	22.52298568	-0.319074175	0.758699215	PDE4DIP
O76074	-0.295529406	17.94957447	-0.595428695	0.569733314	PDE5A
O43924	-0.187549958	20.52298462	-1.658327478	0.139885835	PDE6D
Q9HBH1	0.051674483	22.81729106	0.11467676	0.911823938	PDF
P09619	0.242675531	22.08528039	0.924885284	0.384880032	PDGFRB
P08559	0.077767736	23.59987418	0.741914136	0.481559892	PDHA1
P11177	0.136703184	25.18634605	1.255081883	0.248526147	PDHB
O00330	0.103520643	22.07193884	0.879028163	0.407672747	PDHX
P30101	0.078543196	24.65904787	0.829967523	0.433125589	PDIA3
P13667	0.034449211	23.80372656	0.330782541	0.750196837	PDIA4
Q14554	-0.031951263	23.37185898	-0.308202321	0.766626152	PDIA5
Q15084	0.07183623	25.03645881	0.69521747	0.508658264	PDIA6
Q15118	-0.046442669	22.72065233	-0.355872693	0.732102368	PDK1
O00151	-0.104463119	22.60108548	-0.409045604	0.694362249	PDLIM1
Q96JY6	-0.018400215	23.68710476	-0.150633179	0.884385277	PDLIM2
Q96HC4	-0.036768203	23.60089214	-0.263842644	0.799269907	PDLIM5
Q9NR12	0.028450525	22.64034696	0.282352725	0.785592096	PDLIM7
Q9P0J1	0.016590192	23.35027738	0.104270623	0.919790747	PDP1
Q9P2J9	0.172229438	23.583651	1.356316651	0.222135653	PDP2
O15530	-0.134171119	22.01179062	-0.846847713	0.42424363	PDPK1
Q8NCN5	0.029700861	23.41218957	0.270451999	0.794377083	PDPR
Q9NUG6	-0.055256819	23.61364526	-0.582292556	0.578083504	PDRG1
Q29RF7	0.023791819	22.61078291	0.245035698	0.813244407	PDS5A
Q9NTI5	0.007615004	22.68057542	0.061787211	0.952407182	PDS5B
Q5T2R2	-0.056816683	19.4482308	-0.238961089	0.817773968	PDSS1
Q86YH6	-0.219832605	23.06985574	-1.319087885	0.227413538	PDSS2
Q6P996	0.078108189	24.04413399	0.82189681	0.437418259	PDXDC1
O00764	-0.108368415	23.32290494	-1.114146677	0.300907593	PDXK
Q96GD0	-0.206880384	22.30893036	-1.876388047	0.101405461	PDXP
Q5EBL8	-0.021234386	23.28707663	-0.233129075	0.822129631	PDZD11
Q8NEN9	-0.170202256	20.17347549	-0.755226585	0.474012443	PDZD8
Q5T2W1	-0.114990721	23.96350159	-1.050087974	0.327532731	PDZK1
Q15121	-0.082870115	25.15520762	-0.829269144	0.433495867	PEA15
Q9H792	0.114322413	21.23510887	0.773750172	0.463643133	PEAK1
P30086	-0.225981942	24.33797012	-1.902092841	0.097603839	PEBP1
Q9BY49	-0.166482876	21.26204096	-1.299655945	0.233653504	PECR
A5PLL7	-0.693881152	22.88974034	-2.037554841	0.079753071	PEDS1
Q9UBV8	0.00159155	23.66182983	0.012854348	0.990091824	PEF1
Q9BRX2	-0.139889208	23.42264215	-0.977555608	0.35988861	PELO
Q8IZL8	0.075642497	23.15077524	0.643381549	0.539856193	PELP1
Q9UBM1	-0.486932488	20.75609014	-1.046101523	0.334430169	PEMT
P12955	0.008957703	23.76636766	0.102026794	0.921509916	PEPD
Q96FX8	-0.907077858	21.25785864	-1.662318694	0.154824681	PERP
O00541	0.109400167	23.42966813	0.920073836	0.387226226	PES1
P0DJ07	-0.027903125	26.38378609	-0.195799131	0.850161608	PET100
O43933	0.101977058	21.66409518	0.774986289	0.462956678	PEX1
O96011	-0.139061941	23.44580542	-1.411693107	0.199631649	PEX11B
Q92968	0.265215065	21.44044696	1.610444402	0.150008741	PEX13
O75381	-0.091116767	23.10667375	-0.949087077	0.373239278	PEX14
Q9Y5Y5	0.12147518	20.47459365	0.716176899	0.496375931	PEX16
P40855	-0.040624934	21.98962663	-0.345463302	0.739588165	PEX19
Q7Z412	-0.181767558	20.86555863	-0.89193822	0.401158407	PEX26
P56589	-0.167205811	22.85462411	-1.14148605	0.290090191	PEX3
P50542	-0.190403235	22.4928181	-2.030553737	0.080591542	PEX5
O15067	-0.07233439	23.73316402	-0.675769914	0.520226804	PFAS
O60925	-0.061610947	23.94981423	-0.551066894	0.598210892	PFDN1
Q9UHV9	-0.057776472	25.76172185	-0.543147997	0.603376454	PFDN2
Q9NQP4	-0.094858693	23.80819276	-0.926929885	0.38388624	PFDN4
Q99471	-0.003301877	24.34126977	-0.031401999	0.975799	PFDN5
O15212	-0.106840457	24.40696958	-1.144226638	0.289023577	PFDN6
O60825	-0.022056157	23.20829296	-0.16321321	0.874823057	PFKFB2
Q16875	0.254854334	23.98995453	2.58275056	0.035361857	PFKFB3
P17858	-0.130272891	23.83350957	-1.251649201	0.249704302	PFKL
P08237	-0.037119059	23.52872925	-0.342196181	0.741943943	PFKM
Q01813	-0.112916924	24.50197967	-1.049568688	0.327755982	PFKP
P07737	-0.094932512	26.36623809	-0.90298086	0.395647034	PFN1
P35080	-0.145160179	24.028528	-1.235005737	0.255484094	PFN2
P18669	-0.142672944	23.99521006	-1.234671026	0.255601482	PGAM1
Q96HS1	0.051674889	23.90759608	0.478819175	0.646221671	PGAM5
Q9BRR3	-0.221700475	22.80852406	-1.539008096	0.166376853	PGAP4
Q9HCN3	-0.196638461	20.68212997	-0.899294945	0.401946938	PGAP6
P52209	-0.076655826	25.14094741	-0.733621562	0.486301432	PGD
P53609	-0.055600505	24.52392269	-0.499446134	0.632315721	PGGT1B
P00558	-0.135027119	25.84202085	-1.271916612	0.242816524	PGK1
P07205	-0.085716525	23.61121622	-0.753017512	0.475259368	PGK2
O95336	-0.152558494	23.50207005	-1.362884573	0.213878115	PGLS
P36871	-0.158405668	24.35181452	-1.42405189	0.196160472	PGM1
Q96G03	-0.069385689	24.41918576	-0.696396441	0.507962253	PGM2
O95394	-0.087407862	23.2952407	-0.82675952	0.434828304	PGM3
A6NDG6	-0.03707759	23.03912313	-0.329474925	0.751144594	PGP
Q9NXJ5	-0.037481475	22.75104768	-0.217643395	0.833727257	PGPEP1
O00264	0.152058253	23.42243388	1.178159181	0.276082541	PGRMC1
O15173	0.0850596	25.40667708	0.708263484	0.500990489	PGRMC2
Q32NB8	-0.015128096	22.29487528	-0.098720229	0.924044142	PGS1
O75167	-0.126958824	24.51485039	-0.83048489	0.436956271	PHACTR2
Q8IZ21	0.001761559	22.28959517	0.018682768	0.98559976	PHACTR4
Q9BSU1	-0.1247323	23.19839112	-0.892557284	0.400847952	PHAF1
Q9H814	-0.006790348	21.67884047	-0.060954383	0.953047775	PHAX
P35232	0.074024271	25.04902316	0.602826992	0.565061486	PHB1
Q99623	0.045497457	25.98329558	0.383698616	0.712245684	PHB2
Q8IXK0	-0.112509963	21.97315165	-0.868467078	0.413058677	PHC2
Q8NDX5	0.273986098	22.38871565	1.653854066	0.14080387	PHC3
Q8N4B1	-0.139490364	20.99370888	-0.458242426	0.660245585	PHETA1
O43189	0.176095691	20.44720478	0.968043392	0.364308404	PHF1
Q8WUB8	0.063000554	23.54940248	0.584009666	0.576988016	PHF10
Q96QT6	-0.224810319	21.63061481	-0.755378894	0.473926552	PHF12
O94880	0.052300802	21.934815	0.216881543	0.834298995	PHF14
O75151	0.167251106	24.20865499	1.163071308	0.281776309	PHF2
Q9BVI0	-0.420092577	15.59125809	-3.66212213	0.007617086	PHF20
A8MW92	0.278638533	22.06853524	0.796224461	0.455191211	PHF20L1
Q9BUL5	-0.084564812	24.74614069	-0.633059107	0.546206309	PHF23
Q92576	0.000124532	21.96990991	0.0010525	0.999188704	PHF3
Q8IWS0	-0.078673551	21.20264815	-0.648779723	0.536553364	PHF6
Q9UPP1	0.102635068	23.24278264	0.97650756	0.360373562	PHF8
O43175	-0.196662236	23.84520871	-0.927334984	0.383689566	PHGDH
Q8WWQ0	0.074895088	22.39990492	0.521838523	0.617397162	PHIP
P46020	-0.207265344	21.3364994	-1.637778923	0.144149441	PHKA1
P46019	-0.133364547	22.69506424	-1.481178206	0.180806539	PHKA2
Q93100	-0.185475878	22.20886002	-1.00607712	0.346882471	PHKB
P15735	-0.147489167	22.92462658	-1.229874433	0.257288732	PHKG2
Q8WV24	-0.002474275	23.6431562	-0.024278007	0.981287934	PHLDA1
Q53GA4	0.27111606	19.33487882	0.671465682	0.530471246	PHLDA2
Q9Y5J5	-0.144462429	24.42469468	-1.065964079	0.320765203	PHLDA3
Q86UU1	0.001667539	23.51201682	0.01395609	0.989242658	PHLDB1
Q86SQ0	-0.041189612	23.04054657	-0.38683346	0.710023132	PHLDB2
Q6ZVD8	-0.148917453	22.42377563	-1.08772369	0.311671079	PHLPP2
Q9NRX4	-0.191766735	23.5847358	-1.485959045	0.17957197	PHPT1
Q9P1Y6	0.053430657	21.51812458	0.478431566	0.646484456	PHRF1
O14832	0.178993273	22.74324241	0.895891981	0.399178659	PHYH
Q9BTU6	0.028653266	23.9539296	0.214779508	0.835877036	PI4K2A
Q8TCG2	-0.164685361	21.32559974	-1.430057436	0.1944932	PI4K2B
P42356	-0.023012242	21.61024076	-0.215651134	0.83522259	PI4KA
Q9UBF8	-0.217774387	21.58502115	-1.847352617	0.105871856	PI4KB
O75925	-0.08321886	22.18762668	-0.815481521	0.44085166	PIAS1
O75928	0.13520142	22.57213206	0.695390716	0.516527226	PIAS2
Q9Y6X2	-0.402191606	24.57512805	-2.849557009	0.023894451	PIAS3
Q8WXW3	-0.196548701	22.99051611	-1.061323926	0.322731583	PIBF1
Q13492	-0.003714114	23.88837326	-0.032664142	0.974826673	PICALM
Q92508	-0.115469813	22.09084055	-0.882150584	0.406090179	PIEZO1
P37287	0.208404374	25.00759213	1.682634782	0.134994632	PIGA
Q92521	0.251520921	23.8423216	1.255605001	0.24834702	PIGB
Q5H8A4	-0.073672731	21.62261451	-0.615766097	0.556945027	PIGG
Q92643	0.029626624	22.92858146	0.307951997	0.766809026	PIGK
Q9Y2B2	0.160295302	20.96765528	0.678829283	0.518396	PIGL
O95427	0.059589678	22.96973341	0.427553804	0.681432894	PIGN
Q8TEQ8	-0.016671196	22.5830227	-0.13652866	0.895130677	PIGO
Q9BRB3	-0.125535427	24.78273489	-0.913798334	0.390302274	PIGQ
Q96S52	0.061546215	23.23089042	0.520435211	0.618326568	PIGS
Q969N2	0.088392601	23.40343529	0.76871783	0.466444878	PIGT
Q9H490	0.049693067	24.60640416	0.479073954	0.64604897	PIGU
Q7Z7B1	0.074308504	26.19122794	0.657757245	0.531088066	PIGW
Q9NWS0	-0.147999615	24.12572344	-1.325752407	0.225306937	PIH1D1
O00443	-0.004550712	22.66664495	-0.032071018	0.975283597	PIK3C2A
O00750	-0.76458578	19.30506389	-1.930884793	0.099978473	PIK3C2B
Q8NEB9	-0.119480276	22.42269052	-0.929575722	0.382603053	PIK3C3
P42336	-0.083844667	21.85030142	-0.699776369	0.505970277	PIK3CA
P42338	-0.197940838	21.29780321	-1.031220324	0.335721618	PIK3CB
O00329	-0.456870908	17.10121	-2.298042174	0.054022588	PIK3CD
P27986	-0.103727118	19.53130831	-0.851317275	0.421913698	PIK3R1
O00459	-0.192036402	22.31632727	-2.04440457	0.078941055	PIK3R2
Q99570	-0.104044016	21.76309124	-1.033492032	0.334727222	PIK3R4
Q9Y2I7	-0.298036182	21.08035068	-1.935190602	0.092912035	PIKFYVE
Q13526	-0.09468226	23.7117056	-0.804273999	0.446894858	PIN1
Q9Y237	-0.1451523	24.10812638	-1.137433824	0.291673191	PIN4
Q96BK5	0.319868962	22.98847596	1.635826455	0.144560799	PINX1
P48426	-0.05173972	23.09557991	-0.468801571	0.653030425	PIP4K2A
P78356	-0.067729506	22.93022055	-0.592989959	0.571278224	PIP4K2B
Q8TBX8	-0.046096534	23.51567369	-0.450574895	0.665509184	PIP4K2C
Q86T03	0.008220654	23.91769477	0.057734193	0.955525015	PIP4P1
Q8N4L2	0.371216669	20.9282457	1.308126832	0.237064078	PIP4P2
Q99755	0.135897183	23.09436656	1.125756872	0.29627432	PIP5K1A
O60331	-0.235539798	19.04513547	-0.918156809	0.388163976	PIP5K1C
O00625	-0.231337584	22.5038327	-1.829380546	0.108730746	PIR
Q9UG56	0.079613341	21.50541214	0.65932537	0.530136968	PISD
Q9GZP4	-0.145543607	22.3960681	-1.152200552	0.285938486	PITHD1
Q00169	-0.161455585	23.47643726	-1.362318829	0.214048365	PITPNA
P48739	-0.069462621	23.96277689	-0.673692313	0.521472406	PITPNB
O00562	0.0101485	20.89432885	0.099048506	0.923792501	PITPNM1
Q5JRX3	0.059792326	24.05145955	0.510270341	0.625080872	PITRM1
O43164	-0.033066449	23.0421637	-0.207108046	0.841642948	PJA2
Q13563	0.204947606	22.11665481	1.27810863	0.240744845	PKD2
Q9Y2B9	-0.285259589	22.22997058	-2.114458286	0.071091792	PKIG
P30613	-0.294581582	23.85654994	-3.284934998	0.012810942	PKLR
P14618	-0.056777683	26.37097006	-0.580495051	0.579231559	PKM
Q99640	0.076900656	22.23942752	0.60804695	0.56177877	PKMYT1
Q16512	-0.162285561	22.98001625	-1.481329948	0.180767237	PKN1
Q16513	-0.023734494	23.52669671	-0.197630637	0.848780509	PKN2
Q99959	0.065211015	21.67914026	0.448175367	0.667160566	PKP2
Q9Y446	-0.088890152	23.2025815	-0.877590086	0.408403126	PKP3
Q99569	0.063302158	22.30957596	0.455608173	0.662051654	PKP4
Q8NCC3	-0.034453513	23.0366994	-0.259754879	0.802300862	PLA2G15
Q13093	-0.442293894	21.42347159	-1.342320342	0.220143317	PLA2G7
Q9Y263	-0.06627276	22.77291193	-0.610831564	0.560032191	PLAA
P53816	-0.266493414	24.17808647	-1.290408358	0.236674616	PLAAT3
P00749	-0.312678499	23.5711993	-1.970309818	0.088174007	PLAU
Q03405	-0.292134421	22.36694929	-1.080975355	0.314469102	PLAUR
Q8NHP8	0.043741917	21.99225315	0.346196004	0.739060254	PLBD2
Q01970	-0.038289471	22.83122396	-0.433848218	0.677061366	PLCB3
Q15147	0.064466257	22.9044168	0.727626875	0.489748181	PLCB4
Q8N3E9	-0.030019277	21.87417453	-0.197117921	0.84916708	PLCD3
P19174	-0.056913318	23.37773178	-0.547520032	0.600521514	PLCG1
Q13393	-0.227274324	21.58947914	-1.331460522	0.223516148	PLD1
O14939	-0.228011297	20.7929215	-1.385153727	0.207270474	PLD2
Q8IV08	-0.036272414	21.58497375	-0.241482695	0.815892808	PLD3
Q15149	0.012217493	24.22299183	0.099398409	0.923524292	PLEC
Q9HB21	-0.311566622	21.38994247	-1.043610615	0.33032608	PLEKHA1
Q9HB19	-0.150287509	21.60913601	-1.281626046	0.239574773	PLEKHA2
Q9HAU0	-0.032569086	22.50889314	-0.298718637	0.77356539	PLEKHA5
Q9Y2H5	0.025804094	22.24216937	0.194234057	0.851342242	PLEKHA6
Q6IQ23	0.179611584	21.50346018	1.096123313	0.308216352	PLEKHA7
Q96S99	0.048875363	22.6707285	0.341040205	0.742778176	PLEKHF1
Q9H8W4	-0.051745835	23.88555971	-0.429718432	0.679928057	PLEKHF2
Q9H7P9	-0.704161178	17.48979231	-2.090401108	0.088460946	PLEKHG2
A1L390	-0.29536608	20.31039697	-1.101250107	0.306122921	PLEKHG3
Q8IWE5	0.475483912	20.59201293	0.678719789	0.518461453	PLEKHM2
Q8TD55	-0.090426302	21.98809243	-0.545008476	0.602160652	PLEKHO2
Q9HBL7	0.091035338	24.52206082	0.925126436	0.384762719	PLGRKT
Q99541	0.368484932	23.34006787	3.567259056	0.008664648	PLIN2
O60664	-0.106142215	24.40730805	-0.754331093	0.474517645	PLIN3
P53350	0.063825286	22.02790915	0.593532257	0.570934475	PLK1
Q9NYY3	-0.304789401	19.0718905	-1.375999093	0.209964735	PLK2
Q02809	0.033455745	23.12038114	0.278216556	0.788641673	PLOD1
O00469	-0.009119955	23.68224254	-0.09083353	0.930092425	PLOD2
O60568	0.025472796	23.72950387	0.200133188	0.846894305	PLOD3
Q04941	0.025238906	21.416789	0.059409782	0.954235944	PLP2
O94903	-0.091046687	23.98846279	-0.788730672	0.455370581	PLPBP
O14494	0.045224754	23.15992116	0.394025105	0.704935756	PLPP1
O14495	-0.361974363	17.92770156	-0.897840672	0.398205538	PLPP3
Q8IY26	0.00746252	19.51892088	0.073103476	0.943706895	PLPP6
O43660	0.111816797	22.96961514	1.026893992	0.337621788	PLRG1
Q14651	-0.030990097	23.94195887	-0.347699774	0.737977258	PLS1
P13797	-0.069449342	24.68030019	-0.533175851	0.609915992	PLS3
O15162	0.102201707	22.71597582	0.339837984	0.743646172	PLSCR1
P55058	-0.109345707	21.72399192	-0.952098374	0.371809615	PLTP
Q6UX71	-0.134649078	20.59647816	-0.586462838	0.575425003	PLXDC2
Q9UIW2	-0.084365448	21.99192876	-0.600049717	0.566812628	PLXNA1
O15031	-0.056455896	23.17058458	-0.435258962	0.676083401	PLXNB2
Q9Y4D7	-0.047482018	22.57384369	-0.518302116	0.619740732	PLXND1
Q8IYS1	-0.193468448	24.0552775	-1.226771732	0.25838514	PM20D2
Q969W9	-1.292314709	21.89653318	-8.571287787	4.87E-05	PMEPA1
Q6P1K2	-0.066010883	21.73049094	-0.509442109	0.62563292	PMF1
P29590	-0.060917667	23.11065506	-0.500044943	0.631914346	PML
O15305	-0.116505629	23.96254991	-1.1296545	0.294731979	PMM2
Q10713	0.124619502	22.98764977	1.10070889	0.306343374	PMPCA
O75439	0.101994516	23.40872425	0.909715983	0.392313001	PMPCB
P54277	-0.041785685	21.52708578	-0.426246324	0.682342596	PMS1
P54278	-0.132599459	22.17788053	-1.146289949	0.288222677	PMS2
Q13670	-0.009243443	24.41100032	-0.093724888	0.927874457	PMS2P11
Q15126	-0.140655635	22.43898468	-1.412392794	0.199433681	PMVK	cholesterol-related
Q8TF01	0.059711336	25.98084379	0.589163141	0.573707357	PNISR
Q8N490	-0.247997208	22.68002678	-2.210375678	0.061589235	PNKD
Q96T60	0.005359371	22.38861468	0.060926366	0.953069325	PNKP
Q9H307	-0.018613186	23.08066365	-0.14109743	0.891647311	PNN
Q9NRX1	0.059907274	24.39077639	0.5393911	0.605835642	PNO1
P00491	-0.064849545	24.69004347	-0.680917205	0.517148867	PNP
Q96AD5	-0.647646267	19.69029204	-2.456680067	0.055355636	PNPLA2
P41247	0.629089773	21.19159158	2.028014696	0.087206432	PNPLA4
Q8IY17	0.131799604	23.00243371	1.226546574	0.258464858	PNPLA6
Q9NP80	0.003954796	19.31847667	0.020793629	0.984060954	PNPLA8
Q9NVS9	-0.180763973	23.34813145	-1.632521299	0.145259643	PNPO
Q8TCS8	0.084374853	24.13237971	0.792174246	0.453483346	PNPT1
O00592	0.181151752	22.30750627	0.909369877	0.392483824	PODXL
Q9H488	0.121755857	23.8175231	1.273922279	0.242143818	POFUT1
Q9Y2G5	0.03991325	21.97228336	0.316591834	0.76050647	POFUT2
Q495W5	0.000663517	23.24098655	0.004325218	0.996666015	POFUT4
Q9P215	-0.163404293	20.94863981	-1.595728473	0.153253911	POGK
Q8NBL1	0.048083725	22.41613862	0.482567374	0.643683311	POGLUT1
Q6UW63	0.07291076	23.59439237	0.764859729	0.468600608	POGLUT2
Q7Z4H8	0.004943065	23.13033241	0.049132601	0.962144572	POGLUT3
Q7Z3K3	0.040286258	23.9431443	0.314291064	0.762182957	POGZ
P09884	-0.024103079	22.25985494	-0.253031766	0.807293724	POLA1
Q14181	-0.078180167	22.11647412	-0.733243732	0.486518199	POLA2
P06746	0.118344138	20.68440779	0.960032795	0.368062436	POLB
P28340	-0.027276445	23.26363533	-0.305731222	0.768432095	POLD1
P49005	-0.02491745	23.03232338	-0.269297288	0.795231198	POLD2
Q15054	-0.071809748	23.08081128	-0.407116997	0.695715881	POLD3
Q9HCU8	0.143528744	22.10311542	1.016487948	0.34222667	POLD4
Q9Y2S7	0.081427568	24.10005597	0.829667303	0.433284737	POLDIP2
Q9BY77	0.111426625	23.50288544	0.83580839	0.430037508	POLDIP3
Q07864	-0.142329036	21.7956812	-1.457757274	0.186965881	POLE
P56282	0.008093897	19.0003523	0.047997893	0.963018063	POLE2
Q9NRF9	0.339879887	20.56914819	0.43964905	0.673044343	POLE3
Q9NR33	-0.077956558	22.12246371	-0.48049177	0.645088331	POLE4
P54098	0.086035411	22.71270649	0.676100269	0.520028915	POLG
Q9UHN1	0.08501404	22.06650251	0.595782188	0.569509582	POLG2
O95602	0.042604466	22.6885821	0.400057516	0.700680785	POLR1A
Q9H9Y6	0.078442317	23.0338333	0.768630251	0.466493739	POLR1B
O15160	-0.029477391	23.37991468	-0.335985008	0.74643067	POLR1C
P0DPB5	0.359878517	18.27402974	1.095591294	0.308434251	POLR1D
P0DPB6	-0.028135693	24.36891625	-0.330593249	0.750334008	POLR1D
Q9GZS1	0.052555505	22.24565568	0.47809619	0.646711871	POLR1E
Q3B726	0.073700592	21.8468545	0.742298204	0.481341033	POLR1F
O15446	0.274153889	24.3967529	1.610051899	0.150094464	POLR1G
P24928	0.032626885	22.53970889	0.270476955	0.794358627	POLR2A
P30876	-0.037248537	23.81671642	-0.349756296	0.736497203	POLR2B
P19387	0.04506323	22.29188166	0.426208547	0.682368889	POLR2C
O15514	0.038423932	23.09427654	0.307625916	0.767047266	POLR2D
P19388	0.001362259	23.80747986	0.013474244	0.989614038	POLR2E
P62487	0.074068637	22.98547269	0.819655791	0.438615495	POLR2G
P52434	0.043514719	22.7932475	0.440892726	0.672184582	POLR2H
P36954	0.073945846	23.5721238	0.454728534	0.662655278	POLR2I
P62875	0.021672072	24.72583741	0.215122305	0.835619636	POLR2L
P0CAP2	-0.327179027	21.71123584	-2.929888158	0.021262923	POLR2M
Q6EEV4	0.240587801	22.21043983	0.387544768	0.71126092	POLR2M
O14802	-0.053923118	20.96447563	-0.446563024	0.668271305	POLR3A
Q9NW08	-0.015981088	22.13653225	-0.139659017	0.892743729	POLR3B
Q9BUI4	-0.007297013	23.67685845	-0.075063201	0.942200995	POLR3C
P05423	-0.019787148	22.00930889	-0.162700291	0.875212509	POLR3D
Q9NVU0	-0.458236183	19.97347543	-3.570025313	0.008631992	POLR3E
Q9H1D9	-0.01403981	21.68587561	-0.116300113	0.910582068	POLR3F
O15318	-0.064010142	22.57970216	-0.361140804	0.728325617	POLR3G
Q9Y2Y1	0.131245394	19.34754582	0.948023689	0.373745129	POLR3K
O00411	0.030632623	22.56013487	0.300458508	0.772290645	POLRMT
Q96HA1	0.029546171	21.78439077	0.211862733	0.838068055	POM121
A8CG34	0.105692701	23.05805282	0.87186489	0.411320281	POM121C
Q8WZA1	0.032338501	21.28348417	0.215279199	0.835501835	POMGNT1
Q8NAT1	-0.203449642	20.47613347	-1.887512603	0.099742912	POMGNT2
Q9H5K3	0.058233567	21.92438455	0.536281581	0.6078752	POMK
Q9Y244	-0.04571527	23.77906286	-0.295437899	0.775971102	POMP
Q9Y6A1	0.228725562	21.12914957	0.699048917	0.50639858	POMT1
Q9UKY4	-0.685963969	21.38443228	-3.171020633	0.018358715	POMT2
Q15165	0.009328429	23.67211259	0.084497484	0.934955107	PON2
Q99575	0.109828119	22.94622871	0.835331288	0.430289168	POP1
O95707	0.130473859	22.39193464	1.05867117	0.323860049	POP4
Q969H6	-0.087343759	21.33774756	-0.677534263	0.519170477	POP5
O75817	-0.036319028	24.59494474	-0.387987882	0.709205421	POP7
P16435	0.037670201	23.04537889	0.260534582	0.801722454	POR
Q9H237	0.222510589	19.62642462	2.064496629	0.076605988	PORCN
Q9NUX5	-0.420742819	18.95942136	-2.377397853	0.047985915	POT1
P0CG38	0.089191492	20.95306824	0.392214722	0.706214921	POTEI
P0CG39	-0.307311665	20.72156755	-3.391490956	0.011038703	POTEJ
P14859	0.044970803	24.10094	0.425284002	0.683012509	POU2F1
Q15181	-0.077249851	25.01987466	-0.7462802	0.479075812	PPA1
Q9H2U2	0.035077534	23.78952213	0.344194527	0.740502671	PPA2
Q9NQ55	0.083791666	24.80920354	0.607618084	0.56204805	PPAN
Q06203	-0.07463838	23.53003201	-0.795482064	0.451675581	PPAT
Q96CD2	-0.040711723	19.84980979	-0.248813549	0.81043126	PPCDC
Q9HAB8	-0.162031346	22.83708774	-1.251902033	0.249617363	PPCS
Q13136	0.01140636	22.69210312	0.076771526	0.940888482	PPFIA1
Q86W92	0.001733489	23.12541343	0.014638932	0.988716365	PPFIBP1
Q8NEY8	0.064804862	22.53892377	0.515317563	0.621722262	PPHLN1
P62937	-0.143535734	27.12186399	-1.486454669	0.17944442	PPIA
P23284	0.07662358	26.05658889	0.605048675	0.563662945	PPIB
P45877	0.19532499	24.54808409	1.293586529	0.235632562	PPIC
Q08752	-0.14376327	22.98727694	-1.271864191	0.242834127	PPID
Q9UNP9	-0.018757602	23.67515666	-0.177016919	0.86435636	PPIE
P30405	-0.044496012	23.12681008	-0.398113695	0.702050621	PPIF
Q13427	0.007144335	23.13158355	0.066519664	0.948767814	PPIG
O43447	-0.063711165	24.27848111	-0.742488133	0.481232829	PPIH
Q9Y3C6	-0.007850185	24.43088983	-0.04874771	0.962440853	PPIL1
Q13356	-0.062883217	22.55111354	-0.440558893	0.672415312	PPIL2
Q9H2H8	-0.040959222	24.38463152	-0.422161962	0.685187985	PPIL3
Q8WUA2	-0.02460474	23.88800203	-0.25259158	0.807620962	PPIL4
Q6PFW1	-0.286200093	19.96767971	-2.225617931	0.060200923	PPIP5K1
O43314	-0.104283267	20.93477057	-0.965485884	0.36550376	PPIP5K2
P35813	-0.215063603	23.13711598	-1.935431111	0.092878757	PPM1A
O75688	-0.193994415	22.70764032	-1.631875999	0.145396452	PPM1B
P49593	-0.092784046	23.98853103	-0.789178578	0.455124804	PPM1F
O15355	-0.043571515	23.44763766	-0.431600941	0.67862061	PPM1G
Q9ULR3	-0.198601641	21.67854393	-1.33286504	0.223077416	PPM1H
Q9Y570	0.027066142	26.67173199	0.267097344	0.796859276	PPME1
P50336	0.071481763	22.45593813	0.538175481	0.606632531	PPOX
P62136	0.02372675	24.58192996	0.255517617	0.805446498	PPP1CA
P62140	-0.092160217	24.49759744	-0.331256102	0.749853715	PPP1CB
P36873	0.027655161	23.42797821	0.184205238	0.858917125	PPP1CC
Q96QC0	0.096551331	21.90459386	0.729682223	0.48856462	PPP1R10
O60927	0.078093788	21.91356848	0.568944145	0.586640064	PPP1R11
O14974	-0.017675343	23.63896373	-0.164320927	0.87398211	PPP1R12A
Q9BZL4	-0.052190899	21.66827736	-0.501759445	0.630765866	PPP1R12C
Q96KQ4	-0.63334326	21.60091798	-2.633751113	0.037554011	PPP1R13B
Q8WUF5	-0.056457149	23.33206729	-0.438084747	0.674126496	PPP1R13L
Q96C90	-0.001861911	23.93872896	-0.009530711	0.992653592	PPP1R14B
Q5SWA1	-0.027089873	22.71590451	-0.169126145	0.870336153	PPP1R15B
Q6NYC8	-0.004731533	22.5781	-0.049612027	0.961775529	PPP1R18
P41236	-0.092814677	21.21206074	-0.73773184	0.483947412	PPP1R2
Q6ZMI0	-0.134785389	22.16187854	-1.089345953	0.311001436	PPP1R21
O75864	-0.059512132	22.16016829	-0.485293074	0.641840585	PPP1R37
O95685	-0.018948738	20.93050573	-0.119704335	0.907978697	PPP1R3D
Q15435	-0.151759556	23.73246933	-1.396402894	0.204001599	PPP1R7
Q12972	0.055370961	23.58363011	0.512380331	0.623675645	PPP1R8
Q9ULJ8	0.09689241	21.75033132	0.855086473	0.419955973	PPP1R9A
Q96SB3	0.0364006	22.87709009	0.351433686	0.735290888	PPP1R9B
P67775	0.053095135	21.15787946	0.293896069	0.777102608	PPP2CA
P62714	-0.146120413	24.50704747	-1.013250592	0.343669204	PPP2CB
P30153	-0.11343646	24.00135969	-1.273365515	0.242330398	PPP2R1A
P30154	-0.05250968	22.79047896	-0.421644261	0.685549034	PPP2R1B
P63151	-0.1721645	23.98328657	-1.497182283	0.176703656	PPP2R2A
Q66LE6	-0.088915519	22.62620325	-0.478726722	0.646284346	PPP2R2D
Q06190	-0.18748766	21.5098728	-1.833453563	0.108076402	PPP2R3A
Q15172	-0.154031745	21.90418465	-1.211495381	0.263840965	PPP2R5A
Q13362	-0.100540479	24.66776034	-0.635711288	0.54457045	PPP2R5C
Q14738	-0.107885572	23.13602312	-1.094908396	0.308714127	PPP2R5D
Q16537	-0.245767578	21.6493453	-1.94855268	0.091080737	PPP2R5E
Q08209	-0.171322317	23.38162639	-2.025241645	0.081233522	PPP3CA
P16298	-0.064591975	23.02695335	-0.727193315	0.489998085	PPP3CB
P48454	-0.056033501	20.3265628	-0.46327971	0.656798694	PPP3CC
P63098	-0.1021918	23.51416275	-1.039738524	0.33200486	PPP3R1
P60510	0.077498043	23.63119786	0.357318009	0.731065416	PPP4C
Q8TF05	-0.100243774	22.8143598	-0.997290278	0.350850099	PPP4R1
Q9NY27	0.050739805	22.03653103	0.391562288	0.70667616	PPP4R2
Q6IN85	-0.074472529	23.06086992	-0.766915201	0.467451269	PPP4R3A
Q5MIZ7	0.04735875	22.08421828	0.484195195	0.642582491	PPP4R3B
P53041	-0.034859474	24.21573067	-0.340435582	0.743214659	PPP5C
O00743	-0.05454641	23.78762329	-0.360190695	0.729006168	PPP6C
Q9UPN7	-0.084039027	22.50784273	-0.728589421	0.48919367	PPP6R1
O75170	-0.273680447	21.97008185	-2.159844384	0.06642549	PPP6R2
Q5H9R7	-0.129226901	23.26502161	-1.214556224	0.262740117	PPP6R3
Q5VV67	0.030816286	20.32641746	0.195350934	0.85049967	PPRC1
P50897	0.197016965	23.43453726	1.556576724	0.16220582	PPT1
Q9UMR5	0.081044543	24.29376441	0.59982044	0.566957334	PPT2
Q8NI37	-0.077965309	22.60371727	-0.634619865	0.545243278	PPTC7
Q96BP3	0.013771992	23.18665964	0.133882553	0.897149281	PPWD1
O60828	0.045467594	24.65841379	0.451450769	0.66490689	PQBP1
O60831	0.292185664	25.40559733	0.580647345	0.579134239	PRAF2
Q86YV5	0.112073291	21.17530688	1.128896798	0.295031298	PRAG1
O43663	0.014629932	21.5951341	0.117215248	0.909882104	PRC1
Q92733	-0.021435253	23.44282567	-0.20036984	0.846715992	PRCC
P42785	0.1993666	22.43461963	1.466190007	0.184726778	PRCP
Q9NQV6	-0.018573145	19.38614645	-0.127142347	0.902294735	PRDM10
Q13029	-0.034382441	22.93852291	-0.193001891	0.852272028	PRDM2
Q06830	-0.139049588	26.31706917	-1.377217145	0.209604485	PRDX1
P30048	0.145372626	25.6344965	1.066321202	0.320614259	PRDX3
Q13162	0.006989376	25.58775139	0.077705916	0.940170669	PRDX4
P30044	-0.032471015	25.20532204	-0.28181633	0.785987352	PRDX5
P30041	-0.091317374	26.16344799	-0.943166954	0.376062033	PRDX6
Q9HCU5	0.069897309	22.51373072	0.516709776	0.620797515	PREB
Q9Y3B1	0.009254695	22.79405782	0.037825989	0.970850596	PRELID3B
P48147	-0.082743824	22.90006106	-0.786134373	0.45679703	PREP
Q4J6C6	-0.269823656	23.00795328	-2.560863893	0.03652688	PREPL
Q70Z35	-0.202266214	22.34158027	-1.870783883	0.102253114	PREX2
O43900	-0.289434614	23.32657606	-1.024763549	0.34364347	PRICKLE3
P49642	-0.095242371	22.28547254	-1.059708556	0.323418379	PRIM1
P49643	-0.064393581	22.62445886	-0.678388022	0.518659811	PRIM2
Q13131	-0.130263176	23.19872106	-1.384334602	0.207510299	PRKAA1
Q9Y478	0.004540551	22.48508961	0.047368126	0.963502877	PRKAB1
O43741	-0.028925794	22.02948389	-0.294829054	0.776417847	PRKAB2
P17612	-0.015411225	22.76748451	-0.153021629	0.882568156	PRKACA
P22694	-0.056690326	22.5373605	-0.452361411	0.664280967	PRKACB
P54619	-0.055227355	23.26496963	-0.433374044	0.677390225	PRKAG1
Q9UGJ0	-0.118902623	21.10842226	-1.328621278	0.224405342	PRKAG2
P10644	-0.122825545	24.34076407	-1.436231403	0.192792363	PRKAR1A
P31321	-0.087256708	22.34725168	-0.735824827	0.485038651	PRKAR1B
P13861	0.002727974	23.70329872	0.031486489	0.975733909	PRKAR2A
P17252	0.026630086	23.59479343	0.24621496	0.812365961	PRKCA
Q05655	-0.321456053	20.85956455	-2.777576373	0.02654292	PRKCD
P41743	0.014019823	22.50935589	0.132104487	0.89850615	PRKCI
P14314	0.032563782	24.25607809	0.342134505	0.741988444	PRKCSH
Q9BZL6	-0.154172767	20.99086789	-1.2110611	0.263997469	PRKD2
O94806	-0.215643133	21.17913047	-2.01643398	0.082309063	PRKD3
P78527	0.057922874	24.39164935	0.569062101	0.586564139	PRKDC
O75569	-0.128954765	23.31442972	-1.440233226	0.19169703	PRKRA
Q9H875	0.049884427	21.07268474	0.447663536	0.667513069	PRKRIP1
Q99873	0.02340057	24.66789293	0.268424239	0.795877172	PRMT1
O60678	-0.149298418	22.4149801	-1.208273363	0.26500396	PRMT3
O14744	-0.014807802	22.94836482	-0.158611615	0.878318287	PRMT5
Q96LA8	-0.04889968	22.03295576	-0.499059574	0.632574898	PRMT6
Q9NVM4	-0.058491056	20.6106195	-0.314332613	0.76215267	PRMT7
Q6P2P2	-0.205074792	20.58908777	-0.845698542	0.424844159	PRMT9
P04156	0.130935239	23.31471053	1.280342071	0.240001322	PRNP
Q9UNN8	-0.032677067	23.95823401	-0.254162559	0.806453273	PROCR
O15091	0.031152244	20.9173481	0.308897942	0.766118053	PRORP
P07225	0.097671115	19.28054595	0.395344926	0.704003849	PROS1
Q86XN7	-0.293205925	21.65024872	-2.028526303	0.080835971	PROSER1
Q86WR7	-0.047980022	24.47307912	-0.402343067	0.699071644	PROSER2
Q13523	0.057940342	24.00391493	0.519420675	0.618998954	PRP4K
Q99633	-0.065541581	23.59571131	-0.394192838	0.704817292	PRPF18
Q9UMS4	0.054284781	24.02263089	0.547187459	0.600738423	PRPF19
O43395	0.058299673	23.29409287	0.596188168	0.569252693	PRPF3
Q8WWY3	0.102451329	23.99516465	0.828341711	0.433987935	PRPF31
Q8NAV1	0.065164922	23.70707701	0.551968899	0.597624061	PRPF38A
Q5VTL8	0.000143423	24.39810924	0.00147293	0.998864626	PRPF38B
Q86UA1	-0.165138384	23.2544693	-1.842873549	0.106577519	PRPF39
O43172	0.023001935	22.6889164	0.203782208	0.844145912	PRPF4
O75400	0.105680107	22.80580177	0.815290472	0.440954195	PRPF40A
O94906	0.077248706	23.23114354	0.691740284	0.510714581	PRPF6
Q6P2Q9	0.071974103	24.00634647	0.592725481	0.571445913	PRPF8
P60891	0.078267089	24.37579835	0.31720771	0.760057935	PRPS1
P11908	-0.09308744	24.24270477	-0.96773144	0.364454048	PRPS2
Q14558	-0.092095781	22.86180992	-0.755343848	0.473946314	PRPSAP1
O60256	-0.132888152	21.84267525	-1.20074682	0.267737436	PRPSAP2
Q96HE9	0.162841974	23.08612936	1.556962196	0.162115388	PRR11
Q9ULL5	0.067922143	21.58673136	0.43767799	0.674408017	PRR12
Q9BWN1	-0.10188344	21.62340563	-0.314756021	0.76184405	PRR14
Q96M27	0.024749722	23.89198499	0.168509855	0.870803577	PRRC1
P48634	-0.006004268	23.30532907	-0.045395022	0.965021939	PRRC2A
Q5JSZ5	-0.133192887	21.8832559	-0.849599548	0.422808047	PRRC2B
Q9Y520	-0.004930725	23.23537337	-0.029847084	0.976996932	PRRC2C
O95084	0.101216672	21.23272866	0.946270035	0.374580466	PRSS23
Q9NRG1	-0.133102279	24.51899175	-1.166824526	0.280350945	PRTFDC1
Q86TP1	-0.330654169	21.50028828	-2.805769105	0.025470751	PRUNE1
Q9BRX8	0.150383871	20.51520371	0.770698868	0.465340575	PRXL2A
Q7RTV5	0.172730227	21.53251136	1.823056483	0.109754274	PRXL2C
P07602	-0.173637428	24.19806908	-1.478066332	0.18161424	PSAP
Q9Y617	-0.072366818	24.63486453	-0.723767729	0.491975524	PSAT1
P49768	-0.167984591	21.01735498	-0.851722386	0.421702971	PSEN1
O75475	-0.00595078	23.43914412	-0.052681861	0.959412738	PSIP1
Q96QS6	0.147015744	19.54480338	0.3612276	0.72826346	PSKH2
P25786	-0.077375433	23.78061192	-0.808720936	0.444490178	PSMA1
P25787	-0.015295092	23.7683083	-0.150579863	0.884425848	PSMA2
P25788	-0.086055853	23.36512309	-0.883946547	0.405181941	PSMA3
P25789	-0.046434412	24.64725997	-0.534703344	0.608911804	PSMA4
P28066	-0.024937775	26.03536118	-0.250746479	0.80899307	PSMA5
P60900	-0.099315305	24.84158934	-1.016231424	0.342340802	PSMA6
O14818	-0.030098713	25.39819119	-0.300025659	0.772607709	PSMA7
P20618	-0.060169652	24.71269464	-0.674152496	0.521196348	PSMB1
P40306	-0.139717255	20.99691191	-0.992885793	0.352852052	PSMB10
P49721	-0.013107949	24.39138419	-0.134828232	0.896427768	PSMB2
P49720	-0.043577335	24.61437141	-0.412690118	0.691807517	PSMB3
P28070	0.019490315	24.61369013	0.190839301	0.853904513	PSMB4
P28074	-0.068283173	23.72902835	-0.726482687	0.49040787	PSMB5
P28072	0.019077411	23.45551317	0.206707711	0.84194413	PSMB6
Q99436	-0.069477284	23.51035758	-0.623162385	0.552336712	PSMB7
P28062	-0.09649513	23.22822397	-0.646040837	0.53822758	PSMB8
P28065	-0.146447966	22.11667262	-1.218794044	0.261222338	PSMB9
P62191	-0.029077665	24.4546335	-0.31952022	0.758374644	PSMC1
P35998	-0.068813782	23.988845	-0.669924077	0.523736378	PSMC2
P17980	-0.049556626	24.69437506	-0.528885968	0.612740989	PSMC3
Q9P2W1	-0.062962083	20.38810844	-0.178777777	0.863790476	PSMC3IP
P43686	-0.051170611	24.07361838	-0.604981715	0.563705066	PSMC4
P62195	-0.052962448	24.34053719	-0.558802071	0.593188889	PSMC5
P62333	-0.07494462	24.16996864	-0.869145653	0.41271108	PSMC6
Q99460	-0.062012043	23.27638789	-0.614170469	0.557942184	PSMD1
O75832	-0.123970109	24.73160955	-0.896491761	0.39887896	PSMD10
O00231	-0.0447073	24.53439199	-0.423282638	0.684406716	PSMD11
O00232	-0.065729441	24.19872615	-0.65648648	0.531859582	PSMD12
Q9UNM6	-0.042873009	24.16459787	-0.477144739	0.647357262	PSMD13
O00487	-0.100549092	24.72830959	-0.898080574	0.398085858	PSMD14
Q13200	-0.083768281	24.06003285	-0.915019991	0.389702042	PSMD2
O43242	-0.046615616	24.64862592	-0.429975461	0.679749475	PSMD3
P55036	-0.023733611	24.48354836	-0.272716947	0.792702625	PSMD4
Q16401	-0.097334451	24.50761485	-0.921198244	0.386676984	PSMD5
Q15008	-0.067080199	24.16288072	-0.631348608	0.547262914	PSMD6
P51665	-0.104723714	24.66349386	-1.131411683	0.294038784	PSMD7
P48556	-0.181841672	23.20333157	-1.946702623	0.091332175	PSMD8
O00233	-0.222711657	23.47729055	-0.741041355	0.482057485	PSMD9
Q06323	-0.130848492	25.70804144	-1.167510928	0.280090915	PSME1
Q9UL46	-0.088538093	23.11028586	-0.931570619	0.381637681	PSME2
P61289	-0.095865167	25.27930866	-1.092334628	0.309770788	PSME3
Q9GZU8	-0.044228316	22.91990792	-0.294071145	0.776974095	PSME3IP1
Q14997	-0.084272552	22.37139929	-0.936939407	0.37904866	PSME4
Q92530	-0.125832504	24.73809342	-1.288839913	0.237190335	PSMF1
O95456	-0.082263811	23.98333978	-0.809911353	0.44384799	PSMG1
Q969U7	-0.144343755	25.24984854	-1.570888468	0.158879132	PSMG2
Q9BT73	-0.038952338	22.53800201	-0.335223337	0.7469816	PSMG3
Q5JS54	0.045873628	23.5205112	0.182435186	0.860255738	PSMG4
Q8WXF1	0.003407039	24.10600354	0.031193122	0.975959918	PSPC1
P78330	0.029848081	22.54064847	0.185268426	0.858113321	PSPH
Q7Z6K3	-0.264154814	21.9555369	-1.025286397	0.338330001	PTAR1
P26599	0.102138344	24.00202765	0.822077161	0.437322008	PTBP1
Q9UKA9	0.076748701	22.06588589	0.252573987	0.807634042	PTBP2
O95758	0.062575656	21.50638468	0.21760484	0.833756188	PTBP3
O75127	-0.002971814	21.59955156	-0.025428354	0.980401527	PTCD1
Q96EY7	0.024036749	23.65483935	0.214759591	0.835891993	PTCD3
P48651	0.148650624	22.72790828	1.493330947	0.177683231	PTDSS1
Q9BVG9	0.000340405	23.32452213	0.002592281	0.998001801	PTDSS2
P60484	-0.073981999	22.56667558	-0.545821181	0.60162998	PTEN
Q96BW5	-0.261621943	22.39408021	-2.124728543	0.070008081	PTER
Q9H7Z7	0.063330303	23.84766514	0.433684338	0.677175015	PTGES2
Q15185	-0.029535104	24.12021866	-0.056700077	0.956320657	PTGES3
Q9P2B2	-0.043773036	23.47929452	-0.300845931	0.772006895	PTGFRN
Q14914	-0.169993241	22.49945115	-1.381784376	0.208258527	PTGR1
Q8N8N7	-0.236229517	21.79141578	-1.833064237	0.108138784	PTGR2
Q8N4Q0	-0.098832989	21.97151651	-0.603937007	0.564362482	PTGR3
Q05397	-0.067135417	23.86416068	-0.565193838	0.589056909	PTK2
Q14289	-0.046145932	22.59002684	-0.229969674	0.824492049	PTK2B
Q13308	-0.030281789	22.98778762	-0.286764822	0.782343497	PTK7
P06454	-0.384135698	20.65650012	-3.088564456	0.016921989	PTMA
P20962	-0.134566326	21.92934921	-0.849192738	0.423020054	PTMS
Q93096	-0.124473956	23.03624217	-1.050033956	0.327555949	PTP4A1
Q12974	-0.032566596	22.42956289	-0.240085374	0.816935073	PTP4A2
Q15257	-0.078352111	23.43563232	-0.77687233	0.46191063	PTPA
Q8WUK0	0.090544349	22.16447186	0.770253087	0.465588915	PTPMT1
P18031	0.087325899	24.32358076	0.75289765	0.475327088	PTPN1
Q06124	-0.17817086	23.57360331	-1.774954413	0.117847106	PTPN11
Q05209	-0.149606904	23.67911197	-1.016170045	0.342368115	PTPN12
Q12923	0.031067595	22.4545134	0.281239754	0.786412292	PTPN13
Q15678	-0.098208484	23.5808209	-1.070465391	0.318866781	PTPN14
P17706	-0.017411275	23.93970505	-0.187214977	0.85664213	PTPN2
Q9H3S7	-0.075591315	23.00972264	-0.700407098	0.505599109	PTPN23
P29350	-0.304173131	23.29881998	-1.44670869	0.18993643	PTPN6
P43378	0.000852522	23.39983877	0.007660151	0.994095409	PTPN9
P18433	-0.182255332	22.28259986	-1.217209523	0.26178897	PTPRA
P23468	-0.269995552	22.33353799	-2.763371012	0.027100914	PTPRD
P23469	-0.082216999	23.41217446	-0.65417576	0.533264256	PTPRE
P10586	-0.146046157	22.39037934	-0.871037239	0.411743238	PTPRF
P23470	-0.079266607	22.73804183	-0.79712778	0.450778029	PTPRG
Q12913	0.002570561	22.73414442	0.018155574	0.986006057	PTPRJ
Q15262	-0.068176317	21.47588583	-0.49069024	0.638199731	PTPRK
P28827	-0.139183106	22.28274258	-1.460007342	0.186366058	PTPRM
Q13332	-0.368058516	21.26834544	-2.491745376	0.040472525	PTPRS
Q86Y79	0.038413678	23.37287246	0.363946908	0.726317169	PTRH1
Q9Y3E5	0.047747337	22.04046336	0.536707268	0.607595768	PTRH2
Q6GMV3	-0.065663106	24.25718328	-0.492458918	0.637008908	PTRHD1
Q03393	0.123896128	21.60630867	1.351692112	0.217268429	PTS
P53801	0.606417695	21.29056828	0.470606752	0.65180085	PTTG1IP
P26022	0.021253102	22.0077122	0.132089612	0.898517503	PTX3
Q08623	-0.029924091	22.0224945	-0.249973966	0.809567761	PUDP
Q9UHX1	0.046265075	24.62037649	0.526851576	0.614083149	PUF60
Q14671	-0.049717211	22.60522943	-0.42176269	0.685466433	PUM1
Q8TB72	-0.163242944	23.94495262	-1.624587058	0.146950111	PUM2
Q15397	0.113689895	24.04227973	1.021939476	0.339808187	PUM3
Q00577	0.042835782	23.17379587	0.404899221	0.697273936	PURA
Q96QR8	-0.099642806	25.43305846	-0.829308616	0.433474934	PURB
Q9Y606	0.00291457	22.93135475	0.033680352	0.974043841	PUS1
Q9BZE2	-0.052304662	22.56202288	-0.377425412	0.716702225	PUS3
Q96PZ0	-0.116961583	23.43447465	-1.170590971	0.278926557	PUS7
Q9H0K6	-0.10788369	20.693886	-1.022401755	0.339603719	PUS7L
Q8N0Z8	0.0868481	22.11784421	0.575704356	0.582297709	PUSL1
P15151	0.043391118	23.86627255	0.330417261	0.750461545	PVR
Q13610	0.07517334	23.91535594	0.792853408	0.45311177	PWP1
Q15269	0.129958684	23.43567162	1.011744095	0.344342095	PWP2
Q96N64	-2.53E-05	22.76773274	-0.000246835	0.999809733	PWWP2A
Q7Z7A4	-0.298138649	22.22144298	-2.272715336	0.056106883	PXK
Q9NR77	-0.001093135	22.37814079	-0.009366324	0.992780299	PXMP2
P49023	-0.148226644	23.54131857	-1.423513494	0.196310564	PXN
P32322	0.20025792	23.57856783	1.821775362	0.109962742	PYCR1
Q96C36	0.13756173	22.93781821	0.867457315	0.413576315	PYCR2
Q53H96	-0.130009598	24.28716734	-1.280445615	0.2399669	PYCR3
P11216	-0.093806405	23.53935858	-0.867780864	0.413410402	PYGB
P06737	-0.160074005	24.87334471	-1.445794021	0.190184236	PYGL
Q9BRQ0	0.257828085	21.89580338	0.571209175	0.585183107	PYGO2
Q9BRP8	0.030034429	22.54368315	0.175306371	0.86565186	PYM1
Q8N2H3	0.673718588	22.23665513	2.096389364	0.087776576	PYROXD2
P20742	0.777280581	23.81183984	4.653840738	0.002145305	PZP
Q6ZSR9	-0.032306141	23.04436888	-0.18990669	0.854608753	Q6ZSR9
P47897	-0.010067845	24.52260859	-0.092232922	0.929018864	QARS1
P09417	-0.077787921	24.49371092	-0.723334744	0.492225838	QDPR
Q96PU8	0.015606464	22.81984551	0.129147336	0.900763597	QKI
Q5T6V5	-0.129718314	22.18420153	-1.031370813	0.335655673	QNG1
Q9NXS2	0.01434533	22.63709449	0.100881179	0.922387833	QPCTL
Q15274	0.051112138	23.38586558	0.06626414	0.948964286	QPRT
Q2TAL8	-0.101233663	22.40582191	-1.046277089	0.3291739	QRICH1
Q9H0R6	0.006361219	22.74618432	0.044825614	0.965460346	QRSL1
Q2KHR3	0.015106115	23.46511712	0.112354801	0.913600699	QSER1
O00391	-0.037697468	22.64083189	-0.318081869	0.759421466	QSOX1
Q6ZRP7	0.085870586	23.27901636	0.638419691	0.54290298	QSOX2
Q67FW5	-0.289346637	18.62809868	-0.201942702	0.847591647	QTGAL
Q9BXR0	0.130905065	25.33260035	1.337734259	0.221562207	QTRT1
Q9H974	0.158951898	22.67898905	1.832757704	0.108187925	QTRT2
Q9Y3T6	-0.023619983	22.24651299	-0.08396865	0.935361105	R3HCC1
Q7Z5L2	-0.03859389	22.46778925	-0.261311445	0.801146284	R3HCC1L
Q96D70	-0.05607619	20.9002778	-0.170208247	0.869515569	R3HDM4
P61026	-0.007532741	23.66006522	-0.074652496	0.94251657	RAB10
P62491	-0.005819532	24.87504434	-0.062888793	0.951559928	RAB11A
Q15907	0.038449204	24.84686391	0.334307127	0.747644521	RAB11B
Q6WKZ4	-0.023735595	23.57628659	-0.181634137	0.860861697	RAB11FIP1
Q9BXF6	0.025989113	21.90109371	0.181006974	0.861336189	RAB11FIP5
Q6IQ22	0.057998781	23.917593	0.460024523	0.659025128	RAB12
P51153	-6.48E-05	24.17687833	-0.000659705	0.999491482	RAB13
P61106	0.013057739	23.5808892	0.112292304	0.913648529	RAB14
Q9NP72	0.021665289	24.52879432	0.192551891	0.852611659	RAB18
A4D1S5	-0.032706081	23.63101404	-0.299485455	0.773003476	RAB19
P62820	-0.015567246	22.82191832	-0.129541716	0.900462475	RAB1A
Q9H0U4	0.054865628	24.97363943	0.58026436	0.579378995	RAB1B
Q9NX57	0.098428408	22.52928517	0.865320753	0.414673128	RAB20
Q9UL25	0.047217396	24.2536592	0.429966544	0.67975567	RAB21
Q9UL26	-0.046464735	22.74982441	-0.412209493	0.692144182	RAB22A
Q9ULC3	0.161866906	20.25080715	0.8605649	0.417122084	RAB23
Q969Q5	-0.027585799	23.87623153	-0.25236216	0.807791531	RAB24
P51159	-0.035705179	22.87874125	-0.330971539	0.750059891	RAB27A
O00194	-0.156468235	22.128425	-1.034356004	0.334349642	RAB27B
P51157	-0.450486322	19.23935289	-1.091326705	0.310185382	RAB28
O14966	0.142781616	24.62948075	1.04803007	0.328418169	RAB29
P61019	0.047337924	25.13969858	0.485742062	0.641537301	RAB2A
Q8WUD1	0.125268525	20.96631123	0.750455694	0.476708146	RAB2B
Q15771	-0.104118388	23.58360471	-0.075380228	0.942714358	RAB30
Q13637	0.140794595	23.21411163	1.286977742	0.237803888	RAB32
Q9H082	0.176439484	22.70639482	1.248913456	0.250646653	RAB33B
P0DI83	0.062300831	20.78161373	0.328427494	0.7519041	RAB34
Q9BZG1	0.008636143	23.6629117	0.099610051	0.923362069	RAB34
Q15286	0.0324635	22.94682593	0.339429292	0.743941336	RAB35
P57729	-0.019594685	22.49536042	-0.180968391	0.861365381	RAB38
P20337	0.111851053	23.0573605	1.012963327	0.343797435	RAB3B
O95716	-0.195241906	21.47206093	-1.621728006	0.147563729	RAB3D
Q15042	-0.001654401	23.08774815	-0.017195552	0.986745937	RAB3GAP1
Q9H2M9	-0.037599536	23.58358975	-0.403488279	0.698265977	RAB3GAP2
Q8N4Z0	-0.317832257	21.72670471	-1.644282242	0.142787134	RAB42
Q86YS6	-0.018166521	21.53868121	-0.174606608	0.866181959	RAB43
P20338	-0.040385077	23.27477393	-0.444291802	0.669837446	RAB4A
P61018	-0.043061078	23.40491005	-0.268789592	0.795606824	RAB4B
P20339	0.019019659	23.98932142	0.171910632	0.868224956	RAB5A
P61020	0.034888116	23.87984811	0.313893101	0.762473076	RAB5B
P51148	0.014956524	24.23029244	0.138717304	0.893461677	RAB5C
P20340	0.080487726	24.05330926	0.617925271	0.555597379	RAB6A
P51149	0.086746928	25.5186645	0.634423537	0.545364361	RAB7A
P61006	0.026205295	24.83605446	0.250600519	0.809101644	RAB8A
Q92930	-0.010572799	22.59814057	-0.097506257	0.924974795	RAB8B
P51151	0.021921064	23.13741508	0.15336411	0.88230766	RAB9A
Q9NP90	0.09070208	22.0660403	0.68053927	0.51737447	RAB9B
Q9UI14	0.259201577	25.55740834	1.331544291	0.22348996	RABAC1
Q15276	-0.139989056	22.34666854	-1.289690229	0.236910624	RABEP1
Q9H5N1	-0.264778718	22.7771015	-2.523972502	0.038580968	RABEP2
Q7Z6M1	-0.08559095	23.63705941	-0.918906369	0.387797114	RABEPK
Q9Y3P9	-0.207760788	22.96813914	-1.556036526	0.16233263	RABGAP1
Q5R372	0.028879737	21.69268136	0.213206788	0.837058238	RABGAP1L
Q9UJ41	-0.090526722	23.14169855	-0.711801409	0.498923996	RABGEF1
Q92696	-0.174416683	22.96025941	-1.701709957	0.131269157	RABGGTA
P53611	-0.017413978	22.24034913	-0.115180402	0.911438621	RABGGTB
P47224	-0.20281357	24.19431127	-2.151819967	0.067227693	RABIF
Q5HYI8	-0.075840927	23.24316061	-0.540550288	0.605076278	RABL3
Q3YEC7	-0.164393596	22.26948559	-1.556855141	0.162140498	RABL6
P63000	0.038116813	24.99685624	0.332343377	0.74906615	RAC1
P15153	-0.111741776	22.70743213	-1.141315607	0.290156632	RAC2
P60763	0.069267402	24.23175509	0.647345829	0.537429471	RAC3
Q9H0H5	-0.066243229	23.01474125	-0.3836785	0.712259956	RACGAP1
P63244	-0.108007095	25.94035276	-0.986055034	0.355974199	RACK1
O60671	-0.1544248	22.87127944	-1.117636085	0.299508933	RAD1
Q9NS91	0.022059156	22.49952557	0.232263268	0.822776837	RAD18
O60216	-0.00186701	23.16457627	-0.016925247	0.986954261	RAD21
P54725	0.065341779	24.08803712	0.660987779	0.529129839	RAD23A
P54727	-0.081791088	23.40485965	-0.854371295	0.420326937	RAD23B
Q92878	0.015320548	23.51399283	0.140425482	0.892159466	RAD50
Q06609	-0.086027851	24.5175772	-0.450427448	0.665610602	RAD51
Q96B01	-0.162187076	22.60421802	-1.447499496	0.189722414	RAD51AP1
O15315	0.02837605	17.64938661	0.151074635	0.884049364	RAD51B
O43502	-0.079302907	22.01364918	-0.633333054	0.546037202	RAD51C
Q9Y620	0.166276906	21.60463984	1.730901607	0.125754956	RAD54B
Q99638	-0.12134315	23.07973501	-0.897519143	0.398365981	RAD9A
P78406	0.067712226	23.35999851	0.786994364	0.456324198	RAE1
P04049	-0.102438498	24.19699395	-1.021806885	0.33986685	RAF1
Q7Z5J4	0.316972179	21.0623558	2.524141366	0.0385713	RAI1
Q9P0K7	0.009341388	22.43102226	0.082790351	0.936265785	RAI14
P11233	-0.004264708	24.88827373	-0.032067848	0.975286039	RALA
P11234	-0.061770162	22.39741389	-0.629226716	0.548575355	RALB
Q15311	-0.253047243	18.58982107	-2.060667434	0.077045684	RALBP1
Q6GYQ0	-0.255958468	21.91385095	-2.317882166	0.052444655	RALGAPA1
Q86X10	-0.120709347	21.715971	-1.104918866	0.304631906	RALGAPB
Q86X27	-0.081544179	21.91475796	-0.706379058	0.502093431	RALGPS2
Q9UKM9	0.070968985	22.69916072	0.531204833	0.611213082	RALY
Q9BTL3	-0.123302186	23.19359784	-1.031429972	0.335629752	RAMAC
P62826	-0.078606181	26.37041485	-0.803023988	0.447572422	RAN
P43487	-0.037500102	23.7344165	-0.216500918	0.834584678	RANBP1
Q6VN20	-0.067681639	22.69090075	-0.59583818	0.569474148	RANBP10
P49792	0.039927212	23.38773278	0.357090552	0.731228567	RANBP2
Q9H6Z4	-0.024683448	23.59393376	-0.25009518	0.809477579	RANBP3
O60518	-0.057759904	22.70293205	-0.463747535	0.656479022	RANBP6
Q96S59	-0.002262659	22.60826627	-0.021666731	0.983300173	RANBP9
P46060	0.005300664	23.70373176	0.056531833	0.956450108	RANGAP1
Q9HD47	-0.214242684	19.15412162	-1.305479645	0.231768059	RANGRF
P62834	0.054181639	24.52943818	0.583207706	0.577499505	RAP1A
P61224	0.168315652	22.63773427	1.307969883	0.230965855	RAP1B
P52306	-0.058973511	23.99730958	-0.562850896	0.590569632	RAP1GDS1
P10114	-0.013012053	20.35094719	-0.095435399	0.926562641	RAP2A
P61225	0.019103807	21.15565739	0.145453353	0.888328599	RAP2B
Q9Y3L5	0.063259787	23.0370352	0.5142979	0.622400014	RAP2C
Q13905	-0.491260843	18.60706072	-2.049897809	0.078295746	RAPGEF1
Q8TEU7	-0.148768041	21.0756354	-1.079859884	0.314933535	RAPGEF6
Q70E73	-0.035021084	22.26444105	-0.23885241	0.817855072	RAPH1
P54136	-0.091560766	24.11602159	-0.981805199	0.357927359	RARS1
Q5T160	0.050722394	23.85169282	0.436870452	0.674967088	RARS2
P20936	-0.182072022	22.78941883	-1.976265801	0.087394237	RASA1
Q15283	0.074544846	21.56863491	0.138515496	0.893615546	RASA2
Q14644	-0.118638279	22.70552563	-1.164882267	0.281087813	RASA3
Q9UJF2	0.029148347	23.05338149	0.31912159	0.75866471	RASAL2
Q02833	-0.162976819	21.23403465	-0.945304936	0.375040781	RASSF7
Q8NHQ8	-0.312367651	19.42191706	-2.410670476	0.051054959	RASSF8
Q8IY67	0.049423217	23.66695362	0.510529297	0.624908321	RAVER1
Q9HCJ3	-0.086023504	22.35064261	-0.379360122	0.717027785	RAVER2
P06400	-0.041942417	22.82007427	-0.46976092	0.652376834	RB1
Q8TDY2	0.267237589	22.27094686	1.901155121	0.097740063	RB1CC1
Q09028	0.008866258	25.761944	0.10168373	0.921772804	RBBP4
Q15291	0.129159048	23.32325716	1.183344829	0.274147783	RBBP5
Q7Z6E9	-0.076372653	20.05690209	-0.671302804	0.522907321	RBBP6
Q16576	0.03925345	24.73708783	0.463164284	0.656877578	RBBP7
O75884	-0.192288127	23.70672669	-1.061913538	0.322481191	RBBP9
Q9BYM8	-0.288050689	21.31923781	-2.637223147	0.032626038	RBCK1
Q8N0V3	-0.075279742	24.06233418	-0.319800044	0.761516555	RBFA
O43251	0.041407288	23.39631764	0.37035359	0.721740247	RBFOX2
Q9H477	-0.096758651	21.20841285	-0.846845264	0.424244909	RBKS
P28749	-0.0505108	23.56283771	-0.22856173	0.825545455	RBL1
Q08999	0.036202755	22.47142035	0.201495047	0.845868303	RBL2
P98175	0.015831628	24.25779282	0.138133997	0.893906434	RBM10
Q9NTZ6	-0.049969592	23.75211234	-0.546173112	0.60140026	RBM12
Q8IXT5	0.055854401	22.1817724	0.460966469	0.658380489	RBM12B
Q96PK6	0.062034793	23.99423964	0.56540629	0.588919847	RBM14
Q96T37	0.012480557	22.58930846	0.107586038	0.917251393	RBM15
Q8NDT2	0.099488412	21.62411363	0.681617373	0.516731076	RBM15B
Q96I25	0.04358042	23.22492894	0.357299293	0.73107884	RBM17
Q9Y4C8	0.114395662	22.5868417	0.784406126	0.45774825	RBM19
Q9NW64	0.065974659	23.49108202	0.688283275	0.512764208	RBM22
P49756	0.065278487	23.10112463	0.601754306	0.565737466	RBM25
Q5T8P6	0.044714659	21.93021059	0.366316456	0.724622967	RBM26
Q9P2N5	0.041424109	22.85265469	0.357674282	0.730809898	RBM27
Q9NW13	0.043229097	24.04668207	0.387678103	0.709424807	RBM28
P98179	0.008345838	23.03905773	0.063757848	0.950891563	RBM3
Q96EV2	0.004473142	21.72689684	0.033932379	0.973849697	RBM33
P42696	0.065989502	22.57516457	0.460345952	0.658805117	RBM34
Q14498	0.008971827	22.87809896	0.08892808	0.931554463	RBM39
Q9BWF3	0.067957302	22.39857539	0.501289434	0.631080601	RBM4
Q96IZ5	0.049255967	21.43860542	0.329255396	0.751303754	RBM41
Q9BTD8	0.09110799	22.39676916	0.729505852	0.488666109	RBM42
Q8IUH3	0.000234021	21.03270346	0.002209786	0.998296638	RBM45
A0AV96	-0.288079862	21.2692749	-1.47310957	0.182907512	RBM47
Q9BQ04	0.147496461	24.72034867	0.613310329	0.558480152	RBM4B
P52756	0.024594623	22.63300129	0.188147129	0.855937831	RBM5
P78332	0.067479508	22.18920922	0.488680014	0.639554566	RBM6
Q9Y580	0.06745364	22.95358823	0.587233934	0.574934212	RBM7
Q9Y5S9	0.05607094	23.29073957	0.572660255	0.584250793	RBM8A
P29558	-0.172508551	23.99086364	-1.779845955	0.1169988	RBMS1
Q15434	-0.008369552	25.60895489	-0.083589885	0.935651904	RBMS2
P38159	0.044569838	21.88072312	0.407522619	0.695431089	RBMX
Q9Y388	0.045463845	22.01428462	0.363115719	0.726911848	RBMX2
Q06330	0.016491014	21.58960707	0.176507765	0.864741926	RBPJ
Q93062	-0.04536874	23.94878675	-0.300312275	0.772397756	RBPMS
Q9H1K0	-0.191758265	22.48544146	-1.246925386	0.251333355	RBSN
Q5TC82	-0.086887478	21.06929634	-0.566993326	0.587896549	RC3H1
P18754	0.057721579	24.57956444	0.592312797	0.571707628	RCC1
Q96I51	0.116800868	22.50275544	0.984342952	0.35676006	RCC1L
Q9P258	0.030568052	23.31878511	0.2126919	0.837445045	RCC2
A6NED2	-0.181028157	22.11842765	-0.947317414	0.374081387	RCCD1
Q9Y256	0.14417571	22.40822824	0.720243596	0.494015288	RCE1
Q96PM5	-0.291278125	24.29083799	-0.48773364	0.645521386	RCHY1
Q9Y2P8	0.160013745	23.32540185	1.315443725	0.228572635	RCL1
Q15293	0.004401578	25.39864338	0.048052256	0.962976214	RCN1
Q14257	0.079444938	24.46551597	0.863669954	0.415522007	RCN2
Q9UKL0	-0.050191657	23.35486914	-0.37850912	0.715931502	RCOR1
Q9P2K3	0.056342359	23.03147288	0.347495541	0.738124307	RCOR3
Q8IZV5	-0.069379797	22.42266965	-0.442473117	0.671092801	RDH10
Q8TC12	0.149781583	23.1133155	1.490016601	0.178530158	RDH11
Q8NBN7	0.024449513	20.93275932	0.168025934	0.871170645	RDH13
Q9HBH5	0.085905685	23.02379829	0.740751943	0.482222561	RDH14
P35241	-0.021708485	23.17583387	-0.217617113	0.833746978	RDX
P46063	-0.024359477	23.62995062	-0.275034669	0.790990358	RECQL
O94761	-0.071662028	21.5922109	-0.680439726	0.517433902	RECQL4
O94762	-0.130229155	21.73338862	-1.11239854	0.301610289	RECQL5
Q6NUK4	0.073402528	21.47711749	0.306761971	0.76767861	REEP3
Q9H6H4	0.064865354	21.18849456	0.38643983	0.710302044	REEP4
Q00765	-0.194791156	23.21457194	-1.436554593	0.192703696	REEP5
Q04864	-0.13323939	19.77931472	-0.685090242	0.514661961	REL
Q04206	-0.166456964	22.80388731	-1.276592919	0.241250556	RELA
Q01201	-0.595973677	23.05534214	-3.488965232	0.009646331	RELB
Q9P260	-0.065677169	21.14795569	-0.54054895	0.605077154	RELCH
Q969Z4	-0.610726654	22.47585282	-4.867839418	0.001663498	RELT
Q9BWE0	-0.013539951	23.22527863	-0.14255461	0.890536846	REPIN1
Q96D71	-0.021454629	21.85539497	-0.205146755	0.843118745	REPS1
O15258	-0.116589041	23.65363555	-1.038294242	0.332632758	RER1
Q9P2R6	-0.226776	19.65842954	-1.107858658	0.303441389	RERE
Q8NC44	-0.026707534	22.97139618	-0.196283326	0.849796432	RETREG2
Q86VR2	0.045434147	23.8724269	0.308485222	0.766419499	RETREG3
Q6NUM9	0.086708143	22.78087689	0.519342068	0.619051066	RETSAT
Q96EN9	-0.069064258	22.60454598	-0.415071706	0.690140376	REX1BD
Q8N1G1	0.002532299	20.47951348	0.01017172	0.992159511	REXO1
Q9Y3B8	-0.090577196	23.13020041	-0.954684919	0.370584914	REXO2
Q9GZR2	0.172428386	22.39855488	1.058047139	0.324125962	REXO4
P35251	0.004014251	22.18615105	0.030494977	0.976497776	RFC1
P35250	-0.018005248	23.49148901	-0.172421583	0.867837677	RFC2
P40938	-0.053714427	22.99579076	-0.569580739	0.586230374	RFC3
P35249	0.044293757	23.94870593	0.474749263	0.648983599	RFC4
P40937	0.003722055	23.24739735	0.04228897	0.96741355	RFC5
Q969G6	-0.065822248	24.0388181	-0.411486718	0.692650606	RFK
Q8N5W9	-0.063145656	23.56314284	-0.197764415	0.849531086	RFLNB
Q9Y644	-1.165581506	20.48504831	-6.417492508	0.000583838	RFNG
Q96AA3	-0.045782561	23.05190338	-0.294276682	0.776823233	RFT1
Q14699	0.116031439	22.30052218	1.169177192	0.279460514	RFTN1
Q6PCD5	-0.083063117	23.12870083	-0.543820296	0.602936959	RFWD3
P22670	0.052694373	21.46222696	0.402399188	0.699032153	RFX1
P48382	0.016440586	20.96363561	0.113929071	0.91239601	RFX5
O14593	-0.642705649	17.3695113	-3.254660062	0.013368247	RFXANK
O15211	-0.187904245	21.8292351	-1.563968875	0.160479649	RGL2
Q92546	-0.105118108	23.41925424	-0.820730765	0.438040918	RGP1
Q99666	0.069970958	22.78715571	0.33417767	0.747738207	RGPD5
O43665	-0.101367966	22.72835977	-0.88195915	0.406187077	RGS10
O14924	-0.255656893	20.13712834	-1.793680478	0.114630996	RGS12
P49795	-0.110584388	22.97077988	-1.194195436	0.270135919	RGS19
O76081	0.35321415	23.06852787	1.064938975	0.321198795	RGS20
P49796	-0.716150271	20.03356163	-1.819307583	0.110365379	RGS3
Q8TEB9	0.431233051	24.5738286	3.616393397	0.00810391	RHBDD1
Q6NTF9	0.031613134	18.81956709	0.297092045	0.774757813	RHBDD2
Q6PJF5	-0.097360821	20.59828606	-0.373560852	0.719453525	RHBDF2
Q15382	0.011993332	24.28428618	0.120190034	0.907607358	RHEB
P61586	0.004525796	23.64473481	0.024077453	0.981442475	RHOA
P62745	-0.109880845	22.1091419	-0.263437443	0.799570187	RHOB
O94955	0.207521722	21.81729293	1.574377772	0.158077629	RHOBTB3
P08134	-0.136146438	23.50729421	-0.174234254	0.866464063	RHOC
Q9HBH0	-0.177659338	22.35564408	-1.456808506	0.187219323	RHOF
P84095	0.136213251	23.76876649	1.29108648	0.236451942	RHOG
P17081	0.030506584	24.71048963	0.154699197	0.88129232	RHOQ
Q8IXI2	0.081081089	22.17539619	0.624297951	0.551631212	RHOT1
Q8IXI1	0.09454571	23.10064647	0.751174747	0.476301205	RHOT2
Q8IUC4	-0.139683129	22.18038099	-1.293726871	0.235586638	RHPN2
Q4ADV7	-0.318325132	21.1060243	-2.88664633	0.022639326	RIC1
Q9NPQ8	-0.117432989	23.49873633	-1.14463143	0.288866308	RIC8A
Q9NVN3	-0.133409642	22.48971519	-0.714172177	0.501015586	RIC8B
Q6R327	-0.230398352	19.93394852	-1.524637254	0.16986134	RICTOR
P52758	-0.012913633	24.74093989	-0.110599023	0.91494457	RIDA
Q5UIP0	0.015618743	22.36052648	0.141841351	0.891080363	RIF1
O95786	-0.216399777	22.57564797	-2.10112655	0.072523458	RIGI
Q96NA2	-0.205488844	21.12298735	-1.045123606	0.329671929	RILP
Q5EBL4	-0.48283035	20.57915653	-1.514389607	0.172386568	RILPL1
Q969X0	0.261900226	23.78707182	1.227772185	0.258031178	RILPL2
A6NDU8	-0.135086951	20.75356466	-1.196912134	0.269139158	RIMOC1
Q13671	-0.155469147	22.50764218	-1.410147708	0.20006952	RIN1
Q8TB24	-0.287008782	20.02333667	-1.184086594	0.273871955	RIN3
Q06587	-0.083439896	22.43658906	-0.552155018	0.597503014	RING1
Q6ZS11	-0.237765192	17.21744395	-0.916247469	0.38909964	RINL
Q6NUQ1	0.003838691	20.42656712	0.024302549	0.981269023	RINT1
Q9BRS2	-0.110745201	23.41371741	-1.090175302	0.310659541	RIOK1
Q9BVS4	-0.061549678	21.93118243	-0.60108541	0.566159227	RIOK2
O14730	-0.048215622	22.09794817	-0.250149136	0.809437437	RIOK3
Q9H6W3	0.053382636	22.10755665	0.451889477	0.664605311	RIOX1
Q8IUF8	0.026488112	23.21623073	0.270579811	0.794282562	RIOX2
Q13546	-0.156135858	22.23340362	-1.668763501	0.137765869	RIPK1
O43353	-0.071007587	20.5001387	-0.309680172	0.765546838	RIPK2
Q6ZS17	-0.136430657	23.36236504	-1.392921446	0.205008363	RIPOR1
Q92963	-0.486873416	19.74814711	-1.052428783	0.326527864	RIT1
Q13129	-0.072690902	23.02360352	-0.564229101	0.589679529	RLF
Q8N999	-0.156490408	23.34298012	-1.659057007	0.139736653	RLIG1
Q9NVW2	-5.40E-05	21.92833522	-0.000151283	0.999883387	RLIM
Q96DM3	0.034931139	20.91733602	0.20754804	0.841311962	RMC1
Q96DB5	0.015573656	23.68368169	0.150077428	0.884808197	RMDN1
Q96LZ7	0.524708095	15.05084986	1.085160975	0.312731282	RMDN2
Q96TC7	0.086749053	22.65783468	0.725007132	0.49125947	RMDN3
Q9H9A7	-0.299230754	20.00122285	-0.808987924	0.448335631	RMI1
Q9NWS8	0.039793766	22.91504898	0.243579155	0.814329798	RMND1
Q9H871	-0.020296259	21.02896639	-0.169001879	0.870430398	RMND5A
Q96G75	-0.258290772	21.58417951	-1.169470343	0.279349727	RMND5B
Q6NW34	-0.004198229	22.5937637	-0.025326923	0.980479684	RMP64
O60930	0.05306237	22.14142918	0.386342818	0.710370791	RNASEH1
O75792	-0.05653327	23.42475705	-0.501972929	0.630622938	RNASEH2A
Q5TBB1	-0.035461648	22.9565128	-0.294828257	0.776418431	RNASEH2B
Q8TDP1	-0.077167719	21.85242313	-0.731648447	0.487434142	RNASEH2C
O00584	0.089773128	22.46327702	0.670156219	0.523596729	RNASET2
P61587	0.401884384	22.97851127	1.99514596	0.084966785	RND3
Q9Y3C5	-0.109667892	23.78515756	-0.698769697	0.506563039	RNF11
O15541	-0.569787805	20.22975103	-0.525487778	0.620781155	RNF113A
Q9Y508	-0.226726008	27.82155075	-1.247600412	0.251100015	RNF114
Q9Y4L5	0.056525194	18.8434533	0.299571857	0.7760591	RNF115
Q9H920	0.036061601	20.92198677	0.20572609	0.842682747	RNF121
Q5XPI4	-0.243779442	19.28807033	-2.111858009	0.071368808	RNF123
O43567	0.179361808	25.7090333	1.388196987	0.206381604	RNF13
Q8WVD3	0.047765153	21.07127683	0.306055556	0.768194975	RNF138
Q9UBS8	-0.363004161	21.61268441	-1.990199977	0.085596232	RNF14
Q8NC42	-0.33846951	23.13546761	-2.484156254	0.04093166	RNF149
Q9H6Y7	0.039113883	21.09089389	0.157904003	0.880455889	RNF167
Q8NCN4	0.003015431	20.79268072	0.033389153	0.974268162	RNF169
Q96K19	-0.14628502	21.97724941	-0.851373491	0.421884451	RNF170
Q9P0P0	-0.185743527	21.94632115	-1.411409592	0.199711916	RNF181
Q99496	0.034420336	23.23175353	0.355125733	0.732638513	RNF2
Q5VTR2	-0.090469636	22.13842856	-1.015231161	0.342786121	RNF20
Q63HN8	-0.134480149	22.93065996	-0.920035947	0.387244744	RNF213
Q8ND24	-0.155449942	23.48688244	-0.903146963	0.395564559	RNF214
Q9NWF9	0.395630413	17.3841122	2.055358346	0.077659441	RNF216
Q5VTB9	-0.199815988	24.01947685	-1.387964705	0.20644933	RNF220
Q96BH1	-0.042614334	22.87813221	-0.389588534	0.708072309	RNF25
Q96EP0	-0.222424406	22.47925754	-2.041653516	0.0792662	RNF31
O75150	-0.079455582	22.24335905	-0.81811736	0.43943871	RNF40
Q5M7Z0	-0.302820917	21.99895474	-2.332362073	0.051322562	RNFT1
Q96EX2	0.067501806	20.71872717	0.356925876	0.731346695	RNFT2
O60942	-0.042592201	22.06607208	-0.48651748	0.641013691	RNGTT
P13489	-0.065511632	24.60922557	-0.115130776	0.911476587	RNH1
O43148	0.016697472	24.53738263	0.161188031	0.876360959	RNMT
Q96LT9	-0.016532405	21.16746702	-0.094384565	0.927368513	RNPC3
Q9H4A4	-0.148346773	23.98213618	-1.360756733	0.214519067	RNPEP
Q15287	0.048555072	25.28084951	0.405622423	0.696765694	RNPS1
P10155	-0.105351508	23.88738013	-0.99645893	0.351227296	RO60
Q9Y6N7	0.233250922	22.64497228	1.873653236	0.101818261	ROBO1
Q13464	-0.130004318	23.27183961	-1.419811409	0.197345383	ROCK1
O75116	-0.113978417	23.27306011	-1.087922019	0.31158915	ROCK2
Q01973	-0.030640318	23.04946035	-0.269873372	0.794805044	ROR1
O75695	0.064252368	21.90363963	0.473401191	0.649899731	RP2
Q8TA86	0.107994421	20.10509613	1.027926808	0.337167401	RP9
P27694	-0.025921826	22.74365767	-0.244321375	0.813776654	RPA1
P15927	-0.104184735	22.42278324	-0.813977868	0.441659118	RPA2
P35244	0.054894253	25.16214258	0.422083488	0.685242708	RPA3
Q9BWH6	-0.151129827	22.89994829	-1.102011533	0.305812987	RPAP1
Q8IXW5	-0.306577446	21.62951297	-1.931389658	0.093439484	RPAP2
Q9H6T3	-0.112377432	23.42871978	-1.179064572	0.275743926	RPAP3
Q96AT9	0.001984143	21.73133825	0.012959913	0.990010459	RPE
Q9H9Y2	0.074789271	23.74930455	0.666640037	0.525714446	RPF1
Q9H7B2	0.048734887	24.53421108	0.446437068	0.668358113	RPF2
P49247	-0.088310137	23.6275688	-0.606777701	0.562575938	RPIA
P27635	0.008197174	23.71827937	0.068467301	0.947270408	RPL10
P62906	-0.037143919	25.42441755	-0.377681429	0.716520117	RPL10A
P62913	-0.003192634	25.15428781	-0.036767572	0.971665808	RPL11
P30050	0.052752517	27.63415373	0.59785341	0.568199698	RPL12
P26373	-0.032907452	24.79809767	-0.313601974	0.762685338	RPL13
P40429	-0.074292857	26.11717141	-0.693682449	0.509565383	RPL13A
P50914	-0.050726609	25.2935745	-0.489630763	0.638913604	RPL14
P61313	-0.064585536	24.08842468	-0.586802467	0.575208805	RPL15
P18621	-0.038266933	27.1207863	-0.307445642	0.767178989	RPL17
Q07020	0.072038757	25.53913376	0.757871029	0.472522654	RPL18
Q02543	-0.041757103	23.86495763	-0.340888511	0.742887675	RPL18A
P84098	0.043975779	24.96270431	0.274828177	0.791142858	RPL19
P46778	-0.040859043	25.94553468	-0.273603408	0.792047588	RPL21
P35268	0.069434495	26.86497831	0.743311163	0.480764123	RPL22
Q6P5R6	0.639863396	23.41037625	0.554209961	0.596167442	RPL22L1
P62829	-0.017431904	25.71019965	-0.186563756	0.857134251	RPL23
P62750	0.009513899	24.64434121	0.099774795	0.923235795	RPL23A
P83731	-0.073516721	26.26246599	-0.342485401	0.74173528	RPL24
P61254	-0.226364757	22.6559047	-2.178499971	0.064597253	RPL26
P61353	-0.06391635	27.02175012	-0.720193354	0.494044408	RPL27
P46776	0.01943445	26.51984755	0.041114476	0.968317988	RPL27A
P46779	-0.084875899	21.08818404	-0.748687425	0.477709868	RPL28
P47914	0.279304273	23.54586366	0.177960114	0.863642212	RPL29
P39023	0.000489839	24.16861244	0.00488655	0.996233329	RPL3
P62888	-0.17127434	23.83850082	-0.506778647	0.62740995	RPL30
P62899	-0.074601305	26.26544963	-0.732575518	0.48690172	RPL31
P62910	0.01433755	24.29825698	0.070088594	0.94602408	RPL32
P49207	-0.129233335	21.5579957	-0.708649538	0.500764728	RPL34
P42766	-0.035733317	24.06046282	-0.215052493	0.835672056	RPL35
P18077	-0.046672947	24.8916707	-0.514302678	0.622396837	RPL35A
Q9Y3U8	-0.104553347	25.39050554	-0.815003793	0.441108087	RPL36
P83881	-0.213547649	20.74504526	-2.041647404	0.079266923	RPL36A
P61927	-0.819862323	18.96937115	-3.843497541	0.005975643	RPL37
P61513	0.075163123	20.83849259	0.756485239	0.473302968	RPL37A
P63173	-0.09724056	27.05437434	-0.994008023	0.352341135	RPL38
P36578	-0.047489563	26.155068	-0.541015843	0.604771447	RPL4
P46777	-0.048475316	25.10450804	-0.563972034	0.589845496	RPL5
Q02878	-0.076383137	23.09298772	-0.672020125	0.522476306	RPL6
P18124	-0.047061228	24.29174328	-0.487484373	0.640361091	RPL7
P62424	-0.060740699	25.6206544	-0.60210142	0.565518672	RPL7A
Q6DKI1	0.051966396	23.80541332	0.376437606	0.71740505	RPL7L1
P62917	0.093440831	23.87563041	0.276049203	0.790241234	RPL8
P32969	-0.002297992	25.49977191	-0.021455435	0.983463002	RPL9
P05388	-0.038961696	26.13686754	-0.415248557	0.690016652	RPLP0
P05386	-0.043308694	29.10087169	-0.178704621	0.863078598	RPLP1
P05387	-0.050584363	27.98986714	-0.576700743	0.581659239	RPLP2
P04843	0.085172474	24.90439812	0.684576181	0.514967904	RPN1
P04844	0.129114813	24.59825899	1.104307337	0.304880028	RPN2
O95059	0.100974365	20.83026561	0.971273947	0.362802729	RPP14
Q8N5L8	-0.094620894	21.50511804	-1.065250482	0.321066986	RPP25L
P78346	0.110024516	22.34978635	1.035720556	0.333753976	RPP30
P78345	0.046595899	23.57448974	0.378311073	0.716072325	RPP38
O75818	-0.027974526	22.78407868	-0.258118877	0.803514929	RPP40
Q96P16	-0.039071786	23.99516761	-0.434330777	0.676726769	RPRD1A
Q9NQG5	0.028525761	24.37329133	0.33083749	0.750157021	RPRD1B
Q5VT52	0.083366379	22.7954856	0.736509765	0.484646526	RPRD2
P46783	-0.047250534	25.81891191	-0.479422204	0.645812947	RPS10
P62280	-0.051161346	25.65492127	-0.082387505	0.936575107	RPS11
P25398	-0.059905724	25.02492446	-0.059152012	0.954434243	RPS12
P62277	-0.043349085	27.05743638	-0.298940552	0.773402759	RPS13
P62263	0.065645419	24.38462656	0.51718766	0.620480258	RPS14
P62841	0.021590246	22.08867539	0.197964661	0.848528689	RPS15
P62244	-0.052774389	27.57357927	-0.468737031	0.653074407	RPS15A
P62249	-0.139744995	25.69165104	-1.474817073	0.182461072	RPS16
P08708	0.038172645	25.9439641	0.217850051	0.833572189	RPS17
P62269	-0.097956575	24.93791239	-1.090265768	0.310622266	RPS18
P39019	-0.106408618	25.0974371	-0.85132747	0.421908394	RPS19
Q86WX3	0.059767282	22.07402818	0.437524493	0.674514269	RPS19BP1
P15880	-0.002633641	25.73975233	-0.024211125	0.981339471	RPS2
P60866	-0.042163515	24.88057964	-0.26971346	0.79492333	RPS20
P63220	-0.069774803	25.4282206	-0.684313636	0.515124202	RPS21
P62266	-0.1467611	23.37858117	-1.629251935	0.14595401	RPS23
P62847	0.075288455	26.23358798	0.616235352	0.556651976	RPS24
P62851	-0.036536055	27.68903917	-0.40792822	0.695146364	RPS25
P62854	0.173784472	26.94288611	1.614466292	0.149132971	RPS26
P42677	0.021029435	22.44365546	0.017870686	0.986225616	RPS27
P62979	-0.082411481	24.94787258	-0.138567045	0.893576242	RPS27A
Q71UM5	-0.097672846	25.94588476	-0.795456125	0.451689738	RPS27L
P62857	0.137527145	24.17824302	1.194422268	0.270052576	RPS28
P62273	-0.231939352	23.63327437	-1.405303625	0.201447565	RPS29
P23396	-0.05059417	26.01380983	-0.48258954	0.643668315	RPS3
P61247	-0.093822897	24.07814033	-0.975611514	0.360788575	RPS3A
P62701	-0.05212862	23.82695943	-0.515304233	0.62173112	RPS4X
P46782	-0.07547364	23.77233991	-0.082185045	0.936730569	RPS5
P62753	-0.088203249	24.3490183	-0.969722522	0.363525214	RPS6
Q15418	-0.130415212	23.12216601	-0.859708215	0.417564324	RPS6KA1
P51812	-0.12495433	23.56244724	-1.073891086	0.317428009	RPS6KA3
O75676	-0.139115678	22.24205203	-1.381749867	0.208268668	RPS6KA4
O75582	-0.049803834	20.65023025	-0.419361633	0.687142002	RPS6KA5
P23443	-0.156258761	24.00275759	-1.228935408	0.257620142	RPS6KB1
Q9UBS0	-0.103709295	23.18363503	-0.763439385	0.469395922	RPS6KB2
Q96S38	0.024932453	19.92118174	0.175085115	0.865819462	RPS6KC1
P62081	0.048097549	24.42495732	0.489908918	0.638726144	RPS7
P62241	-0.044528084	26.24828595	-0.465062158	0.655581131	RPS8
P46781	-0.098699527	25.4229571	-0.84270304	0.426412378	RPS9
P08865	-0.00395756	26.76031398	-0.04205971	0.967590092	RPSA
Q8N122	-0.116576158	22.33754657	-1.244500435	0.252173123	RPTOR
Q8IZ73	-0.127459329	22.35294359	-1.320985031	0.226812132	RPUSD2
Q6P087	0.018887113	22.81788798	0.174877196	0.865976969	RPUSD3
Q96CM3	-0.152450478	19.03472408	-0.511153778	0.624492311	RPUSD4
P55042	-0.285638411	22.37557767	-2.308142916	0.053213331	RRAD
Q9HB90	0.02697679	22.51580651	0.140842727	0.891841438	RRAGC
P10301	-0.121644657	21.1746334	-0.989985607	0.354175061	RRAS
P62070	0.048981354	23.07848536	0.497973311	0.633303499	RRAS2
Q9P2E9	0.031080378	23.0812388	0.270599243	0.794268192	RRBP1
Q92766	-0.006448921	20.4994999	-0.034275405	0.973585459	RREB1
P23921	-0.144033968	23.41824881	-1.369647058	0.211852254	RRM1
P31350	-0.051806182	23.43335513	-0.412201587	0.692149721	RRM2
Q7LG56	-0.25869943	22.84171212	-1.683917983	0.134740932	RRM2B
Q9NYV6	-0.182086683	19.84972894	-1.312243733	0.229594673	RRN3
P56182	0.154169991	22.50954387	1.222478207	0.259908852	RRP1
Q5JTH9	0.071593971	23.6098095	0.535442729	0.608426048	RRP12
Q9Y3B9	0.045209245	22.47218275	0.363471457	0.726657309	RRP15
Q14684	0.131711961	24.60360593	1.205398235	0.266045371	RRP1B
Q96EU6	0.062525436	22.64452555	0.394654084	0.704491576	RRP36
Q9Y3A4	0.046596236	23.46466148	0.468848716	0.652998298	RRP7A
O43159	0.065711063	22.48240238	0.516194939	0.621139399	RRP8
O43818	0.0863285	23.71718732	0.946421421	0.374508299	RRP9
Q15050	0.088459051	23.41870908	0.814923809	0.441151029	RRS1
Q9HA92	0.373127005	24.10126719	2.82524629	0.024756564	RSAD1
Q5VWQ0	0.007651432	23.2065492	0.079223957	0.939004614	RSBN1
Q6PCB5	0.081461578	22.38859546	0.613747951	0.558206406	RSBN1L
Q96T23	0.008657017	23.04331498	0.084562663	0.934905069	RSF1
O76021	0.149770805	24.65876404	0.993866516	0.352405528	RSL1D1
Q9UHA3	0.075495361	24.42549436	0.685076048	0.514670406	RSL24D1
Q96DX4	-0.13680586	22.45662207	-1.068876621	0.319535818	RSPRY1
Q7L4I2	0.131921335	23.19221163	1.202323071	0.267163031	RSRC2
Q15404	0.051823496	25.35540756	0.457923886	0.660463851	RSU1
O00442	-0.068938634	22.80138187	-0.595841785	0.569471867	RTCA
Q9Y3I0	-0.011886438	24.82248708	-0.129874691	0.900208253	RTCB
Q92541	-0.018452139	24.88753353	-0.201817347	0.845625534	RTF1
Q9BY42	-0.060568662	24.01617344	-0.544310614	0.602616539	RTF2
Q9BST9	-0.121599705	21.63048884	-0.955278879	0.370304112	RTKN
A6ZKI3	-0.215532652	20.19118049	-1.709154096	0.129841707	RTL8C
O95197	0.05820948	19.95330025	0.536147603	0.607963161	RTN3
Q9NQC3	0.003958986	23.84829111	0.043204323	0.966708705	RTN4
Q8WWV3	-0.05938383	22.77217167	-0.409818387	0.693820188	RTN4IP1
Q9Y224	-0.046602091	23.86455714	-0.522897674	0.616696186	RTRAF
Q86VV8	-0.177407707	15.89307156	-0.537583335	0.609534561	RTTN
Q92622	-0.073328244	20.73237771	-0.152751002	0.882774011	RUBCN
Q96T51	-0.067965811	23.27793991	-0.627174469	0.549846519	RUFY1
Q8WXA3	-0.220260978	23.08334274	-1.868600161	0.102585261	RUFY2
Q7L099	-0.153149546	19.88642251	-0.776720815	0.461994605	RUFY3
Q96C34	-0.083905934	25.66639163	-0.377326219	0.716772788	RUNDC1
Q01196	-0.202884863	22.32931892	-1.048017436	0.328423611	RUNX1
Q13950	-0.070232284	23.39975167	-0.806189586	0.445857901	RUNX2
Q9BVN2	-0.360957864	22.19265358	-3.918745938	0.00541099	RUSC1
Q96GQ5	0.038386985	23.70079034	0.330359208	0.750503618	RUSF1
Q9Y265	-0.039251847	25.16639373	-0.471251382	0.651362048	RUVBL1
Q9Y230	-0.002332969	24.43823488	-0.026517755	0.979562109	RUVBL2
Q9H446	-0.081160759	24.21374863	-0.740087238	0.48260184	RWDD1
P57060	-0.206953689	21.83015739	-1.393538709	0.204829543	RWDD2B
Q6NW29	-0.104503148	24.12121652	-0.985511714	0.356223443	RWDD4
P19793	-0.370885304	21.70422387	-2.470907101	0.04174607	RXRA	cholesterol-related
P28702	0.052252333	22.89054924	0.397487708	0.702492015	RXRB
Q9Y2B1	-0.102307442	22.3494057	-0.426607092	0.68402865	RXYLT1
Q8N488	0.133208818	21.88516419	0.576993795	0.581471531	RYBP
P60903	0.01436065	26.52213901	0.090892038	0.930047537	S100A10
P31949	-0.106058634	23.93854466	-0.726936316	0.490146258	S100A11
Q99584	-0.064918557	24.15256594	-0.666691245	0.525683566	S100A13
Q96FQ6	-0.120730655	21.92963011	-1.131608168	0.293961355	S100A16
P29034	-0.302407079	24.21654921	-1.324800672	0.225606732	S100A2
P33764	-0.352760691	22.52650884	-1.124102737	0.296930867	S100A3
P26447	-0.221056105	24.23661026	-1.709880014	0.129703294	S100A4
P06703	-0.155572958	23.76633857	-0.732619384	0.486876537	S100A6
P21453	0.043976617	21.92524031	0.350205799	0.73617386	S1PR1
Q96ER3	-0.092119005	22.71169371	-0.682587199	0.516152731	SAAL1
A6NKF1	-0.115910993	21.80541848	-1.254397627	0.248760617	SAC3D1
Q9NTJ5	0.095580086	23.09793837	0.764886833	0.468585441	SACM1L
Q9NZJ4	-0.098177372	22.74336882	-0.96996324	0.363413042	SACS
Q9UBE0	-0.038860482	23.06944246	-0.354992412	0.732734224	SAE1
Q15424	0.016987609	22.80903791	0.139002384	0.893244324	SAFB
Q14151	0.07694295	23.06388215	0.579027754	0.58016968	SAFB2
Q6SPF0	0.13263889	21.42414898	1.015173221	0.34281193	SAMD1
Q5PRF9	-0.053998321	21.76797012	-0.495789282	0.634769729	SAMD4B
Q5K651	-0.185051116	21.12447408	-1.190021456	0.271673362	SAMD9
Q8IVG5	0.017681364	21.78185324	0.043166746	0.966737639	SAMD9L
Q9Y3Z3	-0.023223478	22.25070008	-0.232225421	0.822805132	SAMHD1
Q9Y512	0.003051789	23.82522593	0.026075556	0.979902834	SAMM50
Q1RMZ1	-0.053341434	18.70946556	-0.321889315	0.756651612	SAMTOR
Q9H0E3	-0.127848695	21.69997725	-0.832073691	0.432010254	SAP130
O00422	0.063874667	21.8527854	0.554326988	0.596091432	SAP18
O75446	-0.004647709	22.90229978	-0.009852069	0.992405893	SAP30
Q9UHR5	-0.038585385	22.93533759	-0.414254493	0.69071223	SAP30BP
Q9NR31	-0.003035373	22.63832505	-0.018623061	0.985645775	SAR1A
Q9Y6B6	-0.085618315	23.87840646	-0.802275019	0.447978739	SAR1B
Q96BY9	-0.217344151	20.83240079	-1.02952289	0.336466147	SARAF
Q9UL12	-0.203356002	21.77517936	-1.495277653	0.17718748	SARDH
P82979	0.051939589	25.31105593	0.4824679	0.643750612	SARNP
P49591	-0.074252334	23.92124805	-0.527183035	0.613864366	SARS1
Q9NP81	0.09753301	23.05509157	0.846929598	0.424200862	SARS2
O43290	0.066915609	22.68765491	0.497598923	0.633554717	SART1
Q15020	0.085893264	23.33503616	0.955600508	0.370152125	SART3
Q6UVJ0	-0.182244211	22.56932133	-0.915074689	0.389675183	SASS6
Q9UPW6	0.023769384	21.76206911	0.192422943	0.852708986	SATB2
Q9Y3A5	-0.04139969	24.59784713	-0.369800147	0.72213515	SBDS
O95248	-0.11272601	21.43828538	-0.665735949	0.526259819	SBF1
Q86WG5	-0.133194447	22.81832831	-0.477668673	0.647001826	SBF2
A3KN83	-0.174754665	21.95725187	-1.652690592	0.141043559	SBNO1
Q9H7N4	0.029068697	23.31424176	0.335665347	0.746661868	SCAF1
Q99590	0.09743041	22.94282873	0.798577385	0.449988452	SCAF11
O95104	-0.023863493	21.72259195	-0.177691084	0.863845897	SCAF4
Q9UPN6	-0.029443596	22.67821366	-0.343119498	0.74127788	SCAF8
O15126	-0.003036135	23.39484927	-0.031930907	0.975391535	SCAMP1
O15127	-0.023755199	22.67303684	-0.198773622	0.847918895	SCAMP2
O14828	0.076730552	23.48778783	0.651850955	0.534679796	SCAMP3
Q969E2	-0.04429731	24.66103349	-0.429033724	0.680403895	SCAMP4
Q12770	0.069730487	21.50103086	0.485111021	0.64196358	SCAP	cholesterol-related
Q8WTV0	0.046498897	23.69025381	0.340525305	0.743149882	SCARB1	cholesterol-related
Q14108	0.051500123	23.58375444	0.470020112	0.652200306	SCARB2
Q96GP6	-0.07470766	23.53475395	-0.63568608	0.544585984	SCARF2
Q8NBX0	0.021472166	24.63958411	0.218905954	0.832779996	SCCPDH
O00767	-0.038530173	22.21306175	-0.195689416	0.85024436	SCD
Q86SK9	0.379902145	19.6996244	1.053212937	0.326191787	SCD5
Q8WVM8	0.11887284	23.60495292	0.914355404	0.390028486	SCFD1
Q8WU76	0.018674892	22.37546302	0.152842984	0.882704042	SCFD2
Q9Y6U3	-0.019271756	20.96518853	-0.188722121	0.855503458	SCIN
Q96I15	-0.047106347	20.86285782	-0.27312579	0.792400494	SCLY
Q9UQR0	0.035056174	20.94459284	0.198870949	0.847845537	SCML2
Q9BWG6	0.019750661	24.79438205	0.096025756	0.926109943	SCNM1
O75880	0.18643679	21.8759772	1.079393628	0.315127826	SCO1
O43819	0.505935464	21.75778508	1.359924523	0.229604707	SCO2
Q9UIL1	0.01346623	25.32427353	0.102134664	0.921427259	SCOC
P22307	-0.012557593	23.44664825	-0.107204187	0.91754381	SCP2
Q9HB40	0.297314964	23.00132758	2.245148324	0.0584679	SCPEP1
Q14160	0.056236184	23.40974569	0.430322841	0.679508153	SCRIB
Q12765	-0.088966913	23.00869736	-0.92563135	0.38451718	SCRN1
Q96FV2	-0.106179605	23.49151904	-0.928801354	0.382978277	SCRN2
Q0VDG4	-0.068474808	23.88092618	-0.44582926	0.668777086	SCRN3
Q96KG9	-0.05795763	23.05962559	-0.563017178	0.5904622	SCYL1
Q6P3W7	-0.060538112	22.98552766	-0.450154585	0.665798304	SCYL2
Q8IZE3	-0.253644677	20.96389258	-2.149106846	0.067501106	SCYL3
Q9NVU7	0.075323931	23.87611357	0.640143106	0.541843549	SDAD1
P18827	0.021709353	22.62665103	0.180370284	0.861817951	SDC1
P34741	-0.07764034	22.3893437	-0.506679735	0.627475994	SDC2
P31431	0.004707077	22.99633048	0.028484135	0.978047021	SDC4
O00560	-0.163141661	25.22428671	-0.944152668	0.375590926	SDCBP
Q6IQ49	0.043629832	22.35284429	0.439222136	0.673339592	SDE2
Q99470	0.065004983	23.53714311	0.59903293	0.56745453	SDF2
Q9HCN8	0.263316241	23.40060998	2.37825346	0.047924704	SDF2L1
Q9BRK5	-0.201035481	22.32605736	-1.754195261	0.121512821	SDF4
P31040	0.143351954	23.04682906	1.403943337	0.201836051	SDHA
Q9NX18	0.071945467	21.99474919	0.593028764	0.571253622	SDHAF2
P21912	0.095334545	24.46709342	0.807092463	0.445369729	SDHB
Q99643	0.221346517	23.77384506	1.30396868	0.232255973	SDHC
Q9NRG7	-0.005760526	23.2478299	-0.034739652	0.973227847	SDR39U1
Q96GA7	-0.521429675	23.71027865	-2.988842544	0.019526698	SDSL
P67812	0.032508292	24.13879434	0.262697726	0.80011846	SEC11A
Q9BY50	-0.132299006	24.14661151	-1.589486113	0.154649993	SEC11C
P55735	-0.070467376	23.73393478	-0.142148548	0.890846265	SEC13
Q92503	0.309793777	22.01050844	2.840303648	0.024218828	SEC14L1
O15027	-0.094939535	23.09367593	-0.584678833	0.576561421	SEC16A
Q96IW7	-0.12009521	19.74402744	-0.904927468	0.394681283	SEC22A
O75396	0.072971957	22.97485962	0.512787829	0.623404448	SEC22B
Q15436	-0.046019804	23.09151525	-0.395552387	0.703857413	SEC23A
Q15437	-0.000411249	22.66997281	-0.003893844	0.996998527	SEC23B
Q9Y6Y8	-0.10045511	23.90472754	-0.757251633	0.472871318	SEC23IP
O95486	-0.066176382	21.77979385	-0.643840893	0.539574664	SEC24A
O95487	-0.069285763	21.81439607	-0.733388062	0.486435387	SEC24B
P53992	-0.04232543	23.41193758	-0.36400118	0.726278347	SEC24C
O94855	-0.064369282	22.948991	-0.520125417	0.618531843	SEC24D
O94979	-0.090435823	23.74134295	-0.656684966	0.531739031	SEC31A
P61619	0.042588066	22.89967367	0.398025389	0.70211288	SEC61A1
P60468	0.037492522	23.85152635	0.311220106	0.764422774	SEC61B
P60059	0.310902736	25.95204577	2.183501833	0.064115687	SEC61G
Q99442	0.111673684	22.6364504	1.244626462	0.252129421	SEC62
Q9UGP8	0.089093143	23.49869631	0.880092086	0.407133006	SEC63
Q93073	-0.026414337	21.34705449	-0.284382087	0.78409732	SECISBP2L
Q96EE3	0.016147195	23.11707353	0.159871229	0.877361232	SEH1L
Q9UBV2	0.115484031	22.93880456	0.914294134	0.390058592	SEL1L
O60613	0.096419313	24.33324765	0.801590072	0.448350548	SELENOF
Q8IZQ5	0.312391854	22.02375247	1.767594769	0.119134487	SELENOH
Q9Y6D0	0.102087752	25.79222952	0.822536621	0.437076868	SELENOK
Q8WWX9	0.136442816	24.43682301	1.078265051	0.315598506	SELENOM
Q9NZV5	-0.040800779	25.07272826	-0.301188517	0.771756015	SELENON
Q9BVL4	-0.049702811	21.84485942	-0.44785972	0.667377945	SELENOO
Q9BQE4	0.465233497	21.1191915	3.816290673	0.00619528	SELENOS
P62341	0.042113678	23.70388033	0.31362538	0.762668272	SELENOT
Q99985	0.041348261	21.48488278	0.349509254	0.736674934	SEMA3C
Q9NPR2	-0.087290785	21.11047805	-0.622802815	0.552560216	SEMA4B
Q9C0C4	0.050409903	21.70673923	0.238606294	0.820490273	SEMA4C
Q9H3T3	-0.458554818	17.80286815	-3.604208068	0.008239227	SEMA6B
O75326	-0.130658544	21.96338161	-1.389733539	0.205934091	SEMA7A
Q9P0U3	0.211113437	19.57780966	1.574640641	0.158017398	SENP1
Q9HC62	0.155164266	20.99419784	0.732287915	0.487066851	SENP2
Q9H4L4	0.056943133	22.7457552	0.45303833	0.663815876	SENP3
P49903	0.026506316	23.72982162	0.282539094	0.785454781	SEPHS1
Q99611	-0.200808086	21.35496673	-1.055589765	0.325174785	SEPHS2
Q9HD40	0.298173265	19.44124809	1.782722671	0.116502633	SEPSECS
Q9P0V9	0.041966299	23.47299298	0.450017288	0.66589276	SEPTIN10
Q9NVA2	-0.066157517	24.8704563	-0.734740494	0.485659856	SEPTIN11
Q15019	-0.015989994	24.15065761	-0.173481538	0.8670344	SEPTIN2
Q14141	-0.022517901	23.42951351	-0.210830873	0.838843533	SEPTIN6
Q16181	-0.029007669	22.80677408	-0.322992389	0.755849854	SEPTIN7
Q92599	-0.04595887	23.4632947	-0.509541777	0.625566474	SEPTIN8
Q9UHD8	-0.050704501	22.98824492	-0.547274895	0.600681392	SEPTIN9
Q8NC51	-0.087329792	23.75871681	-0.863599763	0.415558129	SERBP1
P84101	-0.168703196	19.43989169	-0.662150062	0.528426404	SERF2
Q9NRX5	-0.417396316	25.01222895	-2.384466883	0.047482575	SERINC1
Q13530	-0.564765231	22.26061496	-4.049702137	0.004561752	SERINC3
P05543	0.406331956	18.0638349	1.283208894	0.245127018	SERPINA7
P30740	-0.197015551	24.40250947	-1.911219568	0.096287565	SERPINB1
P35237	-0.161319672	24.01331545	-1.776746638	0.117535614	SERPINB6
P50452	-0.085162078	21.40861326	-0.757670749	0.472635375	SERPINB8
P01008	0.792756076	24.36966221	4.279349522	0.003402554	SERPINC1
P05121	0.093721331	24.59264591	0.669901654	0.523749868	SERPINE1
P07093	0.096890505	19.097001	0.337995555	0.744977166	SERPINE2
P08697	0.516800088	25.38534497	4.99334562	0.001437337	SERPINF2
P50454	0.04673202	25.03973533	0.420261554	0.686513775	SERPINH1
P58004	-0.102228355	21.16076207	-0.651823376	0.534696603	SESN2
Q01105	-0.062421223	25.28405098	-0.662648401	0.528124977	SET
O15047	-0.190691853	21.45766455	-2.03181265	0.080440133	SETD1A
Q9BYW2	0.103240691	22.42935505	0.518273157	0.619759942	SETD2
Q86TU7	-0.111145441	22.83709533	-1.185604602	0.273308198	SETD3
Q9C0A6	0.140885567	19.53256772	0.554857092	0.595747194	SETD5
Q8TBK2	0.501130466	20.67281343	2.764942036	0.027038606	SETD6
Q8WTS6	-0.196870521	23.58933972	-1.783683542	0.116337353	SETD7
Q15047	-0.159223312	21.44144507	-1.160082302	0.282915723	SETDB1
Q53H47	-0.165375776	21.32975477	-1.348662829	0.218194083	SETMAR
Q7Z333	-0.088604303	21.91568886	-0.778542298	0.460985766	SETX
Q6UXD5	-0.121481879	19.75772006	-0.518212048	0.619800481	SEZ6L2
Q15637	0.108683842	23.55072572	1.137865455	0.291504239	SF1
Q15459	0.036354413	23.23739153	0.258144916	0.803495602	SF3A1
Q15428	0.253382936	23.40280919	1.184068494	0.273878683	SF3A2
Q12874	0.055097755	23.32878452	0.522985097	0.616638346	SF3A3
O75533	0.092835191	23.66212242	0.771962286	0.464637224	SF3B1
Q13435	0.068199108	24.32224621	0.489584136	0.638945031	SF3B2
Q15393	0.054613054	24.33673002	0.469071229	0.652846678	SF3B3
Q15427	0.030575352	23.52866016	0.292159427	0.778377772	SF3B4
Q9BWJ5	0.148149808	23.35624982	0.280745897	0.786776329	SF3B5
Q9Y3B4	0.035779489	24.11324043	0.392403149	0.706081736	SF3B6
Q9UHJ3	0.474053799	19.87060211	1.702089306	0.131196059	SFMBT1
P31947	-0.132370479	22.85588237	-1.312716156	0.229443538	SFN
P23246	0.111782929	23.14234157	0.960293908	0.367939609	SFPQ
Q12872	-0.021063138	22.32455816	-0.157519712	0.879148092	SFSWAP
O95562	-0.065584729	22.32911464	-0.709211387	0.50043628	SFT2D2
Q587I9	0.153619376	23.13589656	1.192200674	0.270869761	SFT2D3
Q9H9B4	0.058183863	24.31764839	0.53207575	0.610639764	SFXN1
Q96NB2	0.09740754	23.1078952	0.758293449	0.472284968	SFXN2
Q9BWM7	0.016677769	24.48453005	0.13343347	0.897491948	SFXN3
Q6P4A7	0.102293365	24.61996261	0.832918022	0.431563703	SFXN4
O43556	-0.170657144	21.03493694	-1.052697095	0.338716606	SGCE
Q96ES7	-0.149350262	21.79363646	-0.984890912	0.356508396	SGF29
Q86VZ5	-0.18254978	21.88517742	-1.094621354	0.308831828	SGMS1
O95470	0.044152122	23.61629978	0.303012123	0.770421055	SGPL1
P51688	0.083072861	23.30734888	0.498624669	0.632866554	SGSH
O43765	-0.025325802	24.22267923	-0.2446079	0.81356315	SGTA
Q96EQ0	-0.243392402	21.79061861	-1.738428966	0.124368991	SGTB
Q9NRF2	0.011753132	20.9278788	0.084923205	0.934628287	SH2B1
Q9H788	-0.054136205	23.08100683	-0.394930487	0.70429642	SH2D4A
Q6ZV89	0.268330269	20.83290315	0.454332118	0.665005728	SH2D5
O75368	-0.308470562	24.25339075	-2.245386136	0.05844711	SH3BGRL
Q9H299	-0.170685914	24.57193566	-1.683203527	0.134882131	SH3BGRL3
Q9Y3L3	-0.025393864	21.8453642	-0.142799912	0.890349936	SH3BP1
P78314	-0.318019462	21.60109362	-2.336553839	0.051002295	SH3BP2
Q9P0V3	-0.1056591	20.56643838	-0.640313608	0.541738805	SH3BP4
Q7L8J4	-0.107402753	20.14370589	-0.656811261	0.531662333	SH3BP5L
Q99961	-0.107446519	23.64919666	-1.169945542	0.279170218	SH3GL1
Q9Y371	-0.192931214	21.8132182	-1.694600046	0.132646308	SH3GLB1
Q9NR46	-0.180844538	23.45695238	-1.524659798	0.169855822	SH3GLB2
Q96B97	-0.155171961	22.89332431	-1.543779416	0.165234472	SH3KBP1
A1X283	-0.127201611	22.75908776	-1.004166108	0.347742404	SH3PXD2B
Q7Z6J0	-0.031187522	22.55456204	-0.194799804	0.850915416	SH3RF1
Q9UPX8	-0.023370916	22.38057531	-0.165291805	0.873245191	SHANK2
Q9H0F6	-0.099645553	21.35465797	-0.790660726	0.454312161	SHARPIN
Q15464	-0.098705368	19.3547533	-0.719520834	0.494434303	SHB
P29353	-0.183832588	23.33611638	-1.714036731	0.128913399	SHC1
Q8NEM2	-0.005803607	22.89241708	-0.048010745	0.963008169	SHCBP1
Q8TBC3	-0.171086821	22.87064754	-1.117967695	0.299376288	SHKBP1
P34896	-0.113476538	23.18571255	-1.320131505	0.227082533	SHMT1
P34897	0.080134736	24.71101057	0.62918966	0.548598291	SHMT2
Q9UQ13	-0.067447063	21.76538657	-0.543839129	0.60292465	SHOC2
Q9UHJ6	-0.119478343	22.88482661	-1.034396782	0.334331829	SHPK
Q149N8	-0.432965323	20.2234211	-1.667083542	0.138105092	SHPRH
Q8TF72	0.083532048	23.34915431	0.654466811	0.533087201	SHROOM3
Q9ULL8	-0.251006923	22.8347595	-1.025643171	0.338172727	SHROOM4
A0MZ66	-0.172815443	22.80777183	-1.550973374	0.163525612	SHTN1
Q8IUQ4	-0.4083971	22.63382223	-3.524469514	0.011721307	SIAH1
Q8NBJ9	-0.414821238	18.2702178	-1.909777087	0.102992319	SIDT2
Q99720	-0.062919156	24.47129569	-0.432146291	0.678242072	SIGMAR1
Q9H0K1	-0.512853715	20.5260916	-1.411431887	0.206100507	SIK2
Q9Y2K2	-0.273037751	22.90558405	-2.231330219	0.059688767	SIK3
Q9H173	0.076821128	22.58948415	0.662925879	0.527957188	SIL1
Q8NDZ2	0.189003734	19.7723584	1.230921693	0.262831771	SIMC1
Q96ST3	0.03876993	21.77136369	0.294730547	0.776490136	SIN3A
O75182	0.065700312	21.62759336	0.525765531	0.614800297	SIN3B
Q96FS4	0.060722939	22.8344675	0.558111474	0.593636296	SIPA1
O60292	-0.041819598	23.0628005	-0.287542875	0.781771099	SIPA1L3
P78324	0.069342747	22.00426368	0.534009926	0.609367553	SIRPA
O00241	0.216916191	18.78867959	0.364175843	0.72778019	SIRPB1
Q96EB6	-0.02048399	22.55471644	-0.166522198	0.872311486	SIRT1
Q8IXJ6	-0.179302969	23.18424142	-1.111656251	0.301909067	SIRT2
Q9NTG7	0.001847725	22.47710264	0.008684782	0.993305626	SIRT3
Q9NXA8	-0.086996237	22.55053502	-0.702594717	0.504313106	SIRT5
Q8N6T7	-0.009326452	21.57157798	-0.077320438	0.940466792	SIRT6
Q9NRC8	0.143043677	21.48174043	0.974190252	0.361447597	SIRT7
Q96BD8	-0.416715812	24.30256591	-2.659247389	0.031583002	SKA1
Q8IX90	-0.225347664	21.62268121	-1.320772422	0.226879462	SKA3
Q15477	-0.130103547	22.51262625	-1.19739173	0.268963513	SKIC2
Q6PGP7	-0.140656993	23.186736	-1.409830376	0.200159538	SKIC3
Q9GZS3	-0.004554144	23.82875001	-0.040804313	0.968556842	SKIC8
P63208	-0.082176177	24.13500053	-0.807408141	0.445199134	SKP1
Q13309	-0.207751802	18.7865928	-0.53882919	0.608724203	SKP2
Q9P270	-0.00890084	23.41286743	-0.082153518	0.936754777	SLAIN2
P49281	0.270891298	22.00632343	1.276122511	0.24140769	SLC11A2
P55011	-0.058377884	23.21456204	-0.476507509	0.64778969	SLC12A2
P55017	-0.260311891	20.20598498	-1.617911558	0.148386535	SLC12A3
Q9UP95	-0.007644609	21.90422381	-0.066350205	0.94889811	SLC12A4
Q9UHW9	-0.243633116	21.12212684	-0.663514538	0.530796839	SLC12A6
A0AV02	-0.17723565	26.1214103	-1.261952822	0.252194671	SLC12A8
Q9BXP2	-0.186662591	20.72644443	-1.227726963	0.258047169	SLC12A9
Q8N697	0.117504013	22.03910014	0.472418213	0.650568157	SLC15A4
P53985	0.027186503	27.27154499	0.210694104	0.838946335	SLC16A1
O15427	-0.133452858	22.2658866	-1.237868919	0.254481797	SLC16A3
O15375	0.128542355	20.3373987	0.648089598	0.540085991	SLC16A5
O60669	0.07729801	21.27101629	0.697488349	0.507318184	SLC16A7
Q9NRA2	-0.139261395	20.38843842	-0.629154381	0.548620129	SLC17A5
P41440	-0.126913024	26.33686549	-0.916954821	0.38875281	SLC19A1
O60779	0.055469581	19.3638851	0.414617405	0.690458252	SLC19A2
P43007	-0.005708635	22.87444723	-0.027366114	0.978908441	SLC1A4
Q15758	0.084599817	24.02851963	0.669237709	0.524149411	SLC1A5
Q8WUM9	0.138883822	22.74943797	0.797508437	0.450570598	SLC20A1
Q08357	0.135872979	22.75350812	0.829614271	0.437413047	SLC20A2
O76082	0.255023832	25.31235134	1.489577836	0.185169253	SLC22A5
Q9UGH3	-0.190448527	18.33041848	-0.837546929	0.429121353	SLC23A2
P53007	0.100359703	25.12785977	0.85400602	0.420516495	SLC25A1
Q9UBX3	0.081675476	22.80212527	0.8073311	0.445240764	SLC25A10
Q02978	0.063071273	24.054169	0.565640097	0.588769029	SLC25A11
O75746	0.084866188	23.50541243	0.641919884	0.540752631	SLC25A12
Q9UJS0	0.055127092	24.20820411	0.450734981	0.665399081	SLC25A13
O95258	-0.303459331	20.04560132	-1.168462168	0.279730887	SLC25A14
Q9Y619	0.073303819	23.05649915	0.662159664	0.528420595	SLC25A15
P16260	-0.023311416	23.19691725	-0.20581842	0.842613267	SLC25A16
O43808	-0.025139155	22.81028762	-0.216360923	0.83468976	SLC25A17
Q9HC21	0.151053686	23.6568421	1.028976229	0.336706199	SLC25A19
O43772	0.056032765	22.2287026	0.400540789	0.7003404	SLC25A20
Q9H936	0.069401759	21.78014071	0.660023188	0.529714068	SLC25A22
Q6NUK1	0.114094274	24.12429799	0.849960844	0.422619823	SLC25A24
Q70HW3	-0.005320541	22.05216056	-0.022879098	0.982365911	SLC25A26
Q00325	0.088997015	26.12638166	0.771150128	0.465089274	SLC25A3
Q5SVS4	-0.068589703	23.12070101	-0.51258594	0.623538801	SLC25A30
Q9H2D1	0.07477613	22.94588693	0.718309275	0.495137212	SLC25A32
Q9BSK2	-0.118777667	20.85697475	-0.873243709	0.410616358	SLC25A33
Q3KQZ1	-0.162096696	21.07331869	-1.269462803	0.243641711	SLC25A35
P12235	0.077492638	25.21191419	0.904495996	0.394895195	SLC25A4
Q8TBP6	0.108154424	20.23499911	1.000776683	0.349271663	SLC25A40
Q96H78	0.127283159	20.60813825	1.017556178	0.341751713	SLC25A44
Q96AG3	0.0492322	24.23088533	0.265223907	0.798246572	SLC25A46
P05141	0.046290348	25.84093253	0.433015277	0.677639095	SLC25A5
P12236	0.073247032	25.22431508	0.692366051	0.510344128	SLC25A6
Q86WA9	0.131359131	22.28693061	0.72715722	0.490018893	SLC26A11
P50443	0.043227489	23.21933831	0.306299522	0.76801663	SLC26A2
Q9BXS9	-0.103486536	19.13353677	-0.376660867	0.717246174	SLC26A6
Q6P1M0	0.035756074	22.8580494	0.293940759	0.777069803	SLC27A4
Q99808	-0.140616929	22.17378467	-1.257296021	0.247768729	SLC29A1
P11166	-0.214358139	25.83296362	-2.031949347	0.080423709	SLC2A1
Q9UGQ3	-0.091404214	24.49530245	-0.292413111	0.778191454	SLC2A6
Q9Y6M5	-0.005328891	23.27845736	-0.058362616	0.955041538	SLC30A1
Q8TAD4	-0.736518843	18.72102013	-1.631651123	0.15209286	SLC30A5
Q6NXT4	-0.003497166	20.92922615	-0.029085195	0.977583926	SLC30A6
Q8NEW0	0.012044974	23.13692283	0.109970366	0.915425815	SLC30A7
Q6PML9	-0.051990017	23.54983205	-0.322422031	0.756264373	SLC30A9
O15431	-0.090417713	23.27282735	-0.455450924	0.662159541	SLC31A1
O00400	0.035814257	22.6115193	0.220937768	0.831256207	SLC33A1
P78382	0.208503423	16.48497936	0.914315816	0.400783195	SLC35A1
P78381	0.205812123	22.66168668	1.586341775	0.155357651	SLC35A2
Q9Y2D2	0.161466136	21.25880829	1.202094155	0.267246386	SLC35A3
L0R6Q1	0.007441179	24.06456003	0.059808764	0.953929019	SLC35A4
P78383	0.033628605	22.93192735	0.085650143	0.934070257	SLC35B1
Q8TB61	0.060656929	23.78345971	0.459656805	0.659276866	SLC35B2
Q9H1N7	0.023256823	22.03335548	0.104355481	0.91972574	SLC35B3
Q96A29	0.081961135	24.91283516	0.446050179	0.673444624	SLC35C1
Q9NTN3	0.045342755	19.77191091	0.298957257	0.773390517	SLC35D1
Q76EJ3	0.109226998	21.88163076	0.596467121	0.569076222	SLC35D2
Q96K37	0.119694907	22.92923434	0.826891212	0.434758313	SLC35E1
Q8IXU6	-0.152057022	22.54500128	-1.263327603	0.245715401	SLC35F2
Q8IY50	-0.281848634	20.41132232	-1.407059528	0.200947076	SLC35F3
Q8N357	-0.012594748	20.28494269	-0.051569113	0.960269149	SLC35F6
Q9NQQ7	-0.134030996	23.87296421	-0.84177497	0.42689908	SLC35H1
Q8NCC5	0.060561031	22.71557513	0.540806617	0.604908431	SLC37A3
O43826	-0.02711743	24.00396559	-0.315343547	0.761415881	SLC37A4
Q9H2H9	0.082555843	23.16646484	0.775340744	0.462759965	SLC38A1
Q9HBR0	0.071343321	22.22981485	0.54974399	0.599072129	SLC38A10
Q8NE00	-0.173757707	21.71442597	-1.070886938	0.318689454	SLC38A12
Q96QD8	-0.061768843	23.14180678	-0.502555936	0.630232697	SLC38A2
Q9NVC3	0.036267222	24.64500986	0.250319877	0.809310414	SLC38A7
Q9NY26	0.175204288	22.14938147	0.675365703	0.523729442	SLC39A1
Q9ULF5	-0.040184632	23.53590817	-0.344746604	0.74010469	SLC39A10
Q8N1S5	-0.402271818	21.2393211	-2.349423625	0.063407029	SLC39A11
Q15043	0.242508987	24.70515764	2.090117685	0.073727226	SLC39A14
Q13433	-0.24868337	21.97900332	-0.878373902	0.408004919	SLC39A6
P08195	0.055217265	25.42500954	0.35494106	0.732771091	SLC3A2
Q8IVJ1	0.15299442	21.30451179	1.455838016	0.187478886	SLC41A1
Q96GZ6	0.172151419	22.25591379	0.821628232	0.437561622	SLC41A3
Q8NBI5	0.045808425	24.67999302	0.330197247	0.750621001	SLC43A3
Q8WWI5	-0.179900295	22.11359914	-1.732017919	0.125548497	SLC44A1
Q8IWA5	-0.180580656	22.17090724	-1.141010483	0.290275606	SLC44A2
Q96SL1	0.072410325	21.54679654	0.457082055	0.661040849	SLC49A4
Q9BWU0	-0.023427179	22.92745112	-0.210634997	0.838990762	SLC4A1AP
P04920	-0.104267344	23.33671623	-0.74637337	0.479022896	SLC4A2
Q9Y6R1	-0.157830963	21.28602885	-1.328496536	0.22444448	SLC4A4
Q9Y6M7	0.064851509	22.63964278	0.575615214	0.582354849	SLC4A7
P53794	0.386359688	22.9368464	2.351457706	0.049879916	SLC5A3
Q9Y289	-0.042029701	23.40491808	-0.305852937	0.768343106	SLC5A6
Q6N075	-0.030561061	22.1385081	-0.25760007	0.803900054	SLC61A1
Q9H2J7	-0.208365922	24.03408298	-1.476369491	0.182056032	SLC6A15
P31641	0.071633825	22.98752519	0.509913198	0.62531889	SLC6A6
Q14728	0.01757768	22.88379516	0.169156735	0.870312953	SLC75A1
P30825	0.015801671	23.83495933	0.13363443	0.897338605	SLC7A1
Q9UPY5	-0.52891546	20.33438084	-2.55003404	0.037117923	SLC7A11
Q01650	0.122922918	23.71025248	0.951159584	0.372254877	SLC7A5
Q92536	0.063318264	23.25981826	0.408441182	0.694786347	SLC7A6
P32418	-0.016147821	21.51210034	-0.096292331	0.925905538	SLC8A1
P19634	-0.577307125	20.58418443	-3.356667752	0.011587146	SLC9A1
Q92581	0.079452976	23.58603557	0.519967057	0.618636789	SLC9A6
Q96T83	0.543147125	24.06150967	2.611870037	0.03869394	SLC9A7
Q9Y2E8	-0.23415732	21.86741238	-1.689960044	0.133552368	SLC9A8
Q9UIG8	0.020172155	19.82483945	0.138304616	0.894366446	SLCO3A1
Q96BD0	0.121084218	23.99431395	0.886302921	0.40399254	SLCO4A1
Q6ZQN7	-0.429684457	20.54928853	-1.389125761	0.206111	SLCO4C1
Q68D06	-0.196616452	21.41084881	-1.738894661	0.124283722	SLFN13
Q08AF3	-0.031910358	18.27710817	-0.187781918	0.856213754	SLFN5
Q9GZT3	0.033928496	25.32261931	0.311624684	0.764127555	SLIRP
O94991	0.048716987	21.95353752	0.379759251	0.715042858	SLITRK5
Q9H2G2	-0.085876003	22.47852868	-0.749643997	0.477167798	SLK
Q14BN4	-0.056662487	22.10950454	-0.370131652	0.721898597	SLMAP
Q9NWH9	0.019029177	23.97509321	0.16075332	0.876691148	SLTM
O95391	0.070891959	22.38708665	0.442381976	0.671155741	SLU7
Q9NSI2	0.072585573	23.03860733	0.701658666	0.504863111	SLX9
Q15797	-0.141832076	23.03863465	-0.312683838	0.763354893	SMAD1
Q15796	-0.608211851	23.14872925	-2.049913906	0.078293863	SMAD2
P84022	-0.026077292	20.59077345	-0.212881685	0.837302464	SMAD3
Q13485	-0.037170774	22.47717593	-0.160409894	0.87695202	SMAD4
Q99717	-0.066813217	20.95933704	-0.595263862	0.569837657	SMAD5
O00193	0.033024374	21.85827285	0.231889618	0.823056193	SMAP
Q8IYB5	-0.132398051	23.38901553	-0.821016944	0.437888043	SMAP1
Q8WU79	-0.237951019	22.99316321	-1.72863997	0.126174226	SMAP2
P28370	0.043865578	23.22228155	0.388596234	0.708774673	SMARCA1
P51531	0.014351285	20.44989615	0.138354298	0.893738455	SMARCA2
P51532	0.043764413	22.6496306	0.317686828	0.759709068	SMARCA4
O60264	0.034314241	23.39771532	0.272130637	0.793135968	SMARCA5
Q9H4L7	-0.174235986	21.55786073	-1.182308363	0.274533584	SMARCAD1
Q9NZC9	-0.045409459	22.01467765	-0.416722667	0.688985758	SMARCAL1
Q12824	-0.010694694	22.28633588	-0.08826439	0.932063774	SMARCB1
Q92922	0.053742636	23.12689432	0.516132014	0.621181192	SMARCC1
Q8TAQ2	0.051991995	22.72668602	0.421555097	0.685611227	SMARCC2
Q96GM5	0.001189149	22.59570158	0.007664522	0.994092041	SMARCD1
Q92925	0.099002495	23.10547337	0.777005777	0.461836678	SMARCD2
Q969G3	-0.025910672	23.74546135	-0.205406566	0.842923208	SMARCE1
Q14683	-0.007058251	23.28746944	-0.07579175	0.941641224	SMC1A
O95347	-0.083288236	23.78531087	-0.94070865	0.377238876	SMC2
Q9UQE7	0.007838978	23.42958378	0.079568401	0.938740057	SMC3
Q9NTJ3	-0.096732579	23.33588921	-0.990851365	0.35377972	SMC4
Q8IY18	-0.026614652	21.7836395	-0.273995145	0.791758177	SMC5
Q96SB8	0.011645498	22.19546927	0.109387638	0.915871935	SMC6
A6NHR9	-0.002494815	23.1256596	-0.025959686	0.979992115	SMCHD1
Q8TEV9	0.0811815	21.26211643	0.63293696	0.549310007	SMCR8
Q96Q15	-0.082916658	22.69660448	-0.808417633	0.444653903	SMG1
Q9UPR3	-0.152550722	20.64168662	-1.50600899	0.174477047	SMG5
Q86US8	-0.110295721	22.37559167	-0.954450405	0.370695828	SMG6
Q92540	-0.119444405	21.96100475	-1.15131301	0.28628053	SMG7
Q8ND04	-0.07622082	22.96772485	-0.802371768	0.447926238	SMG8
Q9H0W8	0.035254153	22.16080408	0.349211646	0.736889065	SMG9
Q96EX1	0.024143527	23.33524371	0.145347255	0.888409405	SMIM12
P0DJ93	0.380555173	21.30615785	1.681562427	0.135206991	SMIM13
Q96E16	-0.322512455	23.90141593	-1.516484519	0.178428872	SMIM19
Q8N5G0	0.450959038	21.70310157	1.746445121	0.122908945	SMIM20
Q9BQ49	0.184171963	22.32729741	1.309074807	0.230610684	SMIM7
Q16637	0.03630496	24.20232768	0.278046254	0.788767321	SMN1
O75940	0.13105074	24.67759374	1.325954869	0.225243207	SMNDC1
Q99835	-0.657238912	17.46559118	-2.167149155	0.065703546	SMO
O60906	-0.399206746	21.97778813	-2.065389856	0.091380203	SMPD2
Q9NXE4	0.087329295	23.23440775	0.632845768	0.546338025	SMPD4
P52788	-0.098296467	24.89590708	-0.94767599	0.37391064	SMS
P53814	0.25139672	22.53739137	1.519500671	0.171122858	SMTN
Q2TAY7	0.041461719	24.67722668	0.37686254	0.717102673	SMU1
Q9HCE7	0.078547761	25.83974209	0.737578631	0.484035022	SMURF1
Q9HAU4	-0.307631823	20.84229982	-2.706810249	0.029446886	SMURF2
Q9NRG4	-0.238774651	23.2474886	-2.022077529	0.081618304	SMYD2
Q9H7B4	-0.233489424	23.54295475	-2.2545216	0.057654083	SMYD3
Q6GMV2	-0.101936761	23.58045024	-0.73284624	0.486746315	SMYD5
O00161	0.047432482	23.3180333	0.484397429	0.642445796	SNAP23
O95721	-0.106065974	22.69282802	-0.98332316	0.357228786	SNAP29
Q5SQN1	-0.031687446	22.00101599	-0.279729671	0.787525599	SNAP47
O60641	0.049035156	21.37045519	0.255284174	0.805619913	SNAP91
Q16533	-0.120736847	19.88581539	-0.615830051	0.556905082	SNAPC1
Q13487	-0.091475193	22.55637421	-0.567369211	0.587654331	SNAPC2
Q92966	0.162798401	21.06186831	0.764581997	0.468756052	SNAPC3
Q5SXM2	0.096518793	19.76120146	0.640415451	0.541676246	SNAPC4
O75971	-0.073969843	17.9621459	-0.422444367	0.686907165	SNAPC5
O95295	-0.139508366	23.78460379	-1.60194881	0.15187435	SNAPIN
P37840	-0.239435818	23.64516751	-1.550308846	0.163682784	SNCA
Q7KZF4	-0.026637936	24.61045577	-0.291403281	0.778933216	SND1
Q96H20	-0.086805876	25.50552986	-0.608552703	0.56146131	SNF8
Q8TAD8	0.090768153	21.24469773	0.915181724	0.38962263	SNIP1
O75643	0.061595385	23.59021503	0.581083866	0.578855343	SNRNP200
Q8WVK2	0.182804555	22.8939589	1.378556086	0.209209109	SNRNP27
Q96DI7	0.110832065	22.87421406	1.045124085	0.329671722	SNRNP40
Q6IEG0	0.099871774	23.8073905	0.520492095	0.618288879	SNRNP48
P08621	0.00543244	23.32530266	0.055674996	0.957109399	SNRNP70
P09012	0.133499502	22.98432452	0.959247376	0.368432084	SNRPA
P09661	0.001859243	25.09519485	0.016758951	0.987082426	SNRPA1
P14678	-0.166055685	22.72229287	-0.213145913	0.837103968	SNRPB
P08579	-0.002009051	22.17441315	-0.014229844	0.989031665	SNRPB2
P09234	-0.040512686	22.98706288	-0.270299248	0.794490053	SNRPC
P62314	0.028105041	25.96911088	0.267144912	0.796824062	SNRPD1
P62316	0.037990913	26.15206387	0.351471767	0.73526351	SNRPD2
P62318	0.111370932	27.13913367	0.321008568	0.757292004	SNRPD3
P62304	0.181785715	25.83737099	1.392891232	0.205017119	SNRPE
P62306	-0.041268806	21.98333991	-0.384882804	0.711405763	SNRPF
Q13884	-0.228569215	20.92649393	-1.179891034	0.275435132	SNTB1
Q13425	-0.017254184	23.55875415	-0.11001479	0.915391806	SNTB2
P55769	0.012412476	25.09769021	0.024836991	0.980857202	SNU13
O95149	-0.224206612	21.92105079	-2.207852225	0.06182216	SNUPN
Q13573	0.054962527	24.04656762	0.488524948	0.639659137	SNW1
Q13596	-0.111111916	24.45128336	-0.885265625	0.404515811	SNX1
Q9Y5W9	0.192877372	19.53417747	1.36518679	0.21318653	SNX11
Q9UMY4	-0.140811896	23.35775153	-1.343897905	0.21965707	SNX12
Q9Y5W7	0.002228069	20.37529346	0.013496327	0.989597018	SNX14
Q9NRS6	-0.10048033	25.58965363	-0.764608847	0.468741022	SNX15
P57768	0.006219901	22.67918205	0.030636477	0.976388762	SNX16
Q15036	-0.246414973	22.23055128	-2.003398927	0.083926577	SNX17
Q96RF0	-0.105597775	22.94526302	-0.747634718	0.478306892	SNX18
Q92543	0.134570254	21.48263123	1.318232693	0.22768509	SNX19
O60749	-0.108841735	24.34516998	-1.036531249	0.33340048	SNX2
Q969T3	-0.104583609	19.74510446	-0.41551183	0.689832485	SNX21
Q9Y343	-0.039733893	21.62165254	-0.383700905	0.71224406	SNX24
Q96L92	-0.125187792	23.56599633	-1.254429781	0.248749595	SNX27
O60493	-0.145673597	24.26182856	-1.498270101	0.17642786	SNX3
Q8WV41	-0.222324838	21.71972359	-1.183295528	0.274166124	SNX33
O95219	-0.072263724	23.43230218	-0.761725708	0.470356695	SNX4
Q9Y5X3	-0.156684246	24.03740721	-1.787031439	0.115763225	SNX5
Q9UNH7	-0.176598062	23.71127257	-1.863890742	0.10330512	SNX6
Q9UNH6	-0.131627141	21.64274052	-1.259522046	0.247009229	SNX7
Q9Y5X2	-0.075651213	22.64893314	-0.525550067	0.614942627	SNX8
Q9Y5X1	-0.094244269	23.08584074	-0.987303383	0.355402034	SNX9
P35610	0.0393122	24.06359246	0.314288023	0.762185174	SOAT1	cholesterol-related
P00441	-0.1016486	24.55755225	-0.575585622	0.582373818	SOD1
P04179	0.026850015	24.29668918	0.268014438	0.796180445	SOD2
P18583	0.104129632	22.65206072	0.792828471	0.453125409	SON
O60504	-0.003803538	23.0475211	-0.040073507	0.969119642	SORBS3
Q00796	-0.131003639	22.79572623	-1.257237096	0.247788861	SORD
Q99523	-0.007153416	23.51140722	-0.061238106	0.952829537	SORT1
Q07889	-0.233134969	20.91900179	-1.396967339	0.203838786	SOS1
Q53LP3	0.316696799	23.94814751	2.469164941	0.041854388	SOWAHC
O15370	0.031270462	18.84485543	0.11410657	0.912260197	SOX12
O60248	0.017183281	24.3900441	0.136304417	0.896678725	SOX15
P23497	-0.05323912	24.35199661	-0.37801534	0.71628263	SP100
Q9HB58	0.150533708	18.23026202	0.494944705	0.635337198	SP110
Q02086	0.028394052	19.08526308	0.109825197	0.91553695	SP2
Q02447	-0.221601945	19.21071025	-1.640677166	0.143540831	SP3
Q07617	-0.021444634	22.80931146	-0.166107661	0.87262604	SPAG1
Q96R06	-0.058782687	22.7498323	-0.481422268	0.644458266	SPAG5
O75391	-0.094287362	24.17360606	-0.760059357	0.471292204	SPAG7
O60271	-0.03841837	22.92676675	-0.32542042	0.754086195	SPAG9
P09486	-0.06490862	23.97396269	-0.5153251	0.621717254	SPARC
Q8N0X7	-0.171071525	23.27379812	-1.182912241	0.274308749	SPART
Q9UBP0	-0.007727794	23.34476399	-0.068302756	0.947396907	SPAST
Q8TB22	-0.000813858	22.20347158	-0.007130942	0.994503326	SPATA20
Q86XZ4	-0.157775427	19.97766159	-1.136443006	0.292061327	SPATS2
Q9NUQ6	-0.034780426	23.04888927	-0.363577566	0.726581392	SPATS2L
Q8NBT2	-0.145682766	22.88461937	-1.230184599	0.257179344	SPC24
Q9HBM1	-0.265468581	21.60788009	-1.7586571	0.120715902	SPC25
Q9Y6A9	0.036292517	25.1846171	0.384908275	0.711387701	SPCS1
Q15005	0.205230365	22.83518447	2.227107282	0.060066965	SPCS2
P61009	0.046300422	24.41044995	0.40197823	0.699328397	SPCS3
Q96EA4	-0.032679923	21.56668054	-0.191146262	0.853672749	SPDL1
Q5M775	0.062069747	23.48136172	0.570773072	0.585463466	SPECC1
Q69YQ0	-0.038332587	23.30450946	-0.398385734	0.701858841	SPECC1L
Q96T58	0.046443485	21.50422501	0.345936837	0.739246966	SPEN
Q96JI7	0.080816798	21.50899397	0.476901232	0.64752249	SPG11
Q9NZD8	-0.034375458	23.76463872	-0.333969614	0.747888784	SPG21
Q9UQ90	0.064663855	23.08367479	0.467816511	0.653701871	SPG7
Q9NYA1	-0.281748405	22.84349867	-1.660093018	0.139525053	SPHK1
Q9NRA0	0.086429833	19.15526932	0.400058112	0.700680365	SPHK2
Q8N0Z3	-0.610339708	20.9298451	-2.587564315	0.035110808	SPICE1
Q9Y657	-0.121306121	23.96618633	-1.015239235	0.342782525	SPIN1
Q5JUX0	-0.22681974	21.79065438	-2.130985543	0.069355921	SPIN3
Q56A73	0.559883433	17.2899664	2.244888827	0.058490594	SPIN4
Q9BUA3	0.091580451	22.46447645	0.932475453	0.381200414	SPINDOC
O43291	-0.621277119	23.51085885	-3.998212457	0.004876982	SPINT2
Q08AE8	-0.031293051	22.15559719	-0.245200812	0.813121394	SPIRE1
Q9H2V7	0.052546182	22.95528567	0.345688926	0.739425587	SPNS1
Q9Y5K1	0.011291752	19.51052084	0.038449874	0.970532784	SPO11
O43791	-0.09583772	21.90450995	-0.479297804	0.645897253	SPOP
Q5T280	0.052689213	22.77874682	0.426182168	0.682387248	SPOUT1
Q8TCT8	0.135221409	22.52074365	0.228432163	0.825642415	SPPL2A
Q8TCT7	-0.152876737	21.75178364	-0.878028927	0.408180144	SPPL2B
P35270	-0.035740911	23.65471745	-0.235908231	0.820053162	SPR
O43597	-0.135284839	23.60914491	-1.033683744	0.33464341	SPRY2
Q8WW59	-0.014569324	23.83699489	-0.13012222	0.900019274	SPRYD4
Q5W111	-0.077713588	22.93753335	-0.793593116	0.452707306	SPRYD7
Q13813	0.015147509	24.05933549	0.142068565	0.890907215	SPTAN1
Q01082	0.027179692	23.95223513	0.234358707	0.821210713	SPTBN1
O15020	-0.00357316	22.56864584	-0.039234679	0.969765656	SPTBN2
O15269	0.076076079	24.14797784	0.583992497	0.576998964	SPTLC1
O15270	0.073505789	23.76789816	0.614109453	0.557980336	SPTLC2
Q9NUV7	-0.37545449	19.77539105	-2.311800303	0.052923341	SPTLC3
Q68D10	0.181481522	23.43505257	1.360373611	0.21463465	SPTY2D1
Q14534	0.828804708	21.52895637	5.456590743	0.000854095	SQLE	cholesterol-related
Q9Y6N5	0.008090253	24.43759793	0.064402758	0.950395609	SQOR
Q13501	-0.160673244	24.25277945	-0.55111398	0.59818025	SQSTM1
Q9HD15	-0.111341815	23.62693311	-1.139604242	0.290824441	SRA1
Q8N5C6	0.049199424	23.66529667	0.450568971	0.665513259	SRBD1
P12931	-0.136804662	23.65142113	-1.506146615	0.174442532	SRC
Q6ZRS2	0.035282291	22.19475545	0.268745222	0.795639655	SRCAP
Q12772	-0.274401556	22.77006152	-0.758082162	0.472403844	SREBF2	cholesterol-related
Q8WXA9	0.029184025	23.10828816	0.226674144	0.826958324	SREK1
Q8NEF9	0.108067871	23.10741588	0.558850204	0.593157713	SRFBP1
Q7Z6B7	-0.130755181	22.09246058	-1.010223928	0.345022129	SRGAP1
O75044	-0.167997978	22.37805823	-1.579230435	0.156969145	SRGAP2
P10124	-0.014165221	22.48379571	-0.079543442	0.938759227	SRGN
P30626	-0.108009829	24.54649924	-0.867621695	0.413492016	SRI
P19623	-0.102815475	24.07604033	-1.008378287	0.345849162	SRM
P37108	0.024589582	24.06400208	0.20993898	0.839513976	SRP14
P09132	0.094770394	24.04974224	0.197532417	0.84885456	SRP19
P61011	0.003545855	23.27262842	0.035167606	0.972898197	SRP54
Q9UHB9	-0.048898543	24.1634463	-0.542601761	0.603733669	SRP68
O76094	0.017675399	24.11673142	0.19833257	0.848251345	SRP72
P49458	0.084345257	24.97172498	0.952983858	0.371390004	SRP9
Q96SB4	-0.05725757	23.01405044	-0.57741837	0.581199641	SRPK1
P78362	-0.166870878	22.38767177	-1.930030132	0.093628849	SRPK2
P08240	0.038758448	24.01463955	0.314282665	0.76218908	SRPRA
Q9Y5M8	0.173458415	24.29927219	1.639301579	0.143829395	SRPRB
Q9GZT4	-0.055980064	17.51162211	-0.113125152	0.913011168	SRR
Q8IYB3	0.076413968	23.2227337	0.771732913	0.464764864	SRRM1
Q9UQ35	0.095759131	23.97563878	0.533915054	0.609429921	SRRM2
Q9BXP5	0.032283446	22.57763975	0.359936777	0.729188089	SRRT
Q07955	0.027505135	24.3070321	0.2323844	0.82268628	SRSF1
O75494	-0.016398063	25.58613428	-0.093954591	0.92769828	SRSF10
Q05519	0.015158646	24.52937398	0.101645219	0.921802315	SRSF11
Q01130	0.026381524	23.36644056	0.255543723	0.805427106	SRSF2
P84103	-0.024095775	24.117254	-0.211043733	0.838683546	SRSF3
Q08170	-0.015777434	23.69484825	-0.175644682	0.865395601	SRSF4
Q13243	0.07676165	24.12205254	0.750804746	0.476510574	SRSF5
Q13247	-0.002006101	21.7759262	-0.017865904	0.986229302	SRSF6
Q16629	0.053229611	25.46319434	0.542324638	0.60391494	SRSF7
Q13242	0.021760414	22.92907231	0.194852093	0.850875969	SRSF9
P05455	-0.084608842	24.23333384	-0.862485832	0.41613168	SSB
Q04837	0.105387814	24.30103133	0.813367933	0.441986945	SSBP1
Q9BWG4	0.508992802	22.29220104	1.611086029	0.156508846	SSBP4
Q8TE77	-0.153722402	23.82907161	-1.342131646	0.220201541	SSH3
O43805	-0.17617656	21.87323392	-1.168613209	0.279673756	SSNA1
P43307	0.031807316	25.08625825	0.281840847	0.785969285	SSR1
Q9UNL2	0.050490735	25.67904899	0.366044337	0.724817446	SSR3
P51571	0.098652732	25.3228276	0.81157811	0.442949917	SSR4
Q08945	-0.003507575	23.44904668	-0.03646631	0.971897852	SSRP1
Q9NP77	-0.205266925	24.31768796	-1.987803074	0.085902915	SSU72
P50502	-0.047487889	24.21479727	-0.423300641	0.684394169	ST13
Q11206	-0.188461667	23.85036791	-0.983490332	0.357151916	ST3GAL4
Q9NRC1	-0.060886298	22.35732959	-0.531248996	0.611184003	ST7
Q8WVM7	-0.067216359	20.88199195	-0.483885921	0.642791565	STAG1
Q8N3U4	0.016674322	22.446502	0.148340101	0.886130538	STAG2
Q92783	-0.046227339	23.16855078	-0.369502576	0.722347515	STAM
O75886	-0.078011143	22.85844086	-0.571541537	0.584969491	STAM2
O95630	-0.302600872	21.7736114	-3.018472266	0.018711177	STAMBP
Q96FJ0	0.004359204	24.28152533	0.027254462	0.978994468	STAMBPL1
Q9UGK3	0.026070419	19.75382067	0.17664764	0.864635999	STAP2
Q9Y3M8	-0.153685902	23.61942326	-1.36957166	0.211874748	STARD13
Q14849	-0.138404338	21.48544403	-1.373445503	0.210721753	STARD3	cholesterol-related
O95772	-0.043283741	24.51355816	-0.374280008	0.718941198	STARD3NL
Q9NQZ5	-0.201528222	23.54702005	-1.026930852	0.337605562	STARD7
P42224	-0.146145042	24.3457031	-1.187656847	0.272547572	STAT1
P52630	-0.151316362	22.59226826	-1.189244795	0.27196024	STAT2
P40763	-0.097112524	23.42894578	-0.766917269	0.467450114	STAT3
P51692	-0.1145981	21.57084819	-0.823586546	0.436517055	STAT5B
P42226	-0.144447111	22.73499999	-1.013533928	0.343542764	STAT6
O95793	-0.066141732	23.9384245	-0.749832578	0.477060981	STAU1
Q9NUL3	-0.118861916	23.16726666	-1.284507146	0.238620011	STAU2
O95210	-0.053369771	21.29738619	-0.367981706	0.723433313	STBD1
Q658P3	-0.231207832	22.65015222	-1.745700875	0.123043813	STEAP3
Q9H5V9	-0.015921858	21.37880089	-0.116699663	0.910276451	STEEP1
Q13586	0.064521369	23.2609457	0.524555991	0.615599521	STIM1
Q9P246	0.047796451	23.20458458	0.438907681	0.673557105	STIM2
Q86WV6	0.146581338	23.23618043	1.009764362	0.345227917	STING1
P31948	-0.10605443	24.13581674	-1.156269037	0.28437486	STIP1
O94804	-0.039268479	22.76148241	-0.366613457	0.72441073	STK10
Q15831	-0.233509267	23.19825167	-0.954034323	0.370892677	STK11
Q8N1F8	0.022517315	21.5648704	0.16022629	0.877091496	STK11IP
Q9UEE5	0.118881873	21.33754813	1.323466735	0.226027503	STK17A
O94768	-0.33606268	19.12543178	-2.230122267	0.06566356	STK17B
Q9Y6E0	-0.130862437	23.62081892	-1.185550101	0.273328422	STK24
O00506	-0.16134438	21.06282371	-1.150632075	0.286543179	STK25
Q9P289	-0.028602775	23.92137152	-0.255394368	0.805538053	STK26
Q13188	-0.089318128	23.62144482	-0.903990924	0.395145704	STK3
Q86UX6	0.042314314	22.34223731	0.163076505	0.874926852	STK32C
Q15208	-0.103459078	22.08462898	-0.670881071	0.523160831	STK38
Q9Y2H1	-0.280058306	20.54892846	-1.559101284	0.161614393	STK38L
Q9UEW8	-0.04568758	22.84249543	-0.321707	0.756784157	STK39
Q13043	-0.189812556	22.87640009	-2.063561013	0.076713193	STK4
P16949	-0.218245114	23.51854227	-1.753508264	0.121635967	STMN1
Q93045	-0.102613664	21.49862653	-0.859224133	0.417814367	STMN2
P27105	0.006470975	22.83863655	0.053413654	0.958849555	STOM
Q9UJZ1	0.088418667	23.64741368	0.639736191	0.542093577	STOML2
Q9Y3F4	-0.094344718	24.85755209	-0.964053251	0.366174662	STRAP
Q96SI9	-0.016424891	22.15560366	-0.160762426	0.876684232	STRBP
Q5VSL9	-0.127842804	22.29671031	-1.359722135	0.214831318	STRIP1
O43815	-0.098926597	22.96296932	-1.062270665	0.322329603	STRN
Q13033	-0.02688311	23.23895626	-0.287503314	0.7818002	STRN3
Q9NRL3	-0.043755776	23.25883604	-0.48519275	0.641908362	STRN4
P08842	-0.283314211	24.57820609	-1.739377699	0.124195337	STS
P46977	0.041873371	24.21767343	0.382393952	0.71317155	STT3A
Q8TCJ2	0.032691614	23.15118056	0.356534612	0.731627395	STT3B
Q9UNE7	-0.079710603	23.66710169	-0.839488761	0.428099703	STUB1
O60499	-0.053311719	24.04159857	-0.384034826	0.712007174	STX10
O75558	0.025702941	23.36750747	0.146978297	0.887167327	STX11
Q86Y82	0.004225995	23.16433047	0.031840196	0.975461418	STX12
O14662	0.000278984	22.98454882	0.002031682	0.998433925	STX16
P56962	-0.028795471	20.58704199	-0.304473876	0.769351585	STX17
Q9P2W9	0.078718113	22.30804829	0.739615786	0.482870969	STX18
P32856	0.208021766	22.13532149	1.818745329	0.110457313	STX2
Q13277	0.088036142	22.4843041	0.538855528	0.606186662	STX3
Q12846	-0.00398637	21.84688433	-0.035108133	0.972944009	STX4
Q13190	0.011429935	23.16007519	0.095948186	0.926169424	STX5
O43752	-0.037613152	24.80957694	-0.272733133	0.792690663	STX6
O15400	0.121869466	23.16356986	1.02637507	0.337850268	STX7
Q9UNK0	0.112599972	22.84539839	0.664120294	0.527235309	STX8
P61764	0.095266773	20.95738361	0.801904536	0.448179821	STXBP1
Q15833	0.061652613	22.94963268	0.519804888	0.61874427	STXBP2
O00186	-0.001184869	22.76598115	-0.011183612	0.991379568	STXBP3
Q6ZWJ1	-0.034648372	22.93005006	-0.39040266	0.707496286	STXBP4
Q5T5C0	0.14616344	18.7290044	0.769157203	0.466199803	STXBP5
P53999	-0.057257586	26.11304059	-0.494565863	0.635591827	SUB1
Q9P2R7	0.12417883	23.74658723	1.258088644	0.247498065	SUCLA2
P53597	0.152904962	23.88054167	1.669237429	0.137670314	SUCLG1
Q96I99	0.003101135	24.91559828	0.025990852	0.979968101	SUCLG2
Q9UBS9	-0.246400427	19.99713016	-1.464151914	0.185265722	SUCO
Q9H7L9	0.057805618	20.95776281	0.506029214	0.627910439	SUDS3
Q9UMX1	-0.084017731	22.91322478	-0.728856242	0.489040031	SUFU
Q9HAC7	0.026804074	17.95863737	0.20515769	0.843110515	SUGCT
Q8IWZ8	0.024571355	22.15755269	0.206160593	0.842355787	SUGP1
Q8IX01	0.074569947	23.40467237	0.547193591	0.600734423	SUGP2
Q9Y2Z0	-0.090060488	24.25510194	-0.846459717	0.424446319	SUGT1
P50225	-0.186318234	23.4356489	-1.007913417	0.346057714	SULT1A1
Q8NBK3	-0.065808985	22.60807155	-0.699779205	0.505968607	SUMF1
Q8NBJ7	0.036699241	24.39684786	0.295453666	0.775959533	SUMF2
P63165	0.010669075	24.0288528	0.095332281	0.926641717	SUMO1
G2XKQ0	0.034932109	26.1344422	0.2899776	0.779980854	SUMO1P1
O94901	0.040987691	22.91160733	0.28694911	0.782207907	SUN1
Q9UH99	-0.181710909	21.61797404	-0.813878131	0.441712712	SUN2
P51687	-0.368248646	20.4768483	-1.154697908	0.298286541	SUOX
Q9Y5B9	0.009328888	23.56029485	0.110493591	0.915025276	SUPT16H
Q8NEM7	0.17640268	20.72344414	1.468586987	0.184094737	SUPT20H
P63272	-0.05989919	23.98932813	-0.659622442	0.529956908	SUPT4H1
O00267	0.041161169	23.28202402	0.410488497	0.693350301	SUPT5H
Q7KZ85	-0.00327705	22.96953426	-0.026936034	0.979239819	SUPT6H
O94864	0.043028258	21.34979473	0.465767437	0.655099674	SUPT7L
Q8IYB8	0.058644906	23.70940042	0.432638739	0.677900338	SUPV3L1
Q15526	0.08514944	22.26084555	0.704088363	0.503436267	SURF1
Q15527	-0.303855529	23.80476377	-0.685226265	0.514581026	SURF2
O15260	0.109105435	22.69489257	0.860960839	0.416917805	SURF4
O75683	-0.013079418	23.39583978	-0.106272971	0.91825698	SURF6
Q9UGT4	-0.076510934	21.89291184	-0.48133309	0.644518637	SUSD2
O43463	0.168182011	23.9846433	1.032990773	0.33494644	SUV39H1
Q15022	-0.020594614	21.29469597	-0.182279107	0.860373797	SUZ12
O95425	0.093695271	23.13761384	0.781927253	0.459114976	SVIL
Q8NHG7	-0.078572541	26.35621061	-0.818441153	0.439265359	SVIP
Q9UH65	-0.035640135	23.28290263	-0.29008665	0.779900704	SWAP70
Q6NVH7	-0.411683969	18.51087363	-2.057609601	0.077398597	SWSAP1
Q96A49	-0.057829028	23.25087098	-0.630120538	0.548022273	SYAP1
Q6ZW31	-0.02014286	21.51025048	-0.13035474	0.899841762	SYDE1
O95926	0.115095259	21.00616109	0.825726784	0.435377452	SYF2
Q92797	0.066411632	22.95305352	0.462677273	0.65721046	SYMPK
Q9H7C4	-0.342056496	25.1380549	-3.097123565	0.020211228	SYNC
O60506	-0.03557025	25.03607614	-0.414227972	0.690730792	SYNCRIP
Q8NF91	-0.102936921	21.69124575	-0.593269139	0.571101243	SYNE1
Q8WXH0	-0.066275309	21.3303132	-0.707611081	0.501372159	SYNE2
O43760	0.138612744	24.14298883	1.27445471	0.241965507	SYNGR2
O43426	-0.124393318	22.09854064	-0.650360371	0.535588607	SYNJ1
O15056	-0.384123098	20.58579225	-2.748694847	0.027690276	SYNJ2
P57105	0.02996147	23.43643595	0.303912835	0.769761999	SYNJ2BP
O15061	0.014460983	22.05122175	0.142366206	0.890680408	SYNM
Q8N3V7	-0.279696488	24.45433356	-1.587700525	0.161678224	SYNPO
Q9UMZ2	0.044537395	22.73074231	0.333591033	0.748162806	SYNRG
Q16563	0.131736874	24.92748079	1.34275509	0.220009222	SYPL1
P21579	-0.384613254	22.24505463	-3.329103707	0.012041933	SYT1
Q96C24	-0.324785071	21.01229099	-1.961474996	0.10462415	SYTL4
Q86TM6	0.297085238	23.27404211	2.677685892	0.030736405	SYVN1
Q7Z422	-0.122923884	23.42264794	-0.49861498	0.632873052	SZRD1
Q5T011	-0.917073769	19.15854767	-5.111730578	0.001969087	SZT2
Q15750	-0.134887514	22.85066038	-1.040826332	0.331532554	TAB1
Q9NYJ8	-0.274899789	22.44881985	-2.212627095	0.061382163	TAB2
O75410	0.120918513	23.17108323	0.711750951	0.498953429	TACC1
O95359	-0.188609109	22.11300239	-0.882207302	0.406061474	TACC2
Q9Y6A5	-0.092444418	22.16070034	-0.75622426	0.473450018	TACC3
Q9BSH4	0.054428562	24.14192665	0.598470856	0.567809552	TACO1
P09758	-0.024722482	19.97448276	-0.055686722	0.957336194	TACSTD2
Q96BN2	0.027590228	23.03141887	0.192579902	0.852590516	TADA1
Q86TJ2	-0.100515928	21.86189693	-0.601659137	0.565797462	TADA2B
O75528	0.208489768	21.03070252	1.518852954	0.171282538	TADA3
P21675	0.045024442	22.84032125	0.270613705	0.794257497	TAF1
Q12962	-0.288263161	24.15628351	-1.811498996	0.111648744	TAF10
Q15543	0.074417516	19.059768	0.359182199	0.729728824	TAF13
Q92804	-0.011051251	23.88154293	-0.125810024	0.903312428	TAF15
Q15573	0.03588098	19.47927296	0.216887757	0.834294331	TAF1A
Q53T94	-0.339966545	20.88164459	-1.195600659	0.269619956	TAF1B
Q15572	0.096563187	20.49618009	0.805132949	0.446429679	TAF1C
Q8IZX4	0.252091186	21.43896923	1.444378829	0.190568217	TAF1L
Q6P1X5	-0.02438042	22.20395177	-0.261136687	0.801275884	TAF2
Q5VWG9	-0.133380423	18.63660974	-0.587665323	0.574659744	TAF3
O00268	-0.028205093	21.25381709	-0.224312731	0.828726817	TAF4
Q15542	-0.033226215	22.10867206	-0.284381729	0.784097583	TAF5
O75529	-0.169035563	23.43315468	-1.300326786	0.233435644	TAF5L
P49848	-0.054883417	22.08731217	-0.399108354	0.701349524	TAF6
Q9Y6J9	0.007371026	22.00171799	0.072786534	0.943950464	TAF6L
Q15545	-0.081790444	23.1260848	-0.668643737	0.524507008	TAF7
Q7Z7C8	0.025285077	22.33210866	0.244241053	0.813836509	TAF8
Q16594	-0.01274563	22.38121158	-0.072315588	0.944312396	TAF9
Q9HBM6	-0.009336862	22.60145812	-0.075838307	0.941605454	TAF9B
Q01995	0.175107862	24.84435281	1.703491126	0.13092627	TAGLN
P37802	-0.070765098	25.0727749	-0.528450815	0.613027941	TAGLN2
Q9UI15	-0.025688226	22.85776689	-0.1265597	0.902739765	TAGLN3
P37837	-0.102087461	24.98200392	-0.942427034	0.376415958	TALDO1
Q96BW9	0.112735104	21.55571577	0.765485339	0.46825059	TAMM41
Q9C0D5	-0.028196094	21.88414352	-0.210761481	0.83889569	TANC1
Q9C0B7	-0.153239594	21.16938521	-1.42282984	0.196501296	TANGO6
Q92844	-0.061339424	22.8904948	-0.379504057	0.715224222	TANK
Q7L7X3	-0.064226652	21.79565245	-0.624795657	0.551322169	TAOK1
Q9UL54	0.021523213	20.33345505	0.116162614	0.910687245	TAOK2
Q9H2K8	-0.232972449	21.33392429	-2.301501164	0.053744066	TAOK3
Q03518	0.042037146	23.78008569	0.273465294	0.792149634	TAP1
Q03519	0.178279024	22.94652361	0.825246377	0.43563307	TAP2
O15533	0.113832671	24.92786402	0.930319191	0.38224306	TAPBP
Q9BX59	-0.320608973	19.71685867	-1.721209101	0.12756111	TAPBPL
Q6NXT6	-0.186495432	25.90378702	-0.756901088	0.47306872	TAPT1
Q13395	-0.20357188	20.48222196	-1.961607228	0.089325621	TARBP1
Q15633	-0.148505767	22.3965924	-0.986674016	0.355690408	TARBP2
Q13148	0.069245056	22.886555	0.655067131	0.532722126	TARDBP
P26639	-0.0795761	23.87794852	-0.837408368	0.429194319	TARS1
Q9BW92	0.070473426	22.79841953	0.633256586	0.546084402	TARS2
A2RTX5	0.0209745	21.29385242	0.133914151	0.897125171	TARS3
Q9UK61	-0.076136589	20.96450841	-0.532580586	0.610307568	TASOR
Q5VWN6	0.016374916	20.15013068	0.101499998	0.9219136	TASOR2
Q6P1N9	-0.001622992	22.79056737	-0.016620268	0.987189309	TATDN1
Q93075	-0.337125478	21.79330198	-2.189454185	0.06354729	TATDN2
Q17R31	-0.163601712	21.78383611	-1.061446849	0.322679369	TATDN3
Q86VP1	-0.739642138	22.93294126	-4.867475002	0.001664209	TAX1BP1
O14907	-0.081942143	23.74680035	-0.715529036	0.496752679	TAX1BP3
Q9BXI6	0.023219945	21.20124746	0.184915348	0.858380239	TBC1D10A
Q4KMP7	-0.042235733	20.48619164	-0.283004235	0.785112105	TBC1D10B
O60347	0.006404722	22.08932328	0.076343671	0.941217187	TBC1D12
Q8TC07	-0.128969771	23.26871461	-1.090383072	0.310573937	TBC1D15
Q9HA65	-0.0631144	24.42709629	-0.401317103	0.69979377	TBC1D17
Q9BYX2	-0.072042795	22.98911341	-0.472364084	0.650604974	TBC1D2
Q96BZ9	0.05540953	22.34297949	0.359052226	0.729821981	TBC1D20
Q8WUA7	-0.124454822	21.52117557	-0.986658047	0.355697727	TBC1D22A
Q9NU19	-0.092851306	20.96716298	-0.605935274	0.563105402	TBC1D22B
Q9NUY8	0.03062006	22.93673431	0.214559777	0.83604204	TBC1D23
Q9ULP9	-0.110546838	22.47959966	-0.916779128	0.388838934	TBC1D24
Q3MII6	-0.384852284	21.11063867	-2.503419222	0.039776564	TBC1D25
Q9UPU7	-0.143199892	21.61094353	-0.98238242	0.357661596	TBC1D2B
O60343	-0.086771594	22.17680047	-0.983613164	0.357095444	TBC1D4
Q92609	-0.055511959	23.6049514	-0.486573883	0.640975613	TBC1D5
Q9P0N9	-0.093281937	20.48045273	-0.697465101	0.507331891	TBC1D7
Q66K14	-0.211361895	22.32615182	-1.981117319	0.086764059	TBC1D9B
O75347	-0.150343784	23.75168911	-1.270552559	0.243274943	TBCA
Q99426	-0.184130456	22.55274016	-1.456893233	0.187196677	TBCB
Q15814	-0.040614994	21.36249626	-0.319243574	0.758575943	TBCC
Q9BTW9	-0.068644245	23.45409778	-0.567756273	0.587404969	TBCD
Q15813	-0.075054715	23.37900406	-0.675102956	0.520626467	TBCE
Q5QJ74	-0.318587541	22.26225699	-1.664044624	0.138720707	TBCEL
Q8TEA7	-0.151846968	19.64298924	-1.090845118	0.310383634	TBCK
Q9UHD2	-0.125239554	21.6525906	-1.101476874	0.30603059	TBK1
O60907	-0.312749448	21.42144229	-1.539130682	0.166347412	TBL1X
Q9BZK7	-0.031589393	23.95028574	-0.321568732	0.756884684	TBL1XR1
Q9Y4P3	-0.027955207	22.18179719	-0.288904152	0.780769983	TBL2
Q12788	0.123179793	23.09246386	1.270443227	0.243311719	TBL3
P20226	0.243787173	21.51872905	1.161723372	0.282289675	TBP
P62380	-0.201660418	22.07889706	-1.308087721	0.230927954	TBPL1
Q969Z0	0.03641565	23.75258698	0.351511892	0.735234664	TBRG4
Q9Y4C2	-0.095482776	22.87643009	-0.809263784	0.44419725	TCAF1
P23193	-0.0981223	23.69367166	-0.943712008	0.375801478	TCEA1
Q969E4	0.171062617	21.74203175	0.71642757	0.496230209	TCEAL3
Q96EI5	-0.107998341	22.8684474	-0.678881717	0.518364657	TCEAL4
O14776	0.004751244	23.87647431	0.045251704	0.965132283	TCERG1
Q99081	0.002378263	20.7278021	0.02295351	0.982308569	TCF12
Q9UGU0	-0.018044214	22.3531802	-0.101649079	0.921799357	TCF20
Q9BQ70	-0.147283486	21.88586395	-1.237864352	0.254483393	TCF25
Q13488	-0.062081766	22.5790049	-0.527249051	0.613820796	TCIRG1
Q13428	0.01550669	21.40065406	0.07945837	0.938824567	TCOF1
P17987	-0.030785941	24.45617484	-0.305876593	0.768325811	TCP1
Q9NUJ3	-0.151421985	21.62991787	-1.628502469	0.146113621	TCP11L1
Q6NUS6	-0.005959444	24.49369278	-0.052129579	0.959837788	TCTN3
Q13569	-0.150082965	25.83158362	-0.634187399	0.545510018	TDG
Q9NUW8	-0.098416376	22.20006271	-0.795477426	0.451678113	TDP1
O95551	-0.027234637	22.67306375	-0.296273412	0.775358184	TDP2
Q9H7E2	0.011720798	23.38164116	0.073642432	0.943292723	TDRD3
Q8NHU6	0.182321337	21.34381823	0.9793875	0.359042158	TDRD7
Q8NDG6	-0.676703095	21.05781333	-2.587861621	0.03998691	TDRD9
Q9Y2W6	0.013846178	22.07903584	0.096032844	0.926104508	TDRKH
Q86YL5	-0.165826735	22.4667027	-1.281224268	0.239708178	TDRP
P28347	0.131635307	22.90264919	0.925824658	0.384423205	TEAD1
Q99594	0.579730299	21.38879163	2.210259079	0.067515379	TEAD3
Q15561	0.131120005	24.42095007	0.84680791	0.42426442	TEAD4
Q9NZ01	-0.021596759	23.3474118	-0.174012806	0.866631846	TECR
O75443	0.097024567	19.65856365	0.725069902	0.491223223	TECTA
Q86SX3	0.231217198	18.21158505	0.938212923	0.378436461	TEDC1
Q96QE5	-0.034884967	21.45401341	-0.297852997	0.774199894	TEFM
Q9Y4R8	-0.130831244	22.71433686	-1.200363813	0.267877165	TELO2
Q9NT68	-0.082904056	20.88838843	-0.37179576	0.720711628	TENM2
Q9P273	-0.05791702	22.5341874	-0.570275919	0.585783166	TENM3
Q6PIY7	0.161612265	20.20438113	0.622304764	0.552869888	TENT2
Q8NDF8	0.082924177	23.52500129	0.638588427	0.542799198	TENT4B
Q99973	-0.028030425	20.46809638	-0.140652534	0.891986402	TEP1
Q96N21	0.137515224	22.47796096	0.381754622	0.713625444	TEPSIN
P54274	-0.362380192	22.2171428	-2.977424683	0.019850902	TERF1
Q15554	-0.003856381	22.25437379	-0.033968636	0.973821768	TERF2
Q9NYB0	-0.189598648	22.59856225	-1.528709058	0.168867353	TERF2IP
Q9UGI8	0.036024871	22.60127187	0.344407409	0.740349199	TES
Q9NXF1	0.067029986	22.53561507	0.485388067	0.641776413	TEX10
Q8IWB9	-0.078138722	21.73718924	-0.567354687	0.587663689	TEX2
Q9Y6I9	0.019814505	23.80976961	0.111978259	0.913888878	TEX264
Q5JUR7	-0.234211071	22.99791255	-1.750494917	0.122177519	TEX30
Q00059	0.044190594	23.69532913	0.380915593	0.714221303	TFAM
P05549	0.32943866	24.25296122	2.700640796	0.029715271	TFAP2A
Q6VUC0	0.052045105	22.81973219	0.490494565	0.638331545	TFAP2E
Q8WVM0	-0.011315473	22.67094994	-0.095749559	0.926321733	TFB1M
Q9H5Q4	0.061409399	24.13139961	0.650640227	0.535417906	TFB2M
Q12800	-0.054526663	23.32511221	-0.582240212	0.578116917	TFCP2
Q14186	-0.102596964	22.71019868	-0.879785758	0.407288357	TFDP1
P19532	-0.15161631	20.1122474	-1.413903995	0.1990067	TFE3
Q92734	-0.03314818	23.64319646	-0.197400535	0.848953993	TFG
Q9UBB9	0.055653674	22.15567778	0.366591753	0.724426239	TFIP11
P10646	-0.487254743	20.74687125	-1.523469897	0.185673587	TFPI
P0C1Z6	-0.019433157	21.49046944	-0.130235466	0.899932819	TFPT
P02786	0.059002056	25.62640949	0.392436656	0.706058054	TFRC
P01137	-0.019333857	23.30784165	-0.196402671	0.84970643	TGFB1
O43294	-0.070151324	25.53418633	-0.626214177	0.550441932	TGFB1I1
P61812	0.167725101	23.02845725	1.598857879	0.152558422	TGFB2
Q15582	-0.254977766	21.3876349	-0.752904912	0.475322984	TGFBI
P37173	-0.782085496	22.30171631	-3.647525705	0.007768956	TGFBR2
Q8WUH2	-0.107305706	22.93214009	-0.838269547	0.428740962	TGFBRAP1
P21980	-0.078439652	24.91344097	-0.714772934	0.497192607	TGM2
O43493	-0.018063494	23.1892899	-0.068607669	0.947162498	TGOLN2
Q96RS0	-0.084570929	22.03747107	-0.841351459	0.42712131	TGS1
Q6YHU6	-0.163360837	22.2127473	-1.576896042	0.157501489	THADA
Q96EK4	-0.114712773	20.66904885	-0.613619646	0.558286656	THAP11
O43422	-0.020427967	21.33760732	-0.116309156	0.910575151	THAP12
Q8WY91	-0.03664252	20.81385274	-0.223898573	0.83133089	THAP4
P07996	0.422211898	24.1848938	3.474880475	0.009835298	THBS1
Q5T1C6	-0.241473298	22.77843715	-1.50193526	0.175501497	THEM4
Q8WUY1	0.069031361	22.71955195	0.637497231	0.543470559	THEM6
Q9NWX6	0.08836988	22.59263533	0.994954099	0.351910859	THG1L
Q8IYQ7	-0.007226783	22.22419673	-0.066061123	0.949120388	THNSL1
Q96FV9	0.044190996	22.92451232	0.392042162	0.7063369	THOC1
Q8NI27	0.076601164	22.31259709	0.734468122	0.485815978	THOC2
Q96J01	0.042117421	24.71454994	0.424512092	0.683550087	THOC3
Q13769	-0.081279101	22.57639877	-0.904726733	0.394780791	THOC5
Q86W42	0.148987387	23.48963763	1.334466753	0.222578	THOC6
Q6I9Y2	0.123558	25.65972751	0.763233914	0.46951105	THOC7
P52888	-0.089465338	23.43216099	-0.912136205	0.391120019	THOP1
Q9Y2W1	0.055405739	23.44760044	0.45933294	0.659498623	THRAP3
Q9NS62	-0.304550804	23.7942141	-2.209490195	0.061670868	THSD1
Q9BU02	-0.357539666	22.52768461	-1.803814528	0.112925659	THTPA
Q9NXG2	-0.074279392	23.68813189	-0.726274087	0.490528202	THUMPD1
Q9BV44	-0.213488627	23.25624963	-1.61021236	0.150059413	THUMPD3
Q9P016	-0.143673205	22.71918077	-1.25927732	0.24709263	THYN1
P31483	-0.012853224	20.04721124	-0.139881402	0.892574202	TIA1
Q01085	0.100644666	22.92105099	1.099496257	0.306837779	TIAL1
Q9NQ88	-0.120943425	24.64539958	-0.922573654	0.386005923	TIGAR
Q4W5G0	-0.076054746	20.62482222	-0.28064781	0.789757962	TIGD2
Q9UNS1	-0.070602269	21.29458353	-0.690891322	0.511217439	TIMELESS
P62072	-0.059059387	21.64749543	-0.63076566	0.547623292	TIMM10
Q9Y5J6	0.063037131	23.11698451	0.404099027	0.697836479	TIMM10B
Q9Y5L4	0.072749869	25.60492316	0.545318211	0.601958374	TIMM13
Q99595	0.178862254	21.88086351	1.637402429	0.144228678	TIMM17A
O60830	0.025901039	24.2165489	0.305582156	0.768541086	TIMM17B
Q9BVV7	-0.596382388	23.96686135	-2.600922747	0.039277938	TIMM21
Q9Y584	0.098906579	23.00723402	0.754848832	0.474225513	TIMM22
O14925	0.185934941	24.96368349	1.040661451	0.331604108	TIMM23
Q9BSF4	0.261532822	23.00643763	2.252914886	0.057792768	TIMM29
O43615	0.061480901	23.84105856	0.487985538	0.640022965	TIMM44
Q3ZCQ8	0.053746418	25.80391999	0.403485358	0.698268031	TIMM50
O60220	0.107086833	23.78410414	1.160108203	0.282905833	TIMM8A
Q9Y5J9	0.084837099	24.91589122	0.476233999	0.64797534	TIMM8B
Q9Y5J7	0.078535764	25.56026831	0.739420551	0.482982448	TIMM9
Q9NPL8	0.018546024	22.76030309	0.131187832	0.899205805	TIMMDC1
P01033	0.023351384	24.45876904	0.129731663	0.900317451	TIMP1
P16035	0.132645372	21.12237331	0.851552806	0.421791172	TIMP2
Q9GZM7	0.096366552	20.41048232	0.586407036	0.57546053	TINAGL1
Q9BSI4	0.264282817	15.24054853	1.247453439	0.251150804	TINF2
Q9BVW5	0.284654183	21.77089429	1.301508824	0.239182358	TIPIN
O75663	-0.065748556	22.99061389	-0.519329991	0.619059074	TIPRL
Q5JTD0	0.00064413	22.29484481	0.005319627	0.995899506	TJAP1
Q07157	-0.034021602	23.58910404	-0.363108935	0.726916703	TJP1
Q9UDY2	0.068719729	22.94690305	0.481071474	0.644695761	TJP2
P04183	-0.077173244	22.44194663	-0.567728301	0.587422988	TK1
O00142	-0.520937658	20.28158418	-1.937896873	0.09253826	TK2
Q3LXA3	-0.212602028	21.73879499	-1.631146247	0.145551309	TKFC
P29401	-0.086851171	24.0768149	-0.861598088	0.416589178	TKT
Q9H0I9	-0.102833741	24.22740088	-0.583660927	0.583743046	TKTL2
Q96MV1	0.190481957	23.30323249	1.221651933	0.260202952	TLCD4
Q04724	-0.03266943	22.27943681	-0.334228028	0.747701763	TLE1
Q04727	0.0817278	21.98198738	0.620191043	0.554185286	TLE4
Q9UKI8	-0.264559406	20.80263444	-2.157934067	0.066615594	TLK1
Q86UE8	-0.12593861	21.10226403	-1.191578034	0.271099161	TLK2
Q9Y490	-0.040429071	24.38021725	-0.36456787	0.725873029	TLN1
Q9Y4G6	0.038176101	22.33856649	0.328313179	0.751987009	TLN2
Q9BX74	0.027046868	22.00609281	0.083654871	0.93560201	TM2D1
Q9BRN9	0.01217813	23.0426336	0.090419956	0.930409733	TM2D3
Q96CE8	-0.091013743	21.33024855	-0.937104091	0.378969452	TM4SF18
Q9NS93	0.016909377	23.07322399	0.128043412	0.901606568	TM7SF3
O15321	0.094769926	22.69121516	0.721632147	0.493210939	TM9SF1
Q99805	0.039500996	23.84797238	0.290034517	0.77993902	TM9SF2
Q9HD45	0.052105643	24.06046169	0.506956898	0.62729094	TM9SF3
Q92544	0.098249655	23.31914444	0.973391748	0.361818257	TM9SF4
Q96EY4	0.023968674	23.61364198	0.247004357	0.811778091	TMA16
Q969X1	0.105613428	20.21310086	0.491501549	0.637653348	TMBIM1
P55061	0.124499627	23.33230494	0.588577158	0.574079846	TMBIM6
O94876	0.063522006	24.42833443	0.295925601	0.775613311	TMCC1
Q9UM00	-0.065618093	24.61737895	-0.404506153	0.697550241	TMCO1
Q5TGY1	-0.154177661	21.45413022	-0.834314956	0.430825605	TMCO4
Q13445	0.017111963	22.38402261	0.093172222	0.928298356	TMED1
P49755	0.075420794	23.53463148	0.714236334	0.497504973	TMED10
Q15363	-0.0054413	24.34238775	-0.06432758	0.950453422	TMED2
Q7Z7H5	0.117408546	23.69883388	0.908322912	0.393000896	TMED4
Q9Y3A6	0.006608571	23.37138382	0.059574852	0.95410896	TMED5
Q9Y3B3	0.293185451	23.50576762	0.878431743	0.407975545	TMED7
Q6PL24	-0.012174752	22.61059859	-0.118955412	0.908551332	TMED8
Q9BVK6	0.062111868	24.82816345	0.624708031	0.551376572	TMED9
Q96A25	-0.228298674	22.31947154	-1.270896922	0.243159143	TMEM106A
Q9NUM4	-0.317543432	22.99644115	-2.934641433	0.021117086	TMEM106B
Q9BVX2	0.130401826	20.43984148	0.452984972	0.663852531	TMEM106C
Q9BVC6	0.044230874	22.5235293	0.377100646	0.716933264	TMEM109
P17152	0.118933167	24.19806942	0.779861772	0.460255905	TMEM11
Q12893	0.056290748	20.99961455	0.37057558	0.721581874	TMEM115
Q9BXJ8	0.079809609	20.54532259	0.261387038	0.80222963	TMEM120A
A0PK00	0.105490841	22.29740375	0.895495113	0.399377056	TMEM120B
Q8N131	-0.050554243	26.9075842	-0.378917727	0.715640996	TMEM123
Q9H061	0.036697707	23.19612115	0.2224491	0.830123263	TMEM126A
Q8IUX1	0.104920659	21.78418743	0.862561056	0.41609293	TMEM126B
O75204	-0.215423136	21.68312829	-1.110554502	0.302352975	TMEM127
Q5BJH2	0.116993121	24.00616488	1.095927045	0.308296723	TMEM128
A0AVI4	0.15428384	21.98184731	1.044738245	0.329838445	TMEM129
Q92545	-0.056075654	22.47108779	-0.268240013	0.796013503	TMEM131
A2VDJ0	-0.282866302	16.01205433	-0.762732071	0.469792317	TMEM131L
Q24JP5	0.002927885	17.77313096	0.019455851	0.98500397	TMEM132A
Q86UB9	0.364035586	20.28009973	1.040700355	0.343763527	TMEM135
Q9NPI0	-0.094342784	18.13495462	-0.422432335	0.684999459	TMEM138
Q8IV31	0.05150032	16.53349921	0.226342527	0.827206612	TMEM139
Q9NX00	0.095136889	24.22146144	0.632654029	0.546456421	TMEM160
Q9NX61	0.097724363	20.985913	0.63998841	0.541938594	TMEM161A
Q5U3C3	-0.063826113	19.74199425	-0.296378264	0.775281278	TMEM164
Q9HC07	0.163115189	22.72815485	1.547686676	0.16430432	TMEM165
Q8TBQ9	0.041117042	24.13906409	0.197938119	0.848548698	TMEM167A
Q9NRX6	0.114579941	23.76060599	0.745002811	0.479801702	TMEM167B
Q9H0V1	-0.069414576	22.90998832	-0.38723712	0.709737162	TMEM168
Q53S58	0.036079842	21.17030277	0.179465484	0.862502691	TMEM177
H3BS89	-0.440223189	19.31613188	-2.050465156	0.078229395	TMEM178B
Q7Z7N9	-0.021720355	23.59664428	-0.185134968	0.858214209	TMEM179B
Q9P2C4	0.276916847	18.82298663	1.116425751	0.299993472	TMEM181
Q9NVA4	-0.102697063	23.45979386	-0.440302334	0.677343159	TMEM184C
Q8IY95	0.205464158	24.61941593	1.112121936	0.301721597	TMEM192
Q5SNT2	-0.005881358	22.18714719	-0.054410399	0.958082506	TMEM201
Q6UW68	0.076673047	24.17852116	0.752447559	0.475581437	TMEM205
Q96SK2	0.080470492	20.36759365	0.679767445	0.517835394	TMEM209
Q6NUQ4	0.063838973	23.40263713	0.457720476	0.660603247	TMEM214
Q9H0R3	-0.086839905	23.80994031	-0.981723494	0.35796499	TMEM222
A0PJW6	0.087586195	22.91559837	0.476645642	0.64769594	TMEM223
Q96A57	-0.00993603	24.34216537	-0.065954038	0.949202727	TMEM230
Q96Q45	0.100595902	24.42239084	0.975582619	0.360801964	TMEM237
Q9H330	0.072530407	22.14064019	0.714410474	0.497403589	TMEM245
Q8N2U0	0.203962078	22.99339597	1.038576081	0.332510156	TMEM256
Q4ZIN3	-0.063794213	21.49323463	-0.712644419	0.498432411	TMEM259
Q9NX78	0.035752314	21.75946148	0.138983231	0.893851982	TMEM260
Q8WUH6	-0.214913076	23.05222844	-1.949977096	0.090887607	TMEM263
Q9NV96	-0.208565274	23.80051883	-1.927507092	0.093981269	TMEM30A
P57088	0.042343606	24.63590086	0.351520823	0.735228244	TMEM33
Q8NCS4	0.073740312	21.70803549	0.461001859	0.658356276	TMEM35B
Q9NVV0	0.134947028	25.3461298	0.804741466	0.446641652	TMEM38B
Q9NV64	-0.087827687	22.8865553	-0.216044172	0.837137583	TMEM39A
Q9GZU3	-0.199896161	18.81674995	-1.056698399	0.32470128	TMEM39B
Q8WWA1	-0.193143994	22.36623988	-1.437777281	0.192368582	TMEM40
Q96HV5	0.053411282	23.91294545	0.325750954	0.753846223	TMEM41A
Q5BJD5	-0.001588539	20.56602938	-0.014592774	0.988751941	TMEM41B
Q9BTV4	0.11349867	24.14465202	0.880000516	0.40717944	TMEM43
Q9BXS4	-0.093941387	20.91383976	-0.461954217	0.657704838	TMEM59
Q0P6H9	-0.411359742	21.18723192	-2.129966448	0.069461726	TMEM62
O94886	0.052363932	23.99670189	0.416592804	0.689076547	TMEM63A
Q5T3F8	-0.112685243	21.54374552	-0.785805861	0.456977737	TMEM63B
Q6PI78	-0.002325138	21.76821291	-0.016676016	0.987146344	TMEM65
Q5HYA8	-0.04230019	21.17991901	-0.325427729	0.754080888	TMEM67
Q96MH6	0.166681228	19.29839335	0.571150368	0.585220908	TMEM68
Q9BUB7	0.28973818	22.23715432	1.511993376	0.172981953	TMEM70
Q8NBN3	-0.085140949	23.97452118	-0.743441718	0.480689801	TMEM87A
Q9P0T7	0.521196368	22.66894635	1.336607872	0.221911918	TMEM9
Q12767	-0.205953553	24.14005079	-1.238038648	0.254422485	TMEM94
Q5BJF2	0.206919767	24.7836067	1.214081104	0.262910743	TMEM97
P82094	0.074444412	22.53687548	0.504869884	0.628685078	TMF1
Q9NVH6	-0.095548718	21.85241811	-0.7637701	0.469210658	TMLHE
Q9NYL9	-0.043916131	23.85326362	-0.504711563	0.628790903	TMOD3
P42167	0.106827	23.34009965	0.976105438	0.360559764	TMPO
P42166	0.057825968	24.90270461	0.578460044	0.580532879	TMPO
Q6ZT21	-0.007242039	22.73048664	-0.048018179	0.963002447	TMPPE
P63313	-0.227215123	21.41227599	-0.61330985	0.558480451	TMSB10
P62328	-0.159129397	23.28683337	-0.847929588	0.423678821	TMSB4X
Q6ZXV5	0.042376798	22.60961415	0.323706984	0.755330629	TMTC3
Q9BVT8	0.418863358	22.75881684	0.517611847	0.622606526	TMUB1
Q71RG4	0.009050245	21.29062581	0.086717227	0.933251188	TMUB2
Q9H3N1	0.030351437	23.9046763	0.281721018	0.786057592	TMX1
Q9Y320	0.25474853	23.73813227	2.58980038	0.034994819	TMX2
Q96JJ7	0.073630197	23.64177216	0.787153672	0.456236646	TMX3
Q9H1E5	-0.071832695	23.02758509	-0.44257737	0.67102081	TMX4
Q13829	-0.057230969	23.55863664	-0.285392794	0.78335322	TNFAIP1
Q03169	-0.207894637	22.08167658	-1.803566109	0.112967171	TNFAIP2
O00220	-0.008087857	23.521144	-0.064671729	0.95018877	TNFRSF10A
O14763	-0.262804888	22.48412589	-1.44298527	0.190947006	TNFRSF10B
P19438	-0.677829056	23.1871709	-4.078541013	0.004394947	TNFRSF1A
O75509	-0.986425633	20.06473877	-3.868224175	0.007715292	TNFRSF21
P41273	0.026553876	23.29121675	0.128086743	0.901573477	TNFSF9
Q15025	-0.489642228	22.30082466	-3.898686691	0.005555617	TNIP1
Q9C0C2	-0.048147629	23.24319867	-0.336950162	0.745732784	TNKS1BP1
Q92973	-0.060825957	24.22283035	-0.645596295	0.538499619	TNPO1
O14787	-0.031988689	22.57247691	-0.335293637	0.746930745	TNPO2
Q9Y5L0	-0.124011086	22.63216755	-1.138649793	0.291197432	TNPO3
O15417	-0.254063123	22.03028239	-1.233618601	0.25597088	TNRC18
Q8NDV7	-0.071020606	20.50774314	-0.319266459	0.758559291	TNRC6A
Q9UPQ9	-0.114198125	20.44479407	-0.640737236	0.541478612	TNRC6B
Q63HR2	0.035600321	21.06230056	0.259639247	0.802386653	TNS2
Q68CZ2	-0.109410753	22.2752025	-1.084581181	0.312971545	TNS3
Q96GM8	0.182065468	22.69038233	1.474717859	0.182486985	TOE1
Q9H0E2	-0.108989313	23.09467588	-0.932760596	0.381062694	TOLLIP
O60784	-0.044938015	23.16763051	-0.276925731	0.789594205	TOM1
O75674	-0.12755697	23.60119738	-1.190466558	0.271509066	TOM1L1
Q6ZVM7	-0.047513432	21.55957691	-0.258250204	0.803417451	TOM1L2
Q15388	0.006792829	23.56089539	0.059905257	0.953854791	TOMM20
Q9NS69	0.074430797	22.76894872	0.802243746	0.44799571	TOMM22
Q15785	-0.086686027	23.64087636	-0.901310028	0.396477353	TOMM34
O96008	0.195556604	24.07735736	1.610943318	0.149899843	TOMM40
Q969M1	0.387964677	19.0289254	1.487982574	0.185576206	TOMM40L
O94826	0.018199469	24.5649298	0.141541048	0.891309218	TOMM70
Q96HA7	0.078722719	21.32186979	0.317303379	0.75998827	TONSL
P11387	0.078166455	24.13388692	0.602480437	0.565279825	TOP1
P11388	0.074625818	23.26443062	0.610636612	0.560154365	TOP2A
Q02880	0.035597315	23.50510323	0.268160285	0.796072507	TOP2B
Q13472	-0.081410334	22.30129129	-0.654253934	0.533216697	TOP3A
O95985	-0.138868899	22.41085036	-0.801706224	0.448287482	TOP3B
Q8N6T0	-0.363319807	21.84170572	-3.112802722	0.01980186	TOP6BL
Q92547	0.112633602	19.91513247	0.440129454	0.672712175	TOPBP1
Q9NS56	0.140505468	19.62569632	0.484385846	0.64774089	TOPORS
O14656	0.037610203	23.03283848	0.255700688	0.805310511	TOR1A
Q5JTV8	0.066775418	22.6436426	0.632204573	0.546734015	TOR1AIP1
Q9H496	0.277998449	19.71698178	2.012520252	0.082791469	TOR1AIP2
Q8NFQ8	0.122399547	23.16415308	0.869703111	0.412425682	TOR1AIP2
O14657	0.050129262	21.49376961	0.455852232	0.661884224	TOR1B
Q5JU69	-0.028013294	24.39705074	-0.220703168	0.83143211	TOR2A
Q9H497	0.012060819	23.07207883	0.089227914	0.931324383	TOR3A
Q9NXH8	-0.032058366	22.72887076	-0.346500292	0.738841058	TOR4A
O94900	-0.202198647	22.51783252	-0.967727795	0.36445575	TOX
O94842	-0.001581632	21.62851649	-0.012973223	0.990000201	TOX4
Q12888	0.033137745	22.56012732	0.25541057	0.805526017	TP53BP1
Q13625	-0.074692286	22.87536771	-0.558246616	0.593548729	TP53BP2
Q53FA7	-0.133972911	23.03548538	-0.800312273	0.449044743	TP53I3
Q96S44	-0.067987701	21.48765557	-0.657527973	0.531227212	TP53RK
Q13641	0.135988914	23.24231008	1.009041023	0.345552013	TPBG
Q9ULQ1	-0.18025592	19.81225626	-0.704881793	0.502970886	TPCN1
P55327	-0.149506979	24.68278645	-1.196793825	0.269182502	TPD52
Q16890	-0.491985484	23.73468177	-5.263129806	0.001057719	TPD52L1
O43399	-0.146231567	24.41339015	-1.343371198	0.219819311	TPD52L2
P60174	-0.031018472	26.0169234	-0.268497269	0.79582313	TPI1
Q9H3S4	0.067767467	23.66257196	0.257279793	0.804137833	TPK1
P09493	0.008041832	25.24589602	0.087793342	0.932425274	TPM1
P07951	-0.057828617	25.677185	-0.622426957	0.552793903	TPM2
P06753	-0.070792422	26.97099597	-0.718056614	0.49528388	TPM3
P67936	-0.080040516	23.56515756	-0.76559205	0.468190905	TPM4
P51580	-0.159814804	24.04405791	-1.438066079	0.192289504	TPMT
O14773	0.193591945	23.39201662	1.293783013	0.235568269	TPP1
P29144	0.009324457	24.05511079	0.10446458	0.919642163	TPP2
P12270	0.07298799	23.78388776	0.668476016	0.524608011	TPR
Q5T0D9	-0.23775754	21.56559313	-1.686990391	0.134135307	TPRG1L
Q9Y3C4	-0.269029161	23.50293308	-1.210714052	0.264122593	TPRKB
Q4KMQ1	-0.113588171	22.16074587	-0.472396321	0.650583047	TPRN
O60507	0.169313514	20.7271251	1.083891555	0.313257515	TPST1
O60704	0.297593339	19.75412327	1.457846176	0.186942148	TPST2
P13693	-0.122829865	24.7439969	-1.147686278	0.287681709	TPT1
Q9ULW0	0.097103042	21.97758084	0.69830002	0.506839753	TPX2
Q13595	0.086668365	23.15704958	0.490142708	0.638568606	TRA2A
P62995	0.02656603	22.9892938	0.212022681	0.837947866	TRA2B
Q9H4I3	0.109891874	22.80765175	0.787583345	0.456000564	TRABD
Q15628	0.155979346	22.99584918	1.44996678	0.189056083	TRADD
Q12933	-0.275125049	21.88308814	-2.738934808	0.028089605	TRAF2
Q8TDR0	-0.357004895	21.32290502	-2.676854357	0.035411247	TRAF3IP1
Q9Y4K3	-0.490667902	21.00251898	-2.980602609	0.0197601	TRAF6
Q6Q0C0	0.429842854	22.72431664	3.029409481	0.018419305	TRAF7
O14545	-0.221956522	24.15929614	-1.835552363	0.107740702	TRAFD1
Q15629	0.061677081	24.86697901	0.446415753	0.668372803	TRAM1
Q15035	0.016468939	22.70354668	0.13269748	0.898053588	TRAM2
Q12931	0.09388262	24.04228722	0.85810825	0.418391162	TRAP1
Q9Y5R8	-0.121024947	23.14198347	-1.290414201	0.236672697	TRAPPC1
P48553	-0.109384936	22.19089741	-0.794601697	0.452156228	TRAPPC10
Q7Z392	-0.132424529	22.62112196	-1.347672762	0.218497363	TRAPPC11
Q8WVT3	-0.131002745	22.42147962	-0.893073037	0.400589441	TRAPPC12
Q9UL33	-0.163332233	25.26569504	-1.844207455	0.106366894	TRAPPC2L
O43617	-0.119692884	24.0461328	-1.023347733	0.339185609	TRAPPC3
Q9Y296	-0.125789191	22.18517658	-1.33738856	0.221669486	TRAPPC4
Q8IUR0	-0.244516234	22.56481928	-2.700753732	0.029710335	TRAPPC5
Q86SZ2	-0.277497759	22.86843026	-1.161520909	0.28236685	TRAPPC6B
Q9Y2L5	-0.166163225	22.14408891	-1.257413664	0.247728541	TRAPPC8
Q96Q05	-0.122577301	21.30326785	-1.393225816	0.20492017	TRAPPC9
O14717	-0.89563834	19.55377247	-2.736836365	0.032642852	TRDMT1
Q9NSU2	-0.508366734	21.07257666	-1.857379293	0.119883634	TREX1
O43715	-0.058770801	21.45659616	-0.568946396	0.586638615	TRIAP1
Q96RU7	-0.115268357	17.34683509	-0.576876351	0.581546753	TRIB3
Q96F44	-0.099373753	22.46911133	-0.632216147	0.546726866	TRIM11
O60858	0.273028245	21.44788556	1.193000574	0.270575291	TRIM13
O95361	-0.139623373	23.26704531	-0.67160769	0.522724098	TRIM16
P19474	-0.189284325	22.26693051	-1.406684405	0.201053905	TRIM21
Q8IYM9	-0.111180437	22.15684714	-0.465253026	0.655450819	TRIM22
O15164	0.059995575	21.65717509	0.696445342	0.507933397	TRIM24
Q14258	-0.115554037	23.69669086	-1.146385705	0.288185553	TRIM25
Q12899	-0.166641654	23.1856323	-1.776892666	0.117510269	TRIM26
P14373	0.034549808	22.62475928	0.215574489	0.835280133	TRIM27
Q13263	0.049219024	23.89625909	0.523263056	0.616454465	TRIM28
O75382	-0.009881316	21.14150905	-0.066978375	0.948415122	TRIM3
Q13049	-0.076550132	20.1847712	-0.653326151	0.533781303	TRIM32
Q9UPN9	0.028957256	22.35161172	0.30666303	0.767750925	TRIM33
O00635	-0.328634694	21.80623258	-2.180589799	0.064395611	TRIM38
Q9C037	-0.196020259	19.55429748	-1.931695219	0.093396974	TRIM4
Q96LD4	-0.105868242	22.94650907	-0.955514108	0.370192949	TRIM47
P0CI26	-0.036813208	23.36686366	-0.296655365	0.775078046	TRIM49C
Q9C035	-0.069874801	22.61950628	-0.491969759	0.637338137	TRIM5
Q9BRZ2	-0.126212744	21.67621082	-1.04452268	0.32993162	TRIM56
Q8IWR1	0.099631561	21.95390167	0.701025869	0.505235148	TRIM59
Q6PJ69	-0.113384138	22.85069097	-0.984884362	0.356511404	TRIM65
Q9C026	-0.389136942	23.3432423	-3.497543631	0.009533154	TRIM9
O75962	-0.02580101	22.12579842	-0.221757271	0.830641828	TRIO
Q9H2D6	-0.044743275	23.32544901	-0.226514591	0.827077782	TRIOBP
Q15642	-0.057932008	23.46167848	-0.56119186	0.591642107	TRIP10
Q15643	0.044683124	22.94760134	0.381782174	0.713605881	TRIP11
Q14669	-0.041121854	22.56677429	-0.369842967	0.722104593	TRIP12
Q15645	-0.030431748	23.32793537	-0.299581653	0.772932994	TRIP13
Q15650	-0.073842499	22.59625869	-0.729593597	0.488615617	TRIP4
Q15654	-0.023497518	23.10355297	-0.196008872	0.850003418	TRIP6
Q9BQ61	-0.032104845	24.43055729	-0.286429432	0.782590281	TRIR
Q9H3H1	-0.147755028	20.21461626	-1.272512345	0.242616547	TRIT1
Q9NXH9	0.023589668	22.72132072	0.233570696	0.821799568	TRMT1
Q8TBZ6	-0.55936206	17.81830636	-1.541321273	0.172410504	TRMT10A
Q7L0Y3	0.077531918	23.72873127	0.782128708	0.459003801	TRMT10C
Q7Z4G4	0.01182552	21.77437337	0.101926016	0.921587141	TRMT11
Q9UI30	-0.073654716	24.19896921	-0.791238524	0.453995631	TRMT112
Q9NUP7	0.268543331	20.80236486	0.844186465	0.429813086	TRMT13
Q7Z2T5	-0.063004124	21.99463342	-0.503350038	0.629701361	TRMT1L
Q8IZ69	-0.117948079	21.30343077	-1.29998005	0.233548227	TRMT2A
Q96GJ1	0.159902942	20.34492372	0.562104615	0.593696586	TRMT2B
Q32P41	-0.063653967	22.32151603	-0.671783408	0.522618517	TRMT5
Q9UJA5	-0.002019279	23.2292985	-0.021111314	0.983728192	TRMT6
Q96FX7	-0.037418908	23.3788229	-0.419046868	0.687361799	TRMT61A
Q9BVS5	0.169941473	21.67642487	1.308425204	0.230819437	TRMT61B
O75648	0.01839032	22.62153103	0.13887483	0.893341574	TRMU
Q96Q11	-0.069760602	22.40894586	-0.603911327	0.564378648	TRNT1
Q8TEL6	-0.312613932	22.20602687	-3.51458303	0.009312561	TRPC4AP
Q8TD43	0.229043539	20.59658401	0.638417794	0.542904147	TRPM4
Q96QT4	0.131357994	22.95567427	0.534621899	0.608965324	TRPM7
Q9UHF7	0.052102732	21.42446872	0.166185323	0.872567108	TRPS1
Q9Y4A5	0.022976238	22.46630368	0.163597854	0.874531027	TRRAP
Q8WWH5	-0.010120496	22.0875305	-0.076629811	0.940997355	TRUB1
O95900	0.049097876	24.18598906	0.422291204	0.685097864	TRUB2
Q92574	-0.234585015	20.08795087	-0.86266795	0.416037871	TSC1
P49815	-0.255978599	21.9572565	-1.570486572	0.158971689	TSC2
Q15714	-0.147815044	23.41374506	-0.991669917	0.353406247	TSC22D1
O75157	-0.27620857	22.29277559	-1.231397521	0.256751953	TSC22D2
Q9Y3Q8	-0.057979285	26.07588188	-0.428153603	0.681015762	TSC22D4
Q8WW01	-0.059632421	22.60933819	-0.579138906	0.580098584	TSEN15
Q8NCE0	-0.078738886	22.66007237	-0.76136654	0.470558231	TSEN2
Q9BSV6	-0.007567779	21.39940157	-0.084044817	0.935302629	TSEN34
Q7Z6J9	-0.063315631	20.45774659	-0.520009414	0.618608718	TSEN54
P43897	0.083946582	24.02342124	0.853331324	0.420866789	TSFM
Q99816	-0.144919612	22.95461551	-1.119148459	0.298904369	TSG101
Q15631	-0.066833675	23.77057353	-0.677743735	0.519045154	TSN
Q99598	-0.061613637	23.5405132	-0.507440888	0.626967864	TSNAX
Q8NG11	-0.11189844	22.98931297	-0.676942854	0.519524407	TSPAN14
O60637	-0.283562512	22.01596574	-2.408867538	0.045786118	TSPAN3
Q86UF1	0.299710484	21.24669067	1.785303186	0.122682002	TSPAN33
O43657	0.064304945	22.2816507	0.327859085	0.752316383	TSPAN6
P30536	0.062992569	21.24209334	0.408563018	0.694700851	TSPO
Q9H0U9	0.174583101	24.43216634	1.143217982	0.289415763	TSPYL1
Q2NL82	-0.025255679	23.5747921	-0.276709104	0.789754096	TSR1
Q969E8	0.046551785	22.6464635	0.342317359	0.741856514	TSR2
Q9UJK0	-0.097498391	22.47896728	-0.681274724	0.516935508	TSR3
Q9Y5U2	0.13966318	24.98020635	0.889265172	0.402500933	TSSC4
Q16762	0.011182845	22.94839573	0.112620231	0.913397565	TST
Q99614	0.029496469	22.77072674	0.231449526	0.823385258	TTC1
Q9H892	-0.604700109	18.6555413	-2.63462973	0.032751187	TTC12
Q8NBP0	0.044411208	22.69256972	0.284130581	0.78428252	TTC13
Q96N46	0.117851478	21.05116905	0.854831609	0.420088144	TTC14
Q96AE7	-0.092222978	22.4375676	-0.695772053	0.508330787	TTC17
Q6DKK2	0.045544209	23.08266825	0.375709661	0.717923171	TTC19
Q7Z4L5	-0.063251154	22.86842425	-0.366341572	0.724605018	TTC21B
Q6P3X3	-0.128918282	22.83319114	-1.258716662	0.247283789	TTC27
Q6PID6	-0.017935127	18.74333893	-0.10646034	0.918113478	TTC33
Q5R3I4	-0.365039633	21.62348553	-1.609779133	0.150154062	TTC38
Q8N584	-0.013550012	21.02790125	-0.062146195	0.952131072	TTC39C
O95801	-0.122782308	22.91396661	-0.905840076	0.394229119	TTC4
Q8N0Z6	-0.229728953	22.55792915	-2.389258273	0.047144471	TTC5
Q9ULT0	0.234764776	22.31344516	1.174725549	0.277369853	TTC7A
Q8N5M4	-0.116674611	25.27021031	-1.155080328	0.284830983	TTC9C
Q15361	0.08917824	23.20831868	0.592042324	0.571879194	TTF1
Q9UNY4	-0.030706217	20.2784152	-0.20878424	0.840382213	TTF2
O43156	-0.12703342	21.92858657	-1.104803694	0.304678623	TTI1
Q6NXR4	-0.20835832	21.61731214	-2.112119122	0.071340943	TTI2
P33981	-0.382586271	23.83897337	-1.486155429	0.186043329	TTK
Q8NG68	-0.077659862	21.07782329	-0.391429256	0.706770224	TTL
Q14166	-0.061967387	23.82759173	-0.618314365	0.555354732	TTLL12
Q9BTX7	-0.151819928	23.03707797	-1.109555465	0.302755954	TTPAL
Q9C0H2	-0.392327976	22.73553812	-1.400340975	0.202868064	TTYH3
Q71U36	-0.066786147	24.04763985	-0.628269304	0.549168157	TUBA1A
Q9BQE3	0.082296018	26.06838593	0.913850126	0.390276813	TUBA1C
P68366	-0.073774146	25.87526631	-0.662126425	0.528440703	TUBA4A
Q9H853	-0.123026573	30.31548296	-0.879005461	0.407684269	TUBA4B
A6NHL2	-0.004224181	22.77128364	-0.022884878	0.982361456	TUBAL3
P07437	-0.161002857	27.48888736	-1.427805289	0.195116959	TUBB
Q13885	-0.046268912	24.74114167	-0.317947193	0.759519509	TUBB2A
Q13509	-0.054844143	24.81127974	-0.379389194	0.715305861	TUBB3
P04350	-0.065842634	29.40504666	-0.610844492	0.56002409	TUBB4A
P68371	0.036590148	25.89866479	0.345801251	0.739344655	TUBB4B
Q9BUF5	-0.02815331	26.50169543	-0.254093007	0.80650496	TUBB6
Q3ZCM7	-0.284601688	24.51638895	-1.961893435	0.089287514	TUBB8
P23258	-0.135456996	23.91991938	-1.289140823	0.237091318	TUBG1
Q9BSJ2	-0.120271416	22.97829617	-1.034242693	0.334399143	TUBGCP2
Q96CW5	-0.099793037	22.16155368	-1.00073571	0.349290181	TUBGCP3
Q9UGJ1	-0.153945999	21.69330922	-1.583053312	0.156100941	TUBGCP4
Q96RT8	-0.173915386	20.5222531	-1.508756144	0.173789267	TUBGCP5
Q96RT7	-0.718860353	21.21158787	-2.697455881	0.034433272	TUBGCP6
P49411	0.12046121	24.10535659	1.078361065	0.315558441	TUFM
Q9NNX1	-0.095988146	25.07800318	-0.842815019	0.426353681	TUFT1
O75386	-0.127235471	23.94545435	-0.753013062	0.478947702	TULP3
O75896	-0.204631012	22.29591227	-1.48454026	0.17993755	TUSC2
Q9H6E5	0.359525521	23.26373056	1.513282789	0.172661344	TUT1
Q5TAX3	-0.210737741	20.8516691	-1.479082207	0.181350208	TUT4
Q5VYS8	-0.205686383	17.84056386	-0.99439187	0.352166512	TUT7
Q12792	-0.083685111	24.01251834	-0.808104964	0.444822728	TWF1
Q6IBS0	-0.043257544	24.28157719	-0.469546213	0.652523083	TWF2
Q96RR1	0.047496512	22.86813942	0.335750836	0.746600034	TWNK
Q9GZX9	0.069331645	23.86179885	0.370087783	0.721929899	TWSG1
P40222	-0.037216281	22.92499396	-0.220177727	0.831826121	TXLNA
Q9NUQ3	-0.104452475	22.22990044	-1.03709435	0.333155118	TXLNG
P10599	-0.059798676	25.40840295	-0.54298134	0.603485428	TXN
Q99757	-0.003095855	23.23774832	-0.021869101	0.983144222	TXN2
Q6PKC3	0.06692867	19.50042605	0.414843517	0.692177856	TXNDC11
O95881	0.060140476	24.91493438	0.504160988	0.629158992	TXNDC12
Q96J42	0.022633484	20.91611797	0.177645081	0.863880727	TXNDC15
Q9P2K2	-0.176368099	18.35865982	-0.829850098	0.437289285	TXNDC16
Q9BRA2	-0.106045314	24.86028978	-0.3548002	0.732872221	TXNDC17
Q8NBS9	-0.00645583	25.01356472	-0.071913607	0.944621339	TXNDC5
O14530	-0.05410516	22.58225346	-0.530823361	0.611464293	TXNDC9
Q9H3M7	-0.512376895	22.65117406	-1.970242458	0.088182865	TXNIP
O43396	-0.090847572	23.960934	-0.886157571	0.404065833	TXNL1
P83876	-0.020505787	21.39879172	-0.227880701	0.82605513	TXNL4A
Q9NX01	-0.142036101	21.45296245	-1.130396954	0.294438924	TXNL4B
Q16881	-0.085512732	23.29229101	-0.611194205	0.55980497	TXNRD1
Q9NNW7	-0.076574449	21.97479748	-0.502661209	0.630162245	TXNRD2
P29597	-0.180374124	20.81396666	-0.799541553	0.449463815	TYK2
P04818	-0.0830678	23.05177259	-0.713322721	0.498037101	TYMS
Q2T9J0	0.09076964	22.68722949	0.857725934	0.418588911	TYSND1
Q9NV66	-0.071003401	23.18423831	-0.36073559	0.728615835	TYW1
A2RUC4	-0.453722568	25.53584369	-3.864838569	0.005809272	TYW5
Q01081	-0.093736212	23.44178842	-0.114111975	0.912256062	U2AF1
P26368	0.102452494	24.98387222	0.98443681	0.356716943	U2AF2
O15042	0.028548137	23.49524025	0.200682326	0.846480555	U2SURP
Q9BZF9	-0.228458785	22.27565153	-1.324445064	0.225718837	UACA
Q16222	0.027923426	24.33894211	0.294825207	0.77642067	UAP1
Q3KQV9	-0.020301133	23.62017632	-0.10399184	0.920004319	UAP1L1
P22314	-0.101227991	25.05051893	-0.956131959	0.369901089	UBA1
Q9UBT2	-0.018067505	24.26413726	-0.182456909	0.860239306	UBA2
Q8TBC4	-0.11715531	23.77044332	-0.767602809	0.467067211	UBA3
Q9GZZ9	-0.131283395	23.61126185	-1.096924647	0.307888383	UBA5
A0AVT1	-0.085881755	23.48580139	-0.761866999	0.470277431	UBA6
Q9BSL1	-0.078010726	22.60826323	-0.682107185	0.51643893	UBAC1
Q8NBM4	0.132289843	22.87570799	1.188623691	0.272189841	UBAC2
Q9NZ09	-0.09083564	22.4538328	-0.269246875	0.795268494	UBAP1
Q5T6F2	-0.09765778	22.46530896	-0.700524474	0.505530055	UBAP2
Q14157	-0.044091587	23.33366541	-0.328445985	0.751890689	UBAP2L
Q8TF42	-0.109693832	22.80532855	-1.143371598	0.289356006	UBASH3B
P49459	-0.148634621	23.45760182	-1.474567604	0.182526236	UBE2A
P63146	-0.110776982	23.63014071	-0.664164753	0.527208451	UBE2B
O00762	-0.228742824	23.84384866	-1.919145897	0.095158415	UBE2C
P51965	-0.113840585	27.73890881	-0.849926773	0.42263757	UBE2E1
Q969M7	-0.497929714	22.80942301	-2.463984801	0.047421405	UBE2F
P62253	-0.092575282	23.85578558	-0.701927867	0.504704894	UBE2G1
P60604	0.101213139	22.40577924	0.277238503	0.789363367	UBE2G2
P62256	-0.029700255	25.03076685	-0.270095321	0.794640879	UBE2H
P63279	-0.005384136	24.17708145	-0.051845208	0.960056651	UBE2I
Q9Y385	0.013493984	20.36934025	0.055889657	0.956944225	UBE2J1
Q8N2K1	0.175649761	18.57423259	1.956040369	0.090069979	UBE2J2
P61086	-0.070441142	26.20148736	-0.679640945	0.517910962	UBE2K
P68036	-0.158617558	25.13380616	-1.52568156	0.169605902	UBE2L3
A0A1B0GUS4	-0.190239983	23.74217156	-1.025694894	0.338149931	UBE2L5
P61081	-0.10585575	23.9075812	-0.814401208	0.441431681	UBE2M
P61088	-0.153242857	25.17488803	-1.485798988	0.179613178	UBE2N
Q9C0C9	-0.131003499	24.02115615	-1.07229981	0.31809569	UBE2O
Q7Z7E8	-0.204853615	22.37174822	-1.769586586	0.118784754	UBE2Q1
Q712K3	-0.177630855	25.3564309	-1.444116786	0.190639392	UBE2R2
Q16763	-0.01316174	22.64682664	-0.117342187	0.909785018	UBE2S
Q9NPD8	0.021700816	23.41070434	0.179666119	0.862350842	UBE2T
Q13404	-0.210509017	23.92441355	-1.451708832	0.188586876	UBE2V1
Q15819	-0.179377102	26.06878843	-1.791635081	0.114978165	UBE2V2
Q9H832	-0.127929823	22.80614209	-1.100553118	0.306406848	UBE2Z
Q05086	-0.096867621	23.13904848	-1.123188473	0.297294258	UBE3A
Q7Z3V4	0.066162885	21.44724886	0.488992118	0.639344121	UBE3B
Q15386	-0.091663465	23.42769152	-0.976580211	0.360339929	UBE3C
Q14139	-0.027795859	22.58570094	-0.248414825	0.810728026	UBE4A
O95155	-0.159233456	21.48602986	-1.400598706	0.202794073	UBE4B
O14562	-0.166587705	24.9827828	-1.817734106	0.110622842	UBFD1
Q9Y5Z9	-0.115911696	22.68488174	-1.251966049	0.249595355	UBIAD1
O95164	-0.658122739	19.48154687	-3.992738259	0.00951606	UBL3
P11441	-0.089641395	22.51191287	-0.737656052	0.483990749	UBL4A
Q9BZL1	-0.348127946	20.6666573	-1.711422308	0.129409683	UBL5
Q96S82	-0.14763338	21.98235118	-1.312442306	0.229531136	UBL7
Q8WVY7	-0.151706603	23.94223266	-1.593247723	0.153807322	UBLCP1
Q6ZU65	0.32497332	19.27656751	1.257704888	0.253628295	UBN2
Q9NZI7	0.146385763	20.50942348	0.545249073	0.604558006	UBP1
Q9UMX0	-0.076918634	24.5156857	-0.855521079	0.419730657	UBQLN1
Q9UHD9	-0.089852507	23.50764863	-0.755254809	0.473996526	UBQLN2
Q9NRR5	0.01611564	21.90937208	0.140203171	0.892328923	UBQLN4
Q8IWV7	-0.068440866	22.10385366	-0.666892489	0.525562222	UBR1
Q8IWV8	-0.141550289	21.43948172	-1.34439619	0.21950368	UBR2
Q6ZT12	-0.11992742	20.05878783	-0.827253554	0.434565779	UBR3
Q5T4S7	-0.102438063	22.83948363	-0.952823417	0.371466007	UBR4
O95071	0.019319956	22.45255464	0.179257858	0.862659837	UBR5
Q8N806	-0.162413661	21.63502145	-1.207181367	0.265399093	UBR7
Q9HAC8	-0.019982881	23.13368109	-0.15686238	0.879647717	UBTD1
P17480	0.035887677	24.12528367	0.314897646	0.76174083	UBTF
Q04323	-0.103501837	22.21059744	-1.08183917	0.314109824	UBXN1
Q92575	0.101724567	22.88042136	0.799567339	0.449449789	UBXN4
Q9BZV1	-0.071653377	22.06429665	-0.646652012	0.537853706	UBXN6
O94888	-0.015347851	22.06972107	-0.170636154	0.869191124	UBXN7
O00124	0.096543424	23.57568903	1.099153024	0.306977836	UBXN8
P09936	-0.156287399	25.44074534	-1.25993218	0.246869511	UCHL1
P15374	-0.095842311	24.21582807	-0.762613159	0.46985898	UCHL3
Q9Y5K5	-0.06286224	23.71499676	-0.551114693	0.598179786	UCHL5
Q9HA47	-0.147772186	24.39647644	-1.040956348	0.336633322	UCK1
Q9BZX2	-0.089158281	24.3283167	-0.966091635	0.365220368	UCK2
Q9NWZ5	-0.086676871	22.08286815	-0.805591046	0.446181726	UCKL1
Q8IX04	-0.174376997	22.46429348	-1.362093985	0.214116061	UEVLD
Q9Y3C8	-0.167950044	25.37518231	-1.350866704	0.217520307	UFC1
Q92890	-0.05585297	24.26790072	-0.517601291	0.620205728	UFD1
O94874	0.06259477	23.62327999	0.59326775	0.571102124	UFL1
P61960	0.113811575	25.84889285	0.684781173	0.514845889	UFM1
Q9NUQ7	0.052653782	23.1187752	0.402954048	0.698641761	UFSP2
Q16739	-0.720848126	22.20896316	-4.004652292	0.004836289	UGCG
O60701	-0.088812694	23.65333376	-0.823269511	0.436686043	UGDH
Q9NYU2	0.025687647	23.23231485	0.24044226	0.816668833	UGGT1
Q9NYU1	0.032832306	23.16216156	0.306672643	0.767743899	UGGT2
Q16851	-0.09649947	24.45073442	-0.849253	0.422988644	UGP2
Q16880	-0.036102165	23.11297467	-0.347757461	0.737935725	UGT8
Q8TAS1	-0.026246404	24.6815821	-0.150372256	0.884583832	UHMK1
Q96T88	-0.055339407	21.99195962	-0.535261182	0.6085453	UHRF1
Q96PU4	0.009556812	21.9446693	0.051603556	0.96024264	UHRF2
Q96RL1	-0.104212544	22.3332788	-0.777297309	0.461675148	UIMC1
Q9BZM5	0.239944322	18.88184739	0.977110443	0.360094536	ULBP2
O75385	0.204637934	18.65451251	1.894853439	0.098660318	ULK1
Q6PHR2	-0.285793224	20.78693834	-2.41251299	0.045538028	ULK3
C9J7I0	-0.132199167	23.77086432	-0.897955888	0.398148057	UMAD1
P11172	-0.087340942	24.34391454	-0.768302784	0.466676465	UMPS
Q13432	-0.061469599	19.89901642	-0.455749873	0.664040051	UNC119
A6NIH7	-0.038613125	23.78544849	-0.326666505	0.753181676	UNC119B
Q70J99	-0.119708418	23.77761798	-0.882077465	0.406127188	UNC13D
Q9H3U1	-0.067930658	23.83874845	-0.682210061	0.516377584	UNC45A
Q9H1C4	-0.175825261	23.68448793	-1.589208707	0.154712305	UNC93B1
P13051	0.009515561	23.08818231	0.101293207	0.922072071	UNG
Q9C0B0	-0.632362026	18.89063269	-4.325733826	0.00320999	UNK
Q92900	-0.005469144	24.15067836	-0.054894671	0.95770985	UPF1
Q9HAU5	-0.043333373	23.28138785	-0.322978437	0.755859993	UPF2
Q9H1J1	-0.141865784	25.11216207	-0.806830858	0.445511137	UPF3A
Q9BZI7	-0.090409118	22.99291805	-0.919201296	0.387652837	UPF3B
Q16831	0.110523402	23.14872467	0.720183944	0.494049862	UPP1
Q96BW1	-0.188913978	20.64602316	-1.001887506	0.348769903	UPRT
Q9NVA1	0.028322132	22.29344646	0.236096494	0.819912556	UQCC1
Q9BRT2	0.026921868	22.98691166	0.244116657	0.81392921	UQCC2
Q6UW78	0.031217581	23.76214294	0.305192611	0.76882593	UQCC3
Q4G0I0	0.008648763	23.05774485	0.046661741	0.964046693	UQCC4
Q8WVI0	0.257070539	23.38277653	1.702765904	0.131065778	UQCC5
Q69YU5	0.201644044	24.46843535	1.805143691	0.112703799	UQCC6
Q9UDW1	0.011830232	26.0427449	0.082656774	0.936368349	UQCR10
O14957	0.148522655	21.92799422	1.276917372	0.241142227	UQCR11
P14927	0.071088082	25.55218534	0.641097435	0.541257437	UQCRB
P31930	0.049360672	24.01410015	0.43464433	0.676509398	UQCRC1
P22695	0.090128925	25.73808245	0.621054561	0.553647681	UQCRC2
P47985	0.025648631	23.75999367	0.227589233	0.826273289	UQCRFS1
P07919	0.095592067	23.60119253	0.162952041	0.875021354	UQCRH
O14949	7.69E-05	24.75128735	0.000633781	0.999511464	UQCRQ
O60287	0.047024833	22.53660523	0.352851657	0.734271756	URB1
Q14146	0.041826737	22.21454312	0.362980155	0.727008857	URB2
Q8TCY9	-0.155829607	22.04563057	-1.442985963	0.190946817	URGCP
O94763	-0.167567294	23.33289289	-1.493589097	0.177617418	URI1
Q9BTM9	-0.153959803	24.59451987	-1.143731856	0.289215904	URM1
P06132	-0.052884566	24.65649419	-0.399626795	0.700984218	UROD
P10746	-0.156938582	22.53461391	-0.917586745	0.388443158	UROS
Q9NZ43	0.069817026	24.23518723	0.511943719	0.623966287	USE1
Q15853	0.099554555	22.09452804	0.753049667	0.475241202	USF2
O60763	0.009751049	23.65014458	0.11191777	0.913935174	USO1
O94782	-0.523297044	20.70424516	-2.26300426	0.062712	USP1
Q14694	-0.037847977	23.6195256	-0.315215621	0.761509102	USP10
P51784	-0.058500839	22.32823588	-0.648796911	0.536542868	USP11
O75317	-0.066522852	22.96324	-0.416840076	0.690791542	USP12
Q92995	-0.170998364	23.23806795	-1.492721342	0.177838732	USP13
P54578	0.003104246	24.03947493	0.031962774	0.975366986	USP14
Q9Y4E8	-0.083509176	23.58316089	-0.746692751	0.478841532	USP15
Q9Y5T5	-0.136878464	21.67381734	-1.133893203	0.293062112	USP16
O94966	-0.255966475	21.34558027	-2.388254372	0.047215107	USP19
Q9UPT9	-0.408579556	21.53697321	-2.243309208	0.05862893	USP22
Q9UPU5	-0.16719334	22.58775351	-1.535264938	0.167278112	USP24
Q9UHP3	-0.122707004	21.60663609	-1.102784446	0.305498637	USP25
Q96RU2	-0.167495315	21.43755148	-1.232617198	0.256322788	USP28
Q9Y6I4	-0.045253711	23.34690248	-0.446829903	0.668087392	USP3
Q8NFA0	-0.101337624	22.40332719	-0.79854537	0.45000588	USP32
Q8TEY7	-0.062694599	21.76405022	-0.377782674	0.716448104	USP33
Q70CQ2	-0.106232996	21.12274888	-1.087026405	0.311959262	USP34
Q9P275	0.12165447	23.01228071	0.836331303	0.429761804	USP36
Q8NB14	-0.149495376	20.89687462	-0.830902299	0.436737396	USP38
Q53GS9	0.064920153	23.53186021	0.572707235	0.584220622	USP39
Q13107	-0.14043207	22.88179118	-1.412416534	0.199426968	USP4
Q9NVE5	-0.077058508	18.22206693	-0.412139672	0.692193096	USP40
Q96K76	-0.098063824	22.81948041	-1.064085449	0.321560169	USP47
Q86UV5	-0.079396132	22.23134042	-0.754766695	0.47427185	USP48
P45974	-0.0846803	23.99394767	-0.818353012	0.439312543	USP5
Q92738	-0.222586647	19.92160775	-0.957848048	0.369091358	USP6NL
Q93009	0.002327338	22.77846146	0.027861511	0.97852674	USP7
P40818	-0.157347877	22.39738005	-1.487676604	0.179130303	USP8
Q93008	-0.140723019	22.88354249	-1.227557152	0.258107223	USP9X
Q9Y3A2	0.044507806	23.23496943	0.433667919	0.677186402	UTP11
Q9BVJ6	0.084789727	23.90877702	0.644844863	0.538959651	UTP14A
Q8TED0	0.044520569	23.41073272	0.394576497	0.70454636	UTP15
Q9Y5J1	0.130983146	23.44771796	1.382010396	0.208192118	UTP18
O75691	0.094960695	22.90289394	0.855488727	0.419747426	UTP20
Q9BRU9	0.108600646	23.09141104	0.219305249	0.832480478	UTP23
Q68CQ4	0.028652277	22.97621902	0.254455247	0.80623578	UTP25
Q9NQZ2	0.09755511	24.09396531	0.916949593	0.388755373	UTP3
Q969X6	0.090703947	24.18629854	0.895020199	0.399614565	UTP4
Q9NYH9	0.07592715	23.04049702	0.77813824	0.461209426	UTP6
P46939	0.055396027	23.02624273	0.504903217	0.628662798	UTRN
Q9P2Y5	-0.132244557	21.84555547	-0.809370652	0.444139599	UVRAG
Q8NBZ7	-0.090321974	22.28151811	-0.791138488	0.454050423	UXS1
Q9UBK9	-0.259016888	23.4790086	-2.436205525	0.043958742	UXT
Q08AM6	-0.121904334	23.42356856	-0.785100256	0.457366041	VAC14
P63027	0.172711178	24.16944758	0.998974429	0.350086929	VAMP2
Q15836	0.058054501	25.49322814	0.366272053	0.724654699	VAMP3
O75379	-0.027108099	22.54074738	-0.183954871	0.859106437	VAMP4
O95183	-0.045289144	20.37412061	-0.223541353	0.829304742	VAMP5
P51809	0.016963629	23.64871483	0.15316114	0.88246204	VAMP7
Q8TAA9	-0.275031064	22.49033793	-2.471208832	0.041727339	VANGL1
Q9P0L0	0.040978737	24.26549796	0.325652319	0.753917831	VAPA
O95292	0.026357568	24.13480202	0.172707056	0.867621318	VAPB
P26640	-0.026485297	24.20181471	-0.282681964	0.785349521	VARS1
Q5ST30	-0.028350248	21.89069784	-0.231665222	0.823223973	VARS2
Q6EMK4	-0.104502158	21.99910535	-0.914009566	0.390198441	VASN
P50552	-0.112316015	23.28715723	-1.051088569	0.327102895	VASP
Q99536	0.011570933	24.77692983	0.085051782	0.934529583	VAT1
P52735	-0.167592358	21.61635166	-1.4583691	0.186802609	VAV2
P61758	-0.058805176	23.45299082	-0.663491099	0.527615504	VBP1
P19320	-0.668916641	21.27275574	-1.786232346	0.115900014	VCAM1
P13611	-0.008906772	23.03239146	-0.077504291	0.940325556	VCAN
P18206	-0.111148214	24.58998592	-1.058171366	0.324073012	VCL
P55072	-0.002465926	24.4365989	-0.026080958	0.979898671	VCP
Q96JH7	-0.100077652	22.75560308	-0.823108425	0.436771924	VCPIP1
P21796	0.078879769	25.80105685	0.829668737	0.433283977	VDAC1
P45880	0.068213665	25.61736418	0.667790488	0.525020968	VDAC2
Q9Y277	0.113995012	23.73785406	0.914026442	0.390190147	VDAC3
Q9HBM0	0.027072265	21.13150577	0.226740135	0.826908918	VEZT
Q14135	-0.07884435	22.26795906	-0.574164279	0.583285352	VGLL4
P40337	0.204964692	23.36035396	0.597321526	0.568535905	VHL
P08670	0.014262159	26.28933067	0.122858104	0.905567935	VIM
Q9H9C1	-0.351735155	22.00420324	-2.241576845	0.058781021	VIPAS39
Q69YN4	0.005431691	22.05649082	0.045421755	0.965001356	VIRMA
Q9BQB6	-0.023313957	23.10279744	-0.241949693	0.815544561	VKORC1
Q8N0U8	-0.057216801	22.2604404	-0.606515443	0.562740735	VKORC1L1
P98155	0.090268105	23.33342078	0.525697218	0.614845421	VLDLR	cholesterol-related
Q8N511	0.002956474	22.65670429	0.01654184	0.987249754	VMA12
Q3ZAQ7	0.140882155	25.88918559	0.928725876	0.383014865	VMA21
Q96NT0	0.100851144	24.44225616	0.779582979	0.460410053	VMA22
Q2NL98	0.106321186	17.11228401	0.427039424	0.681790716	VMAC
Q96GC9	0.147318117	21.64864877	0.926602001	0.384045481	VMP1
Q9H270	-0.07628355	22.48948164	-0.744489091	0.480093834	VPS11
Q96RL7	-0.040296668	21.25550171	-0.395102695	0.704174844	VPS13A
Q7Z7G8	-0.166802053	20.11397896	-0.877668715	0.408363167	VPS13B
Q709C8	-0.135419017	23.21367458	-1.448669013	0.189406305	VPS13C
Q5THJ4	-0.183692893	20.51986925	-1.441867674	0.191251271	VPS13D
Q9H269	-0.150403821	23.01471222	-1.382112568	0.208162104	VPS16
Q9P253	-0.050780023	22.48424139	-0.466306752	0.65473163	VPS18
Q9BRG1	-0.152405749	23.78868646	-1.167129219	0.280235494	VPS25
O75436	-0.037316973	25.25254259	-0.334971089	0.747164091	VPS26A
Q4G0F5	-0.109675336	23.05799767	-1.07396623	0.317396507	VPS26B
O14972	-0.105803851	22.00861335	-1.075008953	0.316959634	VPS26C
Q9UK41	-0.164574114	23.34685452	-1.524866925	0.169805132	VPS28
Q9UBQ0	-0.105380082	23.49864067	-0.935496092	0.379743382	VPS29
Q96AX1	0.039897239	22.04013631	0.310572572	0.764895363	VPS33A
Q9H267	-0.155310992	22.01124552	-1.294164482	0.235443488	VPS33B
Q96QK1	-0.076044331	24.52880751	-0.730461688	0.488116262	VPS35
Q7Z3J2	-0.080837706	22.70808829	-0.685820647	0.514227458	VPS35L
Q86VN1	-0.111333073	23.23141823	-0.928843871	0.382957668	VPS36
Q8NEZ2	0.094567118	21.12781399	0.297051182	0.77609302	VPS37A
Q9H9H4	-0.044717751	22.10089014	-0.367315132	0.723909416	VPS37B
Q96JC1	-0.098516095	20.55287848	-1.050290978	0.327445488	VPS39
P49754	-0.163542757	21.94998469	-1.400126535	0.202929644	VPS41
Q9NRW7	-0.062797137	22.30492805	-0.534838745	0.608822833	VPS45
Q9UN37	-0.121376931	23.57358214	-1.152599488	0.285784852	VPS4A
O75351	-0.058232217	23.07033877	-0.475144971	0.648714804	VPS4B
Q96JG6	-0.118995861	21.79703501	-0.915948235	0.389246429	VPS50
Q9UID3	-0.092841267	23.36162566	-0.930156887	0.382321628	VPS51
Q8N1B4	-0.108306372	23.4411132	-1.078457517	0.315518197	VPS52
Q5VIR6	-0.094165345	22.11801444	-0.627073839	0.549908894	VPS53
Q9P1Q0	0.091662362	23.27041987	0.53716305	0.607296658	VPS54
Q15906	-0.042974421	24.64281395	-0.365911341	0.724912504	VPS72
Q8N3P4	-0.015675986	22.58550091	-0.132365397	0.898307023	VPS8
Q99986	-0.002772472	24.26622857	-0.032306462	0.975102217	VRK1
Q86Y07	0.024997107	21.51517939	0.28545526	0.78330724	VRK2
Q8IV63	-0.09423427	20.58671535	-0.426916147	0.681876485	VRK3
Q9H7M9	-0.497214926	18.60127371	-2.266871843	0.056599196	VSIR
Q9NP79	-0.061295866	23.6143736	-0.633143989	0.546153908	VTA1
Q96AJ9	-0.084395473	24.61164715	-0.450491635	0.665566452	VTI1A
Q9UEU0	-0.16275879	23.00815751	-1.576163959	0.157668779	VTI1B
P04004	1.468296854	22.75092945	4.012633627	0.004786367	VTN
A3KMH1	0.006641029	22.14134752	0.060894912	0.95309352	VWA8
Q9BTA9	-0.11956102	22.04348501	-0.523780624	0.61611215	WAC
Q7Z5K2	0.021149385	21.92050759	0.215088185	0.835645255	WAPL
P23381	-0.123176961	23.60047229	-1.005461944	0.347159113	WARS1
Q9UGM6	0.085271789	24.45931805	0.925749293	0.384459841	WARS2
Q9Y6W5	-0.047561148	23.02868976	-0.495012392	0.63529171	WASF2
Q641Q2	-0.131661955	23.24007289	-0.66191109	0.528570986	WASHC2A
Q9Y4E1	0.033694936	22.33828811	0.248289447	0.810821351	WASHC2C
Q9Y3C0	-0.268830364	20.86170725	-2.214844436	0.061178908	WASHC3
Q2M389	-0.018137413	23.34127449	-0.180852475	0.861453087	WASHC4
Q12768	-0.066923489	22.91274257	-0.662603545	0.528152104	WASHC5
O00401	0.004025705	22.15996964	0.036552381	0.971831555	WASL
Q9Y2W2	0.108036213	22.37654337	0.76471435	0.468681971	WBP11
Q969T9	-0.166162749	23.90768201	-1.493716976	0.177584825	WBP2
O75554	0.065172285	21.50197029	0.660670931	0.529321702	WBP4
Q9H6R7	-0.155309412	24.47577753	-0.770636314	0.465375418	WDCP
Q8IWB7	0.121088335	21.77500442	0.76043291	0.471082378	WDFY1
Q96P53	0.076865836	22.74917345	0.462703804	0.657192324	WDFY2
Q8IZQ1	-0.110901941	20.43864779	-1.147024945	0.28793782	WDFY3
O75717	-0.01944805	21.9994086	-0.21434424	0.836203902	WDHD1
O75083	-0.050107647	24.65496425	-0.501191856	0.631145953	WDR1
Q9BZH6	-0.006861325	23.15641378	-0.075379921	0.941957643	WDR11
Q9GZL7	0.099774704	23.84440759	0.888943708	0.402662608	WDR12
Q9H1Z4	-0.113903004	21.68761635	-1.047429155	0.328677076	WDR13
Q9BV38	0.044338355	23.04702817	0.380166981	0.714753129	WDR18
Q8NEZ3	-0.047838682	25.35461746	-0.323541849	0.755450604	WDR19
Q8TBZ3	0.064588677	22.94971399	0.531111252	0.611274703	WDR20
Q96S15	-0.171342497	21.60738897	-1.006376881	0.346747732	WDR24
Q9H7D7	-0.048337593	23.3087327	-0.317779343	0.75964171	WDR26
Q9UNX4	0.093540594	23.48072771	0.879317193	0.407526067	WDR3
Q9C0J8	0.064652516	21.20316409	0.335868023	0.746515277	WDR33
Q9P2L0	-0.182219101	22.41279661	-1.194877338	0.269885439	WDR35
Q8NI36	0.086151439	22.9054283	0.569334286	0.586388964	WDR36
Q9Y2I8	-0.090471925	23.22235813	-0.788677262	0.455399895	WDR37
P57081	-0.039340417	21.70197322	-0.315854666	0.761043468	WDR4
Q9HAD4	-0.129366577	24.52112433	-0.740356223	0.482448334	WDR41
Q15061	0.156778335	22.46019807	0.762502706	0.469920907	WDR43
Q5JSH3	-0.101334554	22.34283035	-0.592127853	0.571824938	WDR44
Q9Y484	-0.245175582	23.05806935	-1.015910394	0.342483676	WDR45
Q5MNZ6	-0.074654996	23.21619864	-0.881272724	0.406534662	WDR45B
O15213	0.116351455	23.93073034	1.044586377	0.329904086	WDR46
O94967	0.041669167	21.29087169	0.209312193	0.840888227	WDR47
Q8TAF3	-0.042064317	22.25314516	-0.411085113	0.692932069	WDR48
P61964	0.088855062	24.02168768	0.923672706	0.385470319	WDR5
Q9H6Y2	0.045578715	23.08298801	0.487608061	0.640277632	WDR55
Q6PJI9	0.299729947	20.14004135	1.7701055	0.118693801	WDR59
Q9NNW5	-0.099084477	21.54080742	-0.864979486	0.414848513	WDR6
O43379	-0.084949564	21.47456818	-0.507986797	0.626603559	WDR62
Q9Y4E6	-0.163675562	21.6361443	-1.628420505	0.146131086	WDR7
Q9NW82	-0.042897185	22.15975395	-0.481867149	0.644157135	WDR70
Q6P4I2	-0.168559227	21.62394036	-1.165961736	0.280678079	WDR73
Q6RFH5	0.072182568	22.92329791	0.745603541	0.479460239	WDR74
Q8IWA0	0.111653669	23.2893248	1.051843545	0.326778867	WDR75
Q9H967	-0.011890778	22.52977805	-0.087465905	0.932676571	WDR76
Q9BQA1	-0.002942262	22.98041492	-0.031198585	0.975955709	WDR77
Q562E7	-0.737994785	16.01179368	-2.286628191	0.054952051	WDR81
Q6UXN9	0.128327956	22.18011886	0.69873617	0.506582789	WDR82
Q9BRX9	0.013183721	20.7497203	0.137518336	0.894375906	WDR83
Q96FK6	0.038107901	22.14118574	0.320996272	0.757300946	WDR89
A4D1P6	-0.053878012	21.55621121	-0.541410903	0.60451284	WDR91
O76024	0.014428683	22.80600076	0.103827618	0.920130131	WFS1
P49842	-0.054185794	20.71966955	-0.456973109	0.661115541	WHR1
Q8TF74	-0.079421624	22.15291472	-0.548311231	0.600005657	WIPF2
Q9Y4P8	-0.204262727	22.16390019	-1.570949044	0.158865186	WIPI2
O95785	0.130563663	22.49477224	0.840540756	0.427546941	WIZ
Q5T9L3	0.297085096	20.2722205	1.746852197	0.122835236	WLS
Q9H4A3	-0.204032484	21.4584118	-1.478589628	0.181478189	WNK1
Q9BYP7	-0.126126662	20.89233063	-0.772482076	0.464348064	WNK3
Q9BUR4	-0.128278006	22.79159913	-0.84246504	0.426537153	WRAP53
Q14191	0.043753941	20.30359298	0.439908914	0.672864654	WRN
Q96S55	-0.075948252	22.52397685	-0.794284842	0.452329304	WRNIP1
Q9NYS7	-0.117471717	19.6311505	-0.755321345	0.473959004	WSB2
Q15007	-0.036322802	23.42653245	-0.384629948	0.711585073	WTAP
A6NIX2	0.422657658	22.98385455	1.065478557	0.320970508	WTIP
Q8IX03	-0.279397315	22.12255289	-1.996673235	0.084773337	WWC1
Q6AWC2	-0.072593705	23.2978246	-0.54439682	0.602560213	WWC2
Q9H0M0	0.067427417	24.28831726	0.250906055	0.809965665	WWP1
O00308	-0.204009734	22.8495886	-2.022182226	0.081605543	WWP2
Q9GZV5	0.272328791	21.45614153	1.573490217	0.158281149	WWTR1
Q9HCS7	0.026717482	22.57968145	0.248334687	0.810787677	XAB2
P98170	-0.190901844	23.08362901	-1.602409943	0.151772538	XIAP
P23025	-0.034390822	23.58247263	-0.171825913	0.868289173	XPA
Q01831	0.041906975	21.90244726	0.335901237	0.746491256	XPC
Q9NQW7	-0.128966857	23.83507871	-1.128933269	0.295016885	XPNPEP1
Q9NQH7	-0.008021843	22.4218468	-0.07871814	0.93939313	XPNPEP3
O14980	-0.050573467	24.22525805	-0.543076389	0.603423276	XPO1
Q9C0E2	-0.107013819	22.99691121	-1.0598786	0.323346028	XPO4
Q9HAV4	-0.004752199	23.66196105	-0.052180714	0.959798432	XPO5
Q96QU8	-0.075702817	22.3608924	-0.763724231	0.469236351	XPO6
Q9UIA9	-0.08610201	23.68151865	-0.748366356	0.477891904	XPO7
O43592	-0.090424094	23.44971457	-0.890319548	0.401970986	XPOT
Q9UBH6	-0.205662814	21.87431711	-1.891349765	0.099175597	XPR1
P18887	0.003497583	23.32117792	0.031191299	0.975961323	XRCC1
O43542	-0.085171336	19.01275276	-0.784281019	0.457817162	XRCC3
Q13426	0.024047229	24.29532838	0.259320502	0.802623154	XRCC4
P13010	-0.007123201	24.35524344	-0.065254563	0.949740583	XRCC5
P12956	0.02193183	24.62139057	0.241789035	0.815664361	XRCC6
Q8IZH2	-0.097847316	22.62701424	-0.91319074	0.390601055	XRN1
Q9H0D6	0.019497596	22.94371051	0.183287326	0.85961124	XRN2
Q8NBI6	-0.08942014	21.78636787	-0.899474133	0.397391177	XXYLT1
Q9H1B5	-0.03536864	21.85766478	-0.252133946	0.807961214	XYLT2
Q9NRH1	-0.220914917	20.30921889	-0.769847894	0.465814722	YAE1
Q8IY57	-0.301167837	20.38243507	-1.556773655	0.168762536	YAF2
P46937	-0.049134376	23.43509406	-0.398595678	0.701710852	YAP1
P54577	-0.088196628	24.48064109	-0.814518322	0.441368776	YARS1
Q9Y2Z4	0.118388059	23.22252862	1.071722714	0.31833811	YARS2
P58557	-0.019568555	22.53475678	-0.140195003	0.892335149	YBEY
P67809	0.022346916	23.65542935	0.240471622	0.816646931	YBX1
P16989	-0.05218247	24.14550601	-0.475752327	0.648302349	YBX3
Q9ULM3	-0.102253015	17.96915276	-0.717381717	0.495675793	YEATS2
O95619	0.096253112	22.31093834	0.561373895	0.591524378	YEATS4
P07947	0.018570037	23.24376404	0.175273042	0.865677106	YES1
O95070	0.119008121	25.49431335	0.618619329	0.555164595	YIF1A
Q5BJH7	0.027784055	22.36792161	0.182434079	0.860256575	YIF1B
Q9Y548	-0.327059167	25.67541553	-1.362491233	0.220284919	YIPF1
Q9GZM5	-0.021729299	24.74429167	-0.134019728	0.897044616	YIPF3
Q9BSR8	0.083980726	24.09606783	0.290218598	0.779803726	YIPF4
Q96EC8	0.036659778	25.65455829	0.265479526	0.798057238	YIPF6
Q9BW85	0.021779728	21.97696953	0.147884656	0.886477258	YJU2
P13994	-0.624345453	19.31120327	-2.868858711	0.033315306	YJU2B
O15498	-0.100725427	22.94010839	-0.966063003	0.365233759	YKT6
P49750	0.006042781	22.3256276	0.045119169	0.965234326	YLPM1
Q96TA2	0.011564675	23.68541437	0.089731653	0.930937853	YME1L1
Q5VVQ6	-0.037246574	21.32647661	-0.245544124	0.812865639	YOD1
P62699	-0.200421443	22.36143766	-1.919479585	0.095111162	YPEL5
Q86U90	0.02687878	23.14372777	0.240990797	0.816259671	YRDC
Q96MU7	0.019472849	23.86631664	0.150790288	0.884265727	YTHDC1
Q9H6S0	-0.053702344	22.77302136	-0.512156528	0.623824616	YTHDC2
Q9BYJ9	-0.060525367	23.37957745	-0.453306111	0.663631936	YTHDF1
Q9Y5A9	-0.193149723	22.73305942	-1.930716371	0.093533218	YTHDF2
Q7Z739	0.075120392	23.97284523	0.744701662	0.479972939	YTHDF3
P31946	-0.088431243	24.04028235	-0.980924729	0.358333036	YWHAB
P62258	-0.111188971	25.82234247	-1.176679107	0.27663683	YWHAE
P61981	-0.079009027	22.4502734	-0.808759216	0.444469518	YWHAG
Q04917	-0.149770261	21.87755956	-1.550192461	0.163710325	YWHAH
P27348	-0.086115295	22.71191485	-0.87087776	0.411824773	YWHAQ
P63104	-0.035476645	22.97711378	-0.366518679	0.724478456	YWHAZ
P25490	-0.369353314	22.3854339	-1.614456196	0.149135163	YY1
Q9H869	0.061460326	23.89430549	0.13726681	0.895954626	YY1AP1
O96006	-0.46464334	18.67215171	-1.879556844	0.100929178	ZBED1
Q96DT7	-0.224261623	21.81050829	-1.227401844	0.264062566	ZBTB10
O95625	0.114578256	23.61722559	0.703936921	0.503525125	ZBTB11
Q8N680	0.086538047	19.92495769	0.40051233	0.700360443	ZBTB2
Q9HC78	-0.201352574	20.32510836	-0.776764209	0.461970554	ZBTB20
Q9ULJ3	-0.211530476	20.8847799	-1.245311966	0.251891823	ZBTB21
Q86T24	-0.488439321	20.87580083	-4.622603326	0.003281111	ZBTB33
Q9NUA8	0.184519584	20.77645669	0.921086731	0.386731429	ZBTB40
O43298	0.318651834	16.28071124	1.048146332	0.328368095	ZBTB43
O95365	0.217120176	21.8628902	1.196344674	0.269347106	ZBTB7A
Q8IWT0	-0.087463973	24.90365658	-0.727182327	0.490004419	ZBTB8OS
Q96GY0	-0.167221215	22.58812865	-1.690149071	0.133515343	ZC2HC1A
Q96K80	0.07870697	22.67796842	0.436454251	0.679959511	ZC3H10
O75152	-0.006786043	22.94223389	-0.049717525	0.961694323	ZC3H11A
Q9C0D7	0.283458563	20.79830392	2.676243746	0.035440679	ZC3H12C
Q5T200	-0.183015174	23.4713071	-1.687676186	0.134000474	ZC3H13
Q6PJT7	0.039913154	23.23475817	0.292202297	0.778346285	ZC3H14
Q8WU90	-0.009413287	23.79590547	-0.090722891	0.930177309	ZC3H15
Q86VM9	0.176572073	21.01226025	0.998404004	0.350345272	ZC3H18
Q8IXZ2	0.047458419	20.58372979	0.33832141	0.744741696	ZC3H3
Q9UPT8	0.031524448	22.32414231	0.230921558	0.82378008	ZC3H4
Q8IWR0	-0.053705667	20.63849994	-0.639099961	0.542484649	ZC3H7A
Q9UGR2	-0.03667591	22.85481488	-0.32363729	0.755381263	ZC3H7B
Q8N5P1	0.237158713	22.38185433	2.008550896	0.083283571	ZC3H8
Q7Z2W4	-0.038592687	24.35938674	-0.386919219	0.709962372	ZC3HAV1
Q96H79	-0.081005832	23.2948901	-0.430609174	0.679309269	ZC3HAV1L
Q86WB0	0.022627978	22.58127695	0.239811531	0.81713938	ZC3HC1
Q8TBK6	-0.050924791	21.8921664	-0.279798622	0.787474753	ZCCHC10
Q9NP64	0.03561504	22.6778288	0.28492468	0.783697824	ZCCHC17
Q9NUD5	-0.108603979	21.82940486	-0.570394933	0.585706623	ZCCHC3
Q9H5U6	-0.128669336	23.9820191	-0.798995204	0.44976105	ZCCHC4
Q8N3Z6	-0.186487236	23.27229266	-0.775323775	0.462769381	ZCCHC7
Q6NZY4	0.096236469	23.5036525	0.794626591	0.452142632	ZCCHC8
Q8N567	0.130992895	23.34637881	1.002328159	0.348571015	ZCCHC9
Q8TBF4	0.256371942	18.66435207	1.299315536	0.233764121	ZCRB1
Q8IUH4	-0.020239128	22.11424828	-0.195326162	0.850518355	ZDHHC13
Q8IUH5	-0.053270583	23.89577906	-0.427016634	0.681806571	ZDHHC17
Q9NUE0	0.03617187	19.72944847	0.287464446	0.781828792	ZDHHC18
Q5W0Z9	-0.336623012	20.15945437	-1.559673013	0.161480729	ZDHHC20
Q8IVQ6	-0.298056953	21.68795307	-2.232968044	0.059542731	ZDHHC21
Q9C0B5	0.023918559	22.70405791	0.183862717	0.85917612	ZDHHC5
Q9H6R6	-0.023770303	20.70542589	-0.159431936	0.878377196	ZDHHC6
Q9NXF8	-0.008477685	25.13408958	-0.050811885	0.960851972	ZDHHC7
Q9ULC8	-0.054980199	21.18917538	-0.22402841	0.82893982	ZDHHC8
Q9Y397	-1.218936787	24.27363322	-6.267152373	0.000367227	ZDHHC9
Q7Z7L7	-0.214652713	18.45854689	-0.777146535	0.461758683	ZER1
Q8TCF1	0.189621047	23.40620102	0.741480539	0.481807053	ZFAND1
Q6FIF0	-0.019997264	22.77588041	-0.065322016	0.949688714	ZFAND6
O60293	0.108949858	22.97146171	0.701433561	0.504995435	ZFC3H1
Q15911	-0.137532528	19.70218733	-0.417999824	0.692576572	ZFHX3
Q86UP3	0.086345922	22.09451857	0.693962968	0.509399533	ZFHX4
Q07352	-0.634658647	23.93009759	-2.086906052	0.074082123	ZFP36L1
Q96JP5	0.234220999	20.88926447	1.38978462	0.205919229	ZFP91
O95159	-0.233935307	22.18429081	-1.13770908	0.291565439	ZFPL1
Q96KR1	0.106937849	22.89282498	0.882044776	0.406143734	ZFR
P0DTL6	-0.049133883	20.9855556	-0.470524774	0.651856663	ZFTRAF1
Q9HBF4	0.019066049	24.43181164	0.126792981	0.902561578	ZFYVE1
Q7Z3T8	-0.051500621	22.53956712	-0.47973229	0.645602826	ZFYVE16
Q96K21	-0.338190618	21.64032993	-2.846554666	0.023999197	ZFYVE19
Q9BQ24	-0.27562568	20.76554108	-1.00259011	0.35343181	ZFYVE21
Q68DK2	-0.119116621	22.5071435	-0.553292132	0.599361213	ZFYVE26
Q5T4F4	0.054799979	21.12446381	0.335365178	0.746878992	ZFYVE27
O95405	0.027714986	20.47503578	0.197589682	0.849662042	ZFYVE9
Q8N5A5	-0.01754429	20.77453066	-0.171671312	0.868406364	ZGPAT
Q9Y6X8	0.172127023	20.73159047	0.631848927	0.546953731	ZHX2
Q9H4I2	-0.075400577	22.674182	-0.696763167	0.507745879	ZHX3
O95409	0.462381656	22.61717487	1.801819083	0.113259519	ZIC2
Q96T25	-0.221153891	18.74098664	-0.64505291	0.538832259	ZIC5
Q15776	-0.115709704	24.26340644	-0.748322533	0.477916754	ZKSCAN8
Q96NC0	0.230513626	22.06333353	1.192752043	0.284311002	ZMAT2
Q8NF64	-0.085457149	21.31782232	-0.63316353	0.546141845	ZMIZ2
O75844	0.090847539	23.54156898	0.884517345	0.404893592	ZMPSTE24
Q5SVZ6	-0.314236639	17.99541522	-1.548299245	0.164158929	ZMYM1
Q9UBW7	0.017440482	22.0998576	0.121785392	0.906387806	ZMYM2
Q14202	0.046066696	21.07419148	0.333897776	0.747940778	ZMYM3
Q5VZL5	-0.021747469	22.5860985	-0.158834335	0.878149049	ZMYM4
Q15326	0.145330373	22.04355728	1.134830971	0.292693717	ZMYND11
Q9ULU4	0.063575599	21.99557556	0.43559909	0.675847715	ZMYND8
Q9H2Y7	0.036176886	22.41469063	0.234167783	0.821353373	ZNF106
Q8NC26	0.477703255	21.06543802	2.379751004	0.047817762	ZNF114
P52739	0.043512752	20.47751517	0.272782059	0.792654505	ZNF131
Q15072	-0.059842703	20.52778475	-0.470765915	0.651692494	ZNF146
Q9UQR1	0.059374109	22.80952184	0.449778321	0.666057177	ZNF148
O15231	-0.252566991	20.00938092	-1.21712686	0.261818559	ZNF185
O14628	-0.213226851	20.90966326	-1.26155047	0.246318876	ZNF195
O43670	0.083350214	24.27908746	0.673525529	0.521572481	ZNF207
O75362	-0.050714457	22.15054514	-0.372576174	0.720155259	ZNF217
Q8N554	-0.181575808	21.14745848	-0.759436493	0.475363075	ZNF276
Q8ND82	0.137443945	22.37265928	0.962736099	0.366792309	ZNF280C
Q9Y2X9	0.132088375	21.36520069	1.093369752	0.309345468	ZNF281
O60281	-0.018468398	21.31563182	-0.066896471	0.948478095	ZNF292
A6NFI3	0.726419106	22.1520529	1.129370689	0.294844065	ZNF316
Q5VUA4	0.041360273	18.67087373	0.309956666	0.765344969	ZNF318
Q5BKZ1	0.108599933	22.02689322	0.93882269	0.378143598	ZNF326
Q9Y3S2	0.360573934	20.05602121	0.637590216	0.54341333	ZNF330
Q96JL9	-0.0680415	21.80269201	-0.516825587	0.620720623	ZNF333
Q9UL40	0.111191731	24.06371949	1.015676235	0.342587918	ZNF346
Q5T0B9	0.140347693	22.38742681	1.013008434	0.355652639	ZNF362
Q8TF68	0.091643001	23.61073116	0.774864395	0.463024339	ZNF384
Q96B54	-0.622388277	22.66108205	-0.45782322	0.662629093	ZNF428
Q8N0Y2	0.082680037	17.96381917	0.845087539	0.425163701	ZNF444
Q9Y4E5	0.046238398	18.12277792	0.398437967	0.70182202	ZNF451
Q96JM2	-0.04360002	22.68519604	-0.298906512	0.773427704	ZNF462
Q96MX3	-0.012071441	17.46411581	-0.045552552	0.964900654	ZNF48
Q8TCN5	0.006468769	21.19821384	0.062864577	0.951844875	ZNF507
Q8NB15	0.036806497	19.73236083	0.250131275	0.809450725	ZNF511
Q96ME7	0.078379361	21.68015817	0.453389367	0.663574751	ZNF512
Q96KM6	0.025296983	22.06899755	0.137316895	0.894529525	ZNF512B
Q96C55	-0.025630068	22.73079489	-0.078414313	0.939959053	ZNF524
Q8TF50	-0.317036546	20.87882047	-1.592293156	0.15402076	ZNF526
Q6ZN55	0.038526126	20.63245056	0.436987201	0.674886248	ZNF574
Q8NAF0	-0.09788022	22.57861209	-0.961793131	0.367234977	ZNF579
Q9P0T4	-0.08766294	27.39406749	-0.70967311	0.500166468	ZNF581
Q92610	0.045691327	21.25295362	0.384774282	0.711482718	ZNF592
O00488	0.121403175	24.90624628	1.372099101	0.211121863	ZNF593
Q86UK7	-0.015130524	22.72938283	-0.149593893	0.885176194	ZNF598
O15014	-0.078779849	21.20476151	-0.449476652	0.666264763	ZNF609
Q5T7W0	0.028062841	18.80273853	0.226414607	0.828132573	ZNF618
Q969S3	0.021271547	23.62915663	0.185709057	0.857780242	ZNF622
Q9UEG4	0.167900068	22.89398024	1.386962581	0.20674174	ZNF629
Q14966	0.070961131	23.23713407	0.526712436	0.614175001	ZNF638
Q9H582	-0.043320417	20.72701621	-0.344095356	0.74057417	ZNF644
Q96K58	-0.076156229	22.94638293	-0.548406469	0.599943579	ZNF668
Q8N1G0	0.109267888	21.81394777	0.88704768	0.403617147	ZNF687
Q9H7X3	0.118054193	21.82547	1.131165309	0.294135896	ZNF696
Q9Y5V0	-0.22578633	23.49679837	-0.558188526	0.593586368	ZNF706
Q6NUN9	0.138950501	18.68448429	0.692397638	0.518257991	ZNF746
Q9H5H4	-0.30658743	25.75344654	-1.330093561	0.230151743	ZNF768
Q6IQ21	-0.075593471	21.01244171	-0.612001918	0.566194314	ZNF770
Q6DD87	-0.014311512	21.59427758	-0.058479786	0.954951395	ZNF787
Q3KP31	-0.022191954	21.26742688	-0.099653022	0.923329132	ZNF791
P17098	-0.258443269	16.11022274	-1.12480736	0.302169606	ZNF8
Q2TB10	-0.099688831	21.76385561	-0.646666004	0.537845149	ZNF800
Q9P2E3	-0.182892923	21.39865023	-1.571959227	0.158632779	ZNFX1
Q8IUF1	-0.151841755	21.69081815	-1.342187885	0.220184186	ZNG1B
Q9UHR6	-0.138905321	22.67877067	-1.641494055	0.143369723	ZNHIT2
Q15649	-0.008557718	19.55904577	-0.075150884	0.942452254	ZNHIT3
Q9NWK9	-0.252391626	21.12559434	-1.13736182	0.291701383	ZNHIT6
O60232	-0.060345167	25.33899619	-0.508446341	0.626296975	ZNRD2
Q8NHG8	0.54482102	25.0374523	1.224765036	0.259096349	ZNRF2
O75312	-0.107350925	24.22806677	-1.14938288	0.287025531	ZPR1
O95218	0.051803047	22.01688895	0.419132323	0.687302123	ZRANB2
Q16670	0.073353217	20.77371372	0.449631226	0.668212642	ZSCAN26
A7E2V4	-0.097362994	21.56677503	-0.545776864	0.601658911	ZSWIM8
O43264	0.00792404	23.27284898	0.073224441	0.943613936	ZW10
Q9H900	-0.180269707	22.66095255	-1.398577597	0.203374942	ZWILCH
O95229	0.005872628	23.34314672	0.035350445	0.97275736	ZWINT
Q9C0D3	-0.179089231	21.06772426	-1.406447386	0.20112143	ZYG11B
Q15942	0.119005358	24.14846906	0.429536977	0.680054144	ZYX
O43149	-0.262819543	21.19689648	-2.277221042	0.05573023	ZZEF1
