## Supplemental Table 13 for "eIF3d drives cholesterol biosynthesis required for KSHV lytic replication"

Accession	logFC	AveExpr	t	P.Value	Gene	annotation
P01023	0.60889536	24.61210787	4.116998249	0.004738776	A2M
Q9NRG9	-0.213088053	23.10175309	-2.255377246	0.05972666	AAAS
Q86V21	-0.260286342	23.32346543	-2.050331518	0.080569245	AACS
Q8N5Z0	0.035443828	22.77020307	0.124508309	0.904504299	AADAT
Q6PD74	0.225839386	23.67946637	1.765388137	0.121991048	AAGAB
Q2M2I8	0.181962763	23.25681595	1.015596703	0.34450151	AAK1
Q9H7C9	-0.385833333	24.6924184	-3.209326791	0.015416571	AAMDC
Q13685	0.135790189	22.56869314	1.236971402	0.257006659	AAMP
Q9Y312	0.216760117	23.56656205	1.859638336	0.106396893	AAR2
P49588	-0.095663079	24.35708623	-0.669818932	0.525002397	AARS1
Q5JTZ9	0.120297497	23.36271191	1.471101844	0.185855355	AARS2
Q9BTE6	0.70703398	24.14902742	5.602800765	0.000891574	AARSD1
Q9NRN7	0.136927441	23.82417985	1.488360572	0.181385613	AASDHPPT
Q9NY61	0.413939798	23.16371627	3.74479853	0.007573653	AATF
O95477	-2.462678901	21.71246892	-7.795387281	0.000123338	ABCA1	cholesterol-related
Q86UK0	-0.354068103	20.320781	-1.592897316	0.156354624	ABCA12
P08183	-0.879621552	22.71211852	-8.63221793	6.51E-05	ABCB1
Q9NRK6	-0.115324243	23.97026018	-1.32128827	0.229021069	ABCB10
Q9NP58	-0.43968526	21.79048692	-4.57073341	0.002751989	ABCB6
O75027	0.356066974	23.60506984	3.695149873	0.008075244	ABCB7
Q9NUT2	-0.186854444	22.40556596	-1.69274584	0.135485235	ABCB8
P33527	-0.013680788	22.63239362	-0.153682646	0.882309923	ABCC1
O15439	0.47084679	22.79761901	4.704842209	0.002357268	ABCC4
O15440	0.127130714	21.39727699	0.990636591	0.355711806	ABCC5
P33897	-1.159127611	22.03459213	-8.353125004	8.01E-05	ABCD1
P28288	-0.101350947	22.7333176	-0.887545792	0.405007535	ABCD3
O14678	-0.135625663	23.10273271	-1.250893611	0.252192164	ABCD4
P61221	0.009684032	23.6660554	0.104696971	0.919629755	ABCE1
Q8NE71	0.686073165	23.20479463	6.523576004	0.000365444	ABCF1
Q9UG63	0.337563348	24.55248671	4.403161945	0.003351698	ABCF2
Q9NUQ8	0.465954891	23.78120979	3.786705695	0.00717667	ABCF3
Q9NUJ1	-0.339355761	24.24955791	-3.883425924	0.006344484	ABHD10
Q8NFV4	-0.240366282	23.50056783	-2.652708828	0.033616075	ABHD11
Q8N2K0	-0.353322613	22.74913004	-3.302030606	0.013591398	ABHD12
Q7L211	0.018100337	24.21848972	0.110001461	0.915576109	ABHD13
Q9BUJ0	-0.192632837	20.63108668	-0.557043959	0.598257419	ABHD14A
Q96IU4	0.416903021	23.60270018	2.461871065	0.044245061	ABHD14B
O95870	0.014894067	21.21696223	0.167893277	0.871538974	ABHD16A
Q6PCB6	0.055273152	21.71065408	0.291204045	0.779555163	ABHD17C
Q8WTS1	0.637903001	17.22622204	4.020945802	0.005337624	ABHD5
Q8IZP0	-0.240566823	22.05356753	-3.082458765	0.018352771	ABI1
Q9NYB9	-0.014502098	22.43021129	-0.1340286	0.897250553	ABI2
P42684	0.051515548	21.15194566	0.335089886	0.747631176	ABL2
O14639	0.411356003	22.08797653	3.398646542	0.011934089	ABLIM1
Q12979	0.174081791	22.53505855	1.784098114	0.118729595	ABR
Q6UWZ7	-0.014494222	23.36285127	-0.08877435	0.931812655	ABRAXAS1
Q15018	0.241548312	23.63319306	2.072967652	0.077949049	ABRAXAS2
Q9ULW3	0.48671977	22.86942081	4.94273866	0.001802545	ABT1
Q8N961	0.447382106	23.56659364	0.552903491	0.60091228	ABTB2
P09110	-0.114285603	22.50797837	-1.440006364	0.194161751	ACAA1
P42765	-0.101727607	24.42481991	-0.931517462	0.383388751	ACAA2
Q13085	-0.132085794	23.44895652	-1.210194398	0.266487176	ACACA
Q6JQN1	-0.158089221	21.59086796	-1.851653276	0.107639426	ACAD10
Q709F0	0.472934504	23.24007252	5.267592248	0.001265555	ACAD11
Q9UKU7	0.269713475	23.1289745	2.609768226	0.035750248	ACAD8
Q9H845	-0.109254497	24.00796204	-1.274091874	0.244341821	ACAD9
P11310	-0.535361127	23.72295724	-6.872232631	0.000267156	ACADM
P16219	0.125421328	22.86279349	1.052234616	0.328551979	ACADS
P45954	-0.266812874	23.1592646	-2.4954536	0.042148041	ACADSB
P49748	0.046307901	23.64910646	0.463268605	0.657597008	ACADVL
Q15057	-0.136197329	21.89892293	-0.938737612	0.379923377	ACAP2
P24752	0.267919559	23.78607606	3.456034892	0.011053995	ACAT1
Q9BWD1	-0.111727837	23.22897025	-0.898864899	0.399357951	ACAT2
Q9H3P7	0.027066369	24.22214675	0.231268661	0.82389337	ACBD3
Q5T8D3	0.11961081	23.59036974	1.10736754	0.305669961	ACBD5
Q9BR61	0.242564459	22.01956932	1.520761342	0.173258468	ACBD6
Q96AP0	-0.376288546	24.84326373	-3.341651976	0.01288352	ACD
Q9UKV3	-0.040846531	22.90791894	-0.360295891	0.729529232	ACIN1
P53396	0.164168457	24.89128726	1.567829049	0.162047607	ACLY
P21399	-0.311113806	23.28428912	-2.652849575	0.033609303	ACO1
Q99798	0.385137931	23.9919088	4.213177528	0.004212324	ACO2
Q86TX2	0.486016595	23.45783504	5.140252557	0.001451277	ACOT1
Q9NPJ3	-0.453942815	23.71717283	-3.11756147	0.017484756	ACOT13
O00154	-0.022759781	24.82202545	-0.17392614	0.866975089	ACOT7
O14734	0.19586333	20.64985278	1.718584887	0.130529923	ACOT8
Q9Y305	0.038435884	23.38486903	0.403889354	0.698662428	ACOT9
Q15067	0.086429488	23.69962073	0.988383292	0.356737646	ACOX1
O15254	0.102588131	21.66893176	1.341613525	0.222686057	ACOX3
P24666	0.230852884	24.73672494	2.476810336	0.043299185	ACP1
P11117	0.239287656	23.64298758	2.653525778	0.033576787	ACP2
Q9NPH0	0.26845033	19.92989456	1.359168401	0.217339188	ACP6
Q96CM8	0.25762563	21.7187989	2.544074937	0.039292624	ACSF2
Q4G176	0.026867482	21.82547643	0.223140786	0.829964088	ACSF3
P33121	-0.193447842	22.94659356	-1.648373442	0.144413243	ACSL1
O95573	-0.274021514	24.45614108	-3.089624055	0.018171918	ACSL3
O60488	-0.171954338	23.90813304	-2.069788603	0.078311839	ACSL4
Q9NR19	-0.282595885	23.79576781	-1.495651057	0.179527107	ACSS2
Q9H6R3	-0.108289116	21.43065543	-1.157122344	0.286152234	ACSS3
P68133	0.165846358	26.08919955	2.01135597	0.085287768	ACTA1
P62736	1.044053726	21.52996564	2.835136681	0.030782542	ACTA2
P60709	-0.01600665	26.78818325	-0.070971456	0.94545742	ACTB
Q562R1	0.17803758	23.71020696	2.112954388	0.07352672	ACTBL2
P63267	0.247696961	25.66551524	1.826652979	0.111621453	ACTG2
O96019	-0.460099814	22.84149311	-5.893189446	0.000665802	ACTL6A
O94805	-0.44813253	19.98754915	-0.599835892	0.571222732	ACTL6B
Q5BKX5	0.214734773	20.83604434	1.569387711	0.161688097	ACTMAP
P12814	0.008091706	24.51499086	0.079747689	0.938728229	ACTN1
O43707	-0.044235927	25.21830513	-0.477308011	0.648064245	ACTN4
Q9NZ32	0.066019027	22.02296228	0.598714216	0.568713982	ACTR10
P61163	0.034555851	24.22251783	0.396670927	0.703733239	ACTR1A
P42025	-0.212059344	21.57051965	-1.352386842	0.219391132	ACTR1B
P61160	-0.119985875	25.72789736	-1.379172343	0.211385093	ACTR2
P61158	-0.030903641	24.90740668	-0.363217961	0.727442421	ACTR3
Q9P1U1	-0.362018847	20.92966854	-3.550257473	0.009757695	ACTR3B
Q9H9F9	0.018670377	21.67832423	0.176850459	0.864764784	ACTR5
Q9GZN1	-0.226975625	21.34192321	-2.924288865	0.022875015	ACTR6
Q9H981	-0.400962815	21.99540938	-4.049550316	0.005151026	ACTR8
Q04771	-1.079902883	22.74139168	-4.267821419	0.00394215	ACVR1
P36896	-0.719405876	24.28855419	-4.613763309	0.006325485	ACVR1B
Q03154	0.254614036	24.22377002	2.206706834	0.064120576	ACY1
P07311	-0.703927726	23.34948807	-2.512672188	0.041113	ACYP1
P00813	-0.017765028	22.82121957	-0.135461404	0.896159761	ADA
O14672	-0.478610475	22.92218559	-4.261852789	0.00397071	ADAM10
Q13444	0.150637936	22.66580457	0.909191615	0.394254828	ADAM15
P78536	-0.241074649	22.86865767	-2.788929217	0.0276859	ADAM17
Q9H013	0.543396617	20.29984382	2.255518703	0.059714345	ADAM19
Q13443	-0.206815533	22.66535689	-1.942591459	0.094289296	ADAM9
Q9UHI8	0.659456953	20.6644797	2.743410805	0.029534704	ADAMTS1
P58397	-0.397117606	21.66302263	-2.525853931	0.040338443	ADAMTS12
O15072	-1.366958469	20.82457519	-10.83056298	4.50E-05	ADAMTS3
Q9UNA0	-0.6023957	18.21645107	-2.384133685	0.049522534	ADAMTS5
Q6UY14	-1.114686665	22.0530922	-10.8117444	1.54E-05	ADAMTSL4
P55265	-0.469348604	23.60083256	-4.970496675	0.001747895	ADAR
P78563	-0.637014625	20.58888739	-5.448234048	0.001045969	ADARB1
Q9BUB4	0.038936541	22.24624516	0.404962866	0.697909712	ADAT1
Q3MIX3	-0.285053181	21.39329626	-2.211741849	0.063651223	ADCK5
O60266	-0.495575033	21.02577751	-4.318780144	0.003707328	ADCY3
O43306	-0.274451541	21.37443476	-2.150700522	0.069583139	ADCY6
P51828	-0.441616886	16.65999585	-1.80895194	0.121994757	ADCY7
P35611	-0.682452984	23.73358862	-7.602418601	0.000144048	ADD1
Q9UEY8	-0.666317711	23.00775734	-6.393642532	0.000412043	ADD3
P48960	-0.037900214	22.10780804	-0.337483496	0.745904563	ADGRE5
Q9Y653	-0.597566847	20.27732761	-3.222213836	0.015147802	ADGRG1
Q86SQ4	-0.599501678	22.45701029	-5.186456851	0.001380584	ADGRG6
P11766	-0.077421705	23.46328528	-0.647584989	0.538440661	ADH5
Q9BV57	-0.482476867	24.14047724	-3.689703998	0.008132429	ADI1
Q96A54	-0.466488798	22.68309312	-1.24311352	0.254873022	ADIPOR1
Q9GZN8	0.024775541	22.20609752	0.238347341	0.818616847	ADISSP
P55263	0.412923183	23.41970858	1.878010677	0.103590798	ADK
Q9H2P0	-0.347182365	22.95071677	-3.328655956	0.013111227	ADNP
Q6IQ32	-0.146945242	21.04196482	-1.703295667	0.13344081	ADNP2
Q96SZ5	0.451563814	22.48352615	2.065974601	0.078749313	ADO
Q9BRR6	-0.588158894	22.86997247	-6.63166281	0.000331175	ADPGK
Q9NX46	0.414214904	22.98251048	3.973631117	0.005662767	ADPRS
Q16186	-0.154853198	22.40190385	-1.463172375	0.187942352	ADRM1
P30566	0.57893822	24.80648266	4.573042633	0.002744602	ADSL
P30520	-0.851624761	24.25879275	-7.081599011	0.000222648	ADSS2
Q6ZN18	-0.355057304	19.86117539	-3.512472933	0.010256591	AEBP2
Q8TED9	0.478997851	21.69680776	1.899537429	0.100394681	AFAP1L1
Q8N4X5	0.449039262	22.07852765	2.83810471	0.025824874	AFAP1L2
P55196	0.17280837	22.73329212	2.039068827	0.081905437	AFDN
P51825	-0.665104423	22.83880336	-3.144994282	0.016836984	AFF1
Q9UHB7	-0.530186217	21.78954561	-5.543098492	0.000947965	AFF4
Q8WV93	-0.231943333	20.90011795	-1.923879849	0.096896646	AFG1L
Q8NB90	-0.150371675	23.697742	-1.565936776	0.162485062	AFG2A
Q9BVQ7	-0.057725748	21.68086457	-0.482278906	0.64470586	AFG2B
Q9Y4W6	0.167565411	23.12271573	2.091627064	0.075853243	AFG3L2
P02771	0.410926571	24.59926284	1.347059002	0.237851794	AFP
Q6ULP2	0.064896346	21.80543076	0.662688187	0.529289111	AFTPH
P20933	-0.449576334	25.90168172	-5.161342062	0.001418521	AGA
Q96P47	-0.7440133	22.9554412	-5.27393923	0.001257018	AGAP3
P52594	-0.171772113	23.9766395	-1.524809037	0.172266985	AGFG1
O95081	0.225335313	20.51900711	0.876908262	0.410370382	AGFG2
Q8N302	-0.958045164	21.3906675	-6.974320018	0.000494027	AGGF1
Q53H12	0.504591016	23.57974107	6.290522077	0.000453814	AGK
P35573	-0.025541518	23.35130963	-0.270935923	0.794459678	AGL
Q9UL18	0.115544038	22.06806988	0.941037395	0.378824568	AGO1
Q9UKV8	-0.042939517	22.79000957	-0.319358847	0.759017102	AGO2
Q9H9G7	-0.004230493	19.26345846	-0.031264382	0.975954241	AGO3
Q99943	-0.778612292	22.60576868	-8.974911866	5.09E-05	AGPAT1
O15120	-0.575383912	24.28484016	-2.368122564	0.050687612	AGPAT2
Q9NRZ7	-0.025315776	21.41533779	-0.245940128	0.812968354	AGPAT3
Q9NRZ5	0.013838108	21.05702844	0.082976443	0.936253903	AGPAT4
Q9NUQ2	0.161306137	22.61465707	1.765530542	0.121965902	AGPAT5
O00116	0.238549401	23.89406538	2.737982318	0.029763705	AGPS
O00468	0.156891676	22.91294619	1.980596004	0.089204313	AGRN
Q9UPW5	-0.331019549	16.6268182	-1.975193932	0.089910266	AGTPBP1
Q6RW13	-0.442664324	21.38911543	-2.318198442	0.054504019	AGTRAP
Q8WYP5	-0.429005765	22.87187	-4.460685104	0.003130919	AHCTF1
P23526	0.509700527	25.85838363	4.523053908	0.002909547	AHCY
O43865	0.129488829	23.48946935	1.580592424	0.159125406	AHCYL1
Q96HN2	0.249412534	23.20842749	1.935522465	0.095266115	AHCYL2
Q5TGY3	-0.872774562	22.10682533	-5.537930407	0.000953031	AHDC1
Q09666	-0.139637869	25.25889225	-1.115440145	0.302430944	AHNAK
Q8IVF2	0.442766938	23.53451017	2.326659186	0.053837132	AHNAK2
P35869	-0.974742677	20.64568059	-1.069987329	0.321038233	AHR
O95433	-0.083980053	24.06789938	-0.722580746	0.493972566	AHSA1
P02765	0.05426204	16.94244774	0.070513267	0.945808874	AHSG
Q96BJ3	-0.382025301	22.22123587	-4.154904383	0.004523108	AIDA
O95831	-0.090728391	23.83113166	-0.853734635	0.422232538	AIFM1
Q9BRQ8	-0.606223618	23.20496432	-4.277341774	0.003897062	AIFM2
Q9NVV5	-0.453444397	21.56764991	-3.533120277	0.009980629	AIG1
Q12904	-0.022161186	24.38092411	-0.277767676	0.789425114	AIMP1
Q13155	-0.105786546	23.39896567	-1.142357795	0.291833509	AIMP2
O00170	-0.235073139	23.15155555	-2.372091858	0.050396182	AIP
Q9NX04	-0.094044745	24.90946638	-0.816116723	0.442011199	AIRIM
Q96IF1	-0.361405753	21.73668896	-2.271860453	0.058308888	AJUBA
P00568	0.049133012	23.58661799	0.513221414	0.624003666	AK1
P54819	0.11741912	24.28064998	1.373672737	0.213007429	AK2
Q9UIJ7	0.173394399	24.03439929	1.958807659	0.092085555	AK3
P27144	-0.238775712	23.22852409	-2.798231998	0.027323282	AK4
Q9Y6K8	0.06321488	20.14300829	0.601031739	0.567255918	AK5
Q9Y3D8	0.017406071	22.3551101	0.14269165	0.890659132	AK6
Q92667	-0.171942238	22.94737036	-1.763281209	0.122363665	AKAP1
O43572	-0.313230835	22.17892487	-1.622406031	0.149892249	AKAP10
Q9UKA4	-0.284673267	20.89732364	-2.603584477	0.036069041	AKAP11
Q12802	-0.253383872	21.99911914	-1.803698859	0.11540293	AKAP13
Q02040	-0.312418663	21.75818277	-3.041015921	0.019437201	AKAP17A
O43823	-0.006268089	22.34608703	-0.056564208	0.956514343	AKAP8
Q9ULX6	0.016517188	22.44617084	0.161862094	0.876106868	AKAP8L
Q99996	-0.563096137	22.94444708	-6.15699731	0.000515159	AKAP9
P14550	0.075737902	24.11747406	0.62934869	0.549620109	AKR1A1
P15121	-0.130968038	26.10704096	-0.961510908	0.36914873	AKR1B1
P42330	-0.663859733	21.42285322	-5.034846691	0.00162816	AKR1C3
Q96JD6	-1.029009047	24.35089562	-1.169900569	0.28130979	AKR1E2
O43488	0.071486596	24.55783378	0.592087201	0.57289551	AKR7A2
P31749	-0.715823686	22.95812874	-4.275804404	0.003904304	AKT1
Q96B36	0.22451665	23.37131014	1.973825087	0.090090024	AKT1S1
P31751	-0.428458221	23.01715758	-2.783432479	0.027902541	AKT2
Q9Y243	-0.033789164	22.03832311	-0.236489139	0.820001003	AKT3
Q9H8T0	-0.075674893	23.39488434	-0.259468396	0.80293418	AKTIP
P02768	-0.277948437	22.65449317	-0.383968784	0.71736197	ALB
Q13740	-0.148544746	24.91571182	-1.61666107	0.15113047	ALCAM
Q8IZ83	0.119680922	23.10921429	1.213598083	0.265265851	ALDH16A1
P54886	-0.089621746	23.44411825	-1.002052756	0.350549677	ALDH18A1
P00352	0.068370088	24.92186206	0.502072418	0.631422208	ALDH1A1
P30837	-0.192198889	23.1241874	-1.815803094	0.113393695	ALDH1B1
Q3SY69	-0.38523309	23.31948372	-3.990253311	0.005546129	ALDH1L2
P05091	-0.725965711	23.3972528	-8.000748915	0.000104918	ALDH2
P51648	-0.000170249	23.36724795	-0.001782617	0.998628716	ALDH3A2
P43353	0.430633079	21.01701523	2.651490309	0.033674764	ALDH3B1
P30038	0.311191586	24.60287303	2.776765582	0.028167699	ALDH4A1
P51649	-0.018333512	22.57851092	-0.173193282	0.867529211	ALDH5A1
P49419	0.129993463	24.86109018	1.326759852	0.227300312	ALDH7A1
P49189	0.254030307	23.71631917	2.725047119	0.030316927	ALDH9A1
P04075	0.009173481	25.04262894	0.079558068	0.938873567	ALDOA
P09972	-0.559630248	23.00723051	-4.010356675	0.005408572	ALDOC
Q9BT22	0.271955274	23.81099714	2.951435094	0.022021555	ALG1
Q5BKT4	0.046990295	23.15288629	0.291654742	0.77922484	ALG10
Q2TAA5	0.118992989	22.59300552	1.015444013	0.344569236	ALG11
Q9BV10	-0.132655608	22.84509229	-0.572311437	0.585479844	ALG12
Q96F25	0.986962915	21.5907044	6.581434338	0.000346628	ALG14
Q9H553	0.268040819	22.83017887	3.23008134	0.014986195	ALG2
Q92685	0.160754009	23.61346703	0.968094002	0.366078034	ALG3
Q9Y673	0.018060591	23.48767093	0.207958103	0.841337329	ALG5
Q9Y672	-0.165266578	22.74564462	-1.602650491	0.154190439	ALG6
Q9BVK2	-0.44838179	23.06063045	-3.788180634	0.007163118	ALG8
Q9H6U8	0.265734289	22.56297524	2.558882723	0.038463467	ALG9
Q13686	-0.129876537	22.52672365	-1.080393761	0.316698364	ALKBH1
Q6NS38	0.037681862	21.09869972	0.291805296	0.779114509	ALKBH2
Q96Q83	-0.880894091	23.06816161	-3.686596274	0.008165259	ALKBH3
Q9NXW9	-0.227320929	24.06011159	-0.631758343	0.548134851	ALKBH4
Q6P6C2	0.274202326	21.98355404	2.055716311	0.079938091	ALKBH5
Q3KRA9	-0.304852956	21.96373192	-2.37123428	0.050459001	ALKBH6
Q9BT30	-0.725150044	21.09083337	-6.18589236	0.000501131	ALKBH7
Q86TB3	-0.251322409	22.73614484	-1.381353963	0.210744583	ALPK2
P05187	-0.199003808	22.32178105	-0.687644179	0.51438289	ALPP
Q15699	-1.036543609	16.29399342	-3.886212113	0.008616721	ALX1
Q86V81	0.012222608	26.40726073	0.141340635	0.891686474	ALYREF
Q9UHK6	-1.037758959	19.68594008	-4.679264157	0.002427425	AMACR
Q9C0C7	-0.493432536	23.97880267	-3.721905933	0.007800581	AMBRA1
P17707	-0.466992533	23.38000716	-3.377761188	0.012272934	AMD1
Q9Y303	-0.079663223	22.03713886	-0.422439368	0.685707744	AMDHD2
Q5JTC6	-0.022299293	19.94037414	-0.106176756	0.91849865	AMER1
Q9UKV5	-1.326788707	22.38297388	-14.98857985	1.80E-06	AMFR
Q86SJ2	-0.072762221	23.3232046	-0.576798572	0.582610591	AMIGO2
Q9Y4X0	0.351291608	23.19811329	2.292379982	0.056591676	AMMECR1
Q6DCA0	-0.397805071	22.40842254	-1.688111418	0.136392694	AMMECR1L
Q9Y2J4	0.275578115	21.54318432	1.844069938	0.108832498	AMOTL2
Q01433	-0.104967698	24.24276868	-0.957145553	0.371195813	AMPD2
Q86W34	-0.435999024	21.78807192	-4.796479422	0.002123792	AMZ2
Q9H1A4	-0.215751698	22.92759905	-2.300159974	0.055954144	ANAPC1
Q9UM13	-0.110339426	22.83492401	-1.137732821	0.293632251	ANAPC10
Q9BS18	0.763327823	22.95770949	6.429267745	0.000398633	ANAPC13
P60006	-0.564056903	21.42945858	-3.820842225	0.00687007	ANAPC15
Q96DE5	-0.458652054	20.91874392	-2.176637637	0.066997307	ANAPC16
Q9UJX6	-0.092434495	23.07773246	-1.11538723	0.302452083	ANAPC2
Q9UJX5	-0.290795234	22.34461475	-3.35610528	0.012635277	ANAPC4
Q9UJX4	-0.302215957	22.20855881	-3.256737461	0.014452277	ANAPC5
Q9UJX3	-0.296203753	23.19262771	-3.21269919	0.015345746	ANAPC7
Q5VTE6	-0.507374069	20.68120609	-4.434507812	0.00322933	ANGEL2
Q9P2R3	0.373668457	23.10388534	3.270174701	0.014190915	ANKFY1
Q8IWZ3	0.298089353	22.83243457	2.297512766	0.056170244	ANKHD1
Q86XL3	0.146818595	22.59466399	1.811008491	0.114185497	ANKLE2
Q8IV38	-0.271793524	23.57127418	-2.641410231	0.034164391	ANKMY2
Q6UB99	-1.830919014	19.35180619	-6.920927342	0.000255971	ANKRD11
Q8IZ07	0.076335518	20.79605682	0.36663513	0.725005194	ANKRD13A
Q6ZTN6	-0.118169806	22.50681694	-0.670063383	0.524855831	ANKRD13D
Q6P6B7	1.16282845	21.34501073	5.795158365	0.00073393	ANKRD16
O75179	0.055653358	23.0797926	0.529560922	0.613215936	ANKRD17
Q9GZV1	-0.004411007	22.06136497	-0.021819077	0.983217114	ANKRD2
Q9UPS8	-0.049001818	21.7493198	-0.352650245	0.73500107	ANKRD26
Q96NW4	-0.248054501	22.65222391	-2.231759124	0.061819405	ANKRD27
O15084	-0.170965867	22.37555544	-1.397906865	0.205940791	ANKRD28
Q6AI12	-0.416773229	23.5311252	-0.953739309	0.372799149	ANKRD40
Q8N8A2	-0.267852908	21.63140743	-1.293858946	0.254268717	ANKRD44
Q86W74	-0.157998016	23.31113747	-0.73660702	0.489987475	ANKRD46
Q8WVL7	-0.20202201	21.93102005	-1.478277346	0.183984974	ANKRD49
Q9ULJ7	0.138174261	21.07544025	0.635278477	0.545969515	ANKRD50
Q8NB46	0.305791813	22.8936478	2.341762454	0.052667335	ANKRD52
Q6NXT1	-0.02375607	24.31958001	-0.168708676	0.870921809	ANKRD54
Q92625	0.029425436	22.95573341	0.218308448	0.833579342	ANKS1A
Q6ZW76	0.358878829	22.02974266	2.294054802	0.05645381	ANKS3
Q9H8Y5	-0.436627825	21.96109178	-2.659563477	0.033287913	ANKZF1
Q9NQW6	-0.784805796	22.46295788	-6.686678016	0.000315134	ANLN
Q9NW15	0.125988632	22.59683896	1.21076422	0.266282379	ANO10
Q4KMQ2	0.072779837	22.64019495	0.831650419	0.43376561	ANO6
P39687	-0.036845739	23.81164729	-0.43128515	0.679569699	ANP32A
Q92688	-0.256978791	24.71383695	-2.881143447	0.024304443	ANP32B
Q9BTT0	-0.534507938	24.14369071	-7.082077262	0.000222556	ANP32E
P15144	-0.253949885	23.25277329	-1.810385506	0.114288771	ANPEP
Q9H6X2	-0.375372204	22.51757825	-3.184927502	0.015939557	ANTXR1
P58335	-0.010476008	21.64668515	-0.060066789	0.953825218	ANTXR2
P04083	0.062084019	24.85485249	0.463521592	0.657424613	ANXA1
P50995	-0.072226307	24.40998986	-0.631846432	0.548080601	ANXA11
P07355	0.021212034	26.09255923	0.246758285	0.812360412	ANXA2
P12429	-0.38110525	24.7051802	-3.044901936	0.01933267	ANXA3
P09525	-0.106977463	24.53819609	-0.847300302	0.425569736	ANXA4
P08758	0.043613237	25.33705448	0.302194664	0.771514154	ANXA5
P08133	-0.135212648	24.67723281	-1.050144634	0.32944573	ANXA6
P20073	0.164633169	23.1247194	1.293155969	0.238049316	ANXA7
P13928	0.794456739	23.58924903	10.09746637	2.40E-05	ANXA8
Q5VT79	0.731814013	24.77102391	6.588861153	0.000344292	ANXA8L1
Q10567	-0.048989316	23.81008686	-0.569235179	0.587451592	AP1B1
O43747	0.01171207	23.31805301	0.122117591	0.906327422	AP1G1
O75843	-0.651620505	22.7782586	-6.457020258	0.000388526	AP1G2
Q9BXS5	-0.015644518	24.3492104	-0.17759143	0.864204938	AP1M1
P61966	0.12674461	23.62761428	0.818507171	0.44073514	AP1S1
P56377	-0.355063147	21.8238285	-2.798514832	0.027312336	AP1S2
Q96PC3	-1.080094859	22.10046581	-6.653782256	0.000324617	AP1S3
O95782	0.128217581	23.99647912	1.33813635	0.223758787	AP2A1
O94973	-0.182986628	22.99790779	-1.990278322	0.087952687	AP2A2
P63010	0.016593895	23.98501023	0.178986423	0.863151169	AP2B1
Q96CW1	0.024247583	23.50166886	0.305537385	0.769074474	AP2M1
P53680	0.129970612	24.15886171	1.420373605	0.19957734	AP2S1
O00203	0.009780078	23.64154945	0.095244099	0.926859867	AP3B1
O14617	-0.074534889	23.33365617	-0.618935254	0.556066765	AP3D1
Q9Y2T2	-0.013886686	23.70639631	-0.157188328	0.879650198	AP3M1
Q92572	-0.214520053	24.46959359	-1.342110884	0.22253299	AP3S1
Q9Y6B7	0.085774656	22.06582079	0.376557152	0.717948046	AP4B1
Q9UPM8	0.178394193	22.88870463	1.871533572	0.104571749	AP4E1
O00189	-0.437516822	23.16189919	-3.543800656	0.009841049	AP4M1
Q9Y587	-0.357722492	21.31315172	-2.733784514	0.029942068	AP4S1
Q2VPB7	-0.27444854	21.41539142	-2.294809092	0.056391831	AP5B1
Q9H0R1	-0.375299728	20.71338837	-3.537440717	0.009923909	AP5M1
Q9NUS5	-0.269244952	19.54143921	-1.69817041	0.134430335	AP5S1
O43299	0.266302025	21.33271471	2.087051767	0.076361865	AP5Z1
O14727	-0.709228586	23.09963241	-5.830020503	0.000708844	APAF1
Q92870	-0.327211197	21.72566641	-3.039533255	0.019477243	APBB2
P25054	0.210328331	21.28497285	1.227507008	0.260324229	APC
P13798	0.315634041	23.79511409	2.692948148	0.031736899	APEH
P27695	-0.195252522	23.89620265	-2.042796872	0.081460722	APEX1
Q96BI3	-1.428401854	19.77824978	-1.449141049	0.198975944	APH1A
Q9BZZ5	0.009513808	24.61887151	0.105516115	0.9190036	API5
Q96GX9	0.024766798	23.97200108	0.299021454	0.773832698	APIP
Q06481	-0.641390281	22.32463774	-5.75439329	0.000764535	APLP2
Q9HDC9	-0.029711241	23.96184082	-0.316238406	0.761283426	APMAP
P04114	-0.895506828	25.16504645	-3.26219239	0.014345557	APOB
Q9UH17	-0.907848021	23.3095934	-4.04822219	0.007188783	APOBEC3B
Q9NRW3	-0.564464815	23.15932398	-2.707821422	0.031070464	APOBEC3C
Q8IUX4	-0.433989504	20.41592099	-0.94641522	0.376264516	APOBEC3F
Q9HC16	-1.251134798	21.54767025	-7.270941856	0.000189503	APOBEC3G
Q0VD83	0.08885515	20.78281471	0.719767187	0.499549827	APOBR
P02656	-0.253819819	25.36714989	-0.722941267	0.493764755	APOC3
P02649	-0.094259342	18.83027888	-0.226106931	0.827747195	APOE
O14791	-0.245623463	24.41211241	-1.851039466	0.107735521	APOL1
Q9BQE5	-1.10645169	21.23001276	-10.91615791	1.45E-05	APOL2
Q9BUR5	0.062752341	24.92237696	0.646918457	0.538846782	APOO
Q6UXV4	0.326360733	22.76837393	3.491735305	0.010542104	APOOL
P05067	-0.307697924	22.89339054	-3.852268421	0.006600433	APP
Q92624	-0.342098777	20.46954579	-2.860767294	0.02501212	APPBP2
Q9UKG1	-0.004545133	22.47536821	-0.048693535	0.962559267	APPL1
Q8NEU8	0.011720454	21.70763411	0.111033034	0.9147881	APPL2
P07741	0.355840361	24.26800294	2.936865603	0.022475326	APRT
Q7Z2E3	-0.160196418	21.10836658	-0.790223261	0.456000135	APTX
O60306	-0.231950031	22.57467958	-2.134704391	0.071227737	AQR
P10398	-0.080373001	22.8750924	-0.86132555	0.418319822	ARAF
Q96P48	-0.196974661	22.86442763	-1.580202216	0.159214015	ARAP1
Q8WUF8	-0.243211724	19.28138614	-1.542431211	0.168010981	ARB2A
P48444	-0.067963798	23.51996695	-0.682024135	0.517716164	ARCN1
P84077	-0.0883316	25.18492291	-0.131060828	0.899510671	ARF1
P18085	0.224201424	25.33107375	2.369929655	0.05055472	ARF4
P84085	-0.191306576	25.00192102	-2.041069359	0.081666496	ARF5
P62330	-0.598340567	24.09546358	-8.071516296	9.93E-05	ARF6
Q8N6T3	0.029444055	22.22482277	0.245750939	0.813108953	ARFGAP1
Q8N6H7	0.294479476	23.04929595	2.593365338	0.036602383	ARFGAP2
Q9NP61	-0.017497179	22.65152781	-0.140665318	0.892200085	ARFGAP3
Q9Y6D6	0.075694264	22.47009966	0.617547019	0.556929608	ARFGEF1
Q9Y6D5	0.177805821	23.05326265	1.638873072	0.146395577	ARFGEF2
P53367	-0.432836419	23.07385477	-2.994495519	0.020736415	ARFIP1
P53365	-0.471536001	23.31734859	-3.749562581	0.007527339	ARFIP2
Q13795	0.254477301	21.77779501	1.450715714	0.191263827	ARFRP1
Q9NWB6	0.025852021	19.47883427	0.195459439	0.850730875	ARGLU1
Q07960	-0.455969893	23.88391511	-3.743755716	0.007583832	ARHGAP1
A1A4S6	0.229725529	23.09304999	1.744210084	0.125786452	ARHGAP10
Q6P4F7	-0.985869223	20.80240841	-5.512354498	0.001656903	ARHGAP11A
Q8IWW6	-0.157859841	21.18696827	-1.105924675	0.306251864	ARHGAP12
Q68EM7	-0.247332572	22.45684832	-2.337348864	0.053006468	ARHGAP17
Q8N392	-0.045691178	22.30306713	-0.403959404	0.6986133	ARHGAP18
Q5T5U3	-0.141054032	18.97401569	-1.110250759	0.304509872	ARHGAP21
Q9P227	0.042570858	21.57173722	0.483837515	0.643654682	ARHGAP23
Q6ZUM4	-0.15627634	21.04613206	-0.473537606	0.650617475	ARHGAP27
Q52LW3	-0.672439529	21.74745949	-5.800399264	0.000730096	ARHGAP29
A7KAX9	-0.406588267	21.15852508	-2.699385629	0.036715589	ARHGAP32
Q9NRY4	-0.363844096	22.23478344	-3.230607139	0.014975461	ARHGAP35
Q9C0H5	-0.594316534	20.63249028	-3.669390815	0.008349652	ARHGAP39
A6NI28	-0.060461522	21.64561158	-0.339422764	0.744506839	ARHGAP42
Q13017	-0.195484224	22.20435929	-1.792337268	0.117320127	ARHGAP5
P52565	0.202907884	25.19252557	1.572059208	0.161073629	ARHGDIA
Q92888	-0.046387355	23.17679487	-0.438101094	0.674857921	ARHGEF1
O15013	0.012398228	21.44867881	0.104025221	0.920143287	ARHGEF10
O15085	-0.268123832	23.07357549	-2.573757559	0.037648853	ARHGEF11
Q9NZN5	-0.65742108	22.59765639	-6.072126568	0.000558982	ARHGEF12
Q96PE2	-0.059368032	21.87589152	-0.601780476	0.566785324	ARHGEF17
Q6ZSZ5	-0.43623495	22.87743572	-3.831058796	0.006781114	ARHGEF18
Q92974	0.263463509	23.46676196	2.24065144	0.061022881	ARHGEF2
Q8N1W1	-0.188640809	21.44954184	-1.230122333	0.259403845	ARHGEF28
Q8TER5	-1.017746488	21.56768309	-5.727325931	0.000785646	ARHGEF40
Q12774	-0.560604079	22.0051627	-3.884953982	0.006332214	ARHGEF5
Q14155	0.094219316	21.96088926	0.505634493	0.629046964	ARHGEF7
O14497	-0.340993554	21.9661597	-3.192996068	0.015764536	ARID1A
Q8NFD5	0.290048227	21.00080503	2.541264558	0.039452076	ARID1B
Q68CP9	-0.027703145	20.62853381	-0.246396424	0.81262928	ARID2
P29374	-1.168382706	19.51337011	-7.528100483	0.000153053	ARID4A
Q4LE39	-0.421566426	24.20685651	-4.874401378	0.001945371	ARID4B
Q9Y4X5	0.04581876	22.04598425	0.469326312	0.653475252	ARIH1
O95376	-0.337859773	23.19764745	-3.062078776	0.018877752	ARIH2
Q96B23	-0.015851737	23.32659179	-0.148154447	0.886507426	ARK2N
P40616	-0.099755006	24.28127953	-0.985595437	0.358010023	ARL1
Q3SXY8	0.218644746	18.36129305	1.253993965	0.251130604	ARL13B
Q8N8R7	0.37849669	23.47241759	1.945306007	0.093916812	ARL14EP
Q9NXU5	0.484970023	20.47369563	4.685127543	0.00241114	ARL15
P36404	-0.02303388	24.39536429	-0.179558134	0.862719389	ARL2
Q9Y2Y0	-0.070562107	21.94039411	-0.827119024	0.436159592	ARL2BP
P36405	-0.088700279	23.16849501	-0.875550012	0.411058864	ARL3
P56559	-1.676540641	22.82948818	-12.33942316	6.51E-06	ARL4C
Q96KC2	0.422202721	21.48237947	1.395971952	0.206497232	ARL5B
Q9H0F7	-1.008201518	21.59197228	-2.96265465	0.026145187	ARL6
Q15041	-0.134631376	21.39909307	-1.200572522	0.269965507	ARL6IP1
Q66PJ3	0.498308019	21.90876129	2.592705278	0.036637113	ARL6IP4
O75915	0.04599564	23.29784674	0.288567798	0.781488284	ARL6IP5
Q8N6S5	-0.126913575	25.64921732	-0.64837379	0.537960285	ARL6IP6
Q96BM9	-0.062243043	25.78316312	-0.567732585	0.588416066	ARL8A
Q9NVJ2	-0.133917272	25.58776101	-1.350785852	0.219878044	ARL8B
Q9NVT9	-0.044001828	23.89188644	-0.432699882	0.678590433	ARMC1
Q8N2F6	0.282158086	23.52227058	1.773420741	0.120580424	ARMC10
Q96C12	0.109376578	17.35768263	0.724887386	0.492643968	ARMC5
Q6NXE6	0.16028956	22.42638373	1.386441953	0.209257485	ARMC6
Q8IUR7	0.103572147	23.14173174	1.039628641	0.333972186	ARMC8
Q7Z3E5	-0.314216209	23.27834413	-2.0605279	0.07937829	ARMC9
Q9P291	-0.077447102	23.80893985	-0.379335633	0.715977092	ARMCX1
Q7L311	-0.79181568	20.50088136	-6.150350847	0.000518448	ARMCX2
Q9UH62	-0.397634287	23.08877834	-3.657090489	0.008484253	ARMCX3
Q5T2E6	-0.110631131	22.89012971	-0.798323951	0.451590993	ARMH3
P27540	-0.279764593	23.17201873	-1.934269701	0.095440261	ARNT
Q92747	0.486400214	23.55576923	5.174793897	0.001398059	ARPC1A
O15143	-0.289991976	24.40974589	-2.534386143	0.039845175	ARPC1B
O15144	-0.026978263	24.29525285	-0.28224081	0.786134549	ARPC2
O15145	-0.005728473	24.27857237	-0.062478562	0.95197394	ARPC3
P59998	-0.015395457	26.60860148	-0.17297465	0.867694537	ARPC4
O15511	-0.182239541	26.30633534	-1.941972131	0.094374482	ARPC5
Q9BPX5	0.279761314	25.21090611	3.565534571	0.009563509	ARPC5L
Q7Z6K5	-0.154287326	24.82774057	-1.285511362	0.240555509	ARPIN
P56211	-0.528150708	23.26101084	-2.415477329	0.047320727	ARPP19
P49407	-0.498947338	23.75735726	-5.231629056	0.001315166	ARRB1
P32121	-0.132196861	20.1694789	-1.088732315	0.313255173	ARRB2
Q8N5I2	-0.066515866	22.72520739	-0.569599038	0.587218177	ARRDC1
Q96B67	-0.642205585	22.24222643	-3.753898313	0.007485457	ARRDC3
P15289	-0.768584698	20.15259296	-4.166438336	0.004459645	ARSA
P51689	0.401450565	20.65232849	2.342303203	0.058991099	ARSD
Q6UWY0	-0.808493038	22.27823952	-4.737993036	0.002269667	ARSK
P51690	0.179754153	23.48162894	1.650798214	0.143911355	ARSL
Q9H2C2	0.247401611	21.42918155	1.701054153	0.133872721	ARV1
Q9HBK9	-0.652281628	19.71019818	-2.237242814	0.061326969	AS3MT
Q13510	-0.285426861	24.22252761	-2.479053266	0.04315899	ASAH1
Q9ULH1	-0.366385167	22.38034383	-4.007830847	0.005425647	ASAP1
O43150	-0.748107686	20.47350885	-3.207100787	0.019244412	ASAP2
Q9Y575	-1.740006742	17.46336817	-10.02456791	2.51E-05	ASB3
Q9NWX5	-0.547731553	21.58313583	-5.718983102	0.000792284	ASB6
Q96DX5	-0.474268264	20.81758338	-2.532006807	0.039982098	ASB9
Q8N9N2	0.018184417	23.28734567	0.128730022	0.901286413	ASCC1
Q9H1I8	0.028308597	21.61459782	0.353659211	0.734278013	ASCC2
Q8N3C0	0.205228267	22.01799415	1.46024094	0.188719259	ASCC3
L0R819	-0.169751899	22.06042782	-1.842151284	0.109136385	ASDURF
Q9NVP2	-2.014862835	23.72178958	-13.84408254	1.13E-05	ASF1B
Q9NR48	-0.351153493	20.98841056	-2.836475867	0.025884355	ASH1L
Q9UBL3	-0.188175672	22.97843468	-1.851688877	0.107633855	ASH2L
P04424	0.422468424	22.36612518	4.461482506	0.003127974	ASL
O95671	-0.141761523	22.05905718	-1.111458977	0.304024805	ASMTL
P08243	-0.894998559	24.18249146	-6.494691896	0.000375266	ASNS
Q9NWL6	0.169395719	23.65834533	0.78204619	0.460481021	ASNSD1
Q12797	-1.074519493	23.55965092	-10.84250506	1.51E-05	ASPH
Q5U4P2	-0.998622136	21.74185455	-7.221207792	0.000197634	ASPHD1
Q8IZT6	-0.673685596	21.51761659	-4.433373423	0.003233672	ASPM
Q9BZE9	0.307638685	22.88782057	2.140418813	0.070635785	ASPSCR1
Q8IXJ9	-1.073065978	19.90846098	-4.678164386	0.002430493	ASXL1
Q76L83	-0.232172113	19.70386904	-1.657371386	0.142559068	ASXL2
Q8NBU5	0.220391183	23.23209918	2.594939619	0.036519688	ATAD1
Q6PL18	-0.479137962	21.48424608	-4.629382071	0.002571005	ATAD2
Q9NVI7	-0.093560647	24.02681148	-0.916754501	0.390548435	ATAD3A
Q5T9A4	-0.195307181	23.93339583	-1.939522639	0.094712141	ATAD3B
Q96QE3	-1.122239493	21.35832296	-12.20937251	6.98E-06	ATAD5
O95260	-0.130612464	22.44003448	-1.056028811	0.326934394	ATE1
P18846	-0.615402402	20.10172512	-6.333044986	0.000436037	ATF1
P15336	-1.13252844	19.49017307	-11.67336117	9.36E-06	ATF2
P18850	-0.542146518	20.9700674	-4.587578026	0.002698604	ATF6
Q99941	-0.041173731	23.50080951	-0.318167462	0.759882085	ATF6B
P17544	-0.604912611	21.15725459	-3.859295169	0.006541739	ATF7
Q6VMQ6	-0.871544593	22.83972864	-6.154810412	0.000516238	ATF7IP
Q9BSB4	-0.687742364	22.46497256	-5.258744912	0.001277563	ATG101
O94817	0.184122039	21.82808085	1.663923669	0.148737416	ATG12
O75143	-0.870380312	21.83025456	-5.07226597	0.001562753	ATG13
Q6ZNE5	-0.048106102	22.81631499	-0.288556948	0.781496244	ATG14
Q676U5	-0.455489635	21.93904244	-1.875699847	0.103939737	ATG16L1
Q2TAZ0	-0.708549982	20.48865254	-4.982152379	0.001725499	ATG2A
Q96BY7	-0.512981408	18.70171372	-3.253453047	0.014516945	ATG2B
Q9NT62	0.444797592	24.11133358	3.075728822	0.018524387	ATG3
Q9Y4P1	0.21282854	20.5019054	2.510691165	0.041230731	ATG4B
Q96DT6	0.318996476	18.84283029	1.239094424	0.256267448	ATG4C
Q9H1Y0	-0.516258013	22.63515883	-4.221168031	0.004171573	ATG5
O95352	-0.052233544	23.1827618	-0.559089887	0.593981036	ATG7
Q7Z3C6	0.486608778	23.08221543	4.066418766	0.005044353	ATG9A
P31939	0.056088848	24.4905424	0.508704885	0.627003372	ATIC
Q8NHH9	0.326096854	23.11941908	3.429735529	0.011448279	ATL2
Q6DD88	0.043712118	23.09189546	0.441857796	0.672267643	ATL3
Q13315	-0.063325847	21.11077737	-0.789059349	0.456636089	ATM
P54259	-0.532653196	22.64300033	-4.982141912	0.002726578	ATN1
O00244	0.123572064	24.47379223	0.350199084	0.736758854	ATOX1
O60312	0.151894468	21.39140203	0.715105803	0.498294256	ATP10A
P98196	-0.431018341	23.6340223	-4.85177169	0.001995407	ATP11A
Q9Y2G3	-0.526383198	22.13624409	-3.305884133	0.013520745	ATP11B
Q8NB49	-0.228436533	23.5021422	-1.906300762	0.099410563	ATP11C
Q9HD20	0.121747319	23.31610399	1.44638286	0.192431546	ATP13A1
Q9H7F0	-0.781291543	21.75215519	-7.457663072	0.000162179	ATP13A3
P05023	-0.405081452	24.94806105	-5.189784714	0.001375643	ATP1A1
P50993	-0.469127583	24.50279961	-3.1789795	0.016069913	ATP1A2
P13637	-0.544015264	22.7350866	-2.517155769	0.04084783	ATP1A3
P05026	-0.748365159	23.85912386	-7.083397529	0.000222304	ATP1B1
P54709	-0.249551553	24.74000183	-2.430346466	0.046311682	ATP1B3
P16615	-0.27096045	23.89211837	-3.342390519	0.012870709	ATP2A2
P20020	-0.456418475	23.58286482	-5.195238307	0.001367588	ATP2B1
Q01814	-0.478875183	23.51655397	-3.431478799	0.011421679	ATP2B2
P98194	-0.294201027	23.86798246	-2.818166492	0.026563002	ATP2C1
P25705	0.167383231	25.60345372	1.526465412	0.171862762	ATP5F1A
P06576	0.151101907	26.28493681	1.460378906	0.188682629	ATP5F1B
P36542	0.134934221	24.38001218	1.285118061	0.240685064	ATP5F1C
P30049	0.255462135	24.67002976	1.992629256	0.087651413	ATP5F1D
Q9UII2	0.180671323	19.01264748	1.77698779	0.119959043	ATP5IF1
P56385	0.135188023	24.34689642	1.360241151	0.217016157	ATP5ME
P56134	0.023502923	24.28639723	0.161480557	0.87639601	ATP5MF
O75964	0.110621485	25.66049519	0.892923627	0.402316043	ATP5MG
P56378	-0.149944001	24.77866706	-1.171990661	0.280524272	ATP5MJ
Q96IX5	0.128967699	24.61897704	0.860545788	0.418720534	ATP5MK
P24539	0.13153979	24.09822312	1.283507626	0.241216182	ATP5PB
O75947	0.173962633	24.85078817	1.946681792	0.093728583	ATP5PD
P18859	-0.015743185	25.6323768	-0.156048709	0.880514633	ATP5PF
P48047	0.006105218	25.71580993	0.064208024	0.950646601	ATP5PO
Q15904	-0.012016449	23.76028594	-0.126221643	0.90319812	ATP6AP1
O75787	0.188977816	22.86372282	1.573960045	0.16063774	ATP6AP2
Q93050	0.404801108	22.94376484	3.044736486	0.019337108	ATP6V0A1
Q9Y487	0.04422951	23.11350659	0.45227151	0.665112428	ATP6V0A2
Q9HBG4	-0.486297813	22.30610732	-4.62673377	0.002578887	ATP6V0A4
P27449	-0.372054732	26.39198505	-2.289300133	0.056846096	ATP6V0C
P61421	-0.120976287	23.71908761	-1.197002519	0.271265787	ATP6V0D1
P38606	0.200201717	23.69475639	1.548328032	0.166608606	ATP6V1A
P21281	0.334425089	22.40281319	3.290981792	0.013796186	ATP6V1B2
P21283	-0.019954301	23.01525744	-0.149434752	0.885534949	ATP6V1C1
Q9Y5K8	0.302242922	22.68674082	1.711036964	0.131959324	ATP6V1D
P36543	0.217395951	24.15415882	1.84687917	0.108389037	ATP6V1E1
Q16864	0.291805185	24.04064809	3.01958007	0.020024746	ATP6V1F
O75348	0.303845819	25.74347208	2.630844527	0.034685599	ATP6V1G1
Q9UI12	0.223380791	22.98633691	2.604465643	0.036023433	ATP6V1H
Q04656	0.137945916	21.70699695	0.676699224	0.520887071	ATP7A
O75110	0.565965209	24.1385037	4.984600042	0.001720837	ATP9A
O43861	0.610161943	19.69143104	6.23432737	0.00047857	ATP9B
Q5TC12	0.169807149	23.71892229	1.460017862	0.1887785	ATPAF1
Q8N5M1	-0.485236913	21.50587084	-4.754631747	0.002227065	ATPAF2
Q13535	-0.127808086	22.26202108	-1.492200393	0.18040458	ATR
Q8WXE1	0.014979038	22.13362681	0.087852845	0.932518364	ATRIP
O75882	0.251703507	21.36784617	2.349166145	0.052103426	ATRN
P46100	-0.440041232	22.31152907	-5.013155617	0.001667468	ATRX
Q9UBB4	-0.465806583	23.86884585	-4.96688767	0.001754895	ATXN10
P0C7T5	-0.442854929	24.39710015	-3.279131251	0.017612788	ATXN1L
Q99700	-0.148423861	23.8936017	-1.085536148	0.314571349	ATXN2
Q8WWM7	0.064427793	22.80449584	0.449057515	0.667316786	ATXN2L
P54252	-0.215704928	22.71841627	-1.690649115	0.13589508	ATXN3
O15265	-0.346056595	23.65239939	-1.87380513	0.104226697	ATXN7
Q14CW9	-0.146613499	17.38619907	-0.646909636	0.542355855	ATXN7L3
Q96GX2	-0.196909425	25.66992205	-1.668982408	0.14019959	ATXN7L3B
Q13825	0.640990889	24.97624537	4.548020261	0.002825835	AUH
Q9Y679	0.18657307	24.03027547	1.917444498	0.097809626	AUP1
O14965	-0.773489192	21.63044694	-5.774239734	0.00074946	AURKA
Q96GD4	-0.774249569	22.66258225	-8.966906465	5.12E-05	AURKB
Q9NQS1	0.241733559	21.30268224	2.156578532	0.06898845	AVEN
Q8NBF6	-0.198423959	21.91023321	-1.323953552	0.228181445	AVL9
O15169	-0.248472363	22.20648729	-1.733396069	0.145779994	AXIN1
P30530	-0.316793805	22.99105325	-3.182257678	0.015997928	AXL
Q9H6S1	-0.240134235	19.7381684	-1.200973632	0.269819742	AZI2
P61769	0.405138664	21.8313407	0.487680389	0.641066675	B2M
Q96L58	0.529349189	21.20693792	5.131464342	0.001465175	B3GALT6
O94766	-0.078333822	22.09765744	-0.77182596	0.466124052	B3GAT3
Q6Y288	-0.287147737	22.68773066	-3.412590381	0.011713496	B3GLCT
Q9NY97	-0.472542149	22.54443877	-2.759463378	0.0288683	B3GNT2
P15291	-0.209589534	22.89124797	-1.951234422	0.093108355	B4GALT1
O60512	-0.4159335	23.34515504	-2.594472861	0.050338176	B4GALT3
O60513	-0.132994534	22.58690395	-1.043237471	0.332413276	B4GALT4
O43286	0.020879208	24.99261913	0.133968356	0.897296422	B4GALT5
Q9UBV7	0.30688349	21.52972326	2.743827245	0.029517213	B4GALT7
O43505	-0.648884585	23.31194688	-5.142970015	0.001447009	B4GAT1
Q9UPM9	0.062830812	22.20867342	0.308896201	0.766625885	B9D1
Q9NWV8	0.010961958	22.16747656	0.084598406	0.935011211	BABAM1
Q9NXR7	0.032970914	22.83779395	0.294823797	0.77690359	BABAM2
Q8IXM2	-0.704477113	22.94321252	-5.977744676	0.000612707	BACC1
O14867	-0.454948392	18.1984944	-1.275553111	0.250677986	BACH1
Q92934	0.576756107	20.8568774	4.944976014	0.00179807	BAD
Q99933	0.065150677	22.72722253	0.618627742	0.556257826	BAG1
O95816	-0.281146886	23.04461424	-2.867407221	0.024779146	BAG2
O95817	-0.146202889	22.80871227	-1.122709404	0.299538356	BAG3
O95429	0.3974784	23.88205895	4.160204448	0.004493823	BAG4
Q9UL15	-0.232851896	22.2766843	-1.866101167	0.105401455	BAG5
P46379	-0.327254179	23.73320193	-2.827232498	0.026224648	BAG6
Q9UQB8	-0.049726402	23.61978778	-0.495698325	0.635684267	BAIAP2
Q9UHR4	-0.103746148	23.28840594	-0.877171683	0.410236954	BAIAP2L1
Q16611	-0.003840983	22.56789246	-0.040820652	0.968608546	BAK1
O75531	-0.004745782	24.5656199	-0.042295489	0.967475144	BANF1
Q8N9N5	-0.889688713	21.37029272	-6.748201574	0.000298225	BANP
Q92560	-0.552475129	22.8568438	-5.971802138	0.000616279	BAP1
Q6ZT62	-1.326160126	23.30331227	-6.568511521	0.000350734	BARGIN
P80723	-0.123857051	21.64005758	-0.552977868	0.597934381	BASP1
Q07812	0.402095392	23.38274092	3.519514064	0.010161564	BAX
Q9NRL2	-0.245127339	22.38193844	-2.938490117	0.022424242	BAZ1A
Q9UIG0	-0.141796126	22.69933023	-1.738837416	0.126767137	BAZ1B
Q9UIF9	-0.438419436	21.9615646	-3.577334531	0.009416393	BAZ2A
Q8WY36	-0.673432305	22.8475732	-6.292548225	0.000452949	BBX
P50895	-0.502860835	21.9785832	-2.932369162	0.022617366	BCAM
Q9UHQ4	-0.0978537	23.8310038	-0.58946516	0.574554929	BCAP29
P51572	-0.188572881	22.41889156	-1.696750155	0.134705772	BCAP31
P56945	-0.065268857	22.73415602	-0.457427676	0.661583462	BCAR1
O75815	0.441998343	23.10615012	4.556341065	0.00279853	BCAR3
O75934	-0.141534226	24.19281693	-1.784894086	0.11859272	BCAS2
Q9H6U6	0.132972461	22.83703233	0.735532716	0.490593745	BCAS3
Q8TDM0	0.021349704	23.90690861	0.140396596	0.893081184	BCAS4
P54687	-0.399062902	23.20748001	-3.074308756	0.018560817	BCAT1
O15382	0.36384541	23.13487269	4.324470008	0.003682082	BCAT2
Q9P287	0.503074274	23.77169884	5.872036488	0.00067988	BCCIP
P06276	-0.894791461	16.31618932	-5.242581429	0.002125439	BCHE
P12694	-0.199027719	22.67251445	-1.95225064	0.092970463	BCKDHA
P21953	0.269518955	22.63977188	0.443749979	0.673250232	BCKDHB
O14874	-0.922797352	23.01229108	-9.897983509	2.73E-05	BCKDK
O95999	0.007138673	24.67702685	0.037985017	0.970787928	BCL10
Q07817	0.525794046	24.81029921	6.966952433	0.000245882	BCL2L1
O43521	0.19664712	19.07654126	0.353660414	0.736056305	BCL2L11
Q9HB09	-0.183367846	23.68388753	-1.843451455	0.108930367	BCL2L12
Q9BXK5	-0.020171337	22.23704071	-0.210292868	0.839585635	BCL2L13
P20749	-0.676823679	19.78488929	-2.354715805	0.051684788	BCL3
Q9BQE9	-0.414404242	22.68527781	-1.881644236	0.103044434	BCL7B
Q8WUZ0	-0.55401036	22.67458116	-4.733142767	0.002282255	BCL7C
O00512	-0.624667143	22.73584564	-4.977945532	0.001733545	BCL9
Q86UU0	-0.938510106	22.43630557	-4.897920086	0.001894842	BCL9L
Q9NYF8	-0.216165189	22.22304127	-2.33531303	0.05316365	BCLAF1
A2AJT9	0.132825261	23.46663196	1.23689312	0.273006653	BCLAF3
P11274	-0.232774498	21.58798028	-1.410496225	0.202352969	BCR
Q9Y276	0.065811033	22.59573124	0.506261657	0.62862925	BCS1L
Q9BUT1	-0.14386236	23.42921851	-1.263430234	0.247923214	BDH2
Q14457	0.074016637	22.94395586	0.416147159	0.690089534	BECN1
Q5T5X7	-0.056446826	22.27265418	-0.472637943	0.651227455	BEND3
O15155	-0.013163196	24.25002698	-0.101196621	0.922306112	BET1
Q9NYM9	0.120317871	24.0430251	1.239875957	0.255995785	BET1L
Q9H2M3	-0.268480904	22.40160927	-1.255268474	0.250695326	BHMT2
Q9H694	0.05744962	23.57814816	0.410380794	0.694116421	BICC1
Q8TD16	0.029697839	22.92137365	0.360776014	0.72918618	BICD2
Q9NZM4	0.117737633	21.39920393	0.874975058	0.411350557	BICRA
P55957	-0.561722979	21.83858282	-3.938519765	0.005918081	BID
O00499	-0.031712637	24.43601672	-0.238629086	0.818407039	BIN1
Q9NQY0	0.343660369	23.57869601	1.747269041	0.125231339	BIN3
Q13490	-0.10629832	21.99423279	-0.852424269	0.422910631	BIRC2
O15392	-0.754717092	19.58742073	-4.383924292	0.003429329	BIRC5
Q9NR09	-0.233857967	21.96581981	-2.328109512	0.053723656	BIRC6
Q9H0W9	0.167360411	21.53747559	1.085111908	0.314746387	BKGD
P54132	0.003984477	21.37347514	0.013695345	0.989465179	BLM
Q13867	0.008447807	23.29173331	0.092958572	0.928609119	BLMH
P78537	0.177511999	22.53861144	0.833608466	0.432734054	BLOC1S1
Q6QNY1	0.262796208	22.95558833	1.53852328	0.168946354	BLOC1S2
Q6QNY0	0.266703359	23.07858071	1.86976809	0.104840695	BLOC1S3
Q9NUP1	0.235156975	20.99522523	2.056000716	0.079904892	BLOC1S4
Q8TDH9	-0.504752779	23.31529842	-1.42560067	0.205362805	BLOC1S5
Q9UL45	-0.035642429	22.3918622	-0.297096746	0.775240224	BLOC1S6
Q14667	-0.377638351	23.37928278	-2.571757796	0.037757317	BLTP2
Q6BDS2	-0.315466398	23.14908608	-2.016238182	0.084681997	BLTP3A
A0JNW5	-1.044699846	20.88657642	-9.296359001	4.07E-05	BLTP3B
P53004	-0.126482565	24.07504344	-0.979522102	0.360794062	BLVRA
P30043	-0.213485885	23.71639229	-1.151703331	0.288226669	BLVRB
Q9NSY1	0.28628863	26.28934255	1.476428962	0.184465133	BMP2K
P36894	-1.163881755	23.58393195	-8.750692807	5.98E-05	BMPR1A
Q14692	0.240807111	23.61203849	2.656737338	0.033422805	BMS1
Q01954	0.889747364	22.56182563	8.099318627	9.72E-05	BNC1
Q12981	0.123562095	23.44659374	1.160425472	0.284893874	BNIP1
Q12982	-0.139147302	22.55050948	-1.605986127	0.153456715	BNIP2
Q96IK1	-0.425908863	24.35414596	-2.167288712	0.067918007	BOD1
Q8NFC6	-0.368950877	22.26119701	-3.382861163	0.012189244	BOD1L1
Q9UMX3	0.178201205	18.69520744	0.914986747	0.391412428	BOK
Q9Y3E2	-0.470477767	24.02734204	-2.902284082	0.023592571	BOLA1
Q9H3K6	-0.182013937	25.32087753	-0.764759565	0.470053284	BOLA2
Q53S33	0.845690799	23.0631198	4.995125975	0.001700946	BOLA3
Q14137	0.275143226	23.87159782	3.37553093	0.012309727	BOP1
Q969J3	-0.491239508	23.30733633	-3.939198096	0.005913031	BORCS5
Q96GS4	-0.237096788	22.78273653	-2.169440747	0.067704947	BORCS6
Q96B45	0.417120156	23.58245019	0.949643246	0.387462844	BORCS7
Q96FH0	-0.203589128	22.16676963	-1.149425884	0.28910221	BORCS8
Q86WA6	0.093277188	24.86878421	0.898909199	0.399335956	BPHL
O95861	0.261478217	23.84731011	1.400181015	0.205288505	BPNT1
Q9NX62	-0.369496014	22.69664963	-4.268442023	0.003939194	BPNT2
Q12830	-0.677525634	22.60350483	-7.155578083	0.000208974	BPTF
P15056	0.029840975	24.13630437	0.190056584	0.855722536	BRAF
Q7Z569	-0.020840578	22.89943448	-0.123409213	0.905342376	BRAP
Q6PJG6	-0.600220769	21.9158597	-6.26856366	0.000463312	BRAT1
P38398	-1.36503459	20.24586497	-15.67517828	1.34E-06	BRCA1
P51587	-0.420538057	23.88104009	-3.152406706	0.016666397	BRCA2
P46736	0.1925107	21.32259537	2.053924358	0.080147578	BRCC3
O95696	-0.620432543	21.13313232	-8.0518454	0.000100833	BRD1
P25440	-0.376011816	22.13910987	-3.441691906	0.011267173	BRD2
Q15059	-1.100609289	21.90526391	-9.373012098	3.86E-05	BRD3
O60885	-0.704574754	23.19571196	-6.896947607	0.000261411	BRD4
Q9NPI1	-0.000808176	21.493636	-0.008567763	0.993409306	BRD7
Q9H0E9	-0.47733801	22.46977497	-4.698333739	0.002374904	BRD8
Q9H8M2	0.32214394	22.31643459	3.578684381	0.009399721	BRD9
Q9HAW0	-0.123142802	16.19709802	-0.728947763	0.49031098	BRF2
Q8WY22	-0.453887614	22.1515976	-3.195693742	0.015706479	BRI3BP
Q9BX63	-0.879047051	22.84905148	-9.627179036	8.65E-05	BRIP1
Q8TDN6	0.187394723	23.72995614	2.30422239	0.055624165	BRIX1
Q8WUW1	-0.290459062	21.59898216	-0.745956698	0.480617923	BRK1
Q9HCU9	-0.505304083	23.50452696	-1.617802853	0.15088362	BRMS1
Q5VW32	-0.268187758	22.87406796	-2.255414559	0.059723411	BROX
P55201	-0.076579431	21.97028004	-0.774053185	0.464890284	BRPF1
Q9ULD4	-0.529044794	21.00822092	-4.216176147	0.00419698	BRPF3
Q9NSI6	-0.58961061	20.93990417	-4.719528056	0.002318006	BRWD1
Q96G97	-0.106407138	24.1126488	-0.498411311	0.633868387	BSCL2
Q9NW68	0.341805772	22.88254211	3.271114546	0.014172826	BSDC1
P35613	-0.409284811	25.67275202	-4.793963309	0.002129848	BSG
O14981	-0.008488129	22.27805769	-0.104055672	0.920120007	BTAF1
Q9BSF8	-0.501672318	22.69861754	-2.476591559	0.043312885	BTBD10
Q9BX70	-0.224966965	24.50968997	-1.429486503	0.197046914	BTBD2
Q96Q07	0.623156478	20.08006844	1.691542716	0.135720265	BTBD9
P43251	-0.765938627	22.57375655	-2.772282204	0.028347505	BTD
P20290	-0.073521277	23.01253354	-0.725194732	0.492467119	BTF3
Q96K17	0.147908241	23.88139873	1.248390849	0.253051915	BTF3L4
Q7KYR7	-0.431750739	21.53634699	-3.314694036	0.0133607	BTN2A1
Q9Y297	-0.246816266	22.24912887	-0.980518996	0.360335937	BTRC
O43683	-0.752770514	20.41088473	-4.175602922	0.006251732	BUB1
O60566	0.042458305	22.22111345	0.414981982	0.690902358	BUB1B
O43684	-0.195182075	25.08018766	-2.502136113	0.041743175	BUB3
Q9BRD0	-0.084923165	22.52043437	-0.923719773	0.387158042	BUD13
O43709	0.364697601	21.9332068	4.546536323	0.002830735	BUD23
P41223	-0.035738618	23.73929352	-0.399908485	0.701456885	BUD31
Q13895	0.399990424	23.45966294	3.65832518	0.008470636	BYSL
Q7L1Q6	0.583604031	24.90761632	4.536677438	0.002863532	BZW1
Q9Y6E2	0.411671763	23.56193831	4.720328954	0.002315886	BZW2
Q9H3H3	1.112981677	22.40412253	10.46783215	1.90E-05	C11orf68
E9PRG8	-0.000604315	22.02797887	-0.003909693	0.996992462	C11orf98
Q99622	-0.056827556	22.47697376	-0.168995248	0.870704928	C12orf57
Q8WUR7	-0.434244778	21.75029354	-4.007912651	0.005425093	C15orf40
Q6PH81	0.229354582	19.85221142	0.986149332	0.357756946	C16orf87
Q9HAS0	0.296643336	23.1643469	3.054354416	0.019080897	C17orf75
Q9NSK7	0.594053001	19.53408167	1.605124681	0.153645891	C19orf12
Q9UFG5	0.111296624	23.98982115	1.417248846	0.200451707	C19orf25
Q9NS00	-0.098918273	21.41930553	-0.750963355	0.477789366	C1GALT1
Q96EU7	-0.074178453	22.22820322	-0.610547299	0.561292437	C1GALT1C1
Q6ZSJ8	-0.203828318	21.85060982	-1.98425296	0.088729526	C1orf122
Q9H425	0.367530831	24.88686841	2.110472877	0.073793703	C1orf198
Q9BV19	0.241033408	21.50537207	1.50007676	0.1784074	C1orf50
Q8N6N3	0.127193149	22.11832116	1.525318394	0.172142588	C1orf52
Q07021	0.253832811	26.56755054	2.985092251	0.021010089	C1QBP
Q9Y426	-0.20785042	22.76640619	-1.572379452	0.161000116	C2CD2
O14523	-0.518955983	21.20402368	-3.174254205	0.016174287	C2CD2L
Q4AC94	-0.039613715	21.94808734	-0.331274516	0.750386593	C2CD3
Q86YS7	0.034150006	22.28378848	0.303065672	0.77087818	C2CD5
Q9BVC5	0.055867593	22.72902541	0.40947458	0.694750241	C2orf49
Q2NKX9	-0.056621842	20.50393942	-0.349924401	0.736955941	C2orf68
Q8N8R5	-0.563828707	19.33273667	-1.720559322	0.130158452	C2orf69
Q3KRA6	-0.083257371	23.35748152	-0.718596513	0.496272998	C2orf76
P01024	-0.667675135	22.84823805	-3.855342518	0.006574685	C3
Q5JPI3	-0.109448488	20.16269715	-0.603689766	0.565586348	C3orf38
P0C0L4	-0.010977585	21.79391796	-0.059938817	0.953923457	C4A
Q49AR2	-0.225180898	21.74570846	-2.280184418	0.057605975	C5orf22
Q7Z6I8	-0.714274229	22.11071046	-6.27636708	0.000459911	C5orf24
Q7Z4R8	-0.737504142	24.16394028	-3.346374763	0.01280183	C6orf120
Q5SQH8	0.555597759	20.9048286	3.257418382	0.014438909	C6orf136
O95873	-0.036691078	21.80940129	-0.239679363	0.817625066	C6orf47
Q6UWU4	-0.42133835	23.04566466	-2.480836692	0.043047851	C6orf89
Q9BPX7	0.125202426	24.16188397	0.710582867	0.500921228	C7orf25
Q9H7E9	0.22201666	23.19098427	2.297767458	0.056149415	C8orf33
Q6P1X6	-0.303981451	21.62042353	-1.181465028	0.276986497	C8orf82
Q9NZ63	0.058759668	23.88372219	0.765200434	0.469807483	C9orf78
Q8N1Q1	-1.0004186	22.37212342	-7.694218385	0.000133742	CA13
P00918	-0.853571837	23.77290408	-6.92908082	0.00025415	CA2
Q9H8G2	-0.335303143	23.82225291	-1.412769015	0.201711247	CAAP1
Q9Y376	-0.045678238	24.39522108	-0.392564774	0.706625023	CAB39
Q9Y6J0	-0.944348895	21.83528823	-4.840613202	0.002020605	CABIN1
P54289	-0.181028617	23.04765089	-1.785364439	0.11851191	CACNA2D1
Q8WUQ7	0.07765276	22.35718527	0.702716655	0.505511508	CACTIN
Q86Y37	-0.042135544	22.59975701	-0.546438821	0.602180197	CACUL1
Q9HB71	-0.43888516	24.39493998	-3.908330618	0.006147705	CACYBP
P27708	-0.075175896	23.97383756	-0.599317573	0.568334169	CAD
Q9BY67	-0.086507869	22.62041694	-1.074449493	0.319171514	CADM1
Q8NFZ8	-0.326617528	23.71854369	-4.014272428	0.005382216	CADM4
Q9P1Z2	0.531853761	22.97313929	3.367210636	0.012448043	CALCOCO1
Q13137	-0.000703534	23.55102469	-0.005465235	0.99579587	CALCOCO2
P27797	-0.541627603	23.12471566	-6.462435567	0.000386588	CALR
O43852	0.193234949	24.45601813	2.434302192	0.04604699	CALU
Q14012	-0.196387171	22.49129339	-1.492058007	0.180440871	CAMK1
Q13557	-0.307603758	24.46354384	-2.784325104	0.027867239	CAMK2D
Q13555	-0.604257737	23.73498474	-7.151006588	0.000209791	CAMK2G
Q8N5S9	0.829755467	20.85062594	6.000155991	0.000599444	CAMKK1
Q96RR4	-0.653916399	18.18753678	-3.138555978	0.016986671	CAMKK2
Q5T5Y3	0.0259952	21.68035645	0.254442434	0.806657473	CAMSAP1
Q08AD1	0.249352944	21.97787229	1.405471579	0.203778173	CAMSAP2
Q9P1Y5	-0.802924714	20.0199906	-5.079352107	0.0015507	CAMSAP3
Q86VP6	-0.141945843	24.41304609	-1.808729802	0.11456368	CAND1
Q8WVQ1	-0.846463914	22.24875781	-10.95590243	1.41E-05	CANT1
P27824	-0.076963483	24.4375706	-0.871592674	0.413069612	CANX
Q01518	0.064261788	24.81877954	0.704663788	0.504372733	CAP1
P40123	0.062206336	24.4673927	0.535167025	0.609538131	CAP2
P40121	-0.090077363	23.00623949	-0.678942685	0.519549621	CAPG
P07384	-0.06421864	23.87195306	-0.490250102	0.639339081	CAPN1
A8MX76	0.295785407	27.92432773	2.315911053	0.061126935	CAPN14
P17655	0.256111678	23.45907126	2.901428966	0.023620932	CAPN2
O15484	-0.78199975	21.92901765	-8.370821034	7.91E-05	CAPN5
Q9Y6W3	0.009059625	22.25066836	0.072557664	0.944240819	CAPN7
P04632	0.321347698	24.15212789	3.105639381	0.017774538	CAPNS1
Q14444	-0.113979278	23.81101972	-0.984456141	0.358531009	CAPRIN1
Q13938	-0.300339629	22.47294952	-2.534236074	0.039853796	CAPS
P52907	0.095543563	24.4019159	1.146821397	0.290106179	CAPZA1
P47755	0.000824117	23.55312447	0.009206377	0.992918072	CAPZA2
P47756	0.082556408	24.76225538	0.878300692	0.40966545	CAPZB
Q9BWT7	0.122196635	21.37995622	0.749623788	0.478545066	CARD10
Q9H257	-0.59123688	22.28644774	-4.662422061	0.002474884	CARD9
Q9Y2V2	-0.623291585	24.04409385	-4.491399942	0.003019655	CARHSP1
Q86X55	0.019118017	24.62112466	0.215192753	0.83591262	CARM1
Q5VZK9	-0.319804482	22.38978086	-2.271939489	0.058302173	CARMIL1
Q8N4J0	0.022592619	21.77385395	0.13331366	0.897794925	CARNMT1
P49589	-0.07914901	23.3272986	-0.759521617	0.472980334	CARS1
Q9HA77	0.582526447	22.73491501	5.467268357	0.001025429	CARS2
O15234	0.353791039	21.99089368	3.152870231	0.016655791	CASC3
O14936	0.094877346	23.20601413	0.937442869	0.380543051	CASK
Q8WXE0	-0.4717605	22.16042635	-3.011988141	0.02023735	CASKIN2
Q92851	-0.588556553	19.35841811	-2.003841484	0.08622855	CASP10
P42575	-0.270076979	22.39902702	-3.080005267	0.018415138	CASP2
P42574	-0.23096973	22.960608	-1.681255487	0.137745712	CASP3
P49662	-0.023702105	23.77437289	-0.171614803	0.868722988	CASP4
P55212	-0.52155473	22.32584257	-3.811044656	0.006956577	CASP6
P55210	-0.443782675	22.57752764	-2.586592877	0.036960363	CASP7
Q14790	-0.148116404	23.21226944	-1.347217829	0.220966626	CASP8
P55211	-0.022005418	20.20273442	-0.110231848	0.91540011	CASP9
P20810	0.012460096	24.0004131	0.084655961	0.934967118	CAST
P04040	-0.295100122	24.62763576	-2.681113446	0.032277882	CAT
Q03135	0.015001387	24.0453303	0.136641786	0.89526132	CAV1
P51636	-0.46058103	23.23393018	-1.439492334	0.194301838	CAV2
Q6NZI2	-0.209624002	25.24272764	-2.172211438	0.067431628	CAVIN1
Q969G5	-0.209469513	23.49820277	-2.396647416	0.048631114	CAVIN3
Q13951	-0.25652479	24.2906105	-2.757570515	0.028946051	CBFB
P22681	-0.340455375	22.48108708	-2.828019198	0.026195502	CBL
Q13191	-0.283108416	21.80570229	-1.542598385	0.167971075	CBLB
Q75N03	-0.00326579	22.55113718	-0.020636265	0.984126762	CBLL1
P16152	-0.128090958	24.48198122	-1.066954889	0.32231184	CBR1
O75828	-0.815382307	20.73470251	-3.897463723	0.006232734	CBR3
Q8N4T8	-0.245229153	23.65410364	-1.456288438	0.19707352	CBR4
P35520	-0.679494652	23.12227155	-5.546230155	0.000944909	CBS
P83916	-1.046640991	23.23220269	-1.374373673	0.212800046	CBX1
Q13185	-0.490053511	26.62427454	-5.526512483	0.000964332	CBX3
O00257	-2.127167524	20.52379045	-24.38271216	6.91E-08	CBX4
P45973	-0.886314406	24.23830456	-3.713709653	0.007883622	CBX5
Q9HC52	-0.437629952	21.93344963	-3.859619819	0.006539042	CBX8
Q6P1N0	-0.386931444	22.68544891	-3.103065039	0.017837782	CC2D1A
Q5T0F9	0.030955091	23.1336278	0.218005237	0.833806331	CC2D1B
Q8IX12	-0.196120054	23.39865087	-2.624634313	0.034995819	CCAR1
Q8N163	-0.213358419	23.28304989	-2.636509749	0.034405108	CCAR2
Q6UXH8	-0.16791307	22.19436593	-1.341429522	0.22274271	CCBE1
Q96A19	-0.830318899	25.3149434	-2.365475809	0.057180349	CCDC102A
Q8IWD4	-0.21110657	22.46242122	-1.211647605	0.265965149	CCDC117
Q8WUD4	-0.157750482	24.54341634	-1.358417076	0.217565683	CCDC12
Q96CT7	0.605076937	24.17594753	4.614995096	0.002614148	CCDC124
Q96EE4	-0.920593744	19.79549363	-2.808144343	0.026942407	CCDC126
Q96BQ5	-0.414748621	21.61811045	-2.155000492	0.069147599	CCDC127
Q9H6E4	-0.308422179	22.47178959	-3.952180902	0.005817274	CCDC134
Q6PK04	0.280277879	23.37588774	2.119383169	0.072839551	CCDC137
Q96M89	-0.222189049	23.59918002	-1.459593885	0.188891137	CCDC138
Q49A88	0.478703559	22.08724447	1.118265779	0.301303857	CCDC14
Q7Z3E2	-0.510501783	23.08176668	-6.122146256	0.000532669	CCDC186
O60826	0.162421129	23.09802131	1.374527542	0.212754545	CCDC22
Q86WR0	-0.074175187	23.56644633	-0.797279854	0.452157615	CCDC25
Q9BV29	-0.62402733	23.2670091	-6.053619931	0.000569085	CCDC32
Q96MW1	0.562640393	23.58577791	3.592930219	0.009225711	CCDC43
Q96A33	0.227423026	24.05400965	2.261772912	0.059172434	CCDC47
Q8IVM0	-1.042765866	22.09927234	-6.453462293	0.000389806	CCDC50
Q96ER9	-0.342672959	23.11420005	-3.608270063	0.009042243	CCDC51
Q9P031	0.373371873	21.67438969	1.981330052	0.08910881	CCDC59
Q16204	-0.040510663	22.15487395	-0.389005844	0.709135655	CCDC6
Q9Y6R9	-0.865383387	18.78108098	-4.613213419	0.003940306	CCDC61
Q8N9Z2	-1.063638465	24.81995971	-10.0672223	2.44E-05	CCDC71L
Q76M96	-0.841873939	21.42911649	-6.050138731	0.000571008	CCDC80
Q15834	-0.437550264	23.01758932	-1.305903254	0.233920717	CCDC85B
A6NKD9	0.017293324	23.98960374	0.177200969	0.864499943	CCDC85C
Q9H6F5	0.480636029	23.55717529	4.935914645	0.001816269	CCDC86
Q3V6T2	-0.780955255	23.05419955	-6.389699618	0.000413559	CCDC88A
Q9Y3X0	-0.13555681	22.22165907	-1.169077049	0.281619797	CCDC9
Q9GZT6	0.408043432	24.16333186	2.767506339	0.02854037	CCDC90B
Q7Z6B0	-0.208841258	24.08767242	-1.078702647	0.317400383	CCDC91
Q567U6	0.177765638	23.2107782	1.706251792	0.132873227	CCDC93
Q96F63	-0.620322563	20.55203337	-6.629792496	0.000331736	CCDC97
Q6ZUT6	0.623453872	22.77954333	3.675738326	0.008281102	CCDC9B
O00622	-0.372168088	23.62679081	-2.710393351	0.030956718	CCN1
P20248	-0.930325035	22.76802575	-5.320469872	0.001196361	CCNA2
P14635	-0.225850208	21.25220462	-2.415924404	0.04729006	CCNB1
O95067	-0.738098511	21.7819649	-4.824396414	0.002057859	CCNB2
P24863	-0.492507502	22.53117365	-5.760885799	0.000759566	CCNC
O95273	-0.835858999	21.30613779	-3.24169266	0.014751062	CCNDBP1
P51946	-0.322733837	21.5742302	-3.808691937	0.006977527	CCNH
O75909	-0.329198887	22.85506222	-2.685025741	0.032097984	CCNK
Q9UK58	0.218558144	21.53672253	1.833497515	0.110517279	CCNL1
Q96S94	0.185883551	21.85451143	1.426093379	0.205227204	CCNL2
Q8N1B3	-0.187830622	20.6802543	-0.801994679	0.449602852	CCNQ
O60563	0.103744139	23.88860027	0.906825906	0.395419576	CCNT1
O60583	0.071375264	20.08009509	0.51606566	0.622118557	CCNT2
Q8ND76	-0.138858536	22.1002913	-1.302775165	0.23492803	CCNY
Q9ULG6	0.595407443	22.42589132	2.73014309	0.0300977	CCPG1
O14618	0.146597747	24.55125258	1.721773433	0.129930528	CCS
P78371	-0.121023421	24.80448578	-1.241395904	0.255468153	CCT2
P49368	-0.383770372	24.7606208	-4.32579372	0.003676235	CCT3
P50991	-0.265138314	25.40676117	-3.267424859	0.014243985	CCT4
P48643	-0.256064818	25.1677299	-3.170989767	0.016246818	CCT5
P40227	-0.297471188	24.66877827	-3.171202245	0.016242086	CCT6A
Q92526	-0.777150316	23.55693918	-6.337178136	0.00081495	CCT6B
Q99832	-0.382971066	24.63759644	-4.76917301	0.00219056	CCT7
P50990	-0.12348578	24.57549522	-1.549378805	0.16635985	CCT8
Q6YHK3	0.201976722	22.49163321	1.907543366	0.099230784	CD109
P48509	-0.342944924	22.29804881	-1.912562932	0.098507791	CD151
Q5ZPR3	-0.192778228	23.63779306	-1.77962349	0.119501882	CD276
Q9Y5K6	-0.03977391	22.75027201	-0.329666258	0.75154924	CD2AP
O95400	-0.442798594	23.30427557	-5.594707962	0.000898993	CD2BP2
Q9NPF0	-0.144171965	22.92394558	-0.292928602	0.778291478	CD320
P25942	0.293432482	21.40835865	0.236361424	0.821253694	CD40
P16070	0.172659306	23.88514736	1.475496801	0.184707715	CD44
P15529	-0.340415158	22.22934343	-0.206123674	0.845120799	CD46
Q08722	-0.043925256	26.59743556	-0.293875665	0.777597816	CD47
P08174	-0.365161991	23.31671435	-3.891971927	0.006276193	CD55
P19256	-0.300819771	26.00121919	-1.889190278	0.109302055	CD58
P13987	-0.158106969	22.2521378	-0.092207893	0.929183753	CD59
P08962	-0.548843607	23.03261907	-3.750698821	0.007516339	CD63
P32970	-0.498753132	24.77534289	-4.064371748	0.005057167	CD70
P04233	0.867378608	21.53994787	7.448941977	0.000163352	CD74
P60033	-0.754786166	24.09755538	-1.730181785	0.128362453	CD81
P27701	-0.071317507	23.64493346	-0.365986271	0.727314651	CD82
P14209	-0.309186264	18.66567062	-1.290425049	0.238942002	CD99
Q8TCZ2	-0.345738746	23.75216663	-2.22214777	0.062692197	CD99L2
Q8IWY9	0.119596216	20.85385928	0.813551405	0.443383502	CDAN1
O75794	-0.568082801	23.94693066	-6.083346517	0.000552955	CDC123
Q13042	-0.049296404	23.71058741	-0.622081562	0.554114188	CDC16
Q12834	-0.214944438	23.62099045	-1.440877311	0.193924602	CDC20
Q9UJX2	-0.240852369	23.92353652	-2.429982691	0.046336102	CDC23
P30307	-1.277870464	20.64205204	-5.674980376	0.000828353	CDC25C
Q8NHZ8	-0.367940876	22.94337872	-2.982313556	0.021091694	CDC26
P30260	-0.265013883	23.33140016	-2.481266187	0.04302113	CDC27
P49427	0.038749221	23.53051101	0.225755682	0.82800963	CDC34
Q16543	-0.173171659	23.60077558	-1.559411469	0.164001987	CDC37
Q7L3B6	0.426978464	21.62291629	1.749182989	0.124885206	CDC37L1
O60508	-0.24619895	23.16184296	-3.027054952	0.019817743	CDC40
P60953	0.159489203	23.12335912	1.881021598	0.103137857	CDC42
Q5VT25	-0.467910728	22.92123598	-5.179202261	0.001391425	CDC42BPA
Q9Y5S2	-0.097295832	22.04803542	-0.740920031	0.483474759	CDC42BPB
Q00587	0.577931417	21.67657532	4.808757606	0.002094509	CDC42EP1
O14613	0.400161639	23.32443383	3.768077728	0.007350255	CDC42EP2
Q9UKI2	-0.201006974	21.92253771	-1.055803302	0.327030357	CDC42EP3
Q9H3Q1	-0.682954403	21.69371272	-4.910962873	0.001867451	CDC42EP4
O75419	-0.355530463	20.96579293	-3.250483668	0.014575678	CDC45
Q99459	-0.229900245	23.08275801	-2.323137346	0.05411371	CDC5L
Q6P1J9	-0.309269152	23.32795604	-2.941521957	0.022329233	CDC73
Q69YH5	-0.892280409	19.79499515	-11.7696569	8.87E-06	CDCA2
Q99618	-1.156468702	22.11531131	-7.139602954	0.000211845	CDCA3
Q96FF9	-0.631617447	20.02201464	-4.22759091	0.004139132	CDCA5
Q96GN5	-1.109865636	23.87096245	-9.727434662	8.17E-05	CDCA7L
Q53HL2	-0.873683502	21.37278167	-8.876859384	5.46E-05	CDCA8
Q9H5V8	-0.829817177	23.16549522	-10.01432584	2.53E-05	CDCP1
P55290	0.494068676	21.79382082	2.215498942	0.063303262	CDH13
P19022	0.09885628	23.49545329	0.768969387	0.467709724	CDH2
O14735	-0.235109485	22.76009385	-2.333934405	0.053270362	CDIPT
P06493	-0.768461575	25.73297757	-7.931009944	0.000110799	CDK1
Q15131	0.166771921	24.65291531	0.603465636	0.573480148	CDK10
P21127	-0.187030349	24.00782763	-2.338764757	0.05289743	CDK11B
Q9NYV4	-0.47154455	22.20087292	-3.599982058	0.009140872	CDK12
Q14004	-0.505165601	22.35700281	-4.190289787	0.004331494	CDK13
Q00536	0.593149864	22.74565563	3.716673033	0.007853488	CDK16
Q00537	-0.52999973	20.33375076	-3.609205738	0.009031182	CDK17
Q9BWU1	-1.287815724	21.63924167	-7.953617623	0.000108853	CDK19
P24941	-0.686616632	22.95247758	-8.77080969	5.89E-05	CDK2
P11802	-0.312298674	23.13391618	-3.352937768	0.012689236	CDK4
Q00535	-0.409463763	23.59073401	-2.682301249	0.032223152	CDK5
Q96SZ6	-0.568462879	22.42228886	-5.687119134	0.000818222	CDK5RAP1
Q96SN8	-0.25839377	22.15241117	-2.872019667	0.024618662	CDK5RAP2
Q96JB5	0.08269319	23.38134775	0.896803688	0.400382375	CDK5RAP3
Q00534	-1.154698396	23.70244635	-9.177727095	4.42E-05	CDK6
P50613	-0.346624182	22.9528762	-4.321979771	0.003693108	CDK7
P49336	-0.010521486	20.43846068	-0.019727692	0.984825522	CDK8
P50750	-0.019728102	23.5242785	-0.147803524	0.886774012	CDK9
Q5VV42	-0.163877343	22.9216458	-1.860309424	0.106293104	CDKAL1
P46527	-0.691662074	23.41714331	-3.284520259	0.023077055	CDKN1B
Q9NXV6	-0.244778359	23.22064121	-2.806416925	0.027008377	CDKN2AIP
Q96HQ2	0.320378962	23.99016637	1.952611131	0.092921596	CDKN2AIPNL
Q6NVV7	-0.115238506	25.14814943	-0.632901866	0.547430863	CDPF1
Q01850	-0.403205544	23.19723467	-4.376059167	0.003461639	CDR2
Q86X02	-0.306334581	23.14770755	-3.336137076	0.012979624	CDR2L
O95674	-0.142114705	23.33024402	-0.463550283	0.657405064	CDS2
Q9H211	-1.080675712	19.94762331	-3.333324385	0.013028935	CDT1
Q9UKY7	0.129075836	23.51870276	0.562222646	0.591960446	CDV3
Q9Y232	-0.34761748	23.39757652	-2.628544692	0.034800147	CDYL
P17676	-0.335444075	22.52980818	-2.626632166	0.034895705	CEBPB
Q03701	0.189162394	22.81832097	1.771444604	0.120925998	CEBPZ
Q92879	-0.120206026	23.85704158	-0.448469685	0.667720341	CELF1
Q9NYQ6	-0.617900357	20.88334673	-5.124438068	0.001476393	CELSR1
Q9HCU4	-1.279971737	21.1556352	-7.398318833	0.000170348	CELSR2
Q9UHN6	-1.068437446	23.27941224	-10.16718988	2.29E-05	CEMIP2
P07199	-0.465092829	23.52876451	-3.806454964	0.00699751	CENPB
Q03188	-0.23911561	21.78835042	-2.465690193	0.044001241	CENPC
Q02224	-0.895111507	19.90101197	-3.676615813	0.008271674	CENPE
P49454	-0.617840959	21.90133876	-6.062176804	0.000564388	CENPF
Q9H3R5	-0.522777224	20.7214322	-3.199127043	0.015632923	CENPH
Q92674	-1.098214527	19.39508978	-6.675301218	0.000318378	CENPI
Q9BS16	-0.57847247	21.09314246	-2.398773188	0.04848133	CENPK
Q8N0S6	-0.157195504	21.48871916	-1.221330734	0.262508819	CENPL
Q9NSP4	-0.820184865	20.61585104	-5.295457965	0.001228549	CENPM
Q96H22	-0.374837318	19.05018921	-1.697660316	0.134529198	CENPN
Q6IPU0	-0.394147619	18.93534108	-1.805112226	0.122637619	CENPP
Q8N2Z9	0.217142134	21.99843861	1.785201049	0.118539976	CENPS
Q96BT3	-0.315545821	15.95663242	-2.245555524	0.060588063	CENPT
Q71F23	-0.644152148	22.93947073	-4.588977306	0.002694221	CENPU
Q7Z7K6	0.142371459	25.39123454	1.354295286	0.218811957	CENPV
O60308	0.084177885	22.57284295	0.737136627	0.495347649	CEP104
Q8N8E3	-0.317221984	20.75644623	-3.357143449	0.012617646	CEP112
Q8N960	-0.5358462	15.54892777	-3.23665241	0.014852638	CEP120
Q9UPN4	-0.60692714	21.99596596	-5.98441395	0.000608726	CEP131
Q66GS9	-0.358230705	24.05070201	-2.726586884	0.030250511	CEP135
Q5SW79	0.270534653	23.43535932	2.014713459	0.084870721	CEP170
Q9Y4F5	0.19155389	21.12954638	1.755133976	0.123814826	CEP170B
Q8TEP8	-0.005678685	21.62964952	-0.062738714	0.951774266	CEP192
Q96NB1	0.370160857	21.64654441	2.829475116	0.026141654	CEP20
Q9BV73	-0.157079563	22.08375413	-1.750844614	0.124585448	CEP250
Q5VT06	-0.524105861	19.98954848	-6.194824388	0.000496882	CEP350
Q9BYV8	-0.381592657	22.75301397	-2.635710113	0.034444555	CEP41
O95684	0.071798548	22.32353592	0.847206096	0.425618737	CEP43
Q53EZ4	-2.266401911	22.46950259	-13.0966795	4.40E-06	CEP55
Q8TAP6	-1.150873634	21.80895259	-12.20164431	7.01E-06	CEP76
Q5JTW2	-0.439736112	22.04147678	-3.07916388	0.018436578	CEP78
Q9Y592	-0.085583899	17.155692	-0.493478745	0.637171908	CEP83
Q6P2H3	-0.788780856	22.65883744	-2.846752217	0.025511501	CEP85
Q96ST8	-0.478091654	17.76187616	-2.95764614	0.021831076	CEP89
Q96GE4	-0.840305985	16.74584211	-8.284934343	8.43E-05	CEP95
Q8IW35	-0.351949059	19.44825577	-2.875485244	0.024498806	CEP97
Q9Y6K0	0.133010294	25.50705039	1.176184973	0.278953458	CEPT1
Q5T4B2	0.347626045	22.76063962	1.369712796	0.214182414	CERCAM
Q96G23	-0.230622474	25.76452608	-2.306082284	0.055473754	CERS2
Q6ZMG9	-0.413377768	21.94478124	-3.990300216	0.005545804	CERS6
Q9Y5P4	-0.411822472	21.60170799	-3.025413019	0.019863017	CERT1
O00748	0.242490008	21.71090914	2.35946645	0.051329162	CES2
Q6UWW8	0.163016697	21.82436993	1.76871647	0.121404639	CES3
P41208	-0.175376245	22.76555971	-1.648711004	0.144343275	CETN2
O15182	-1.159061236	21.58819105	-6.793496043	0.000286429	CETN3
Q9Y6A4	-0.133997996	24.21815008	-1.33191788	0.225688556	CFAP20
P57076	0.27870559	22.71824647	2.375251992	0.050165391	CFAP298
Q96G28	0.437075861	23.85758088	2.193383243	0.065379527	CFAP36
O43822	-0.124425678	23.56503097	-0.48499759	0.642872858	CFAP410
Q96NL8	0.029428795	17.65183021	0.105978414	0.918650246	CFAP418
Q9UEE9	-0.292917235	21.93712447	-2.831233695	0.026076768	CFDP1
P23528	0.054256945	25.52154975	0.368679116	0.723548999	CFL1
Q9Y281	0.083638477	22.90425599	0.638360204	0.544078155	CFL2
Q8N884	-0.45921661	21.90297473	-5.825622121	0.000711955	CGAS
Q9UFW8	-1.489771756	22.12747462	-13.03326821	4.54E-06	CGGBP1
Q9P2M7	0.276013218	22.16562498	1.272794418	0.244775255	CGN
Q0VF96	-0.588137206	23.15370289	-3.142587907	0.016892765	CGNL1
Q8WUX2	-0.106565557	23.91584548	-1.405620106	0.203735916	CHAC2
Q13111	-0.558990923	24.02855553	-6.408947809	0.000406221	CHAF1A
Q13112	-0.914225198	21.84593254	-10.2558278	2.17E-05	CHAF1B
Q96JM3	-0.168557204	23.51611205	-1.567707794	0.162075606	CHAMP1
Q96BP2	-0.009900732	24.24233728	-0.086536595	0.933526494	CHCHD1
Q9NX63	0.143851292	23.42738563	1.635111031	0.147187607	CHCHD3
Q8N4Q1	-0.189053551	20.21403834	-1.100085004	0.308616221	CHCHD4
Q9BRQ6	0.019973358	23.06267257	0.04459743	0.965706283	CHCHD6
O14646	-0.506461772	22.320873	-5.185499867	0.001382009	CHD1
Q86WJ1	0.396651137	22.84760511	5.148450077	0.001438445	CHD1L
O14647	-0.209978576	23.02241222	-1.476308336	0.184496508	CHD2
Q12873	0.013069845	21.58744525	0.162562297	0.875576284	CHD3
Q14839	-0.418360299	23.12864862	-4.888238837	0.001915463	CHD4
Q8TD26	-0.250382031	21.00753034	-1.985380072	0.088583695	CHD6
Q9P2D1	-0.199043986	20.76621064	-1.446250015	0.19246745	CHD7
Q9HCK8	-0.294445771	20.50229291	-2.238971704	0.061172541	CHD8
O14757	-0.85393679	22.09540142	-6.94404921	0.000250845	CHEK1
O96017	-0.234762044	21.39580212	-1.846058895	0.108518342	CHEK2
Q8IWX8	-0.060018363	24.21962493	-0.729871498	0.489781249	CHERP
Q9UKJ5	-0.124433192	22.76787681	-0.788438121	0.461351011	CHIC2
Q9BWS9	0.030411474	23.37900668	0.314736705	0.762374989	CHID1
P35790	0.065443241	22.82934076	0.42206039	0.685971292	CHKA
Q9Y259	0.031646414	20.98089606	0.291120117	0.77961668	CHKB
Q9BRJ6	-0.039986892	22.77177088	-0.381866389	0.714183893	CHLSN
P24386	0.259005629	22.60413088	3.025170444	0.019869715	CHM
P26374	-0.058831957	18.63542327	-0.199334516	0.84781563	CHML
Q9HD42	-0.092853763	19.72543535	-0.520549534	0.619152938	CHMP1A
O43633	-0.384539781	23.52593255	-2.892478594	0.023919967	CHMP2A
Q9Y3E7	0.240517609	25.94472693	2.032151974	0.082736945	CHMP3
Q9BY43	0.08280335	23.05196537	0.430460239	0.680141004	CHMP4A
Q9H444	-0.186992637	24.45564738	-1.585788772	0.157949779	CHMP4B
Q96CF2	-0.73513878	21.33678809	-3.341299039	0.012889648	CHMP4C
Q9NZZ3	-0.258320834	25.02956776	-0.582958316	0.578685016	CHMP5
Q96FZ7	-0.282868428	23.588083	-2.8769602	0.024447982	CHMP6
Q8WUX9	-0.020812418	23.21165139	-0.150140373	0.884999073	CHMP7
Q9UHD1	-0.159100057	24.70624066	-1.312307843	0.231870043	CHORDC1
Q99653	-0.575149138	21.92025199	-3.775920345	0.007276621	CHP1
Q9P2E5	-1.261056414	21.45951778	-11.86695218	8.41E-06	CHPF2
Q8WUD6	-0.072762523	22.30108922	-0.815346709	0.442422799	CHPT1
Q9NRG0	-0.167453845	23.90215808	-1.931672606	0.095802278	CHRAC1
Q8NCH0	-0.765519814	22.65822193	-7.995636831	0.000105337	CHST14
Q7LGC8	-0.05211805	22.90073	-0.084473952	0.935511337	CHST3
Q9NS84	-0.720741965	23.31205487	-3.769821509	0.007333813	CHST7
Q86X52	-0.326263422	21.0774952	-2.525596669	0.040353414	CHSY1
Q8WVB6	-0.253696944	21.18932381	-2.281302227	0.057512242	CHTF18
P0CG13	-1.074407351	20.2829782	-4.42985045	0.003247195	CHTF8
Q9Y3Y2	0.056569563	23.78290613	0.419367742	0.687845159	CHTOP
O15111	-0.357621075	21.50863618	-3.661964527	0.008430636	CHUK
Q8WUH1	-0.909917446	24.26978855	-4.653697096	0.002499874	CHURC1
O76071	0.004754055	23.99672166	0.019532898	0.984975335	CIAO1
Q9H5X1	0.138727442	23.17659303	1.169767187	0.281359981	CIAO2A
Q9Y3D0	0.117330143	24.8334013	1.046212608	0.33113246	CIAO2B
Q9H6Q4	-0.032130844	21.96693912	-0.145711456	0.888363623	CIAO3
Q6FI81	0.088915453	23.18030511	0.926519931	0.385801291	CIAPIN1
A1XBS5	-0.049771838	21.22422398	-0.190391428	0.856764127	CIBAR1
Q96RK0	-0.216345379	21.15172306	-2.148934073	0.069762859	CIC
Q9BW66	0.06165845	22.81979072	0.293344533	0.777986808	CINP
Q8TCG1	-0.353938551	22.83252629	-3.128784817	0.017216572	CIP2A
Q14011	-0.16231235	26.02749232	-1.467969475	0.186677251	CIRBP
Q9NZ45	0.518384045	24.68492181	4.725871704	0.002301271	CISD1
Q8N5K1	-0.109641119	24.1488692	-1.351402108	0.219690508	CISD2
O14578	-0.658460662	22.46939719	-6.162651437	0.000512379	CIT
Q99967	-1.572779408	22.86180488	-8.428893242	0.000179064	CITED2
Q9ULV3	-0.324883929	20.75670019	-1.715474937	0.131117081	CIZ1
Q8WWK9	-0.590837506	22.23206354	-4.307148476	0.003759536	CKAP2
Q07065	-0.411593656	24.82342718	-4.144175103	0.004583036	CKAP4
Q14008	0.194946093	23.62538543	1.914522597	0.098226934	CKAP5
P61024	-1.016141349	20.98790807	-8.126240699	9.52E-05	CKS1B
P33552	1.32657211	19.19997275	0.752312664	0.481182974	CKS2
Q7Z460	0.029430009	22.46027294	0.304331456	0.769954296	CLASP1
O75122	-0.003047772	22.7226917	-0.025767693	0.980180613	CLASP2
Q8N2M8	0.246243448	23.01510226	2.014918856	0.084845273	CLASRP
Q96S66	-0.245195472	22.08037336	-2.75447065	0.029073856	CLCC1
P51790	-0.553160575	22.10900292	-4.178188837	0.004395997	CLCN3
P51795	0.214913647	25.05486589	2.17113806	0.074368575	CLCN5
P51797	0.186308021	22.0681792	1.733894165	0.127675891	CLCN6
P51798	-0.443492633	22.10830426	-3.491285153	0.010548397	CLCN7
O95832	-0.475849529	21.91096427	-2.029181145	0.083096653	CLDN1
Q9NY35	-0.259181388	24.16622131	-2.218857129	0.062993875	CLDND1
Q2KHT3	-0.347057221	21.28451472	-3.722043593	0.007799194	CLEC16A
O00299	0.005999313	23.55701143	0.052032266	0.959994668	CLIC1
Q9Y696	-0.305839383	24.42839574	-2.804610445	0.027077549	CLIC4
Q14677	-0.234335124	23.71363812	-1.784515237	0.118657848	CLINT1
P30622	0.300650444	22.93170531	3.105015706	0.017789838	CLIP1
P49760	-0.844269112	22.07369761	-5.859048095	0.000688689	CLK2
P49761	-0.13835866	21.78684529	-1.04278746	0.332607352	CLK3
Q9HAZ1	-0.83274783	22.22477798	-1.634444128	0.147328431	CLK4
Q96JQ2	-0.137994691	20.9393937	-1.026931141	0.339503283	CLMN
Q13286	-0.09935661	22.67316547	-0.64860563	0.537819146	CLN3
O75503	-0.56328831	23.3474557	-5.778977076	0.000745911	CLN5
Q9NWW5	-0.128567293	22.19332964	-0.624582465	0.552565099	CLN6
Q9UBY8	-0.306862967	23.86145155	-1.16435449	0.283403077	CLN8
P54105	0.038972365	23.63411942	0.155187417	0.881168066	CLNS1A
Q92989	-0.157326312	22.74437802	-1.646933625	0.144712041	CLP1
Q9H078	-0.284575613	22.92768266	-2.897887728	0.02373877	CLPB
Q16740	0.126520745	23.07071163	1.348685294	0.220518337	CLPP
O96005	0.248653872	23.33353667	2.712317933	0.030871888	CLPTM1
Q96KA5	-0.06627352	23.58962946	-0.782020831	0.460494965	CLPTM1L
O76031	-0.107864392	23.45936972	-1.27240928	0.244904044	CLPX
O94985	-0.882870025	22.27404534	-7.477677021	0.00034131	CLSTN1
P09496	-0.102209791	23.10505546	-1.190512817	0.273643009	CLTA
P09497	0.110874981	20.28021769	0.728849129	0.490367566	CLTB
Q00610	-0.083783569	24.60282688	-0.887738121	0.40491105	CLTC
O75153	-0.011723214	23.36606997	-0.120456194	0.907594736	CLUH
Q8NFW8	0.027360963	22.79494413	0.343371501	0.741664004	CMAS
Q96DG6	0.063373251	22.15379221	0.355631482	0.732865462	CMBL
Q9NRP2	-0.569405965	19.93225323	-0.377869792	0.718929352	CMC2
Q8IY22	-0.456708982	21.73709542	-2.399047224	0.048462055	CMIP
P30085	0.018645206	24.68918337	0.153836536	0.882193134	CMPK1
Q9BQ75	0.461488083	23.86141988	5.15553207	0.001427462	CMSS1
Q96MX0	0.568539107	22.72614539	0.798817587	0.461943556	CMTM3
Q9NX76	-0.466142825	22.20970563	-2.187054939	0.065986211	CMTM6
Q8N1G2	-0.226965157	22.13028601	-3.067127863	0.018746212	CMTR1
Q8IYT2	-0.547223099	22.2260815	-5.108395113	0.001502369	CMTR2
P62633	-0.095750784	21.20859635	-0.094203909	0.927655934	CNBP
Q96KP4	0.329101242	23.93307988	3.111106162	0.017641028	CNDP2
Q8N9A8	-0.33629851	19.48102189	-2.449216062	0.045062996	CNEP1R1
Q9P003	-0.032353648	22.23304897	-0.158625668	0.878560184	CNIH4
Q8WXI2	0.131919623	19.3957242	0.771153685	0.4707665	CNKSR2
Q99439	0.071549918	25.1087661	0.635363941	0.545917009	CNN2
Q15417	0.027938893	23.97917287	0.20910885	0.840473841	CNN3
Q9H8M5	-0.471919583	16.94094015	-2.052137613	0.080357	CNNM2
Q8NE01	-0.232697791	21.51445413	-2.384280944	0.049511946	CNNM3
Q6P4Q7	0.107681169	20.11462679	1.112571967	0.303578529	CNNM4
A5YKK6	-0.115560506	23.15929106	-1.028336977	0.33888735	CNOT1
Q9H9A5	-0.084609096	23.27404352	-0.936213592	0.381132099	CNOT10
Q9UKZ1	-0.16527533	21.71098798	-1.475821059	0.184623299	CNOT11
Q9NZN8	-0.138900375	22.88355058	-1.615842733	0.151307625	CNOT2
O75175	-0.064518238	23.10455321	-0.619036368	0.55600395	CNOT3
O95628	-0.144228374	21.53621447	-0.59702649	0.5697772	CNOT4
Q9ULM6	-0.561550476	22.36050978	-3.553780112	0.009712542	CNOT6
Q96LI5	0.057464103	22.23656085	0.467294961	0.654855971	CNOT6L
Q9UIV1	-0.172690054	23.23298865	-1.914878119	0.098176065	CNOT7
Q9UFF9	-1.070626257	23.7875373	-6.735406293	0.000301655	CNOT8
Q92600	-0.163680823	23.07749695	-1.40490372	0.203939805	CNOT9
P09543	-0.415650554	24.34462041	-4.33086247	0.003653943	CNP
Q9Y2B0	-0.006884061	23.74654299	-0.083697226	0.93570164	CNPY2
Q9BT09	-0.360531475	24.70610013	-3.065269061	0.018794524	CNPY3
Q8N129	-0.072945586	20.21804748	-0.871493767	0.413119959	CNPY4
Q96F85	0.153282753	23.6923302	1.065888239	0.322760791	CNRIP1
Q6PJW8	-0.234808065	20.32614561	-2.198796847	0.064865007	CNST
P78357	0.467531873	22.60321187	3.648281919	0.008582095	CNTNAP1
Q9GZY4	0.185965073	21.53934775	2.375532614	0.050144949	COA1
Q9Y2R0	-0.26125921	27.71890936	-1.58157813	0.158901775	COA3
Q9NYJ1	-0.302007212	21.77756067	-3.081574454	0.018375224	COA4
Q5JTJ3	-0.410042813	23.388504	-4.790298788	0.002138704	COA6
Q96BR5	0.317691229	22.21761387	1.01500654	0.344763335	COA7
Q13057	-0.201601434	23.22394194	-1.568529227	0.161886017	COASY
Q53SF7	-0.815924277	19.72322728	-9.693227225	3.12E-05	COBLL1
Q8WTW3	-0.157596902	23.32533601	-1.328887742	0.226634179	COG1
Q14746	-0.043042073	21.01157723	-0.550627424	0.599458598	COG2
Q96JB2	-0.076462695	22.9231793	-0.652900128	0.5352089	COG3
Q9H9E3	-0.101857973	22.64723524	-1.175584587	0.279177856	COG4
Q9UP83	-0.081669381	22.11600907	-0.684635712	0.516165513	COG5
Q9Y2V7	-0.153245453	22.19206677	-1.470806884	0.185932609	COG6
P83436	-0.224468656	23.20161723	-1.685459511	0.136914548	COG7
Q96MW5	-0.046560312	22.45237424	-0.446282914	0.669222632	COG8
P38432	0.101338961	23.16857009	0.994874268	0.353788766	COIL
Q99715	-0.021300313	23.45396537	-0.185216003	0.858449081	COL12A1
P39060	0.990176137	23.73135466	5.223628445	0.001326496	COL18A1
P02452	-0.044403544	22.12222314	-0.202478452	0.84545231	COL1A1
P08123	-0.375778148	22.32349634	-2.407691978	0.05403011	COL1A2
P02458	-0.059429944	24.84206717	-0.200495965	0.846942362	COL2A1
P02462	0.376518827	23.28253882	1.336656824	0.224216606	COL4A1
P08572	0.416308997	23.55451758	2.400811916	0.048338124	COL4A2
P05997	-0.299425207	22.89482978	-1.207241285	0.267550679	COL5A2
P12109	0.888368363	23.64090899	6.341958236	0.000432411	COL6A1
P12110	0.751227883	23.22508129	5.541223607	0.000949799	COL6A2
Q02388	1.55546346	23.13394875	11.14170379	1.27E-05	COL7A1
P27658	0.075632056	22.46794167	0.357734532	0.731360474	COL8A1
Q8NBJ5	-0.558699427	24.44855347	-5.553657363	0.000937707	COLGALT1
Q8N668	0.588944738	22.37838917	4.787287299	0.002146012	COMMD1
Q9Y6G5	0.082220047	23.17199327	0.690285728	0.512820936	COMMD10
Q86X83	0.246705606	22.74827725	1.49071503	0.180783499	COMMD2
Q9UBI1	0.546860164	23.35188527	5.634104882	0.000863514	COMMD3
Q9H0A8	0.312434076	23.92299528	2.985909228	0.02098616	COMMD4
Q9GZQ3	0.21379643	22.73836337	2.371793466	0.050418031	COMMD5
Q7Z4G1	0.266972326	22.99902263	2.347485828	0.052230865	COMMD6
Q86VX2	0.020466913	22.6942044	0.19086019	0.854194184	COMMD7
Q9NX08	0.431490072	21.79408831	5.251352489	0.001287694	COMMD8
Q9P000	0.336899335	21.91958443	3.109932184	0.017669609	COMMD9
P21964	-0.017133684	22.59605182	-0.119973021	0.907963355	COMT
Q86VU5	0.095033779	22.4423297	0.404538202	0.69820743	COMTD1
Q8NHY2	-0.1524554	23.15527701	-0.79308753	0.464974921	COP1
P53621	-0.144893331	24.54329064	-1.490771926	0.180768971	COPA
P53618	-0.093530675	23.9950681	-0.833507657	0.43278712	COPB1
P35606	-0.092205826	24.6655245	-0.950338415	0.374405233	COPB2
O14579	-0.162064269	24.0585324	-1.871099431	0.104637822	COPE
Q9Y678	-0.215167446	23.92064704	-2.379669064	0.049844619	COPG1
Q9UBF2	0.199610106	23.55784309	1.733126209	0.127817627	COPG2
P61201	0.14088858	24.29449512	1.370942394	0.213816956	COPS2
Q9UNS2	-0.088986188	22.99345999	-0.932264875	0.383028921	COPS3
Q9BT78	0.091401721	23.64952341	1.112334674	0.303673631	COPS4
Q92905	0.072459791	23.19109072	0.630822287	0.548711525	COPS5
Q7L5N1	0.065518123	24.04459553	0.703205686	0.505225343	COPS6
Q9UBW8	0.128992294	23.4177792	1.536328769	0.169473718	COPS7A
Q9H9Q2	-0.216804722	23.3796933	-2.458847788	0.044439061	COPS7B
Q99627	-0.011177291	25.78334237	-0.148753018	0.886052745	COPS8
P61923	0.060756954	24.79640537	0.47008626	0.652959087	COPZ1
Q9H8M1	-0.538470611	20.92094797	-2.406222434	0.047960181	COQ10B
Q9NZJ6	0.671626406	22.4116924	2.512082183	0.041148027	COQ3
Q9Y3A0	0.119782152	21.25093195	0.574659154	0.591311178	COQ4
Q5HYK3	0.423593813	21.90324014	3.126895437	0.017261409	COQ5
Q9Y2Z9	0.204140764	21.27432915	0.974669494	0.363030515	COQ6
Q8NI60	-1.091425056	22.91189758	-5.786410271	0.00074038	COQ8A
Q96D53	-0.478916408	22.15600654	-5.076242158	0.001555977	COQ8B
O75208	0.541151918	22.02314531	3.430294342	0.011439745	COQ9
Q9BR76	-0.352628089	24.51856706	-3.932834586	0.005960595	CORO1B
Q9ULV4	-0.143589316	23.66921337	-1.919730526	0.097484346	CORO1C
P57737	0.426322994	22.673161	3.526504313	0.010068168	CORO7
Q14019	-0.079230247	23.18744069	-0.728118575	0.490786814	COTL1
Q9Y6N1	0.304606497	21.88620104	0.226970254	0.829762405	COX11
Q96I36	-0.530654704	24.30195141	-2.349017191	0.05211471	COX14
Q7KZN9	-0.576110054	22.54423123	-5.197592869	0.001364126	COX15
Q9P0S2	0.342934908	23.55018051	2.441028389	0.045600491	COX16
Q14061	-0.649523217	24.24214127	-3.826431672	0.006821246	COX17
Q49B96	0.238456144	24.44517768	2.884918744	0.024175667	COX19
Q5RI15	0.632908022	24.72211747	5.153883651	0.00143001	COX20
P13073	0.06115368	23.75708474	0.550202725	0.599734239	COX4I1
P20674	-0.009116899	25.31748967	-0.09082377	0.930243398	COX5A
P10606	0.157688616	24.58976967	1.351536841	0.219649525	COX5B
P12074	-0.002899246	24.40033659	-0.003785408	0.997088067	COX6A1
P14854	0.06026743	22.45691959	0.07355768	0.943473902	COX6B1
P09669	0.075239537	23.60811803	0.492289236	0.637969903	COX6C
P14406	0.145172205	26.8028024	1.437078546	0.194960882	COX7A2
O14548	0.461518346	25.93486146	4.244265683	0.0040562	COX7A2L
P15954	-0.56913062	26.24685801	-2.168947655	0.067753705	COX7C
O00483	0.062212689	25.12963578	0.672331112	0.523497406	COXFA4
Q9C002	0.50539461	24.33491874	4.4957015	0.003004425	COXFA4L3
O75976	0.027064998	22.47954176	0.318291318	0.759792145	CPD
Q7Z5Q1	0.421359715	23.15162001	1.788252035	0.11801696	CPEB2
O14810	-0.905806458	23.90047173	-6.387169418	0.000414534	CPLX1
Q99829	-0.586616476	25.02425646	-6.230937987	0.000480111	CPNE1
Q96FN4	-0.836053422	22.67614359	-10.11420822	2.37E-05	CPNE2
O75131	-0.028076782	24.66151732	-0.37373681	0.719951066	CPNE3
Q86YQ8	-0.304169025	22.25641944	-3.610983826	0.009010201	CPNE8
P36551	-0.507477197	23.8856618	-6.574173786	0.000348928	CPOX
Q9BRF8	0.179963454	23.3687636	1.565812339	0.162513867	CPPED1
Q9Y646	-0.393473353	20.73205123	-4.907602333	0.001874466	CPQ
P31327	-0.399874128	21.23929704	-4.82126851	0.002065132	CPS1
Q10570	-0.20157832	22.94681198	-2.116928043	0.073101215	CPSF1
Q9P2I0	-0.213795922	23.18543392	-2.022187222	0.083949623	CPSF2
Q9UKF6	-0.193748421	23.59187596	-1.853199014	0.107397802	CPSF3
O95639	-0.202651764	21.54542446	-1.829258009	0.11119995	CPSF4
Q16630	-0.323399291	24.95882566	-3.786427082	0.007179233	CPSF6
Q8N684	0.023928653	23.46537929	0.215207825	0.835901328	CPSF7
P23786	-0.306442101	21.92422026	-2.750151861	0.029252908	CPT2
Q5TA50	-0.511812398	20.92511311	-1.634513252	0.147313829	CPTP
Q9BSW2	0.786509157	21.12635338	6.672926091	0.00131805	CRACR2A
P78560	-0.62146381	22.52203715	-4.326393951	0.003673588	CRADD
P43155	-0.132179909	22.80422886	-1.676209885	0.13874957	CRAT
Q96SW2	-0.133296268	21.18115039	-0.765027505	0.469903888	CRBN
P16220	-0.394112593	21.74439551	-2.7029989	0.031284927	CREB1
Q96BA8	-0.219719311	24.47822672	-1.705583187	0.133001399	CREB3L1
Q92793	-0.831987799	22.07042074	-9.401845254	3.79E-05	CREBBP
O75629	-0.116020382	23.47417912	-1.023754234	0.340898424	CREG1
Q9NZV1	-0.7871262	22.22777827	-1.662428999	0.141526739	CRIM1
Q9P021	-0.759492102	23.17810125	-7.434903922	0.000351918	CRIPT
P46108	-0.47524465	23.91237114	-4.482951634	0.003049816	CRK
P46109	-0.189737809	24.40524907	-1.620438877	0.150315159	CRKL
Q8IUI8	0.187295964	23.3826687	1.616567082	0.151150807	CRLF3
Q9BZJ0	-0.020909475	22.16218571	-0.197684966	0.849056286	CRNKL1
Q5TZA2	0.482424424	19.98291408	2.938210515	0.022433026	CROCC
Q9UKG9	-1.20223023	21.75858932	-10.19022485	2.26E-05	CROT
A4D126	0.292716441	23.38004913	0.736503822	0.485988994	CRPPA
O75718	0.061888699	24.68763046	0.6941811	0.510523158	CRTAP
Q6UUV9	0.670395176	21.61453313	6.982806283	0.000242512	CRTC1
Q53ET0	-0.144055171	22.43795337	-1.624515546	0.149439971	CRTC2
Q6UUV7	0.351124834	21.35263798	0.907894638	0.394893073	CRTC3
Q16526	-0.293086856	23.24463981	-3.254070096	0.014504772	CRY1
Q68DQ2	-0.077622316	21.56843562	-0.737474808	0.485435446	CRYBG3
Q08257	-0.104137056	23.28127018	-1.274658828	0.24415263	CRYZ
O95825	-0.281441293	23.26744401	-3.075115478	0.018540112	CRYZL1
O75390	0.016674314	24.33828834	0.138229382	0.894053192	CS
O75534	0.219938659	23.45177001	2.64444786	0.034016064	CSDE1
P55060	-0.34574827	24.10216466	-3.415874569	0.011662183	CSE1L
P09603	-0.217493221	22.80999925	-1.634412311	0.147335153	CSF1
Q8N6G5	-1.113857576	20.49793612	-6.016805149	0.000589799	CSGALNACT2
P41240	-0.1506355	23.05547511	-1.285380892	0.24059848	CSK
P48729	-0.255565652	23.70477553	-2.377627067	0.049992649	CSNK1A1
P48730	-0.500958363	22.69734536	-3.866300239	0.006483795	CSNK1D
P49674	-0.644442158	22.765846	-2.512207701	0.041140573	CSNK1E
Q9HCP0	-0.097935881	22.9794829	-1.113365242	0.303260776	CSNK1G1
Q9Y6M4	-0.340143103	23.04450745	-3.648897789	0.008575214	CSNK1G3
P68400	-0.175656946	24.40936097	-2.1790538	0.066761412	CSNK2A1
P19784	-0.026483695	24.22826264	-0.305183927	0.769332312	CSNK2A2
P67870	-0.220205188	24.82461254	-1.539968242	0.16859994	CSNK2B
Q1MSJ5	0.265201067	20.05591379	0.695775439	0.509584615	CSPP1
P21291	0.059604457	24.40102407	0.279235365	0.788344925	CSRP1
Q16527	0.098052077	24.48206163	0.759917985	0.472758405	CSRP2
P01034	-0.554550478	23.46738859	-3.182691901	0.015988419	CST3
P04080	0.329466342	25.99892639	2.126388356	0.072098102	CSTB
Q05048	-0.563185197	23.75475903	-7.330565992	0.000180249	CSTF1
P33240	-0.175856239	23.86877977	-2.165161441	0.06812928	CSTF2
Q9H0L4	-0.274626288	21.62384817	-2.599239339	0.036294819	CSTF2T
Q12996	-0.543128467	22.90620409	-6.272160991	0.000461741	CSTF3
Q13363	-0.220762316	23.59413942	-2.978775119	0.021196099	CTBP1
P56545	-0.535460971	23.50721268	-6.496537578	0.000374629	CTBP2
Q01459	-0.515879655	21.56659451	-3.497305487	0.010464578	CTBS
O95476	-0.556566185	22.01178372	-5.261337528	0.001274031	CTDNEP1
Q9Y5B0	-0.269393802	23.25249153	-3.169172918	0.016287336	CTDP1
Q9GZU7	-0.572841869	24.75754709	-5.082979998	0.001544569	CTDSP1
O15194	-1.13440794	19.62449264	-9.516864587	3.51E-05	CTDSPL
Q05D32	-0.679325793	22.12001749	-6.255817884	0.000468927	CTDSPL2
P32929	-1.164771836	22.41974125	-6.350616128	0.000428922	CTH
O43310	0.454226078	23.20088413	1.63996207	0.146167057	CTIF
P35221	-0.022070741	24.87527185	-0.222454081	0.83047757	CTNNA1
Q9UBT7	-0.93612717	22.02144924	-4.249130616	0.004032351	CTNNAL1
P35222	0.116257315	23.52735232	0.887449526	0.405055834	CTNNB1
Q8WYA6	-0.111053023	23.30340605	-1.298922664	0.236173809	CTNNBL1
O60716	0.041918317	23.34823504	0.444865311	0.670197387	CTNND1
P17812	-0.018310527	24.29838773	-0.171406786	0.868880336	CTPS1
Q9NRF8	-0.451996021	23.61581059	-3.698520902	0.008040066	CTPS2
Q6PD62	-0.184043882	22.55285654	-1.939037372	0.094779175	CTR9
P10619	-0.160658902	24.01590413	-1.431247333	0.196561316	CTSA
P07858	-0.502268939	23.46814303	-6.70113896	0.000311065	CTSB
P53634	-0.373996469	23.12867384	-2.346255461	0.05232438	CTSC
P07339	-0.250403106	25.28679042	-2.073457797	0.077893263	CTSD
P07711	-0.181579594	21.41130207	-2.016175556	0.08468974	CTSL
P25774	-0.116851471	21.60788956	-0.455848547	0.662663265	CTSS
Q9UBR2	-0.949001367	22.70575938	-6.154171951	0.000516554	CTSZ
Q14247	-0.141686629	22.97240284	-0.753240606	0.476506529	CTTN
Q9P2B4	0.196212457	21.37597751	1.144040881	0.291181189	CTTNBP2NL
Q7Z7A3	0.452611497	21.10824242	3.521847541	0.010130283	CTU1
Q2VPK5	0.301079273	22.21344117	2.277512841	0.05783063	CTU2
Q9H467	-0.52761662	22.30257846	-1.683830707	0.144752889	CUEDC2
Q13616	-0.541442737	23.09968761	-6.571333856	0.000349832	CUL1
Q13617	0.01430794	23.74690857	0.126060123	0.903321243	CUL2
Q13618	-0.548954061	23.93919752	-6.706559117	0.000309554	CUL3
Q13619	0.319736942	22.72319837	3.920646935	0.006052867	CUL4A
Q13620	-0.26157963	22.83237523	-2.890498514	0.023986662	CUL4B
Q93034	-0.193314002	23.03778763	-2.285548687	0.05715757	CUL5
Q14999	-0.900875495	20.73798475	-4.302186904	0.003782053	CUL7
Q8IWT3	0.140724479	19.82469606	0.714781023	0.49848259	CUL9
Q96C57	0.094106415	22.48052402	0.926006467	0.38604981	CUSTOS
O60888	0.357931999	25.19929998	1.462073982	0.188233114	CUTA
Q9NTM9	-0.107566356	23.20858332	-1.238124894	0.256604801	CUTC
Q13948	0.511339805	23.56940034	4.374621605	0.00346758	CUX1
P39880	0.28247107	22.14919921	2.097122985	0.075246755	CUX1
Q9P013	-0.273071461	21.31338378	-2.854835694	0.0252222	CWC15
Q9HCG8	-0.100164259	22.33344245	-1.074646774	0.319089185	CWC22
Q9NXE8	0.338309759	20.23157916	1.386517142	0.20923558	CWC25
Q6UX04	-0.224017774	22.30896291	-2.215100051	0.063340114	CWC27
Q69YN2	-0.015121616	23.29081288	-0.160740283	0.876957073	CWF19L1
Q8TB03	-0.07485548	24.91933091	-0.812603454	0.443891361	CXorf38
Q9P0U4	-0.311409414	22.24262453	-1.537570805	0.169175057	CXXC1
Q7LFL8	-0.582835652	23.7996577	-1.862677542	0.105927645	CXXC5
P49447	-0.29354321	23.59726571	-2.19905148	0.064840907	CYB561
Q8NBI2	-0.75547024	22.63134403	-4.749992694	0.003430064	CYB561A3
P00167	0.068025298	25.67830208	0.763059611	0.471001893	CYB5A
O43169	0.056544063	26.22474311	0.613628733	0.559369311	CYB5B
Q9UHQ9	-0.124011924	23.11413349	-0.940159395	0.379243782	CYB5R1
P00387	0.015407142	24.7103364	0.161226025	0.876588914	CYB5R3
Q7L1T6	-0.092912723	21.15535198	-0.412060599	0.692942238	CYB5R4
P13498	-1.424265901	24.02413153	-4.998605196	0.001694428	CYBA
Q9BQA9	0.093503054	24.08143331	0.830086777	0.434590639	CYBC1
P08574	0.301523085	24.16017905	3.541954729	0.009865021	CYC1
P99999	-0.208567188	25.41735645	-2.280054332	0.057616894	CYCS
Q7L576	-0.226962369	23.6792094	-2.107125136	0.074155422	CYFIP1
Q96F07	0.160919176	23.17469103	1.355817304	0.218351023	CYFIP2
Q16678	-0.237523902	22.77529161	-1.234471232	0.257879523	CYP1B1
Q6UW02	-0.063466616	22.55320131	-0.763417588	0.470802026	CYP20A1
Q7Z449	0.348126497	20.50530892	2.070210778	0.078263564	CYP2U1
Q16850	-0.039505303	23.47194924	-0.430361481	0.680209416	CYP51A1	cholesterol-related
O75881	-0.457218456	20.93409433	-4.162435199	0.00448156	CYP7B1
Q9H0Q0	-0.13159894	24.16707432	-1.059008754	0.32566842	CYRIA
Q9NUQ9	0.540525696	24.17402897	4.926693606	0.001835	CYRIB
Q15438	0.092817068	22.40202036	0.790632777	0.455776524	CYTH1
Q99418	-0.223087406	22.18479401	-1.129490401	0.296860573	CYTH2
O43739	0.280634842	20.8576887	2.885433229	0.024158174	CYTH3
Q9NWV4	0.378049959	24.88101374	4.18171592	0.004377088	CZIB
Q8N465	-0.44387076	23.08183165	-1.982598559	0.088944009	D2HGDH
Q9Y4D1	0.325518389	23.04191076	0.806508105	0.447166683	DAAM1
P98082	-0.725707869	23.14439948	-7.56704381	0.000148257	DAB2
P61803	-0.198097843	23.38160906	-1.264656149	0.247509123	DAD1
Q14118	-0.761248995	23.43816696	-7.679722738	0.000135312	DAG1
Q8NCG7	0.417266559	23.03937206	3.271568076	0.014164106	DAGLB
Q5D0E6	0.591754244	18.27219714	2.336786332	0.059431004	DALRD3
P51398	-0.0770975	23.63610055	-0.891294666	0.403129906	DAP3
P53355	-1.708331251	22.61072967	-13.36004951	3.86E-06	DAPK1
O43293	0.213688491	23.17872559	1.908732989	0.099058968	DAPK3
P14868	-0.218623819	24.45266937	-2.675867659	0.032520757	DARS1
Q6PI48	-0.255191015	23.51587429	-2.764416284	0.028665892	DARS2
Q9UER7	-0.41638562	22.79224763	-5.438503606	0.001056647	DAXX
Q96EP5	-0.217793051	23.250252	-0.570669658	0.586531682	DAZAP1
P07108	-0.108061135	26.00216152	-0.699831768	0.507201791	DBI
Q16643	-0.468003659	23.73247629	-5.900142805	0.000661246	DBN1
Q9UJU6	0.022107693	24.45382741	0.162062307	0.875955149	DBNL
Q9UK59	-0.028230651	22.61580615	-0.297635323	0.774846274	DBR1
P11182	0.062266133	21.9942854	0.80530889	0.447813068	DBT
Q9Y4B6	-0.81669209	22.0774542	-7.484602515	0.000158618	DCAF1
Q5QP82	0.897239139	22.13423661	1.531119252	0.178150902	DCAF10
Q8TEB1	-0.418610182	23.86619973	-3.488488398	0.010587582	DCAF11
Q5VU92	-1.263829283	23.38956481	-10.98655903	1.39E-05	DCAF12L1
Q5VW00	-1.676054379	23.34969465	-13.43985609	1.34E-05	DCAF12L2
Q9NV06	0.30573026	23.3926299	1.693951036	0.135250188	DCAF13
Q66K64	-0.918931317	19.36182511	-5.97992436	0.000611403	DCAF15
Q9NXF7	-0.751708502	23.01805016	-6.372636076	0.000420189	DCAF16
Q8WV16	0.159951916	21.77492616	1.44164238	0.193716498	DCAF4
Q96JK2	-0.353204649	22.68409624	-2.888090834	0.024068025	DCAF5
Q58WW2	-1.374511069	23.08190044	-14.28668307	2.48E-06	DCAF6
P61962	-0.560594155	23.69439031	-4.486678423	0.003036471	DCAF7
Q5TAQ9	-0.674880307	23.4335714	-8.583086341	6.75E-05	DCAF8
Q8WVC6	-0.14704855	22.2506287	-0.804460481	0.448270762	DCAKD
Q8N8Z6	0.223777669	23.40956315	1.209206867	0.266842416	DCBLD1
Q96PD2	-0.791202792	22.14784286	-5.43507255	0.001060441	DCBLD2
Q9UHG0	-0.524239161	23.42094771	-3.847083332	0.006644112	DCDC2
P27707	-0.108092697	23.69511674	-0.952889173	0.373200135	DCK
Q8N568	-0.259305911	22.36698751	-1.940547184	0.094570765	DCLK2
Q9NPI6	-0.125502122	22.88651292	-1.365972409	0.215297529	DCP1A
Q8IZD4	-0.162666352	23.39391114	-1.883843672	0.10271508	DCP1B
Q8IU60	-0.321393466	22.82353718	-2.017563537	0.084518288	DCP2
Q9H993	-0.171361789	21.93311552	-1.588879041	0.157254471	DCPH1
Q96C86	0.163845239	21.71236785	1.523818066	0.17250924	DCPS
P32321	-0.253592526	24.69064055	-3.164996306	0.016380892	DCTD
Q14203	0.027224731	22.97178389	0.27132918	0.794169584	DCTN1
Q13561	0.09046583	24.37405069	0.839150884	0.429823639	DCTN2
O75935	-0.118881609	23.79205484	-1.226794064	0.260575609	DCTN3
Q9UJW0	-0.000255841	23.27464002	-0.002807828	0.99784007	DCTN4
Q9BTE1	-0.564175066	26.57886133	-0.564102844	0.593746976	DCTN5
O00399	-0.229727677	22.07229415	-0.912491829	0.392634255	DCTN6
Q9H773	0.097483865	23.38645229	0.714599553	0.498587843	DCTPP1
Q96GG9	0.052781086	22.73556423	0.39648145	0.703866563	DCUN1D1
Q9BTE7	-0.034803431	24.71890031	-0.414881132	0.690972731	DCUN1D5
Q7Z4W1	0.286972587	22.56395126	1.771979933	0.120832289	DCXR
Q9BW61	-0.952202747	22.09737652	-5.46103903	0.001032101	DDA1
O94760	0.397761934	22.98760871	4.584441743	0.002708456	DDAH1
O95865	-0.387245703	22.94596639	-3.360483771	0.012561097	DDAH2
Q16531	-0.448598636	24.22612125	-5.868681773	0.000682143	DDB1
Q92466	0.198995626	23.76618417	2.04688469	0.080975852	DDB2
Q8NEL9	1.321447072	21.20322204	0.556436513	0.598646487	DDHD1
O94830	-0.207495527	21.54977909	-1.196770503	0.271350475	DDHD2
Q5TDH0	-0.095323674	22.86433065	-0.935806593	0.381327278	DDI2
P39656	0.163182439	25.79178519	1.541253063	0.16829247	DDOST
Q96HY6	0.131501498	24.0991332	1.132230352	0.295784182	DDRGK1
P30046	0.193143065	24.74060627	1.75554453	0.123741307	DDT
Q92499	0.083941022	23.80257331	1.092770348	0.311598703	DDX1
Q13206	0.57031427	23.07165655	6.15647046	0.000515419	DDX10
Q96FC9	-0.942386617	23.7237356	-4.680912253	0.002422835	DDX11
Q92841	-0.117210429	24.90287525	-1.386385224	0.209274014	DDX17
Q9NVP1	0.255987367	24.4709793	2.671943361	0.032703699	DDX18
Q9NUU7	0.395316891	24.57432635	2.890276789	0.023994142	DDX19A
Q9UMR2	0.273792566	24.22374955	2.848643387	0.025443505	DDX19B
Q9UHI6	0.034691242	22.91986746	0.333665974	0.748659047	DDX20
Q9NR30	0.333517596	24.82680318	3.532255283	0.009992027	DDX21
Q9BUQ8	-0.430935851	24.15423048	-5.536551319	0.000954388	DDX23
Q9GZR7	0.34861951	22.97563395	3.244943656	0.01468594	DDX24
Q96GQ7	0.294237765	23.56999497	3.358574484	0.012593386	DDX27
Q9NUL7	-0.050743504	22.10605109	-0.52189391	0.618265256	DDX28
Q9H8H2	0.246521409	22.1021889	2.451272652	0.044929017	DDX31
O00148	-0.052120247	24.65467181	-0.654288012	0.534367013	DDX39A
Q13838	0.070075869	22.85226195	0.752674341	0.476825304	DDX39B
O00571	0.275570163	23.92406274	2.94255204	0.02229705	DDX3X
Q9UJV9	-0.068281322	22.61946687	-0.895170608	0.401195398	DDX41
Q86XP3	0.396498108	24.40602543	4.549468664	0.002821061	DDX42
Q9NXZ2	-0.067627012	26.74723799	-0.548567197	0.600796399	DDX43
Q7L014	-0.071714741	23.84776678	-0.952390549	0.373435476	DDX46
Q9H0S4	0.295196004	24.19399658	2.912570733	0.023254207	DDX47
Q9Y6V7	0.543115729	22.77984553	4.14122016	0.004599694	DDX49
P17844	-0.040013771	24.76472311	-0.416847971	0.689600861	DDX5
Q9BQ39	-0.031593849	23.10670439	-0.321910137	0.757166036	DDX50
Q8N8A6	0.229665392	23.7523176	2.360991358	0.051215542	DDX51
Q9Y2R4	0.213591531	23.02239949	2.442188449	0.045523937	DDX52
Q8TDD1	0.180452138	23.60837274	2.106658675	0.074205963	DDX54
Q8NHQ9	0.243854013	22.45194672	2.682548017	0.032211794	DDX55
Q9NY93	0.595908019	22.70531861	6.106377706	0.000540811	DDX56
Q5T1V6	-0.937838235	21.25268301	-11.45595679	1.06E-05	DDX59
P26196	0.136778514	23.67108239	1.075604343	0.318689816	DDX6
Q8IY21	-0.321064581	20.75540979	-2.641634786	0.034153403	DDX60
Q5H9U9	0.411360242	22.2616444	3.871718867	0.006439358	DDX60L
Q16698	0.278572422	23.88102508	3.48621867	0.010619499	DECR1
Q9NUI1	-0.005425029	23.14846816	-0.069513066	0.946576124	DECR2
Q6ZN54	-0.001657052	19.66750335	-0.017769045	0.986331916	DEF8
O15121	-0.290250478	23.77501265	-1.808157935	0.11465878	DEGS1
P35659	-0.626647925	24.79029355	-8.257965655	8.61E-05	DEK
Q8TCE6	-0.063746794	23.48210291	-0.482878022	0.644301692	DENND10
A4D1U4	0.437966366	25.85831175	1.977608109	0.107065866	DENND11
Q8TEH3	0.006459045	19.69253369	0.032930535	0.974673302	DENND1A
A2RUS2	-0.956836103	19.63250926	-2.695772858	0.036889423	DENND3
O75064	0.099233324	20.36344829	0.58139167	0.579681978	DENND4B
Q5VZ89	0.062364104	21.44931271	0.491417993	0.638554713	DENND4C
Q6IQ26	-0.853395093	22.99899276	-3.58360897	0.009339168	DENND5A
Q6ZUT9	-0.040251827	22.36487015	-0.365454096	0.725847156	DENND5B
Q8IWF6	0.158593964	22.50333868	1.229144417	0.259747668	DENND6A
O43583	0.022647225	24.12692086	0.206527615	0.842411054	DENR
Q9Y315	0.129425707	22.65582178	1.409538113	0.202624039	DERA
Q9BUN8	-0.310929925	23.37586688	-2.555641268	0.038643404	DERL1
Q9GZP9	0.093254296	22.82072537	0.687459196	0.514492386	DERL2
P0CG12	-0.977130786	22.02284269	-5.162121065	0.002293314	DERPC
Q6ICB0	-0.750632495	22.99575852	-3.107284653	0.021786398	DESI1
O00273	0.140402717	23.04119118	1.1619435	0.284317112	DFFA
O76075	0.087828131	20.43712509	0.379760731	0.715675748	DFFB
O75907	-0.328289454	22.20541906	-2.155188261	0.069128642	DGAT1
P98153	-0.013414067	22.42955902	-0.061712583	0.952561872	DGCR2
Q9BY27	0.034303504	22.04686432	0.128052052	0.902419308	DGCR6L
Q8WYQ5	-0.721430062	21.69510223	-6.064243263	0.000563261	DGCR8
P23743	0.034796041	22.86369068	0.389997493	0.708435707	DGKA
P52429	0.176241044	22.80144169	1.457798383	0.189368823	DGKE
Q86XP1	0.475701281	22.35098729	2.549425292	0.038990911	DGKH
P52824	-0.910964342	18.65184065	-4.47092906	0.003093314	DGKQ
Q13574	-0.184414832	22.00598729	-1.707271447	0.132677983	DGKZ
Q16854	0.074655891	23.37692307	0.238976999	0.818147979	DGUOK
Q15392	-0.34754645	24.36066413	-3.603433343	0.00909966	DHCR24	cholesterol-related
Q9UBM7	-0.443292173	23.19555055	-3.90988537	0.006135644	DHCR7	cholesterol-related
Q86SQ9	-0.415121927	22.05461246	-3.706724524	0.007955153	DHDDS
P00374	-0.805132695	22.6793988	-8.961506468	5.14E-05	DHFR
Q02127	0.328419404	23.06855194	3.699406555	0.008030851	DHODH
P49366	-0.218254108	23.17067747	-2.181123679	0.066559992	DHPS
Q96LJ7	-0.520637346	21.11867304	-4.663691715	0.002471271	DHRS1
Q6UWP2	0.767515691	23.53003694	5.05144225	0.001598783	DHRS11
Q6UX07	-0.406259547	22.73668795	-2.755430452	0.029034221	DHRS13
O75911	-1.993833249	20.01406269	-13.269519	1.44E-05	DHRS3
Q9Y394	0.182297656	21.74438353	1.996290805	0.087184215	DHRS7
Q6IAN0	-0.093585586	22.47466101	-0.993307385	0.354498866	DHRS7B
Q96HY7	0.008687437	22.67974629	0.075135834	0.942263742	DHTKD1
O43143	-0.048874436	23.84845198	-0.608237644	0.562736477	DHX15
O60231	-0.033747854	23.29612672	-0.362150754	0.728204285	DHX16
Q7Z478	0.383099335	22.12324769	2.835722563	0.025911912	DHX29
Q7L2E3	-0.018466145	23.55573309	-0.196790296	0.849729376	DHX30
Q9H6R0	0.446528548	23.1702891	5.159749962	0.001420965	DHX33
Q14147	-0.332414218	21.09026855	-3.912021587	0.006119114	DHX34
Q9H5Z1	-0.012232566	23.1264382	-0.117684489	0.909709637	DHX35
Q9H2U1	0.264530356	22.87746732	2.282386772	0.057421446	DHX36
Q8IY37	0.560169704	23.75658868	5.628194214	0.000868735	DHX37
Q92620	-0.566306484	22.60489617	-6.0004118	0.000599294	DHX38
Q8IX18	-0.696457737	20.64479359	-7.771220336	0.000125737	DHX40
Q6P158	0.134615467	22.34570432	1.246992152	0.25353349	DHX57
Q14562	-0.013783569	22.16536767	-0.147305208	0.887152596	DHX8
Q08211	-0.087967186	24.48855452	-1.074226438	0.319264619	DHX9
Q9NR28	0.190827864	24.46326128	1.800882931	0.115875264	DIABLO
O60610	-0.249844246	23.29782496	-2.141741856	0.070499439	DIAPH1
O60879	0.297875796	22.56349211	2.688633149	0.031933036	DIAPH2
Q9NSV4	-0.031801838	22.08000073	-0.293050655	0.77820207	DIAPH3
Q9UPY3	-0.198317796	21.70977639	-1.480892498	0.183307573	DICER1
Q9BTC0	-0.329626159	22.37602031	-3.758080898	0.007445296	DIDO1
Q9UNQ2	0.275499208	23.67837291	3.256325541	0.014460371	DIMT1
Q14689	0.011515427	21.50488094	0.056280119	0.956732482	DIP2A
Q9P265	-0.477077309	22.34682483	-3.498336584	0.010450295	DIP2B
Q9Y2E4	0.561039876	21.5394164	4.96797786	0.001752777	DIP2C
Q8NDZ4	-0.618427816	22.54033055	-5.508883731	0.000982075	DIPK2A
Q9Y2L1	0.01962358	23.05864725	0.234596036	0.821411867	DIS3
Q8TF46	0.345462412	22.26307014	1.802352638	0.115628508	DIS3L
Q8IYB7	0.287629553	21.77889192	3.441808281	0.011265426	DIS3L2
O60832	0.522274821	23.76329801	5.313577881	0.001205135	DKC1
P10515	0.025657843	23.90358376	0.338273456	0.745335076	DLAT
Q96QB1	-0.31751714	22.25340993	-4.084660009	0.00493172	DLC1
P09622	-0.004017905	23.08688868	-0.039412817	0.96969053	DLD
Q12959	0.161106072	23.58223357	1.890725125	0.101691244	DLG1
Q92796	-0.925965616	21.67609297	-9.661222249	3.18E-05	DLG3
Q8TDM6	-0.297647609	20.3057286	-2.042385762	0.081509645	DLG5
Q9Y2H0	0.212089305	22.89606214	2.560536438	0.038372003	DLGAP4
Q15398	-1.215149522	22.83204777	-14.05026282	2.77E-06	DLGAP5
P36957	0.220400015	23.39267327	1.995217014	0.087320971	DLST
Q9NW81	-0.250153134	23.87269482	-2.393923489	0.04882374	DMAC2
Q99766	0.1045752	22.69152766	0.741193845	0.483319158	DMAC2L
Q9NPF5	-0.083057137	22.61670855	-0.604985215	0.5647737	DMAP1
P11532	-1.140226386	20.80721563	-9.915267831	2.70E-05	DMD
Q08495	-0.784912477	21.88828934	-6.114438755	0.000536631	DMTN
Q9Y485	0.200738904	21.78073954	1.674227037	0.139145963	DMXL1
Q8TDJ6	-0.353497138	20.78707316	-3.732124242	0.007698387	DMXL2
P51530	-0.745116247	20.16285465	-5.936163751	0.000638198	DNA2
Q96MX6	-0.25988854	22.47577456	-1.726917161	0.128969117	DNAAF10
Q86Y56	0.198877115	22.21414753	1.823929741	0.112063735	DNAAF5
P31689	-0.325515681	24.19247085	-3.625254955	0.008843715	DNAJA1
O60884	0.075895094	22.25874294	0.707674402	0.502615268	DNAJA2
Q96EY1	-0.027868958	22.21779	-0.323076843	0.756320114	DNAJA3
P25685	-0.468671567	24.04033201	-5.073456177	0.001560721	DNAJB1
Q9UBS4	0.012818425	24.08206498	0.144096628	0.889590994	DNAJB11
Q9NXW2	-0.034835813	23.1917924	-0.366963644	0.724771068	DNAJB12
Q8TBM8	-0.39689906	23.36901515	-4.229564627	0.004129219	DNAJB14
P25686	-0.327531435	24.21649249	-2.109546452	0.080872947	DNAJB2
Q9UDY4	-0.42489384	22.30016467	-2.261048814	0.059234918	DNAJB4
O75190	-0.282580333	22.93082072	-3.333454078	0.013026657	DNAJB6
Q96KC8	-0.090673446	22.0971734	-1.03677823	0.33520758	DNAJC1
Q8IXB1	-0.820969671	23.66407925	-8.407287162	7.69E-05	DNAJC10
Q9NVH1	0.363014255	22.99132699	3.970713665	0.005683514	DNAJC11
O75165	-0.103942507	22.8712715	-0.866327008	0.415756244	DNAJC13
Q6Y2X3	0.040065905	22.51268073	0.420106887	0.687330537	DNAJC14
Q9Y5T4	-1.258702044	22.13510599	-8.830980857	5.64E-05	DNAJC15
Q9Y2G8	0.001329418	22.18513849	0.008931518	0.993129498	DNAJC16
Q9NVM6	0.343899909	22.64874211	3.207365715	0.015457917	DNAJC17
Q96DA6	0.330943664	27.87545974	2.985047012	0.021011415	DNAJC19
Q99543	0.226467435	23.99888292	2.334610204	0.053218025	DNAJC2
Q5F1R6	-0.301999142	22.56435863	-1.813033995	0.113850346	DNAJC21
Q13217	-0.542020796	24.46575534	-5.902174142	0.000659922	DNAJC3
Q96LL9	-0.132362581	22.60300869	-1.411088642	0.202185524	DNAJC30
Q9H3Z4	-0.286267315	23.55925734	-2.832415032	0.026033276	DNAJC5
Q99615	-0.034542503	23.72162822	-0.365032216	0.726148015	DNAJC7
O75937	0.145799919	23.84037174	1.545851885	0.167196159	DNAJC8
Q8WXX5	-0.477637188	22.40520216	-5.809604924	0.000723416	DNAJC9
P49184	-0.441737107	22.89527523	-1.135031576	0.294687047	DNASE1L1
O00115	-0.924031389	21.83141568	-6.875885716	0.000266298	DNASE2
Q5SXM8	0.63194481	24.53250655	2.223362893	0.069277676	DNLZ
Q05193	-0.019633867	22.80549276	-0.16769062	0.871692378	DNM1
O00429	0.110313532	23.39500759	1.118923024	0.30104219	DNM1L
P50570	-0.249024641	23.46698252	-2.260197163	0.059308495	DNM2
Q9UQ16	-0.059612539	22.02126842	-0.206778476	0.842222731	DNM3
Q6XZF7	0.453070924	22.59136102	4.578915282	0.002725914	DNMBP
P26358	-0.306273717	23.00467737	-3.504525035	0.010365014	DNMT1
Q9Y6K1	-0.66527534	21.66426427	-5.197318397	0.001364529	DNMT3A
Q9UBC3	-1.211623965	22.67212863	-9.742906392	8.09E-05	DNMT3B
Q9ULA0	-0.069126146	23.08050898	-0.605705145	0.564322381	DNPEP
O43598	0.378360056	22.87478786	3.238207978	0.014821209	DNPH1
Q9H147	-0.489010836	22.8414174	-4.86463611	0.00196679	DNTTIP1
Q5QJE6	0.127968143	23.58818609	1.346355446	0.221230446	DNTTIP2
Q14185	0.247755475	22.47654765	2.162598084	0.068384743	DOCK1
Q96BY6	-0.434750776	21.84060889	-2.495582139	0.042140216	DOCK10
Q5JSL3	-0.416226457	21.05630727	-1.182003978	0.27678638	DOCK11
Q8N1I0	0.014881278	22.23808383	0.182311548	0.860640607	DOCK4
Q9H7D0	-0.16442157	21.38512486	-1.263623438	0.247857914	DOCK5
Q96N67	0.083667951	22.6508424	0.754288848	0.475916808	DOCK7
Q9BZ29	-0.295988154	22.70381957	-2.409104642	0.047760091	DOCK9
Q9BU89	-0.131031751	22.9107323	-1.415788823	0.200861427	DOHH
Q9UPQ8	-0.48723878	23.39733435	-4.076917262	0.004979188	DOLK
Q86YN1	0.040025612	21.62138362	0.289944247	0.780478746	DOLPP1
Q9NYP3	-0.433335822	20.07922497	-1.927851271	0.096337399	DONSON
Q9Y3R5	0.550159441	22.85811385	3.368945244	0.012419069	DOP1B
Q9H3H5	-0.023168905	22.99888939	-0.146404316	0.887837108	DPAGT1
Q9BVM2	0.630581932	23.38818012	7.677904503	0.00013551	DPCD
Q92785	-0.155029626	22.51120914	-1.524724254	0.172287699	DPF2
Q9BZG8	0.269504117	22.06555341	2.728851553	0.030153104	DPH1
Q9BQC3	0.337418138	22.79418065	2.435379128	0.045975199	DPH2
Q96FX2	0.017947096	20.48088767	0.142764395	0.892254262	DPH3
Q9H2P9	0.096806509	22.22134097	0.983138873	0.359134111	DPH5
Q7L8W6	-0.081358563	20.76993347	-0.719747371	0.495607788	DPH6
O60762	0.153331705	24.37257967	1.530359379	0.170915909	DPM1
Q9P2X0	-0.014592531	19.48126577	-0.074412425	0.942818446	DPM3
Q9NY33	0.150352418	24.43695666	1.163361477	0.283779243	DPP3
P27487	-0.161129313	23.07934779	-1.3702759	0.214014981	DPP4
Q6V1X1	-0.129442247	22.5488625	-1.304139677	0.234488163	DPP8
Q86TI2	-0.133787355	22.0858024	-1.104801887	0.306705307	DPP9
Q2PZI1	-0.250323191	22.85146182	-2.499032892	0.041930683	DPY19L1
Q6ZPD9	-0.440736362	21.25511336	-3.33115127	0.013067172	DPY19L3
Q7Z388	-0.260161948	22.75031955	-2.275693137	0.057984161	DPY19L4
Q9C005	-0.430735518	23.34980423	-1.503297616	0.177596539	DPY30
Q12882	-0.245158799	22.68624487	-3.071613198	0.01863018	DPYD
Q16555	-0.529962941	23.88333801	-4.488209027	0.003031008	DPYSL2
Q14195	0.35303026	23.96805308	4.656108034	0.002492941	DPYSL3
Q01658	-0.641533999	24.26570378	-5.559569857	0.000932018	DR1
Q14919	-0.607610749	22.09927758	-3.565756764	0.009560716	DRAP1
Q9Y295	0.050864022	23.92117655	0.572512548	0.585351072	DRG1
P55039	0.446400527	23.77671716	3.664914751	0.008398362	DRG2
Q9NRR4	-0.42416714	21.18676947	-5.389467314	0.001112346	DROSHA
Q9BVC3	-0.673765004	21.64563773	-3.946310482	0.00586036	DSCC1
Q9UL01	-0.193253657	23.43816636	-1.521199241	0.173150953	DSE
Q14126	0.024339414	24.26149505	0.277253813	0.789803425	DSG2
Q9H410	-0.155236439	23.07500349	-1.576546228	0.16004645	DSN1
P15924	-0.658316721	22.25893125	-1.550735149	0.166039262	DSP
Q03001	0.106487356	21.99094959	0.906399473	0.395629801	DST
P60981	0.001137119	23.17785125	0.012251839	0.990575494	DSTN
Q6XUX3	-0.090142773	22.42429734	-0.960065636	0.369825514	DSTYK
Q8TEA8	0.117372958	24.66608622	1.317883744	0.230097506	DTD1
Q9NZJ0	-0.757699483	21.12348917	-6.327797311	0.000438188	DTL
O60941	-0.26722045	20.50746077	-2.526520571	0.040299676	DTNB
Q96EV8	0.51119052	24.18097936	4.84692318	0.002006313	DTNBP1
Q8N5C7	-0.457091983	21.25280739	-1.502093056	0.185278766	DTWD1
Q8NBA8	0.038029143	22.38467602	0.174395993	0.86661987	DTWD2
Q86UW9	-0.326347679	17.68069914	-0.551230237	0.599067479	DTX2
Q8N9I9	-0.625051463	19.45215351	-2.460972076	0.044302656	DTX3
Q8TDB6	-0.123521795	22.65477439	-0.788233598	0.457087646	DTX3L
P23919	0.179180698	24.25560324	1.712392486	0.131701527	DTYMK
Q6P1R4	-0.215428039	23.8936629	-1.947232512	0.09365334	DUS1L
Q9NX74	-0.233626943	23.38103141	-2.119024852	0.072877681	DUS2
Q96G46	0.142250139	23.45746506	1.698538011	0.134359131	DUS3L
O75319	0.023056129	22.90767642	0.229661943	0.825092414	DUSP11
Q9UNI6	0.178615753	23.6817387	1.918311166	0.097686183	DUSP12
Q9BVJ7	-0.13438402	23.85709012	-1.015475643	0.344555206	DUSP23
P51452	0.031985729	23.41927472	0.188424745	0.856029523	DUSP3
P33316	-0.399306436	24.40300946	-4.711270979	0.002339991	DUT
O14640	-0.032088871	22.66258986	-0.313782358	0.763068993	DVL1
O14641	-0.216758227	22.14222125	-1.986938263	0.08838248	DVL2
Q92997	-0.164435808	20.29762518	-0.738649275	0.484766458	DVL3
Q7RTS9	-0.326101559	20.91305438	-1.603379532	0.154029796	DYM
Q14204	0.282544952	24.08025907	2.447986344	0.045143304	DYNC1H1
Q13409	0.052424785	23.4223137	0.422754986	0.685488294	DYNC1I2
Q9Y6G9	0.02893494	23.62024264	0.245370877	0.813391425	DYNC1LI1
O43237	0.284788448	23.5303428	2.211931278	0.063633633	DYNC1LI2
Q8NCM8	0.065761929	22.62158515	0.764403803	0.470251699	DYNC2H1
Q8WVS4	-0.354003522	22.41490773	-2.857075239	0.025142663	DYNC2I1
Q96EX3	-0.474377896	23.09765401	-5.08380576	0.001543177	DYNC2I2
Q8TCX1	-0.161793403	22.48481598	-1.807965479	0.114690802	DYNC2LI1
P63167	-0.211184771	24.89299474	-0.379928786	0.715556632	DYNLL1
Q9NP97	-0.293484021	25.04917531	-2.512439223	0.041126827	DYNLRB1
P63172	0.148798559	24.1289856	1.040897102	0.333423587	DYNLT1
P51808	0.290996112	21.39282943	0.591711511	0.573133102	DYNLT3
Q13627	-0.149342017	23.04763166	-1.44894188	0.191741105	DYRK1A
O75923	0.093356183	23.17901337	0.738737599	0.484716172	DYSF
Q86Y13	-0.564783604	17.83724903	-2.960332338	0.02174924	DZIP3
O00716	-0.316852913	23.17748143	-2.603038661	0.036097321	E2F3
Q16254	0.08816657	21.31903875	0.340856615	0.74347406	E2F4
Q5JPH6	-0.057866461	22.51150344	-0.643761868	0.540772677	EARS2
Q14213	1.104821757	18.30403409	4.904751852	0.00188044	EBI3
Q99848	0.308096173	24.94927386	3.455986455	0.011054707	EBNA1BP2
Q15125	-0.892761403	23.33000695	-5.431385223	0.001064536	EBP	cholesterol-related
O95905	0.697283456	22.10764757	4.417496765	0.003295113	ECD
P42892	-0.474396015	22.64736374	-4.377104292	0.003457326	ECE1
Q13011	0.142706367	24.03382359	1.453827262	0.190429213	ECH1
Q9NTX5	0.126418552	25.10022168	1.305913436	0.233917444	ECHDC1
P30084	0.088186194	24.4256195	1.009489859	0.347218368	ECHS1
P42126	0.305134705	24.12322355	3.09094041	0.018138901	ECI1
O75521	0.096565957	24.07523693	0.786524569	0.4580232	ECI2
Q16610	-0.403516641	19.54686275	-1.571704466	0.161155098	ECM1
Q5VYK3	0.118534844	23.38191525	1.302542172	0.235003209	ECPAS
Q9BQ95	-0.654127494	21.83552574	-6.795545205	0.000285908	ECSIT
Q9H8V3	-0.753653564	20.91830776	-8.936081618	5.23E-05	ECT2
Q9HAV5	0.076330499	21.00244672	0.622369009	0.553936007	EDA2R
Q96F86	0.173926032	22.5497564	1.651070802	0.143855037	EDC3
Q6P2E9	-0.170693047	23.16627808	-1.301363202	0.235383949	EDC4
Q92611	-1.053738109	20.76758799	-7.697521298	0.000133387	EDEM1
Q9BZQ6	-0.354933103	22.69156011	-4.083654136	0.004937859	EDEM3
O60869	0.034677311	22.50029061	0.276002706	0.790724757	EDF1
O43854	-0.151952454	22.93633497	-1.009929299	0.347022307	EDIL3
Q3B7T1	-0.14621853	21.44383256	-1.281353409	0.241928223	EDRF1
Q15075	0.288600798	23.90790165	3.055934566	0.019039152	EEA1
O75530	-0.37020453	24.01624907	-4.426105055	0.003261641	EED
P68104	0.532893705	25.42761546	3.169397016	0.016282333	EEF1A1
Q05639	0.346558267	25.58884536	2.873733523	0.024559311	EEF1A2
Q8WVE0	-0.595587134	23.65767734	-0.575165958	0.583653613	EEF1AKMT1
Q5JPI9	0.492874796	23.56945041	3.745706318	0.007564804	EEF1AKMT2
P0DPD7	0.236608362	21.66136156	1.451815874	0.190968352	EEF1AKMT4
P24534	0.139278186	27.22462325	1.422560301	0.1989675	EEF1B2
P29692	0.204323459	25.09717012	2.478035035	0.043222577	EEF1D
O43324	0.021446074	25.3654388	0.249855016	0.810060614	EEF1E1
P26641	0.460714952	25.81341432	5.840063379	0.000701797	EEF1G
P13639	0.531152595	24.88805999	5.264499431	0.001269738	EEF2
O00418	-0.233155766	21.38774628	-2.136146498	0.071077882	EEF2K
P57772	0.18273419	21.81844198	1.667195763	0.140560238	EEFSEC
O75071	-1.071917153	22.87859132	-7.360632655	0.000175777	EFCAB14
Q96C19	0.195339026	23.91132595	1.524798709	0.172269509	EFHD2
Q7Z2Z2	0.402519809	22.77992623	2.411891951	0.047567406	EFL1
P52799	0.148220376	19.06792905	0.793967302	0.453958582	EFNB2
Q14156	-0.214980771	22.13029517	-2.243000704	0.060814191	EFR3A
Q15029	0.0059642	23.90609513	0.067820836	0.947874365	EFTUD2
P00533	0.41536956	23.99014524	4.973834922	0.001741448	EGFR
Q9GZT9	0.035044852	22.27178713	0.131773738	0.898967659	EGLN1
Q8NDI1	-0.192728258	22.81244134	-1.876089616	0.103880801	EHBP1
Q8N3D4	-0.683285945	22.28716347	-4.814537169	0.00208088	EHBP1L1
Q9H4M9	-0.158258945	24.85313961	-1.632459744	0.147748204	EHD1
Q9NZN4	-0.487944888	25.07355283	-4.331670524	0.003650403	EHD2
Q9H223	0.098017972	25.03533486	0.909990803	0.393861929	EHD4
Q08426	-0.28917682	23.62020934	-2.741658787	0.02960841	EHHADH
Q9H9B1	-0.040411406	21.37120672	-0.295805111	0.776185299	EHMT1
Q96KQ7	-0.111269448	21.85103075	-1.140348124	0.292613987	EHMT2
O14681	-0.119211831	22.64548355	-1.170935031	0.280920779	EI24
P41567	0.525105621	23.90784355	6.369270516	0.00042151	EIF1
Q8N9N8	0.530140126	23.28220985	6.263988255	0.000465319	EIF1AD
P47813	0.139902161	24.14014013	1.605531823	0.153556454	EIF1AX
Q9BY44	0.312293181	23.37598312	3.10097316	0.017889351	EIF2A
P19525	-0.1476663	23.5280217	-1.59867263	0.155069712	EIF2AK2
Q9P2K8	0.160588931	22.46874071	1.414909305	0.201108605	EIF2AK4
Q14232	0.079145003	24.16994171	0.706101031	0.503533235	EIF2B1
P49770	0.146154611	24.26732899	1.324482836	0.22801503	EIF2B2
Q9NR50	0.45767171	24.22091089	4.583981037	0.002709907	EIF2B3
Q9UI10	0.361627029	23.12600801	2.867183179	0.02478697	EIF2B4
Q13144	0.40941352	23.06876514	4.275911071	0.003903802	EIF2B5
P41214	0.292404331	22.19226472	2.600517543	0.03622825	EIF2D
P05198	0.130887719	24.79722659	1.588245648	0.157396751	EIF2S1
P20042	-0.208775799	23.12742648	-1.915632295	0.098068241	EIF2S2
P41091	0.040591431	24.07515385	0.546211271	0.602328247	EIF2S3
Q14152	0.235352794	24.50929849	2.591082988	0.036722618	EIF3A
P55884	0.15102592	24.9437302	1.858118376	0.10663233	EIF3B
Q99613	0.183983455	24.16247562	2.363204316	0.051051114	EIF3C
O15371	-2.241190273	23.18841307	-21.05719529	1.86E-07	EIF3D
P60228	0.040679822	24.44974597	0.515285868	0.622635085	EIF3E
O00303	0.174341246	24.69445065	1.575515761	0.160281807	EIF3F
O75821	0.142302848	23.80049778	1.668773623	0.140241689	EIF3G
O15372	0.246644464	24.16483101	2.677690294	0.032436155	EIF3H
Q13347	0.124793835	23.2454302	1.228692742	0.259906602	EIF3I
O75822	0.383023996	22.28930987	4.211836701	0.004219204	EIF3J
Q9UBQ5	0.145736962	24.21512475	0.471513981	0.651989917	EIF3K
Q9Y262	0.184469538	24.34940357	1.765132915	0.122036127	EIF3L
Q7L2H7	0.216019187	24.46015267	2.51783042	0.040808083	EIF3M
P60842	0.45479134	26.41230323	4.493269176	0.003013026	EIF4A1
Q14240	1.023250293	25.33265247	7.755066049	0.000127371	EIF4A2
P38919	-0.05729372	24.4406026	-0.721091837	0.494831414	EIF4A3
P23588	0.356428923	23.69037993	2.527405104	0.040248297	EIF4B
P06730	0.079908603	22.85950625	0.774001997	0.464918614	EIF4E
O60573	0.038424215	22.19460779	0.454083491	0.663871228	EIF4E2
Q13541	-0.511461277	17.85127637	-3.154262476	0.016623979	EIF4EBP1
Q9NRA8	0.123341887	21.67421387	1.206464606	0.26783098	EIF4ENIF1
Q04637	-0.134029696	23.57164251	-1.332106948	0.225629667	EIF4G1
P78344	0.301244931	24.06838869	2.857327517	0.025133721	EIF4G2
O43432	-0.35231851	22.59894384	-3.085143383	0.018284787	EIF4G3
Q15056	0.211531057	24.2488942	1.534520617	0.169909376	EIF4H
P55010	0.56948056	24.93674501	7.015005087	0.000235826	EIF5
P63241	0.00881754	24.42477794	0.068560587	0.947306823	EIF5A
Q9GZV4	0.153865417	25.36006175	1.300599391	0.235630902	EIF5A2
O60841	0.240885059	23.40420359	2.485784886	0.042741038	EIF5B
P56537	0.513778064	25.93208636	6.440283195	0.000394586	EIF6
Q53HC9	0.122811369	23.27730349	1.548210349	0.166636488	EIPR1
Q9BQ52	-0.404300617	23.06684899	-3.852258181	0.006600519	ELAC2
Q15717	-0.172669688	24.74754818	-2.04840044	0.080796795	ELAVL1
P32519	-0.855737659	22.95593598	-10.81275054	1.54E-05	ELF1
Q15723	-0.517998326	20.14864103	-3.124670425	0.017314372	ELF2
P78545	-3.267050029	21.37904018	-19.16305501	1.77E-06	ELF3
P19419	-0.865802769	19.21344959	-7.628018794	0.000141086	ELK1
P55199	0.30110994	22.19236229	1.497485779	0.179062144	ELL
O00472	0.787532195	22.46750054	2.285278524	0.057180068	ELL2
Q96JJ3	0.047219535	22.32706639	0.539103526	0.606962886	ELMO2
Q8IZ81	-0.316812139	24.36448427	-3.286085593	0.013887996	ELMOD2
Q14241	0.624526173	21.20246021	5.838841491	0.00070265	ELOA
Q15370	-0.211554579	24.9484586	-0.514822636	0.622942034	ELOB
Q15369	0.161222291	24.33874212	1.695714321	0.134906994	ELOC
Q9BW60	-0.437143392	22.50731648	-0.812939611	0.44371122	ELOVL1
Q9NYP7	-0.446907762	21.30570554	-1.147451474	0.289863034	ELOVL5
A1L3X0	-0.473860475	24.74569605	-2.374717514	0.050204349	ELOVL7
O95163	-0.097616633	22.63932815	-1.018490833	0.343219793	ELP1
Q6IA86	0.086520936	21.82084327	0.569173087	0.587491429	ELP2
Q9H9T3	-0.091504539	22.83658985	-0.876771547	0.410439643	ELP3
Q96EB1	0.204192014	22.91347941	0.968948579	0.365680858	ELP4
Q8TE02	0.29571253	23.21173197	1.994664265	0.08739145	ELP5
Q0PNE2	0.150533824	23.35083607	2.013573043	0.085012149	ELP6
Q6PCB8	-0.660242542	20.74285606	-4.907130641	0.001875453	EMB
Q8N766	0.192224363	24.00621302	1.730968939	0.128216584	EMC1
Q15006	-0.092090829	23.40505154	-0.876262545	0.410697583	EMC2
Q9P0I2	-0.064108272	22.14889999	-0.525377116	0.615968516	EMC3
Q5J8M3	-0.262106962	23.73569035	-3.184972555	0.015938574	EMC4
Q9BV81	-0.235065844	25.22267824	-2.196430311	0.065089422	EMC6
Q9NPA0	0.185902445	24.76636177	1.76088282	0.122789156	EMC7
O43402	0.080322939	21.40183676	0.376941915	0.71767497	EMC8
Q9Y3B6	-1.151257421	20.56994527	-7.960882025	0.000108236	EMC9
P50402	0.087390345	23.54273094	0.876827464	0.410411314	EMD
Q96AY2	0.147721741	23.00296314	0.826197417	0.436647633	EME1
Q92979	0.19003647	22.88004545	2.204543527	0.064323308	EMG1
O00423	-0.271590991	20.49013545	-1.198865948	0.270586424	EML1
O95834	0.299122271	23.18831721	2.084166232	0.076684394	EML2
Q32P44	0.079944707	22.477687	0.959548844	0.370067745	EML3
Q9HC35	0.489792047	22.74755403	3.499829363	0.010429654	EML4
Q05BV3	1.053550011	24.68145519	0.757565246	0.474076751	EML5
P54852	0.282910587	23.0995128	0.840523548	0.429104998	EMP3
Q7Z589	-0.212034013	21.72372249	-2.096772379	0.0752853	EMSY
Q8N8S7	0.181494944	22.42269321	2.046036691	0.0810762	ENAH
Q14249	-0.528579052	21.22202832	-5.017029484	0.001660371	ENDOG
P17813	-0.008679419	23.69730365	-0.020199152	0.984462933	ENG
Q8NFI3	-0.088213433	21.94507237	-0.963136467	0.368388655	ENGASE
P06733	0.067191139	25.96276338	0.718140332	0.496536838	ENO1
P09104	0.052958719	24.12586218	0.345605037	0.740057922	ENO2
P13929	0.06971353	23.88211628	0.849602842	0.424373337	ENO3
Q9UHY7	0.341857796	23.82285233	2.783187739	0.027912228	ENOPH1
Q7L5Y1	0.547664742	23.09641002	4.762126365	0.002208167	ENOSF1
P22413	-0.34713844	21.7711153	-1.555172023	0.164994539	ENPP1
Q9Y6X5	-0.157624933	20.85246482	-1.6099078	0.152598255	ENPP4
O43768	-0.201262442	22.73566864	-1.041827409	0.333021692	ENSA
O75354	-1.455448515	20.84352332	-2.334228432	0.053247584	ENTPD6
Q9NQZ7	-0.308161716	19.01538304	-2.116271559	0.073171341	ENTPD7
Q9NPA8	-0.181863131	25.31457934	-2.346621044	0.052296576	ENY2
Q5NDL2	-0.534023124	23.16526624	-4.917041938	0.001854835	EOGT
Q09472	-0.538308748	21.63433476	-5.377969597	0.001125876	EP300
Q96L91	-0.247105122	21.4352622	-2.33659575	0.053064559	EP400
P11171	-0.590574861	22.52950353	-4.172968004	0.004424152	EPB41
Q9H4G0	-0.719955171	23.20717161	-4.532343475	0.002878083	EPB41L1
O43491	0.129584281	23.74397652	1.440076437	0.194142661	EPB41L2
Q9HCM4	-0.441132346	22.05866123	-4.622730424	0.002590853	EPB41L5
Q9H2F5	-0.182971646	23.17643225	-1.678071645	0.138378357	EPC1
Q9UM22	-1.208329171	24.3843907	-13.2312633	4.11E-06	EPDR1
Q9HCE0	0.536223217	19.51362499	1.846323483	0.108476617	EPG5
P29317	0.23948678	24.23185922	2.414516169	0.047386727	EPHA2
P54764	-0.735686621	23.37533666	-6.72596344	0.000304216	EPHA4
P54756	0.506758103	23.03053988	4.294270434	0.003818287	EPHA5
P29323	0.942062807	23.68732176	9.900185103	2.72E-05	EPHB2
P07099	-0.6467505	23.31752226	-7.442821018	0.00016418	EPHX1
Q8IUS5	0.335841806	19.79042876	2.060419804	0.079390824	EPHX4
Q7L775	-0.166496374	22.57277018	-1.894446731	0.101141696	EPM2AIP1
Q9Y6I3	-0.483956112	23.92884687	-4.321204195	0.003696549	EPN1
O95208	-0.448809125	21.35127671	-4.414781081	0.003305751	EPN2
P07814	-0.068017967	23.82423379	-0.634852595	0.546231209	EPRS1
P42566	0.398710412	23.46237881	3.638131139	0.00869637	EPS15
Q9UBC2	0.479624722	22.63212211	4.822221618	0.002062913	EPS15L1
Q12929	-0.73469963	23.39648469	-4.418905827	0.003289608	EPS8
Q9H6S3	-0.012644985	23.9180465	-0.07761881	0.940360078	EPS8L2
O75616	0.092389257	23.07766437	1.100457091	0.308465129	ERAL1
Q9NZ08	0.2753337	24.0004576	2.428613898	0.046428107	ERAP1
P04626	-0.55756635	22.38025461	-4.141296977	0.00459926	ERBB2
Q96RT1	-0.06328216	23.35264392	-0.6621967	0.529585379	ERBIN
Q8IUD2	0.154545407	22.97129461	1.516163024	0.174391184	ERC1
P07992	-0.444719849	19.41165381	-3.970413903	0.005685651	ERCC1
P18074	-0.310845983	22.68244807	-3.998370048	0.005490134	ERCC2
P19447	-0.160826488	22.55470979	-1.939656406	0.094693671	ERCC3
Q92889	-0.441403783	20.16214762	-4.623123525	0.002589675	ERCC4
P28715	-0.932858913	21.41213627	-5.121156346	0.001481666	ERCC5
Q03468	-0.299927758	21.32103198	-1.69900766	0.134268214	ERCC6
Q2NKX8	-0.351671746	23.08054651	-2.370086506	0.050543202	ERCC6L
O14944	-0.253110237	25.13381717	-1.616290304	0.15121071	EREG
P50548	-0.279264822	22.15467178	-0.772192929	0.465920616	ERF
Q9UKR5	-0.983445281	27.39039212	-7.806297702	0.000122272	ERG28
Q969X5	-0.006856757	23.79255019	-0.08167639	0.937250097	ERGIC1
Q96RQ1	-0.297997693	23.03807553	-3.103595909	0.017824721	ERGIC2
Q9Y282	-0.581731586	23.19325512	-2.600581099	0.036224943	ERGIC3
P84090	-0.046366633	21.2096231	-0.48989802	0.63957564	ERH
Q8IV48	-0.175788894	22.9374638	-1.930144951	0.096015852	ERI1
O43414	-0.019089374	21.65806807	-0.020274422	0.984637245	ERI3
Q86X53	-0.009083988	21.81305069	-0.028272707	0.978254428	ERICH1
Q6P6B1	-0.576707698	18.68071569	-2.145603669	0.076997085	ERICH5
Q96DZ1	-0.185434437	22.67605143	-2.073069079	0.077937502	ERLEC1
O75477	0.178631387	24.24525843	2.15598352	0.069048415	ERLIN1
O94905	0.123459844	23.41031079	0.990219338	0.355901592	ERLIN2
Q7Z2K6	-0.28905218	23.12100597	-2.233378475	0.061673571	ERMP1
O75460	0.445930854	21.15556001	1.666984189	0.148117984	ERN1
Q96HE7	-0.501382793	23.42663822	-6.390175052	0.000413376	ERO1A
Q86YB8	-0.011586419	20.66560407	-0.146375295	0.88785916	ERO1B
P30040	0.002323491	25.54462914	0.02562996	0.980286525	ERP29
Q9BS26	-0.301334997	23.69040709	-3.661188005	0.008439154	ERP44
Q56NI9	-1.048868827	22.61308722	-3.784318048	0.007198667	ESCO2
P10768	0.363608471	24.96609746	3.6973979	0.008051766	ESD
Q9H501	0.538282995	22.96061285	5.603167105	0.000891239	ESF1
Q14674	-0.822874595	20.50187806	-6.732049109	0.000302563	ESPL1
Q96DF8	-0.144281872	21.32784042	-1.569687928	0.161618936	ESS2
Q9BSJ8	-0.002644438	23.8892326	-0.024226664	0.981365631	ESYT1
A0FGR8	-0.026206292	24.02072031	-0.275808609	0.790867725	ESYT2
P62495	0.005291771	24.26100371	0.056653864	0.956445502	ETF1
P13804	-0.184087536	22.65847069	-1.434531362	0.195658532	ETFA
Q16134	-0.641189404	22.38341441	-6.536300105	0.000361209	ETFDH
O95571	0.287239968	23.35283307	3.041216342	0.019431795	ETHE1
Q9HBU6	0.436972507	22.26664314	3.223397269	0.015123374	ETNK1
P14921	0.99040896	22.43882131	4.550171968	0.002818746	ETS1
P41162	-0.493501254	18.48070895	-2.252437009	0.066601606	ETV3
Q9H8M9	-0.181781221	25.19727188	-2.088887552	0.076157378	EVA1A
Q9NVM1	-1.435786595	20.8687816	-6.911277164	0.000258145	EVA1B
P22794	0.308764201	25.81177208	2.484684085	0.042809097	EVI2A
Q01844	0.088349463	25.25644564	0.551373405	0.598974609	EWSR1
Q9NVH0	0.473565187	21.81839128	2.181084262	0.066563822	EXD2
Q9NV70	-0.051780802	22.33862594	-0.417408821	0.689209898	EXOC1
Q96KP1	-0.031103651	22.50538089	-0.304738472	0.769657304	EXOC2
O60645	0.057856196	22.11212511	0.446843266	0.66883752	EXOC3
Q96A65	0.010680586	22.53584152	0.088900824	0.931715803	EXOC4
O00471	-0.103771366	22.26765522	-0.820387538	0.4397332	EXOC5
Q8TAG9	0.123149131	20.98439381	0.965872083	0.367112252	EXOC6
Q9Y2D4	-0.135038754	21.7156257	-0.93572031	0.381368665	EXOC6B
Q9UPT5	-0.23536615	22.36632054	-2.342174213	0.05263581	EXOC7
Q8IYI6	0.019716413	22.63114589	0.160072011	0.87746363	EXOC8
Q9Y2C4	-0.051990959	20.86958517	-0.349633612	0.737164608	EXOG
Q9Y3B2	0.033723474	22.50914373	0.403534854	0.698911073	EXOSC1
Q01780	-0.086806514	22.93544117	-0.853292581	0.422461206	EXOSC10
Q13868	0.131677269	23.98509094	1.478147323	0.184018713	EXOSC2
Q9NQT5	0.044625922	21.47356467	0.364631525	0.726433811	EXOSC3
Q9NPD3	0.097909609	23.17058912	1.099143837	0.308998666	EXOSC4
Q9NQT4	0.16936449	23.12825762	1.547427924	0.166821967	EXOSC5
Q5RKV6	0.138632285	23.46506802	1.578898549	0.159510385	EXOSC6
Q15024	0.100290052	23.26803246	1.003061011	0.35009659	EXOSC7
Q96B26	0.093398381	23.79838258	0.697557302	0.508537	EXOSC8
Q06265	0.066859409	23.22007417	0.680283712	0.518751205	EXOSC9
Q16394	-0.989638683	20.39001058	-6.067400974	0.000561542	EXT1
Q93063	-0.285685342	22.41949908	-3.008569008	0.020333883	EXT2
Q9UBQ6	-1.398637523	21.56946968	-15.13470225	1.69E-06	EXTL2
Q99504	0.09179757	20.63450313	0.88371441	0.406933135	EYA3
Q15910	-0.720315366	22.03880855	-7.930228293	0.000110867	EZH2
P15311	-0.068220687	23.98703661	-0.569467908	0.587302291	EZR
Q9Y624	-0.44221457	22.45859552	-5.262143002	0.001272936	F11R
P00734	0.13131096	22.27089103	0.50188142	0.631549701	F2
P13726	-0.280343909	23.57126361	-2.106299739	0.074244878	F3
P23610	0.159956549	23.94041017	1.30863085	0.233045446	F8A1
Q0VG06	-0.505876398	22.4815055	-3.865353799	0.006491591	FAAP100
Q01469	0.136683624	23.48374639	0.184102663	0.859288982	FABP5
Q13158	-0.325569381	23.16128591	-1.804396194	0.115286249	FADD
O60427	-1.093520076	22.34200669	-6.178565482	0.000504647	FADS1
Q9Y5Q0	0.137300232	21.62683331	1.525400479	0.172122549	FADS3
Q9UNN5	-0.20982739	24.51140367	-2.176028286	0.067056932	FAF1
Q96CS3	0.054814675	23.80532149	0.640114316	0.543003392	FAF2
P16930	0.059745143	23.28903599	0.429742654	0.680638163	FAH
Q6P587	0.334871844	22.61953128	2.749616827	0.02927517	FAHD1
Q96GK7	-0.170649611	22.00543362	-1.471387205	0.185780644	FAHD2A
Q9NVQ4	-0.230038677	20.21318497	-1.352892289	0.219237607	FAIM
Q9H098	-0.181153231	24.66190071	-1.409761041	0.202560939	FAM107B
Q96PZ2	-1.063912406	21.9017438	-9.789478895	2.93E-05	FAM111A
Q6SJ93	-0.247801968	21.05265052	-2.014029767	0.092136973	FAM111B
Q8IWE2	-0.240256999	23.51471773	-1.698786829	0.134310956	FAM114A1
Q9NRY5	0.105462545	22.78361478	0.943651227	0.377578637	FAM114A2
Q6P1L5	-0.829362854	18.23883969	-4.076820666	0.004979783	FAM117B
Q9BPY3	-0.395383034	21.57037848	-2.015680888	0.091929247	FAM118B
Q9NZB2	0.08361269	23.87343907	0.917092567	0.390383366	FAM120A
Q96EK7	-0.705135831	22.6411122	-8.259792552	8.60E-05	FAM120B
Q9NX05	-0.404994592	21.92573288	-3.970364861	0.005686001	FAM120C
Q5BKY9	0.586751975	24.77258317	2.839512277	0.02577359	FAM133B
Q96C01	-0.616077715	24.28729464	-1.255009467	0.250783731	FAM136A
Q96A26	4.371336108	23.91837068	1.730618872	0.146294789	FAM162A
Q9Y6X4	-0.3823209	21.37220593	-1.599429394	0.172821613	FAM169A
Q5VUB5	0.518208542	21.72053643	5.005704621	0.001681214	FAM171A1
Q8N128	-0.361920728	22.68891339	-1.822845137	0.112240358	FAM177A1
Q8NB25	-0.079544429	22.34110189	-0.469499672	0.65919206	FAM184A
P78312	0.134891192	20.46679187	1.673174892	0.139356733	FAM193A
Q96PV7	-0.621553171	23.33529253	-2.042769778	0.081463946	FAM193B
O75063	-0.407128141	22.92967293	-3.69032532	0.008125882	FAM20B
Q96KR6	0.26989335	17.7492522	1.637351164	0.154221954	FAM210B
Q9H0X4	-0.406801698	22.01153661	-4.387021877	0.003416696	FAM234A
A2RU67	0.085014818	21.93218504	0.206154968	0.842690823	FAM234B
Q8N8J7	0.768579558	21.48719345	3.572869914	0.009471764	FAM241A
Q9Y421	-0.335235083	24.16181269	-2.838782417	0.025800169	FAM32A
P98173	-0.080111252	23.35064429	-0.507167436	0.628026228	FAM3A
Q92520	-1.155510063	23.64048929	-8.693603542	6.23E-05	FAM3C
Q14320	0.184554652	24.32894278	2.147019734	0.069958154	FAM50A
Q5HYJ3	-0.20282447	23.66042133	-1.766240349	0.121840641	FAM76B
Q9H4H8	-0.931590352	23.51885326	-9.584589537	3.35E-05	FAM83D
Q6ZRV2	0.325030396	22.21044832	2.61520502	0.035472391	FAM83H
Q96GI7	-0.232543734	20.52940745	-2.42929204	0.046382501	FAM89A
Q9UBU6	-0.117183023	19.70682985	-1.301969445	0.2351881	FAM8A1
Q658Y4	-0.349202248	22.80905985	-4.466780532	0.003108483	FAM91A1
Q8NCA5	-0.059211526	25.1338264	-0.545452865	0.602821831	FAM98A
Q52LJ0	0.27209	24.82451719	3.184758421	0.015943247	FAM98B
Q8NB91	-0.238408218	18.62752222	-0.83072759	0.43425239	FANCB
Q9BXW9	-0.536532513	22.28972855	-6.389536244	0.000413621	FANCD2
O15287	-0.876372787	20.30442141	-5.802342748	0.00072868	FANCG
Q9NVI1	-0.698989902	23.34731876	-8.442576906	7.49E-05	FANCI
Q9NW38	-0.639471613	18.5208651	-2.352584928	0.058180345	FANCL
Q8WVX9	-1.367029363	22.51181068	-15.72551083	1.31E-06	FAR1
Q9Y4F1	-0.268555726	22.58376179	-2.902345879	0.023590522	FARP1
O94887	0.226470506	22.50820171	1.881166388	0.103116125	FARP2
O95363	-0.193841213	22.58186633	-1.802971112	0.115524822	FARS2
Q9Y285	0.477378135	24.37888544	5.632330998	0.000865077	FARSA
Q9NSD9	0.455094054	24.11048197	6.061444095	0.000564789	FARSB
P25445	-0.089482904	22.25292866	-0.249949031	0.809990825	FAS
P49327	-0.29609994	24.66488903	-2.725503257	0.030297236	FASN
Q53R41	-0.4079832	19.9243157	-5.143606603	0.001446011	FASTKD1
Q9NYY8	-0.394488579	21.58720905	-3.483380051	0.010659562	FASTKD2
Q14CZ7	-0.311745322	22.84467004	-3.565818846	0.009559936	FASTKD3
Q7L8L6	-0.365098328	22.86564234	-3.652636026	0.008533579	FASTKD5
Q14517	-0.338240446	22.53350779	-2.953964277	0.021943778	FAT1
Q6V0I7	-0.763380489	20.84693314	-7.190357467	0.000202876	FAT4
P62861	0.26399986	27.28431885	1.096951017	0.30989122	FAU
Q8NFZ0	-1.52550797	21.21352375	-10.12265669	2.36E-05	FBH1
P22087	0.420367241	24.26977959	5.104101232	0.001509407	FBL
P23142	-0.431619866	21.47988044	-2.120584341	0.072711874	FBLN1
P35556	0.155360293	21.43273347	1.235164229	0.25763733	FBN2
Q9HAH7	-0.538930843	23.10269158	-4.268026003	0.005657838	FBRS
Q9NXK8	-0.447558108	22.62134347	-4.843283465	0.002014543	FBXL12
Q9H469	0.118963488	23.99975094	0.356992548	0.736200079	FBXL15
Q96ME1	-0.117430021	21.40214044	-0.974524585	0.363097464	FBXL18
Q6PCT2	-0.330032396	22.84089	-3.468689253	0.010869536	FBXL19
Q96IG2	-0.264100698	23.19086781	-2.039238142	0.081885187	FBXL20
Q9UKT7	-0.368662247	20.79029758	-3.777380804	0.007262998	FBXL3
Q8N531	0.184958365	20.74184135	1.820400255	0.112639486	FBXL6
Q86XK2	0.061288135	21.74345701	0.759122688	0.473203768	FBXO11
O94952	-0.216238061	21.64309491	-1.068546678	0.321642793	FBXO21
Q8NEZ5	0.253993086	23.7330231	2.91234012	0.023261736	FBXO22
Q9NVF7	-0.781509468	21.47551469	-3.132608962	0.017126201	FBXO28
Q9UK99	-0.109750158	23.45943697	-0.724333068	0.492963033	FBXO3
Q8TB52	0.340922957	21.52756874	2.809402879	0.026894451	FBXO30
Q6PIJ6	-0.697155711	17.74605833	-3.708529478	0.010559703	FBXO38
Q9UKT5	-0.064182963	22.09512233	-0.615366531	0.55828649	FBXO4
Q6P3S6	-0.126177475	20.7554564	-0.952627418	0.373323665	FBXO42
P0C2W1	0.024170643	23.04502979	0.210979129	0.840099171	FBXO45
Q9Y3I1	-0.255710168	23.47151433	-2.618748276	0.035292519	FBXO7
Q9UK97	-1.108970097	21.85066895	-9.081818168	0.000119166	FBXO9
Q9UKB1	-0.319439195	22.39738118	-3.291657087	0.013783575	FBXW11
Q969U6	-0.124945882	21.16569743	-0.927325534	0.385411619	FBXW5
Q5XUX1	0.259172722	22.76117292	2.976834649	0.021253588	FBXW9
Q9Y324	0.017583488	21.28548072	0.051487797	0.960412861	FCF1
P55899	-0.675637865	22.01798421	-3.581897151	0.009360168	FCGRT
Q0JRZ9	0.405862163	21.07733889	2.506684028	0.04146994	FCHO2
Q86WN1	-0.030638282	21.21541793	-0.229528736	0.825191845	FCHSD1
O94868	-0.122846553	23.90351798	-0.580272145	0.580395016	FCHSD2
Q8N0W3	0.656489937	21.87021606	7.095179119	0.000220064	FCSK
P37268	-0.705771292	21.91110335	-5.150111696	0.00143586	FDFT1	cholesterol-related
P14324	-0.174784471	24.8763065	-1.673953254	0.13920078	FDPS	cholesterol-related
Q6P4F2	0.583686942	22.3842355	4.821507186	0.002064576	FDX2
P22570	0.645221948	23.64305546	5.550553071	0.00094071	FDXR
P22830	0.052372175	23.17052295	0.597059533	0.569756372	FECH
Q9UK73	-0.27170249	21.54488664	-1.747410957	0.125205643	FEM1B
P39748	-0.843919707	24.28910777	-10.48145465	1.88E-05	FEN1
P16591	-0.124425425	19.95733959	-1.253120866	0.251429164	FER
Q9BQL6	0.44374172	22.14736543	3.71498501	0.007870638	FERMT1
Q96AC1	0.354282928	23.49848934	2.830572928	0.026101129	FERMT2
Q9UHY8	0.218358955	19.95405209	0.82480833	0.437383963	FEZ2
P02675	-1.245561049	20.52551549	-14.61958657	2.13E-06	FGB
P98174	-0.03583085	21.51712658	-0.246106729	0.812844548	FGD1
Q6ZV73	-0.381501843	19.68197479	-1.026988628	0.345219633	FGD6
P09038	-0.018184611	23.46614688	-0.205990897	0.842814008	FGF2
Q9NVK5	-0.089643616	22.99213028	-0.694541423	0.514108654	FGFR1OP2
P22455	-1.102881662	24.41068801	-11.78257958	8.81E-06	FGFR4
Q96C11	-0.520962996	18.26762065	-1.324930866	0.227874245	FGGY
P07954	0.132865951	24.44061544	1.240186184	0.255888018	FH
Q05DH4	0.096469082	21.43265115	0.604704066	0.564950009	FHIP1A
Q8N612	-0.005031298	21.19737208	-0.060142236	0.9537673	FHIP1B
Q5W0V3	0.011541776	22.85300616	0.114438753	0.912187241	FHIP2A
Q86V87	-0.049203792	23.20505355	-0.277198065	0.789844471	FHIP2B
Q9Y613	-0.232863305	23.83706559	-2.322269766	0.054182065	FHOD1
Q2V2M9	0.145829015	20.59605875	1.438239284	0.194643711	FHOD3
O43427	-0.009558281	22.27052925	-0.094565013	0.927379567	FIBP
Q9BVA6	-0.026913359	22.97781766	-0.078533903	0.939658593	FICD
Q92562	0.037339703	18.42561005	0.151209308	0.884187407	FIG4
Q5HY92	0.79691424	20.35845479	5.322825313	0.001193379	FIGN
Q6PIW4	-0.995599791	19.66893292	-6.340451931	0.000433022	FIGNL1
Q6UN15	-0.093916209	23.78949271	-1.097059935	0.309846837	FIP1L1
Q9NSG2	-1.068827059	21.6121462	-12.40782826	6.28E-06	FIRRM
Q9Y3D6	-0.025817863	21.77940475	-0.121210197	0.907019547	FIS1
Q8N6M3	0.180560366	23.12814291	1.035835422	0.335616998	FITM2
Q96AY3	0.317589384	23.84069497	3.573244902	0.0094671	FKBP10
Q9NWM8	0.603072125	21.58224041	4.038751817	0.005220614	FKBP14
Q5T1M5	0.486066874	22.38711946	3.821868701	0.006861075	FKBP15
P62942	0.31395487	24.41529581	2.396241651	0.048659758	FKBP1A
P26885	-0.098874479	24.55149608	-1.074609686	0.319104661	FKBP2
Q00688	0.188929075	24.98788302	1.54166181	0.168194761	FKBP3
Q02790	-0.018014494	24.89456717	-0.170735859	0.86938788	FKBP4
Q9Y680	-0.362729467	22.61333844	-1.297666724	0.236581181	FKBP7
Q14318	-0.354359343	23.06851118	-3.744453053	0.007577023	FKBP8
O95302	-0.285635541	23.75183381	-3.206836461	0.015469096	FKBP9
Q9UIM3	-0.467717074	23.25766179	-2.440260619	0.045651231	FKBPL
Q9H9S5	-0.651132397	20.60062692	-5.044011467	0.001611863	FKRP
Q8NFF5	0.087574249	22.66672421	1.023989586	0.340794914	FLAD1
Q8NFG4	-0.55913361	21.11313432	-2.345031077	0.052417611	FLCN
P20930	-0.016878334	20.53043811	-0.075066934	0.942316572	FLG
Q13045	0.012593979	23.70457662	0.148656869	0.886125777	FLII
P21333	0.672515169	25.32847426	8.313673246	8.25E-05	FLNA
O75369	-0.005545295	24.44203871	-0.066753816	0.948693048	FLNB
Q14315	-0.014352886	24.10214576	-0.129286067	0.90086273	FLNC
O75955	-0.295057189	23.85438497	-2.313757216	0.054857454	FLOT1
Q14254	-0.23482655	23.70817092	-2.074440187	0.077781574	FLOT2
O43155	-0.208528762	22.31978421	-0.841871621	0.433098272	FLRT2
Q9Y5Y0	-0.151948196	22.66327848	-1.435887806	0.195286735	FLVCR1
Q4VC44	-0.656062376	24.2310718	-4.455429225	0.003150409	FLYWCH1
Q9NZ56	-0.645141205	22.84050396	-6.07007825	0.00056009	FMN2
O95466	0.088265486	22.99823365	0.765952932	0.469388139	FMNL1
Q96PY5	-0.205801369	22.71638285	-1.778906275	0.119626116	FMNL2
Q8IVF7	-0.072214595	23.94588466	-0.59661912	0.570034006	FMNL3
Q06787	-0.213191611	23.69521995	-1.634279761	0.147363158	FMR1
P02751	0.475158153	23.55719751	1.889513554	0.101870778	FN1
Q9H479	-0.074510147	22.09444437	-0.61312258	0.559684931	FN3K
Q9HA64	-0.130909355	22.89416413	-0.852229268	0.423011608	FN3KRP
Q96RU3	0.104337524	22.95155046	0.706633497	0.503222451	FNBP1
Q5T0N5	-0.287911655	20.43399518	-2.877306842	0.024436054	FNBP1L
Q8N3X1	0.030595392	22.48818096	0.384320548	0.712446824	FNBP4
Q9Y2H6	-0.900858305	22.73126393	-5.786465692	0.000740339	FNDC3A
Q53EP0	-0.282889146	23.17793932	-2.986498091	0.02096893	FNDC3B
P49354	0.284900411	23.08750473	2.389036342	0.049171308	FNTA
P49356	0.072253162	22.59300216	0.648311739	0.537998064	FNTB
Q5VW36	0.325872488	22.78499041	2.743992101	0.029510292	FOCAD
P15328	-0.374602175	23.61802812	-0.38584632	0.7113678	FOLR1
P15407	1.194015174	23.09856676	6.707898543	0.000309183	FOSL1
P15408	-0.061608041	22.40048704	-0.584338163	0.57780775	FOSL2
Q9UPW0	-0.108790646	24.05580444	-0.737444292	0.485452836	FOXJ3
P85037	0.223297985	22.73550866	2.7901775	0.02763695	FOXK1
Q01167	-0.146649922	21.93384548	-1.11351188	0.303202069	FOXK2
Q9H334	-0.186411114	22.74767813	-1.305614094	0.234013675	FOXP1
Q8IVH2	-1.759167021	24.3159296	-5.831398518	0.001248053	FOXP4
Q96CU9	-0.219839296	22.16411949	-2.107924996	0.074068837	FOXRED1
Q05932	-0.309311489	21.54935212	-3.759343733	0.007433216	FPGS
O14772	0.109536191	21.55848133	0.51161406	0.625070332	FPGT
Q70Z53	-0.908633491	19.81505123	-5.053640893	0.001594935	FRA10AC1
Q86XX4	-0.85557566	19.54479091	-2.508975732	0.047196082	FRAS1
Q14331	0.044640907	23.10910706	0.580501956	0.580248606	FRG1
Q9P2Q2	0.158059	22.79265608	0.92273884	0.387634176	FRMD4A
Q96NE9	0.690548186	22.5170798	6.887712109	0.000263542	FRMD6
Q9BZ67	-0.01245626	22.59259051	-0.100039185	0.923191325	FRMD8
O94915	-0.350022423	22.61300862	-3.495037176	0.010496074	FRYL
Q8NDD1	0.141048946	20.74977021	0.892215371	0.402669753	FSAF1
Q16658	-0.128577321	23.30402859	-1.126975195	0.297851509	FSCN1
Q12841	-0.839860713	23.03566688	-4.009106732	0.005417014	FSTL1
P02794	-0.00742176	24.3571154	-0.053143658	0.95914108	FTH1
P02792	0.154489321	24.39859852	1.19518396	0.271930176	FTL
Q9C0B1	0.218446708	22.57126899	2.977826972	0.021224168	FTO
Q9UET6	-0.025542767	23.25173073	-0.279580358	0.788091091	FTSJ1
Q8IY81	0.022446143	24.19591339	0.281468485	0.786702359	FTSJ3
Q96AE4	0.439944441	23.54155775	3.964064365	0.005731114	FUBP1
Q96I24	-0.400849977	24.05703557	-4.763078946	0.002205778	FUBP3
P04066	-0.237615288	22.63448373	-1.873670913	0.104247054	FUCA1
Q9BTY2	-0.346951529	23.11316327	-3.466426867	0.010902268	FUCA2
Q9BWH2	0.255327094	23.76417147	3.045857429	0.019307059	FUNDC2
P35637	-0.221211785	24.80221449	-2.485418143	0.0427637	FUS
P22083	1.097018958	21.61174911	10.08302687	2.42E-05	FUT4
Q9BYC5	-1.353472353	22.30039844	-9.963959907	2.61E-05	FUT8
Q16595	0.55837912	23.78953535	5.641157804	0.00085733	FXN
P51114	0.40902237	24.51690454	4.260727233	0.003976122	FXR1
P51116	0.073786611	22.74495987	0.916507113	0.39066926	FXR2
Q9BQS8	-0.349830888	21.8036805	-2.560322114	0.038383844	FYCO1
Q96QD9	-0.04552013	23.15766042	-0.425868235	0.6833254	FYTTD1
Q9UP38	-0.89710409	22.29966978	-8.151375559	9.34E-05	FZD1
Q14332	-0.599802738	24.95019004	-4.150785909	0.004546009	FZD2
O60353	-0.731280897	21.47591311	-7.008878532	0.000237082	FZD6
Q9UM11	-0.952675916	20.92981086	-5.498397748	0.000992803	FZR1
Q13283	0.011530751	25.50027816	0.092147145	0.929230257	G3BP1
Q9UN86	0.022191466	23.45429863	0.229494961	0.825217057	G3BP2
P11413	-0.14743885	23.91032222	-1.110834902	0.304275275	G6PD
P10253	-0.047862167	21.62127042	-0.526867698	0.614987076	GAA
Q9UQC2	0.07806369	23.34904779	0.467783278	0.654523927	GAB2
P60520	0.061752177	24.63580274	0.358357576	0.730914855	GABARAPL2
Q06546	-0.416298531	22.28437201	-3.863402473	0.006507696	GABPA
Q06547	-0.131343517	23.3495669	-0.264385053	0.800599517	GABPB1
Q8TAE8	0.224880816	23.17436564	2.126734314	0.072061681	GADD45GIP1
O14976	-0.169509221	22.91392182	-1.236827079	0.257056977	GAK
Q99999	-2.425364991	22.59936041	-15.25281786	1.61E-06	GAL3ST1
Q14376	0.149768191	24.50568838	1.088161591	0.313489869	GALE
P51570	0.065796192	24.34832921	0.479386768	0.646658736	GALK1
Q01415	-0.084105779	22.82338407	-0.743787882	0.481846701	GALK2
Q96C23	-1.416960208	23.4320984	-7.190574125	0.000945886	GALM
P34059	-0.578020495	19.26722812	-4.388016857	0.003412649	GALNS
Q10472	-1.140462765	23.14024735	-9.473383238	3.61E-05	GALNT1
Q86SR1	-0.396753931	21.20105994	-4.337489598	0.003625022	GALNT10
Q96FL9	-0.43599799	23.6353773	-5.484943941	0.001006759	GALNT14
Q10471	0.158101601	23.91309388	1.629193359	0.148441615	GALNT2
Q14435	-0.421904891	22.28537231	-3.802953689	0.007028913	GALNT3
Q8N4A0	-0.24113703	22.1812494	-2.223190734	0.062596886	GALNT4
Q86SF2	0.060360407	23.71210139	0.727623523	0.491071049	GALNT7
P07902	0.033725371	21.68119216	0.332903818	0.749209447	GALT
Q14353	-0.75154157	23.43288437	-3.061466569	0.018893768	GAMT
Q9H2C0	-0.1471173	22.07344976	-0.972947205	0.363826843	GAN
Q14697	0.294333876	25.19606888	2.755245996	0.029041834	GANAB
P04406	0.195550046	27.97747232	1.721161184	0.130045417	GAPDH
Q14C86	0.012603939	23.0306536	0.117575594	0.909792744	GAPVD1
Q9NY12	0.464558348	24.48564355	4.009544051	0.005414059	GAR1
P41250	-0.176380439	24.05952277	-1.574528152	0.160507678	GARS1
P22102	0.15050192	24.42791462	1.371382969	0.213686144	GART
Q14393	-0.760365766	22.66468472	-7.283825275	0.000187459	GAS6
Q8WUU5	-0.639057372	20.21831761	-5.451653957	0.001751042	GATAD1
Q86YP4	-0.661389551	22.68312374	-5.603387501	0.000891038	GATAD2A
Q8WXI9	-0.355360173	23.20923547	-3.266889781	0.014254336	GATAD2B
O75879	-0.180391701	22.25270485	-1.976287823	0.08976687	GATB
O43716	-0.50524528	21.95110458	-5.462395785	0.001030644	GATC
Q8NB37	-0.200900713	23.69328875	-1.200250385	0.270082621	GATD1
P0DPI2	0.205338136	23.97865004	2.30630988	0.055455377	GATD3
P04062	-0.526332851	23.87886636	-5.051604774	0.001598498	GBA1
Q9HCG7	-0.202433838	20.99366602	-0.655300107	0.533753599	GBA2
Q04446	-0.056893036	23.33075787	-0.459507075	0.660162899	GBE1
Q92538	0.153714685	23.48042812	1.402091512	0.204741952	GBF1
P02774	-0.315649356	22.08448331	-0.491770151	0.644465174	GC
P28676	-0.007164118	22.49054056	-0.040292389	0.969014532	GCA
O75600	0.100027787	21.95503228	1.115697791	0.302328031	GCAT
Q96CN9	-0.011693232	23.31136233	-0.097453289	0.925169454	GCC1
Q8IWJ2	-0.192219184	22.5415222	-1.748337243	0.125038045	GCC2
Q92947	-0.294967811	24.62699854	-2.761392039	0.028789304	GCDH
P16383	0.092304047	23.51511532	0.467311661	0.654844615	GCFC2
P30047	-1.258107817	18.82241062	-10.38357427	0.000176871	GCHFR
P48506	-0.784005614	23.01600858	-4.231425413	0.004119897	GCLC
P48507	-0.492909648	23.30328119	-3.948600916	0.005843508	GCLM
Q92616	0.563650972	23.30651271	5.524506083	0.000966333	GCN1
Q02742	-0.969332564	22.40914444	-7.046994718	0.000229389	GCNT1
P23434	0.134081505	22.57337907	1.300129143	0.235783054	GCSH
Q8TB36	0.197218319	21.51945828	1.74958352	0.124812887	GDAP1
Q9NXN4	-0.233562247	22.84450629	-2.098553382	0.075089705	GDAP2
Q9NZC3	0.563297151	22.61523493	2.030537161	0.082932274	GDE1
P31150	-0.033477542	23.69979234	-0.298101869	0.77450507	GDI1
P50395	0.06234046	25.00588675	0.516138851	0.622070088	GDI2
Q6ZNW5	0.449806755	20.27223887	2.574616411	0.03760237	GDPGP1
O14893	-0.444754095	22.52458066	-2.350950971	0.051968411	GEMIN2
P57678	0.059629872	23.16809578	0.690238625	0.512848761	GEMIN4
Q8TEQ6	0.345291498	23.28579792	4.35026004	0.003570002	GEMIN5
Q8WXD5	-0.470060208	24.74180844	-4.291741053	0.003829945	GEMIN6
Q9H840	-0.501064096	19.9290071	-1.961339822	0.099022229	GEMIN7
Q9NWZ8	-0.67563517	20.00840629	-7.008481657	0.000237163	GEMIN8
Q17RS7	-0.386736938	20.22026669	-2.851598948	0.025337622	GEN1
O00258	-0.299856628	24.54030077	-1.211133535	0.266149716	GET1
O43681	0.555836261	25.57093537	5.254182358	0.001283805	GET3
Q7L5D6	-0.139184254	22.51418926	-0.891179376	0.403187553	GET4
P55789	-0.254838626	20.70391533	-2.873835305	0.024555791	GFER
Q96RP9	0.055726987	24.23697831	0.641911473	0.541903608	GFM1
Q969S9	0.158543388	22.3988526	1.636089422	0.146981238	GFM2
Q06210	-0.121825832	23.59091687	-1.097264524	0.309763484	GFPT1
P56159	-0.227848479	23.51425278	-0.348569554	0.737928369	GFRA1
Q13630	0.349347316	23.04765479	2.9441308	0.022247821	GFUS
Q9UJY5	0.556382343	21.06751114	5.467561625	0.001025117	GGA1
Q9UJY4	-0.640442303	23.82761957	-5.024712076	0.001646396	GGA2
Q9NZ52	0.387681297	22.06422615	3.140294159	0.016946119	GGA3
Q9BVM4	-0.137416325	22.32856354	-0.599968774	0.567924406	GGACT
O75223	0.052370413	25.17047196	0.367178972	0.724617625	GGCT
P38435	-0.232826968	22.45015517	-2.6838686	0.032151083	GGCX
Q92820	-0.896383849	23.90092319	-6.93634124	0.000252541	GGH
O95749	-0.760050633	20.88933702	-5.641460869	0.000857065	GGPS1
P19440	-0.334352024	21.78814173	-2.942767074	0.022290338	GGT1
Q9UJ14	-0.118349934	20.5302044	-0.779865963	0.461680857	GGT7
Q8N2G8	-0.007809555	20.90007391	-0.074047085	0.943098599	GHDC
Q9H3K2	-0.460662127	23.62995629	-3.64246596	0.008647368	GHITM
Q8IVV7	-0.077937509	21.01022874	-0.642051403	0.550136968	GID4
Q9NWU2	-0.269107508	22.49516755	-2.534324329	0.039848726	GID8
Q6Y7W6	0.011578093	23.73432206	0.09266642	0.928832752	GIGYF2
Q9NU53	0.179184273	21.17671593	1.235257808	0.264284196	GINM1
Q14691	-0.820561595	21.82444457	-4.633196604	0.002559699	GINS1
Q9Y248	-0.726980866	23.49467056	-6.868659115	0.000267998	GINS2
Q9BRX5	-0.884044704	22.314265	-9.962915215	2.61E-05	GINS3
Q9BRT9	-0.93471841	22.45893642	-10.35562197	2.04E-05	GINS4
O14908	-0.314172202	23.47142118	-3.221220105	0.015168347	GIPC1
Q9Y2X7	-0.145245479	22.18685369	-1.190077453	0.273803111	GIT1
Q14161	-0.009991727	23.32718898	-0.071776706	0.944839784	GIT2
P36383	-0.918846679	22.8265879	-6.484617925	0.000378761	GJC1
P32189	0.15618226	22.20564134	0.976873585	0.362013379	GK
Q14410	-0.029264196	21.9414477	-0.247872042	0.811533045	GK2
Q6ZS86	0.346541981	21.23778105	2.182518884	0.073227076	GK5
P06280	-0.383948753	22.46595167	-3.37502065	0.012318162	GLA
P16278	-0.44697794	23.42660481	-5.692932171	0.00081342	GLB1
O94923	-0.69844074	22.40033128	-4.269247544	0.00393536	GLCE
P23378	0.027484913	23.1508916	0.220698403	0.831790778	GLDC
Q53GS7	-0.018458415	21.64981563	-0.153759809	0.882251363	GLE1
Q92896	0.025613319	23.04824277	0.133914465	0.897337453	GLG1
P48060	-0.181270829	23.22606837	-1.24541838	0.254076282	GLIPR1
Q9H4G4	0.370102846	21.30034701	2.303536968	0.055679701	GLIPR2
Q92990	0.016117897	21.41589179	0.116821349	0.910368403	GLMN
Q8WWB7	-0.339957335	24.19910517	-2.697442134	0.031533969	GLMP
Q04760	-0.375750538	24.33728896	-3.813285056	0.006936691	GLO1
Q9HC38	0.089805321	24.40683997	0.916264405	0.390787827	GLOD4
P35754	-0.010719574	23.55877509	-0.083979692	0.935485225	GLRX
Q9NS18	0.242885002	23.10232075	2.622319115	0.035112211	GLRX2
O76003	0.354789347	24.49886803	2.740396361	0.029661639	GLRX3
Q86SX6	0.043070459	22.26918513	0.487569636	0.641141187	GLRX5
O94925	-0.072301734	23.82944358	-0.879602202	0.40900735	GLS
Q68CQ7	-0.344207812	21.61195148	-2.992521534	0.02079355	GLT8D1
Q9NZD2	0.38907008	23.84098909	2.453945471	0.044755507	GLTP
P00367	-0.170589537	24.11719515	-2.131230132	0.071590066	GLUD1
Q49A26	0.10385223	22.28905351	1.1099905	0.304614441	GLYR1
P17900	-0.331339406	20.86357308	-1.158593337	0.285591275	GM2A
O60547	0.159927931	23.38161705	1.629360012	0.148406163	GMDS
Q9Y692	-0.393735143	20.84988882	-3.276754678	0.014064789	GMEB1
Q9UKD1	-0.400303182	22.47852307	-4.948783308	0.001790484	GMEB2
P60983	-0.398226553	24.51760421	-3.540217126	0.009887644	GMFB
Q9P107	-0.185655357	22.07010504	-1.018867695	0.34305317	GMIP
O75496	-0.921593939	22.45163179	-4.730670937	0.0022887	GMNN
Q96IJ6	-0.314534391	22.10361257	-2.626326588	0.034910999	GMPPA
Q9Y5P6	-0.258387837	22.48353568	-1.982205391	0.088995056	GMPPB
Q9P2T1	0.13097596	23.68456207	0.960912859	0.369428666	GMPR2
P49915	-0.050771044	24.6164041	-0.644408508	0.540377805	GMPS
P29992	-0.386368151	23.77415266	-4.724578435	0.002304672	GNA11
Q03113	0.063070141	22.23723944	0.446686202	0.668945454	GNA12
Q14344	0.145204984	22.78046567	1.577404353	0.1598507	GNA13
P63096	-0.90604543	23.38614328	-6.075007189	0.000557427	GNAI1
P04899	-0.324275765	24.0895888	-4.078126857	0.004971739	GNAI2
P08754	-0.093511759	22.23452094	-0.904543291	0.39654584	GNAI3
P50148	-0.410036621	23.52038176	-2.939174864	0.022402747	GNAQ
P62873	-0.402668742	23.51121733	-0.808418697	0.446138212	GNB1
Q9BYB4	-0.268070534	20.28557992	-1.780007073	0.119435489	GNB1L
P62879	-0.503958261	24.16474058	-1.014443489	0.345013278	GNB2
Q9HAV0	-0.234974954	23.24470675	-3.060637671	0.018915476	GNB4
Q9Y223	-0.610033552	23.51552307	-6.210091808	0.000489713	GNE
Q9UBI6	-0.072558026	23.76826664	-0.866452919	0.415691853	GNG12
P36915	-0.323856547	22.86849116	-2.837735689	0.025838337	GNL1
Q13823	0.238438212	23.93218858	2.552095589	0.03884123	GNL2
Q9BVP2	0.424086399	24.57058443	4.170718059	0.004436347	GNL3
Q9NVN8	-0.009565948	23.40860344	-0.079943093	0.938578462	GNL3L
O15228	-0.127945514	21.04649514	-1.373362301	0.213099334	GNPAT
P46926	0.173555414	24.51354798	1.014437202	0.34501607	GNPDA1
Q8TDQ7	-0.050920151	23.41975037	-0.649900806	0.537031094	GNPDA2
Q96EK6	0.012844791	23.64041584	0.153688265	0.882305659	GNPNAT1
Q3T906	-0.290754242	23.39930722	-1.075103088	0.318898822	GNPTAB
Q9UJJ9	0.756936282	21.96513684	4.616247954	0.002610359	GNPTG
P15586	-0.078196632	24.4524525	-0.956159302	0.371659504	GNS
Q92805	-0.075149228	22.21027995	-0.546990398	0.60182141	GOLGA1
Q08379	-0.016228838	23.47351622	-0.172988018	0.867684427	GOLGA2
Q08378	-0.121384991	23.20075389	-1.191255853	0.273369944	GOLGA3
Q13439	0.268050447	23.24536348	2.31849312	0.054480651	GOLGA4
Q8TBA6	-0.296993896	22.78321093	-3.568861183	0.009521783	GOLGA5
Q7Z5G4	-0.299043358	23.19633217	-3.019858151	0.020017004	GOLGA7
Q14789	-0.229011607	23.28814635	-2.523851964	0.040455097	GOLGB1
O00461	-1.116481774	22.95371541	-15.03201342	1.77E-06	GOLIM4
Q8NBJ4	-0.950293743	23.49643689	-5.860783087	0.000687505	GOLM1
Q6P4E1	-0.045355492	22.43765566	-0.555943461	0.596014351	GOLM2
Q9H4A6	-0.355356416	22.53316943	-0.709807335	0.501372573	GOLPH3
Q9H4A5	-0.602165653	23.73575882	-5.299962838	0.001222681	GOLPH3L
Q9Y3E0	0.39146355	23.13881002	1.216368838	0.264275143	GOLT1B
Q3T8J9	0.152176539	25.29214513	0.846441412	0.426016636	GON4L
Q9BXV9	0.195208107	23.15050175	0.442086632	0.672110014	GON7
Q9HD26	0.064323424	22.86136424	0.692046811	0.511781297	GOPC
Q5T7V8	-0.24931923	24.14297782	-1.874030067	0.104192589	GORAB
Q9BQQ3	0.022695741	23.9763733	0.123957784	0.904924066	GORASP1
Q9H8Y8	-0.078357111	22.17793045	-0.533369866	0.610715816	GORASP2
O95249	0.357150389	22.93035435	2.995012367	0.020721483	GOSR1
O14653	-0.017645345	22.939063	-0.15694776	0.879832661	GOSR2
P17174	-0.044296173	24.37020523	-0.389226012	0.708980225	GOT1
P00505	-0.025416448	24.82730114	-0.28985158	0.780546696	GOT2
O43292	0.036918314	22.70791828	0.389690855	0.708652113	GPAA1
Q8IXQ4	0.191826762	22.94338024	2.302988275	0.055724198	GPALPP1
Q9HCL2	0.025778018	21.33597182	0.139742826	0.892901774	GPAM
Q53EU6	-0.856024742	21.00550689	-3.306894476	0.013502286	GPAT3
Q86UL3	-0.589208315	21.31094841	-7.298484739	0.000185163	GPAT4
Q9BRR8	-0.031304475	21.60467664	-0.229860614	0.824944124	GPATCH1
Q8N954	-0.007157093	19.5470594	-0.02543816	0.980434013	GPATCH11
Q9NW75	-0.08643384	17.78403233	-0.854802044	0.421680753	GPATCH2
Q5T3I0	0.449606656	22.85352329	4.9334022	0.001821351	GPATCH4
Q9UKJ3	0.181810402	21.17112565	1.875154151	0.104022305	GPATCH8
P35052	-0.485872024	22.56411776	-3.646740016	0.008599347	GPC1
O75487	-0.346227087	23.0092219	-4.357387606	0.003539694	GPC4
Q9Y625	0.350116772	22.35976986	2.179372559	0.066730353	GPC6
Q8N335	0.313500135	23.23557923	1.996254952	0.087188778	GPD1L
P43304	-0.136276338	23.25921916	-1.66907422	0.14018108	GPD2
Q9NQX3	0.097772078	23.08189027	1.062488817	0.324194951	GPHN
P06744	0.278070767	25.72032989	2.178947343	0.066771788	GPI
Q92917	-0.128862498	23.95960428	-1.316949752	0.230393587	GPKOW
Q9HCN4	-0.099232856	22.1266597	-0.964700376	0.36765854	GPN1
Q9H9Y4	-0.167467045	24.03509722	-1.137049432	0.29389881	GPN2
Q9UHW5	-0.29813506	22.1816554	-2.696538359	0.03157467	GPN3
Q5VW38	-0.157214377	23.05318009	-1.078997506	0.31727789	GPR107
Q9NPR9	0.16511996	22.69648928	1.192939166	0.272752176	GPR108
Q86V85	0.019326216	22.09853045	0.14010211	0.892628474	GPR180
O43194	-0.266440889	24.21133011	-0.938828002	0.379880144	GPR39
Q96P67	0.351701163	22.23665809	1.620907514	0.157713118	GPR82
Q8NFJ5	-0.873080198	23.61927634	-3.891096057	0.006283155	GPRC5A
Q9NQ84	-1.352546877	22.59472177	-10.21577915	2.22E-05	GPRC5C
Q7Z2K8	-0.723141396	22.46907935	-7.741367505	0.000128774	GPRIN1
Q13098	0.081077912	24.26254047	0.993964633	0.354200871	GPS1
Q13227	-1.199000628	24.829149	-5.57728353	0.000915203	GPS2
Q8TD30	-1.612688967	23.30258333	-16.30886584	1.03E-06	GPT2
P07203	0.114467222	23.59171782	1.420315744	0.1995935	GPX1
P36969	-0.392787021	24.1728801	-3.498465857	0.010448506	GPX4
Q8TED1	-0.678500367	23.29840161	-7.782005265	0.00012466	GPX8
Q96CP6	-0.474559421	22.35081542	-4.621601132	0.00259424	GRAMD1A
Q96HH9	-0.235530164	22.33110011	-1.13484653	0.294759419	GRAMD2B
P62993	-0.438556423	23.78785429	-3.33123959	0.013065616	GRB2
Q14451	-1.464771234	20.4489493	-7.970476826	0.000107426	GRB7
Q9C091	-0.919800544	22.01252258	-6.127722732	0.000969083	GREB1L
Q9UBQ7	0.149443989	22.94833803	1.799400168	0.116124727	GRHPR
Q4V328	-0.030504969	23.51224879	-0.270981158	0.794426309	GRIPAP1
P25098	-0.399532043	22.91474858	-3.110576008	0.017653929	GRK2
P28799	0.27022121	24.11164395	1.89920376	0.100443478	GRN
Q9HAV7	0.236418112	23.33019656	2.732969802	0.029976815	GRPEL1
Q8TAA5	0.309512264	23.24332318	1.731500441	0.12811818	GRPEL2
Q12849	-0.359864836	22.59347239	-3.95328341	0.005809221	GRSF1
Q9BQ67	0.240282661	23.57804013	2.232505568	0.061752139	GRWD1
P57764	-0.108219776	24.04073232	-0.892551531	0.402501843	GSDMD
O60443	0.0710456	21.92202545	0.711357531	0.500470653	GSDME
Q14687	-0.077452509	20.64769279	-0.552316135	0.598363282	GSE1
P49840	0.227177168	23.60201288	2.37260073	0.050358945	GSK3A
P49841	-0.564978425	22.12400387	-4.073537173	0.005000067	GSK3B
P06396	-0.294356838	23.25450858	-2.643500749	0.034062239	GSN
P15170	0.070592987	23.390142	0.68662554	0.514986028	GSPT1
Q8IYD1	0.103390803	23.19042369	0.166243666	0.872787839	GSPT2
P00390	0.017763917	23.6232647	0.135727313	0.895957352	GSR
P48637	0.062611822	23.80362827	0.616505329	0.557577587	GSS
Q8NEC7	-0.350642851	21.70365724	-1.443780534	0.193135975	GSTCD
Q9Y2Q3	0.330932213	25.0312681	3.117560548	0.017484779	GSTK1
Q03013	-0.522291272	20.86315211	-2.073594515	0.07787771	GSTM4
P78417	0.210527082	25.53295586	1.763429559	0.122337393	GSTO1
P09211	0.242077015	26.64404048	2.01635227	0.084667892	GSTP1
O43708	-0.194043281	20.53895643	-0.339469239	0.744473355	GSTZ1
P52655	-0.449082911	24.52928619	-4.685409812	0.002410359	GTF2A1
Q00403	-0.297930359	23.15283003	-3.084802842	0.018293395	GTF2B
P29083	-0.49290114	21.81158074	-5.017003266	0.001660419	GTF2E1
P29084	-0.508120399	22.73742545	-6.674560728	0.000318591	GTF2E2
P35269	-0.200412411	24.33290099	-1.844699019	0.108733039	GTF2F1
P13984	-0.146264937	25.11137976	-1.704467698	0.133215502	GTF2F2
P32780	-0.153340285	22.67007047	-1.559025673	0.164092082	GTF2H1
Q13888	-0.19241801	23.66172278	-1.458621853	0.189149607	GTF2H2
Q6P1K8	-0.401612048	23.60550736	-0.772989965	0.475723627	GTF2H2C
Q13889	-0.113905789	21.86561143	-0.657533588	0.532401475	GTF2H3
Q92759	-0.223852853	23.46738346	-2.481177636	0.043026638	GTF2H4
Q6ZYL4	-0.365258999	24.1418693	-1.128629312	0.303436943	GTF2H5
P78347	-0.500151861	24.03653001	-5.894180847	0.000665151	GTF2I
Q9UHL9	-0.930236014	21.11082248	-5.396012123	0.001842746	GTF2IRD1
Q12789	-0.204914938	23.05474152	-2.286095537	0.057112058	GTF3C1
Q8WUA4	-0.274728616	22.59886521	-3.380711125	0.01222445	GTF3C2
Q9Y5Q9	-0.215835591	22.54849434	-2.566811917	0.038026971	GTF3C3
Q9UKN8	-0.146893754	22.91035032	-1.910525278	0.09880066	GTF3C4
Q9Y5Q8	0.019899717	23.28833894	0.234331577	0.821609016	GTF3C5
Q969F1	0.20839994	25.12187013	1.365645979	0.21539509	GTF3C6
O00178	0.288475387	23.39140986	2.848707344	0.025441209	GTPBP1
A4D1E9	-0.050120751	23.30075944	-0.65258894	0.535397779	GTPBP10
Q9BX10	-0.995055437	18.87782354	-7.150859226	0.000209817	GTPBP2
Q969Y2	0.338427459	19.76286555	2.893731832	0.035564151	GTPBP3
Q9BZE4	0.610671986	24.79094184	7.405328051	0.00016936	GTPBP4
O43824	0.420256907	23.72614021	3.453802929	0.011086879	GTPBP6
Q8N3Z3	0.045943569	20.45983988	0.447529285	0.668366186	GTPBP8
Q8N442	0.03085252	22.85429346	0.351564435	0.735779518	GUF1
Q16774	0.087126007	23.17267982	0.958197593	0.370701679	GUK1
Q9UBP9	-0.082428427	23.12387761	-0.644058172	0.540591716	GULP1
P08236	0.154768367	22.97725751	2.021144756	0.084077503	GUSB
Q4G148	0.483309871	20.24512708	4.626688447	0.002579022	GXYLT1
P46976	-0.116651865	25.5709182	-0.86025031	0.418872449	GYG1
O15488	-1.144565598	20.45370594	-6.147277343	0.000519976	GYG2
P13807	0.025643323	23.29328477	0.201944069	0.84585389	GYS1
Q9H116	-0.059570134	25.03964232	-0.210300406	0.840604775	GZF1
P07305	-0.70929092	22.15979894	-3.290667404	0.013802062	H1-0
Q92522	-0.621009031	21.58527759	-4.480536468	0.0030585	H1-10
P10412	-0.094637099	25.32482026	-0.592704483	0.572505257	H1-4
P16401	-0.369192146	23.57643409	-3.228263845	0.015023363	H1-5
Q5TEC6	0.039083026	25.30994547	0.445074298	0.670053643	H3-7
P62805	0.009884172	27.54731178	0.116867342	0.910333299	H4C1
O95479	-0.631836193	22.58236264	-6.883401649	0.000264542	H6PD
Q5JVS0	-0.167500999	24.54536945	-0.847998202	0.425206852	HABP4
Q6Y1H2	-0.17232272	23.0296021	-1.626530181	0.149009231	HACD2
Q9P035	-0.272022241	24.45475261	-3.030585159	0.019720774	HACD3
Q5VWC8	-1.00942776	19.36272465	-3.479965888	0.010707966	HACD4
Q8IYU2	-0.673383472	15.9758391	-4.898653084	0.002958735	HACE1
Q9UJ83	-0.253102436	22.6163981	-2.844348631	0.025598198	HACL1
A1L0T0	-0.289595532	23.14901062	-3.940854459	0.005900718	HACL2
Q16836	-0.29328839	24.08325278	-1.949245019	0.093378883	HADH
P40939	0.255608332	24.09366148	2.498948767	0.041935779	HADHA
P55084	0.107412642	23.81039385	0.985106345	0.358233607	HADHB
Q16775	0.269510821	21.34324261	1.915524349	0.098083667	HAGH
P12081	0.233227082	24.6902218	2.22389974	0.062532178	HARS1
P49590	0.00306614	24.58655073	0.028064259	0.978414705	HARS2
Q92839	-0.06112126	28.33616478	-0.64837666	0.537958538	HAS1
O00219	-0.99927333	20.85793302	-6.400423157	0.000409452	HAS3
O14929	-0.232281892	25.06350345	-2.906812329	0.023442982	HAT1
Q96CS2	-0.396363866	24.26060422	-3.907609766	0.006153306	HAUS1
Q9NVX0	-0.000802059	22.47463518	-0.005214551	0.995988707	HAUS2
Q68CZ6	-0.162593659	22.13041572	-1.855264315	0.107075785	HAUS3
Q9H6D7	-0.308938478	22.8165349	-3.570623642	0.009499757	HAUS4
O94927	-0.212732695	20.95201165	-2.075568052	0.077653541	HAUS5
Q7Z4H7	-0.224733282	23.00044445	-2.185993414	0.066088533	HAUS6
Q99871	-0.121990543	22.90993743	-1.472892245	0.185387054	HAUS7
Q9BT25	-0.21414033	23.88383735	-2.034711024	0.082428336	HAUS8
Q96D42	-1.372546999	21.27584748	-6.327393534	0.000438354	HAVCR1
O00165	-0.231867373	22.13236491	-1.703209386	0.13345741	HAX1
P69905	0.349103367	25.00147284	1.930562836	0.095957383	HBA1
Q9Y450	0.002161731	23.01365632	0.020325892	0.98436546	HBS1L
P53701	-0.359698425	23.71612788	-3.507386763	0.010325833	HCCS
P51610	-0.349080901	24.14277112	-3.807585064	0.006987407	HCFC1
Q9Y5Z7	0.266657173	18.28501728	1.088589546	0.31331387	HCFC2
Q13547	0.023571002	23.70675608	0.297131192	0.775215026	HDAC1
Q92769	-0.498993333	23.87993945	-5.38389152	0.001118885	HDAC2
O15379	-0.614836627	21.12802392	-6.233573601	0.000478912	HDAC3
P56524	-0.389332467	18.21563595	-4.412025289	0.003316585	HDAC4
Q9UBN7	-0.050852988	22.49995639	-0.407141879	0.696382977	HDAC6
Q8WUI4	-0.571238058	22.47213191	-7.490552895	0.000157843	HDAC7
Q7Z4H3	0.020460242	22.49928994	0.185329496	0.858363474	HDDC2
P51858	-0.286013728	24.27787052	-3.477746221	0.010739562	HDGF
Q7Z4V5	-0.261978945	24.36485031	-2.546904944	0.039132735	HDGFL2
Q9Y3E1	-0.46825925	23.55214307	-5.389017793	0.001112872	HDGFL3
Q9H0R4	0.023983195	22.92989124	0.190193921	0.854696185	HDHD2
Q9BSH5	-0.224455825	22.54270354	-2.508421741	0.04136603	HDHD3
Q9BXW7	0.238749438	22.70023094	2.104378549	0.074453513	HDHD5
Q00341	-0.190751954	23.66729168	-2.089087221	0.07613517	HDLBP
Q9H583	0.297537254	23.05410124	3.183909803	0.01596178	HEATR1
Q7Z4Q2	0.205090811	22.47105162	1.555472579	0.164923989	HEATR3
Q86XA9	0.053462915	22.35105967	0.41380263	0.691725518	HEATR5A
Q9P2D3	0.178253632	21.87750693	1.460719005	0.188592361	HEATR5B
Q6AI08	0.157319604	21.28449724	1.380010293	0.211138872	HEATR6
Q9NRV9	-0.206910547	22.7491031	-1.791878483	0.117398186	HEBP1
Q9Y5Z4	-0.113809203	24.23706674	-1.103833889	0.307096675	HEBP2
Q9UBI9	-1.027029477	19.40818246	-5.606611069	0.000888104	HECA
Q9ULT8	-0.087742358	22.70689077	-0.731501326	0.488847524	HECTD1
Q5T447	0.191783595	22.70025386	1.420858999	0.199441826	HECTD3
Q9ULI3	-0.323486043	20.99871435	-3.155190052	0.016602821	HEG1
Q9NRZ9	-0.552992573	22.20774036	-5.296007493	0.001227832	HELLS
P42694	-0.315726513	21.05868291	-3.622401085	0.008876739	HELZ
Q9BYK8	0.108760581	20.90247793	0.439969483	0.675832764	HELZ2
Q9Y5N5	0.056729416	19.21423547	0.346434946	0.739461511	HEMK2
Q15751	0.361906109	21.21397364	3.064520741	0.018814011	HERC1
O95714	0.146779911	21.63203675	1.230939407	0.25911687	HERC2
Q5GLZ8	-0.042982323	23.2445533	-0.377561734	0.717235164	HERC4
P06865	0.403230671	23.41871629	4.476679745	0.003072423	HEXA
P07686	-0.48199475	24.36106868	-5.993535483	0.000603328	HEXB
O94992	-0.781826852	25.28392148	-7.573243705	0.000147509	HEXIM1
Q96MH2	-0.53396036	24.44035476	-3.827624197	0.006810878	HEXIM2
Q93099	-0.288152564	23.99760016	-1.330007902	0.226284203	HGD
Q04756	-0.129498552	24.63031664	-0.813677891	0.443315769	HGFAC
Q9BTY7	0.17944312	23.81477861	1.392508083	0.207496722	HGH1
O14964	0.127456634	23.64323686	1.228213145	0.260075452	HGS
Q68CP4	-0.266380422	23.98956443	-0.588854958	0.57494151	HGSNAT
P31937	0.194541405	22.38795382	2.230274261	0.061953435	HIBADH
Q6NVY1	0.231323036	23.96926368	3.164967239	0.016381545	HIBCH
Q9NWT6	0.077163642	24.13612781	0.911601394	0.393071013	HIF1AN
Q53FT3	-0.085292294	23.69401192	-0.305820496	0.768867975	HIKESHI
P49773	0.257736744	25.05709002	2.025135574	0.083588991	HINT1
Q9BX68	-0.098505954	22.37107839	-0.273782505	0.793712011	HINT2
Q9NQE9	0.32683188	22.94073002	2.864642073	0.024875886	HINT3
O00291	-0.63603632	22.6456534	-5.880579327	0.000674155	HIP1
O75146	-0.429650152	23.79397321	-3.409542633	0.011761332	HIP1R
P54198	-1.213332588	21.18311971	-7.026826651	0.000233423	HIRA
Q9BW71	-0.562346537	22.23588226	-5.592940861	0.000900622	HIRIP3
Q8NCD3	-1.159371118	22.46933757	-12.63619469	5.57E-06	HJURP
P19367	0.072048928	23.68460321	0.979747999	0.360690211	HK1
P52789	0.263159667	23.41564347	2.631057753	0.034674999	HK2
Q2TB90	-0.02538661	23.63171412	-0.266052517	0.798064936	HKDC1
P04439	0.751962728	22.45298615	7.901072785	0.000113438	HLA-A
P01889	0.773612684	23.42374452	4.210082718	0.004228224	HLA-B
P10321	0.347584827	19.24535054	0.223248631	0.832498116	HLA-C
P13747	0.093344612	22.26368546	0.747443122	0.479776982	HLA-E
P01893	0.498065183	24.50362003	2.917707644	0.023087166	HLA-H
P50747	-0.078275165	22.32250741	-0.475390735	0.649361945	HLCS
Q14527	-0.450448841	23.02341934	-5.573621477	0.000918651	HLTF
Q8TCT9	-0.159058073	23.9934867	-1.996819424	0.08711697	HM13
P08397	-0.258564482	22.98907993	-3.353411109	0.012681157	HMBS
Q96FZ2	-0.7237438	22.86991959	-8.191104877	9.06E-05	HMCES
Q9NP66	-0.343421663	23.94050974	-4.233929974	0.004107387	HMG20A
P17096	0.068475687	23.98988439	0.264567377	0.799162424	HMGA1
P09429	-0.140783027	25.93021392	-1.444365335	0.192977471	HMGB1
P26583	-1.046288459	21.69508811	-6.100454375	0.000543905	HMGB2
O15347	-0.318736811	25.40594523	-3.836850959	0.006731241	HMGB3
P35914	0.284620179	22.73671768	2.641032962	0.03418286	HMGCL
P04035	-0.19340521	21.64420077	-0.461887303	0.658538674	HMGCR	cholesterol-related
Q01581	-0.150709043	21.96560814	-1.461217909	0.188460013	HMGCS1	cholesterol-related
P05114	-1.125324002	22.38335701	-4.413045497	0.00331257	HMGN1
P82970	-0.221484337	22.02481969	-1.165484964	0.282975345	HMGN5
Q9UGU5	-0.803819499	23.61770122	-5.867719121	0.000682794	HMGXB4
O75330	-0.582214661	21.35806619	-2.752625818	0.029150199	HMMR
P09601	-0.414649893	23.92488892	-2.278757968	0.057725816	HMOX1
P30519	0.117513182	24.46568472	1.090707032	0.312444221	HMOX2
P35680	-0.352162425	22.58892401	-3.592973319	0.00922519	HNF1B
Q13151	-0.14962925	23.42673555	-1.424346586	0.198470572	HNRNPA0
P09651	-0.052191913	25.40257094	-0.631216679	0.548468507	HNRNPA1
P22626	-0.149165427	24.45063444	-1.788060164	0.118049786	HNRNPA2B1
P51991	0.075056286	24.3891681	0.633748628	0.546909927	HNRNPA3
Q99729	-0.003000869	25.47309072	-0.027049282	0.97919514	HNRNPAB
P07910	-0.03578417	24.91841281	-0.450251157	0.666497697	HNRNPC
Q14103	-0.073678913	25.05008815	-0.950566027	0.374297579	HNRNPD
O14979	0.137852067	24.92186005	1.456992587	0.189583558	HNRNPDL
P52597	-0.198825703	24.28391766	-2.617902992	0.035335343	HNRNPF
P31943	-0.108418864	23.97963652	-1.28441561	0.240916606	HNRNPH1
P55795	-0.305126068	23.45110741	-2.25266416	0.059963357	HNRNPH2
P31942	0.043601709	23.36484947	0.421560771	0.686318807	HNRNPH3
P61978	-0.18843755	24.77094674	-2.484419929	0.042825446	HNRNPK
P14866	-0.162315784	23.421912	-1.780047871	0.11942843	HNRNPL
Q8WVV9	-0.441755831	23.25272266	-5.258417869	0.001278009	HNRNPLL
P52272	-0.10211954	24.47658896	-0.977939125	0.361522446	HNRNPM
O43390	-0.030033843	24.88747907	-0.341217086	0.743214508	HNRNPR
Q00839	-0.166146748	24.05261181	-1.796353352	0.116638955	HNRNPU
Q9BUJ2	-0.28723506	23.43927906	-3.825286975	0.006831214	HNRNPUL1
Q1KMD3	-0.360821305	23.52482728	-4.723822414	0.002306663	HNRNPUL2
Q86XE5	-0.103910298	23.32670915	-0.70890292	0.501899261	HOGA1
Q86YM7	-0.128979042	21.91362877	-0.872988303	0.412359666	HOMER1
Q9NSC5	-0.336836338	23.63680642	-1.618064593	0.150827086	HOMER3
Q9UJC3	-0.129649826	23.64644228	-1.347530563	0.220871023	HOOK1
Q96ED9	-0.159901552	22.99901416	-0.949624252	0.374743168	HOOK2
Q86VS8	-0.195475336	23.13351558	-1.500540137	0.178290535	HOOK3
P31260	-2.004297511	21.97126314	-8.448609647	7.46E-05	HOXA10
Q5SSJ5	-0.559481135	23.3811243	-5.228066568	0.001320198	HP1BP3
P37235	-0.454999748	22.60272722	-3.670684826	0.008335627	HPCAL1
Q9NWY4	0.18558361	22.28466884	1.673891483	0.13921315	HPF1
P00492	0.003475236	25.54735076	0.029038655	0.977665497	HPRT1
Q969F9	-0.405187337	21.78625515	-2.557353499	0.038548247	HPS3
Q9UPZ3	-0.631446815	21.65544113	-3.819011364	0.006886146	HPS5
Q86YV9	-0.353706582	23.31744033	-2.606563754	0.035915081	HPS6
Q9Y251	-1.179415292	21.10604637	-4.885470058	0.001921406	HPSE
P01112	0.081137644	25.35695323	0.758176032	0.473734261	HRAS
P35367	0.276687125	21.29417129	0.963449499	0.368242426	HRH1
Q53T59	0.278224418	22.29308054	1.557405943	0.164470836	HS1BP3
Q7LGA3	-0.095911101	23.03123418	-0.892017022	0.402768852	HS2ST1
O75506	0.331034104	24.79030741	1.360181892	0.217033991	HSBP1
Q8IWL3	0.304484193	22.03008458	3.152414728	0.016666214	HSCB
Q99714	0.429702409	24.7766356	4.549018533	0.002822543	HSD17B10
Q8NBQ5	-0.22393474	22.91380418	-2.787744707	0.027732435	HSD17B11
Q53GQ0	0.205978336	23.28323996	2.239426493	0.061131984	HSD17B12
P51659	-0.122384903	24.07869821	-1.087656859	0.313697545	HSD17B4
P56937	-0.438897265	23.59933203	-2.507823973	0.041401744	HSD17B7	cholesterol-related
Q92506	0.088588913	22.39148243	0.729149766	0.490195106	HSD17B8
Q3SXM5	0.049120211	23.12012566	0.414673183	0.691117848	HSDL1
Q6YN16	0.016391713	23.14765104	0.164375556	0.874202594	HSDL2
Q00613	-0.508699802	23.07517014	-5.150842058	0.001434725	HSF1
P07900	-0.105534737	26.30657458	-0.915164385	0.391325542	HSP90AA1
Q58FG1	-0.087590485	24.75789009	-0.597402921	0.569539958	HSP90AA4P
P08238	-0.052318359	25.55617835	-0.532018624	0.611602108	HSP90AB1
Q58FF6	-0.228144432	27.54275831	-2.017564085	0.084518221	HSP90AB4P
P14625	-0.143762751	25.46875518	-1.697812408	0.134499714	HSP90B1
O43301	-0.143236959	22.34362872	-1.721403439	0.129999946	HSPA12A
P48723	-0.075126851	22.60366856	-0.953737703	0.372799907	HSPA13
Q0VDF9	0.05533103	23.43567529	0.60596887	0.564157108	HSPA14
P34931	-0.827372143	23.99433815	-5.820107701	0.000715878	HSPA1L
P54652	-0.881434178	22.43807959	-4.331488709	0.003651199	HSPA2
P34932	0.049727166	23.96243833	0.553264006	0.597748973	HSPA4
O95757	-0.061295948	23.52085415	-0.548410096	0.60089848	HSPA4L
P11021	0.086469609	25.84964789	0.797291236	0.452151435	HSPA5
P17066	-0.860460773	25.08129388	-7.508127577	0.00015558	HSPA6
P48741	-0.394233494	24.89814162	-3.264699838	0.014296786	HSPA7
P11142	-0.232049316	26.22478154	-2.445532198	0.045304017	HSPA8
P38646	0.079526126	24.87730063	0.951884397	0.373674486	HSPA9
P04792	0.175473323	24.55391998	1.093210795	0.311418455	HSPB1
Q96EW2	-0.098723323	19.69103145	-0.412540268	0.692607115	HSPBAP1
Q9NZL4	0.165996189	22.81703141	1.810637165	0.114247042	HSPBP1
P10809	-0.026804211	25.41372049	-0.262491683	0.800697141	HSPD1
P61604	0.029735461	26.6962293	0.321209886	0.757673926	HSPE1
P98160	0.045295629	22.21586085	0.28764621	0.782164465	HSPG2
Q92598	-0.468622916	24.50559605	-4.974557064	0.001740057	HSPH1
Q9BUP3	-0.221060981	23.7548095	-1.836069646	0.11010508	HTATIP2
O43719	-0.436531047	21.70188242	-5.462236449	0.001030815	HTATSF1
O43464	0.024336999	22.88996145	0.280202108	0.787633697	HTRA2
P42858	0.014939334	22.4435593	0.116607232	0.910531834	HTT
O60921	-0.099141461	23.25950488	-0.648257538	0.538031065	HUS1
Q7Z6Z7	0.050757367	23.25314121	0.459431887	0.660214238	HUWE1
Q9BYI3	-0.070952985	21.93681255	-0.681500956	0.518027163	HYCC1
Q5T013	-0.039183572	22.87294004	-0.391199614	0.707587606	HYI
Q9Y4L1	-0.128954973	24.421691	-1.365997563	0.215290012	HYOU1
Q9NX55	0.220810196	23.29090346	1.652425676	0.143575419	HYPK
Q2TAA2	0.601817443	22.1182583	3.737155753	0.007648603	IAH1
P41252	-0.127376623	23.93252852	-1.390132899	0.208184566	IARS1
Q9NSE4	-0.007921007	24.63929621	-0.099815481	0.923362429	IARS2
Q5T440	0.068544799	23.38322012	0.878881351	0.409371748	IBA57
Q9P2D0	-0.256992567	22.01033069	-2.240418582	0.061043606	IBTK
P05362	0.493310316	23.780346	4.889042833	0.001913741	ICAM1
Q659A1	-1.066746588	19.46247514	-9.761192777	8.01E-05	ICE2
O60725	-0.135831034	21.03137807	-1.341590207	0.222693236	ICMT
P41134	-0.816161826	22.42869037	-1.902977526	0.099892934	ID1
P14735	-0.048683904	24.35270012	-0.477875977	0.647680072	IDE
O75874	-0.553413711	23.46880019	-3.302109779	0.013589942	IDH1
P48735	-0.252136761	24.29662623	-2.769680713	0.028452391	IDH2
P50213	0.190675518	24.25236762	2.230127922	0.06196666	IDH3A
O43837	0.216082458	23.60604602	2.116773259	0.073117743	IDH3B
P51553	0.192667471	23.24264827	2.176681204	0.066993046	IDH3G
Q13907	-0.724322257	23.23719172	-6.689581117	0.000314312	IDI1	cholesterol-related
Q9Y5U9	-1.150826955	24.60029117	-3.178803928	0.016073779	IER3IP1
Q16666	0.195416239	22.49130333	1.636948119	0.14680034	IFI16
Q9H2X8	-0.187962522	19.97115388	-0.909702656	0.394003555	IFI27L2
P80217	-0.329512423	23.24152318	-2.262409122	0.059117589	IFI35
Q8TCB0	0.337739179	22.26652166	1.442613225	0.193452713	IFI44
P09914	-0.45074165	23.23114517	-2.924237701	0.022876657	IFIT1
O14879	-0.214997042	23.31525087	-2.460758678	0.044316339	IFIT3
Q13325	0.200158453	22.75706075	1.660430485	0.141933818	IFIT5
Q01628	-0.120862721	24.52726652	-0.370076035	0.722554503	IFITM3
P15260	-0.495057218	23.1754151	-2.322752181	0.054144045	IFNGR1
O00458	-0.654164995	21.0273503	-3.309312352	0.013458222	IFRD1
Q12894	0.473320555	22.20127018	2.831060216	0.026083161	IFRD2
Q9HBG6	0.048826326	19.90113486	0.217541808	0.834153295	IFT122
Q96RY7	0.119774086	18.83488584	0.703209732	0.505222976	IFT140
Q9UG01	-0.201651384	20.55829218	-1.172107535	0.280480401	IFT172
Q9H7X7	-0.501149392	24.72358054	-5.802336673	0.000728684	IFT22
Q9Y547	-0.398892853	24.06277317	-3.090771625	0.018143131	IFT25
Q9NQC8	0.017109341	19.73243855	0.1203418	0.907682007	IFT46
Q9Y366	-0.444620886	20.74034802	-2.272504058	0.058254229	IFT52
A0AVF1	-0.697971039	21.64335739	-4.189056626	0.004338019	IFT56
Q9NWB7	-0.671868774	23.09215542	-1.811642877	0.121546219	IFT57
Q86WT1	-0.570098651	21.85049799	-3.849664681	0.006622328	IFT70A
Q96LB3	-0.01430013	23.40311389	-0.077004571	0.940830967	IFT74
Q8WYA0	-0.304139878	21.36354831	-1.598310629	0.155149961	IFT81
P78318	0.111392345	23.08874493	0.849451288	0.42445201	IGBP1
P08069	-0.723425294	22.15510633	-7.839066201	0.000119132	IGF1R
Q9NZI8	0.019048231	23.1152284	0.148270256	0.886419452	IGF2BP1
Q9Y6M1	-0.161799434	23.98109278	-1.424217162	0.198506539	IGF2BP2
O00425	-0.007518829	23.11841155	-0.060886838	0.953195713	IGF2BP3
P11717	0.365759496	23.11428432	3.919743826	0.006059767	IGF2R
Q16270	-0.005145531	21.89307459	-0.014979719	0.988477285	IGFBP7
P38935	-0.137504536	21.45415899	-1.050806144	0.329162635	IGHMBP2
P01834	-0.610721831	19.99198387	-1.901898882	0.107416463	IGKC
Q969P0	0.214456126	22.59268749	2.047837727	0.080863223	IGSF8
Q13123	-0.13052704	22.79399331	-1.398383987	0.205803786	IK
Q70UQ0	-0.329101852	23.90323605	-3.535166499	0.009953722	IKBIP
O14920	-0.018729166	22.73045852	-0.119099814	0.908629598	IKBKB
Q9Y6K9	-0.203775472	23.8338037	-1.654341524	0.143180902	IKBKG
P78552	-0.499004966	22.57469819	-3.392906417	0.012026198	IL13RA1
Q96F46	-0.163504433	24.2620676	-0.554179974	0.597155677	IL17RA
Q14116	-0.516915237	22.78737915	-3.839703938	0.006706823	IL18
Q9NPH3	-0.618766948	22.28957152	-3.918331018	0.006070577	IL1RAP
P40189	-0.771743813	23.66870225	-7.012339021	0.000236371	IL6ST
Q12905	0.042035845	25.29525649	0.490673573	0.639054615	ILF2
Q12906	0.006830145	24.19125283	0.080588895	0.938083507	ILF3
Q13418	0.069827998	23.51629632	0.820737904	0.439546688	ILK
Q9H0C8	-0.036256092	23.70329746	-0.389012546	0.709130924	ILKAP
Q16891	0.037476707	23.32025673	0.44093751	0.672901746	IMMT
Q9NV31	0.165051217	23.18911763	1.925787622	0.096627601	IMP3
Q96G21	0.260577511	23.84596378	3.421632162	0.011572811	IMP4
P29218	0.280172731	24.28662858	2.477096525	0.043281271	IMPA1
O14732	-1.03664413	23.44402376	-8.345113148	8.06E-05	IMPA2
Q9P2X3	0.074998513	23.39539842	0.525031213	0.616196389	IMPACT
P20839	0.235371704	23.12380128	2.468525025	0.043821158	IMPDH1
P12268	0.320161081	24.00145843	3.774696003	0.007288063	IMPDH2
P0DMQ5	-0.082284588	23.01404459	-0.368393073	0.72375271	INAFM2
Q9NQS7	-0.905558762	20.69983938	-7.366422572	0.000174931	INCENP
Q27J81	-0.171458622	22.33004891	-1.21783496	0.26375219	INF2
Q9UK53	-0.689102472	21.31661203	-4.151848872	0.004540086	ING1
Q9H160	0.395706159	23.08159775	2.414451348	0.047391181	ING2
Q9NRY2	-0.37523672	22.8092979	-3.850568017	0.006614723	INIP
Q9ULG1	-0.140624832	19.1143965	-1.187167479	0.274875261	INO80
Q9C086	0.163215318	22.28205833	1.151131642	0.288446242	INO80B
Q6PI98	0.023246842	19.89696765	0.107873255	0.917202148	INO80C
P49441	0.108556525	20.18725687	0.501119578	0.632058373	INPP1
Q96PE3	-0.849126576	21.23281207	-6.295305212	0.000451774	INPP4A
O15327	-0.157060131	21.74071451	-1.759736986	0.122992936	INPP4B
Q14642	-0.325283212	22.34990953	-2.19270734	0.081881176	INPP5A
P32019	-0.300103523	18.83111753	-1.705357214	0.133044745	INPP5B
Q9Y2H2	-0.091513701	19.45503654	-0.555188915	0.596502542	INPP5F
Q9BT40	-0.333220025	21.41281354	-2.307177411	0.055385384	INPP5K
O15357	-0.233118184	23.32521042	-1.64618598	0.144867425	INPPL1
Q8N201	-0.258672453	22.28172734	-2.495899857	0.042120878	INTS1
Q9NVR2	-0.164129705	22.96159586	-1.783016102	0.118915901	INTS10
Q5TA45	-0.119334435	23.43594279	-0.816505453	0.441803511	INTS11
Q96CB8	-0.080472828	22.07951448	-0.461667953	0.658688272	INTS12
Q9NVM9	0.005667758	22.65294446	0.068106127	0.947655484	INTS13
Q96SY0	-0.002848431	21.84428308	-0.031367496	0.975874964	INTS14
Q9H0H0	-0.423573987	22.54497444	-4.303689284	0.003775219	INTS2
Q68E01	-0.385977958	21.7534107	-4.466736033	0.003108646	INTS3
Q96HW7	-0.254146724	22.45258187	-2.728688917	0.030160088	INTS4
Q6P9B9	-0.26907453	22.28236491	-2.428439049	0.046439873	INTS5
Q9UL03	-0.314776706	22.27345694	-4.000852207	0.005473134	INTS6
Q9NVH2	-0.494667285	22.1967165	-4.455971412	0.003148392	INTS7
Q75QN2	-0.385504744	22.17120252	-4.021292343	0.005335319	INTS8
Q9NV88	-0.205803071	21.27348109	-1.683908017	0.137220734	INTS9
Q92551	0.10881419	21.56209718	0.760658422	0.47234402	IP6K1
Q8NFU5	0.065354338	22.88052576	0.193344306	0.852323168	IPMK
Q9UI26	0.006997677	22.93064633	0.058860352	0.954751395	IPO11
O94829	0.238585445	21.75695571	1.921609664	0.097217758	IPO13
Q8TEX9	0.570695812	23.0247647	6.572295738	0.000349526	IPO4
O00410	0.399369101	24.70490295	3.580745995	0.009374319	IPO5
O95373	0.440715898	23.49829262	5.023798274	0.001648051	IPO7
O15397	-0.644396491	22.97910296	-7.12679911	0.000214177	IPO8
Q96P70	0.143835095	23.70988918	1.211026708	0.266188084	IPO9
P46940	0.010049513	24.71620467	0.09370224	0.928039898	IQGAP1
Q86VI3	-0.608999874	22.25470253	-6.188224535	0.000500018	IQGAP3
Q6DN90	0.319233239	23.00214395	3.825684215	0.006827753	IQSEC1
Q5JU85	-0.087583126	23.22041617	-0.621462728	0.557845093	IQSEC2
P51617	0.281684414	23.23865335	2.432542636	0.046164535	IRAK1
Q9NWZ3	-0.614408802	22.90484906	-3.062660313	0.018862552	IRAK4
P48200	0.042000388	21.25701951	0.245478945	0.813311103	IREB2
P14316	-0.47464253	18.45238806	-3.112557231	0.017605771	IRF2
Q8IU81	-0.946721911	21.58248845	-8.654190204	6.41E-05	IRF2BP1
Q7Z5L9	-0.45215049	21.58680591	-3.685832575	0.008173349	IRF2BP2
Q9H1B7	-0.629512186	21.88114949	-6.871212349	0.000267396	IRF2BPL
Q14653	-0.129146635	22.9117613	-0.787374851	0.457557574	IRF3
Q00978	-0.271709291	24.41049046	-0.48094737	0.651599305	IRF9
Q8WZA9	0.119179258	23.85211492	1.142057517	0.291950016	IRGQ
Q9Y4H2	-0.500534552	20.2390061	-2.153535706	0.069295657	IRS2
Q9BUE6	-0.472888966	23.26901876	-3.497739323	0.010458566	ISCA1
Q86U28	0.08403005	23.57522053	0.929554278	0.384335112	ISCA2
Q9H1K1	-0.066989889	23.93510434	-0.186473561	0.85750062	ISCU
P05161	0.058453641	22.77167501	0.357490945	0.731534725	ISG15
Q9H9L3	0.216755737	24.20961061	2.06741669	0.078583616	ISG20L2
Q96CN7	0.054368457	23.97689946	0.487843414	0.640957004	ISOC1
Q96AB3	-0.008264856	22.5941109	-0.102069199	0.921638838	ISOC2
P53990	-0.251017268	24.2603357	-1.917080798	0.097861475	IST1
Q9ULR0	-0.436054865	22.93912758	-3.850887115	0.006612038	ISY1
Q9NPH2	-0.141085996	21.73605607	-1.056843417	0.326587933	ISYNA1
Q96J02	-0.156511104	23.13390619	-1.737532045	0.127006511	ITCH
Q8TB96	0.12981595	20.53770468	1.132634539	0.295625669	ITFG1
Q969R8	0.446927709	22.45586962	2.724082213	0.030358626	ITFG2
P56199	-0.151985747	21.89536269	-1.110107769	0.30456732	ITGA1
P17301	-0.154327222	22.92151555	-1.926554149	0.096519707	ITGA2
P26006	0.375045986	24.18337966	3.582769296	0.009349463	ITGA3
P13612	-0.360131074	23.18434799	-3.671550316	0.008326261	ITGA4
P08648	0.204201866	23.34661682	1.299126193	0.23610785	ITGA5
P23229	-0.593933094	22.42326284	-5.512860003	0.000978041	ITGA6
P06756	-0.232023972	23.43162929	-2.919616312	0.023025424	ITGAV
P05556	-0.200611297	24.59445969	-2.429770487	0.046350353	ITGB1
O14713	-0.144525405	22.69219339	-1.284515409	0.240883699	ITGB1BP1
P05107	-0.025457521	22.19902217	-0.219307451	0.83283159	ITGB2
P05106	-0.30341982	23.33613273	-1.874601585	0.104105978	ITGB3
P16144	-0.90269559	22.66994801	-8.013897785	0.000103849	ITGB4
P18084	-0.459169805	23.43273517	-5.443759666	0.001050864	ITGB5
P19823	-0.000666011	23.89381447	-0.001801617	0.9986141	ITIH2
Q06033	0.034989696	25.65382822	0.188414271	0.856037419	ITIH3
Q9Y287	-0.924613675	21.96076422	-6.789716076	0.000287393	ITM2B
Q9NQX7	-0.783047828	23.9117938	-7.171366086	0.00020618	ITM2C
Q9BY32	0.117888597	22.83354621	0.981584191	0.359846922	ITPA
Q13572	-0.781656703	22.48205239	-3.784732452	0.007194844	ITPK1
Q14643	-0.112427091	21.85247984	-1.050442444	0.329318257	ITPR1
Q14571	-0.294058969	21.82674897	-2.163399957	0.068304725	ITPR2
Q14573	0.024524324	22.65810909	0.229157815	0.825468733	ITPR3
P28290	-0.014302083	22.33576897	-0.127611616	0.902138695	ITPRID2
Q3MIP1	0.607018926	21.82362774	5.409560722	0.001089135	ITPRIPL2
Q15811	-0.24710395	22.33434741	-2.227803833	0.062177078	ITSN1
Q9NZM3	0.086307345	21.78163478	0.684034004	0.516522521	ITSN2
P26440	0.034351436	22.96757186	0.353141188	0.734649208	IVD
Q9Y6Y0	-1.005645226	22.81469485	-4.422144292	0.003276995	IVNS1ABP
Q96ST2	-0.283832348	22.87002056	-3.25514559	0.014483581	IWS1
Q6IE81	-0.682117327	19.912314	-7.578906493	0.00014683	JADE1
Q92613	-0.467919164	20.63107525	-4.431275876	0.003241716	JADE3
Q8N5M9	-0.001215517	24.09239685	-0.014653235	0.988728403	JAGN1
P23458	-0.430364	22.56248955	-3.064564341	0.018812875	JAK1
Q15652	-0.661753442	22.52224236	-6.566281821	0.000351448	JMJD1C
Q9H9V9	0.311512061	23.06171108	2.643470658	0.034063707	JMJD4
Q6NYC1	-0.01028782	23.45370137	-0.116656019	0.910494595	JMJD6
P0C870	0.00725574	19.38916035	0.053671815	0.958735456	JMJD7
Q96S16	-0.01898323	23.48032284	-0.252486013	0.808108282	JMJD8
Q8N9B5	0.521753253	20.23485344	3.752034433	0.007503431	JMY
Q9UK76	-0.352562925	23.78170071	-2.318591889	0.054472821	JPT1
Q9H910	0.04178037	23.95549014	0.305935586	0.768784035	JPT2
Q9Y4A0	-1.349354528	17.19482727	-3.542231922	0.012829961	JRKL
P05412	1.696830584	22.10686804	11.48694155	1.04E-05	JUN
P17275	0.889058469	21.23216982	7.318117905	0.000182138	JUNB
P17535	-0.461677308	23.54952542	-3.39095717	0.012057652	JUND
P14923	-0.872948764	22.85071642	-2.770314308	0.028426808	JUP
Q14678	0.43631739	23.38283688	3.216982421	0.015256295	KANK1
Q63ZY3	-0.799234356	22.49863198	-5.86468906	0.000684848	KANK2
Q7Z3B3	-0.510994464	22.97742175	-3.599152559	0.009150808	KANSL1
Q9H9L4	-0.283110677	18.39092071	-0.984674111	0.371619357	KANSL2
Q9P2N6	-0.43245245	23.09246156	-3.072221168	0.018614512	KANSL3
Q15046	0.164826414	24.4628265	1.942224957	0.094339697	KARS1
Q92830	-0.533997449	26.74142311	-1.130924744	0.311224967	KAT2A
Q92993	-0.09701174	22.31498322	-1.145993353	0.290425975	KAT5
Q92794	-0.65085547	23.07821919	-3.927714491	0.008222786	KAT6A
O95251	-0.570559669	22.46480312	-5.312497959	0.001206517	KAT7
Q9H7Z6	-0.189566404	22.46716559	-1.06615065	0.322650296	KAT8
O75449	0.163570683	22.62100441	1.435307265	0.195445781	KATNA1
Q9BW62	-0.383880035	21.89934679	-3.086046262	0.018261983	KATNAL1
Q9BVA0	-0.018654208	22.03763962	-0.143040241	0.890394092	KATNB1
Q674X7	0.397739556	23.92412604	3.847139941	0.006643634	KAZN
Q8IY47	-1.066460253	20.63600914	-9.769633846	2.96E-05	KBTBD2
Q9NVX7	-0.602498358	22.14144322	-6.570438231	0.000350118	KBTBD4
Q8WVZ9	-0.531047645	20.60661889	-3.445151591	0.011215348	KBTBD7
Q9P0J7	0.118271037	21.32735268	0.560323295	0.593185039	KCMF1
Q13303	0.005158221	21.76418925	0.033865641	0.973954428	KCNAB2
O95259	0.883813454	20.11125355	4.176512578	0.004405015	KCNH1
O15554	-0.501111974	22.84080805	-3.712974792	0.007891114	KCNN4
Q8NC54	-0.068493961	25.95332466	-0.636039539	0.545502052	KCT2
Q9H3F6	-0.488962503	21.71860817	-4.193014442	0.004317115	KCTD10
Q96CX2	0.120674325	22.73569283	0.835586	0.431694008	KCTD12
Q9BQ13	-0.351830321	23.85450448	-3.156845047	0.016565141	KCTD14
Q8N5Z5	-0.008761186	23.0014578	-0.021781276	0.983495651	KCTD17
Q14681	-0.261811393	20.64121318	-1.926486701	0.096529196	KCTD2
Q4G0X4	-0.226948541	19.93716374	-1.308130498	0.233205792	KCTD21
Q9Y597	-0.624869493	22.79886054	-5.939574975	0.000636063	KCTD3
Q8WVF5	-0.340290149	22.00476449	-2.885605011	0.024152336	KCTD4
Q9NXV2	-0.449322565	20.42781463	-2.366104205	0.050836465	KCTD5
Q7L273	-1.161601103	21.72619866	-10.99195648	1.38E-05	KCTD9
P24390	-0.056449218	21.85789185	-0.514603941	0.623086974	KDELR1
P33947	-1.24783326	21.34695638	-0.964668367	0.367673472	KDELR2
O43731	-0.535869635	24.11249567	-3.332762855	0.013038804	KDELR3
O60341	-0.446657751	23.27989869	-5.24831236	0.001291886	KDM1A
Q8NB78	-0.616162339	20.37290903	-4.995462945	0.001700314	KDM1B
Q9Y2K7	-0.142402291	22.79265337	-1.518608765	0.173787875	KDM2A
Q8NHM5	-0.34608199	20.24292178	-1.47185641	0.185657858	KDM2B
Q9Y4C1	-0.858129509	21.96245387	-11.30774772	1.15E-05	KDM3A
Q7LBC6	-0.474036308	22.37738037	-5.552292907	0.000939026	KDM3B
O75164	-0.595690631	19.95687491	-4.335073731	0.003635536	KDM4A
O94953	-0.120790415	20.72798511	-1.577994345	0.159716244	KDM4B
P29375	-0.454321705	20.87916146	-3.029838013	0.019741254	KDM5A
Q9UGL1	-0.458279687	20.644913	-3.790386338	0.007142904	KDM5B
P41229	-0.704184238	21.75099071	-8.30380138	8.32E-05	KDM5C
O15550	-0.667305061	21.6973851	-5.825476695	0.000712058	KDM6A
Q8N371	-0.089613582	20.608039	-0.796536262	0.456986018	KDM8
Q06136	-0.407780586	22.83699942	-4.767785484	0.002194015	KDSR
Q14145	-1.066779736	23.20165196	-8.247815614	8.68E-05	KEAP1
P82909	0.079953267	23.34672082	0.715710366	0.497943804	KGD4
Q7Z7F0	-0.325165633	20.03147862	-2.996586401	0.020676079	KHDC4
Q07666	-0.280413217	23.21194714	-3.082467805	0.018352542	KHDRBS1
Q92945	-0.539378405	24.71024994	-6.82482361	0.000278579	KHSRP
Q8IZA0	-0.196085077	23.52969101	-1.221949323	0.26228932	KIAA0319L
Q6ICG6	-0.651636102	25.61492521	-2.317559109	0.054554754	KIAA0930
Q96AT1	-0.110826855	22.72579699	-0.585681175	0.576954644	KIAA1143
Q96A73	-1.322432113	21.39216132	-7.245093311	0.00040384	KIAA1191
Q9HCM3	0.206836488	21.33559803	1.62503108	0.149329636	KIAA1549
Q9BY89	0.130896045	22.2245436	1.633015557	0.147630515	KIAA1671
Q8IYS2	-0.452727521	21.78471876	-4.762228634	0.00220791	KIAA2013
Q9ULH0	0.362332811	22.32848216	2.891044242	0.02396826	KIDINS220
P52732	-0.516179325	22.98580123	-5.747579748	0.000769788	KIF11
Q9H1H9	-0.24401232	21.32987308	-1.16195671	0.284312098	KIF13A
Q9NQT8	-0.035774334	22.01846217	-0.203278619	0.844851091	KIF13B
Q15058	-1.281489478	21.7244642	-7.018353989	0.000235142	KIF14
Q9NS87	-0.126617648	22.71447734	-0.981309071	0.359973176	KIF15
Q96L93	-0.902355187	21.99697075	-2.425511186	0.046637358	KIF16B
Q8NI77	-0.303363522	21.12772645	-2.238892517	0.061179605	KIF18A
Q86Y91	-0.874972142	18.74171872	-2.530127363	0.040090598	KIF18B
O60333	-0.357782273	22.06756437	-2.428288672	0.046449995	KIF1B
O43896	-0.003554328	22.43585058	-0.034712552	0.973303377	KIF1C
O95235	-1.194089445	22.07835869	-9.146960469	4.51E-05	KIF20A
Q96Q89	-0.479700395	22.85009518	-3.434263158	0.01137933	KIF20B
Q7Z4S6	0.198618052	22.38830292	1.786193995	0.118369515	KIF21A
Q14807	-0.275701254	21.40588104	-2.969768556	0.021464334	KIF22
Q02241	-0.705710766	23.26865318	-6.283378772	0.000456879	KIF23
O00139	-0.311023685	23.64561654	-3.573653616	0.009462019	KIF2A
Q99661	-0.581906358	23.69376521	-6.201181801	0.000493882	KIF2C
Q9Y496	-0.164494915	23.39829944	-1.521583859	0.173056569	KIF3A
O15066	-0.063841404	23.0530394	-0.791951242	0.45505711	KIF3B
O95239	-0.729576508	22.55405327	-7.753939151	0.000127485	KIF4A
P33176	-0.430718054	23.61966196	-4.320000487	0.003701897	KIF5B
Q2M1P5	0.047629719	18.71037984	0.255903102	0.805574831	KIF7
Q92845	0.102623154	21.54997237	0.740552147	0.48368387	KIFAP3
Q96EK5	-0.177273936	24.06572918	-1.395021067	0.206771178	KIFBP
Q9BW19	-0.809863932	22.68861948	-5.370624561	0.001134616	KIFC1
Q9BVG8	-0.372851518	21.88581206	-4.422408768	0.003275967	KIFC3
O60870	0.114345992	23.8748537	1.411369897	0.202106071	KIN
Q96J84	0.466047445	24.51502825	3.562254556	0.009604845	KIRREL1
Q15726	-0.147272147	21.30518953	-1.105289006	0.306508515	KISS1
P21583	-1.571158162	22.12167165	-12.77673547	5.18E-06	KITLG
Q07866	-0.381734182	23.2743095	-3.752876913	0.007495301	KLC1
Q9H0B6	-0.184649799	23.56649267	-1.503876714	0.177451108	KLC2
Q9NSK0	0.123915648	23.72983712	0.676007951	0.521299617	KLC4
Q9BXK1	0.362158702	23.69856773	1.878031286	0.103587691	KLF16
Q13887	-0.557928789	17.22743256	-2.014022234	0.084956415	KLF5
Q6PID8	0.179991185	20.88006586	1.782899654	0.126422894	KLHDC10
Q9Y2U9	-1.141276281	21.79115523	-5.712084566	0.000797821	KLHDC2
Q9BQ90	-0.59206638	22.47002159	-1.309060793	0.239840826	KLHDC3
Q8TBB5	0.175526085	22.61042439	1.600686877	0.154623897	KLHDC4
Q9NVR0	-0.018465162	22.82447502	-0.205098317	0.843484247	KLHL11
Q53GT1	-0.901123273	20.8660728	-3.907661376	0.008410549	KLHL22
Q53HC5	0.153150604	20.85707944	1.212995021	0.265481899	KLHL26
Q8N4N3	-0.716332464	21.87115908	-3.206655468	0.015472921	KLHL36
Q9P2K6	-0.603279605	24.14398526	-3.368471518	0.012426975	KLHL42
Q8IXQ5	-0.346434446	16.80796021	-2.987209845	0.025342598	KLHL7
Q9P2J3	-0.74952924	21.82875937	-4.079106438	0.004965716	KLHL9
Q03164	-0.016611325	21.78399158	-0.182911741	0.860187628	KMT2A
Q9UMN6	0.110299916	21.39678127	0.818322939	0.440833393	KMT2B
Q8NEZ4	-0.305048663	20.96148052	-3.140616252	0.016938617	KMT2C
O14686	-0.543655004	20.04768428	-5.191436019	0.001373198	KMT2D
Q8NG31	-0.982675315	22.03228415	-5.072055397	0.001563113	KNL1
Q1ED39	0.202547905	22.99295742	1.544367585	0.167549278	KNOP1
Q9Y448	-1.06665524	25.45707142	-9.415149104	3.75E-05	KNSTRN
P50748	-0.205805449	21.97619953	-1.981474784	0.089089991	KNTC1
P52294	-0.026203081	22.46578873	-0.306107999	0.768658293	KPNA1
P52292	-0.543845529	24.75062551	-5.571337528	0.000920809	KPNA2
O00505	0.37477285	23.67156551	3.119846682	0.017429791	KPNA3
O00629	-0.045773686	23.6597822	-0.501837775	0.631578836	KPNA4
O60684	0.002407699	23.84840392	0.021908077	0.983148669	KPNA6
A9QM74	-0.350194588	23.57596201	-0.294861998	0.778337992	KPNA7
Q14974	0.137875605	24.80490684	1.340997665	0.222875723	KPNB1
Q9Y664	0.124846554	22.5560329	0.702515859	0.505629038	KPTN
P01116	-0.418761391	23.86632143	-1.884961301	0.102548115	KRAS
Q8N9T8	-0.29129214	21.79384114	-1.867930169	0.105121393	KRI1
O00522	-0.411016201	19.74284731	-4.061460458	0.005075454	KRIT1
Q13601	0.602355057	23.44270507	6.651449545	0.000325302	KRR1
P04264	-0.667351823	24.46378162	-0.387853799	0.709949198	KRT1
P13645	-0.342430937	23.70560888	-0.200256794	0.84712217	KRT10
P02533	-1.15137048	23.69945239	-1.535132967	0.17718588	KRT14
P08779	-0.854572469	21.258853	-3.241931025	0.014746276	KRT16
P05783	-0.552979482	24.90067199	-5.734056085	0.000780336	KRT18
P08727	-0.651753325	22.62707762	-2.462088713	0.044231128	KRT19
P35908	0.10494134	23.39541952	0.056984079	0.956191952	KRT2
P13647	-1.30044737	23.47491571	-1.137048478	0.300174587	KRT5
P02538	-0.156442473	21.47871871	-0.158286715	0.880650986	KRT6A
P05787	-0.683026118	24.49687587	-7.849576978	0.000118145	KRT8
Q6KB66	0.951416297	21.81795196	2.52990758	0.040103306	KRT80
Q14533	-1.811563391	23.27182889	-10.2359715	2.20E-05	KRT81
P35527	0.304293433	23.44308829	0.446645265	0.668973587	KRT9
Q8N6L1	-0.233072611	24.48112017	-1.441087379	0.193867442	KRTCAP2
Q96EK9	0.24750242	23.86427848	2.368135389	0.050686668	KTI12
Q86UP2	-0.314788904	23.59990815	-3.582194351	0.009356519	KTN1
Q9BQD3	-0.231553955	22.03408202	-1.965889192	0.091139181	KXD1
Q16773	-0.016544818	20.35621751	-0.112118588	0.915250458	KYAT1
Q6YP21	0.145788921	23.42437892	1.278508611	0.242871313	KYAT3
P32004	-0.609071277	22.08337443	-2.097276445	0.075229891	L1CAM
Q9H9P8	-0.123363382	23.19187776	-1.168939515	0.281671599	L2HGDH
Q96EM0	-0.293221907	22.02731126	-2.65569112	0.033472886	L3HYPDH
Q969R5	-0.423650082	22.23617453	-1.443169276	0.193301775	L3MBTL2
Q96JM7	-0.233800898	20.97935476	-0.72788263	0.494925823	L3MBTL3
P83111	0.238112711	23.62579731	1.841502516	0.109239327	LACTB
Q53H82	-0.407520905	24.80557686	-3.880637875	0.006366939	LACTB2
Q14657	0.436678183	23.8689382	3.576850627	0.009422377	LAGE3
O15230	-0.059341371	22.60057594	-0.557910028	0.594743038	LAMA5
P07942	0.276006244	23.76767951	3.055448287	0.019051988	LAMB1
P55268	0.321713217	21.86934331	2.577806214	0.037430252	LAMB2
P11047	0.273499496	23.96840122	3.158381344	0.016530246	LAMC1
Q13753	1.277318951	22.29931463	8.017243109	0.000103579	LAMC2
P11279	-0.137641184	24.04450069	-1.733961553	0.127663461	LAMP1
P13473	-0.085694318	24.99427772	-0.967761613	0.366232606	LAMP2
Q6IAA8	-0.059967164	23.84423326	-0.429116786	0.681071919	LAMTOR1
Q9Y2Q5	0.145286079	22.93173189	1.220423947	0.262830864	LAMTOR2
Q9UHA4	0.189902503	23.25663399	1.752167753	0.124347246	LAMTOR3
Q0VGL1	0.164201361	23.41008341	0.536624025	0.608584268	LAMTOR4
O43504	0.203093818	23.74937054	1.239292025	0.256198738	LAMTOR5
O43813	0.182974501	22.80852382	1.724741591	0.129374921	LANCL1
Q9NS86	-0.088346463	23.69766546	-1.052327158	0.328512449	LANCL2
P28838	0.390894985	24.94575543	4.280852642	0.003880579	LAP3
Q15012	-0.60474958	25.21198009	-2.288894039	0.056879729	LAPTM4A
Q6PKG0	-0.170094842	23.67742831	-1.378347768	0.211627634	LARP1
Q659C4	0.687416261	20.90592882	2.2520718	0.060015163	LARP1B
Q71RC2	-0.065408492	22.56324921	-0.735025204	0.486832746	LARP4
Q92615	0.122633651	23.01356822	1.143259255	0.291483976	LARP4B
Q9BRS8	-0.046476636	23.18709798	-0.126820066	0.902741981	LARP6
Q4G0J3	-0.06037697	22.93933204	-0.690576534	0.512649168	LARP7
Q9P2J5	0.025121947	24.06576682	0.239415075	0.817821818	LARS1
Q15031	-0.027030316	22.03608966	-0.212286865	0.838090384	LARS2
Q9Y4W2	0.189808281	23.52567676	1.829678895	0.111131994	LAS1L
Q14847	-0.175764939	23.1538727	-0.94253742	0.378109173	LASP1
O95835	-0.659494401	22.79923871	-6.26113201	0.000466577	LATS1
Q9NRM7	-0.662001136	21.27067303	-3.192175938	0.015782231	LATS2
Q6UX15	-0.49782994	22.92504446	-4.878772655	0.001935867	LAYN
Q14739	-0.196928815	23.7362945	-1.244887459	0.254259621	LBR
Q6UWP7	-0.001319947	23.46365462	-0.01413289	0.989128633	LCLAT1
Q9UIC8	0.180946322	22.4346696	1.357832457	0.217742067	LCMT1
O60294	0.093640513	22.85726374	1.207995715	0.267278646	LCMT2
Q96JN0	-0.347879946	23.64502615	-1.065874403	0.328705672	LCOR
Q9H6V9	-0.073392932	22.32166727	-0.692810798	0.511330706	LDAH
P00338	0.168932176	25.56548361	1.608662021	0.15287047	LDHA
Q9BYZ2	-0.403421106	23.625021	-2.484398308	0.048765691	LDHAL6B
P07195	0.049764827	25.59097507	0.457278185	0.661685646	LDHB
P01130	-0.895521003	22.86000693	-8.368796628	7.92E-05	LDLR	cholesterol-related
Q5SW96	-0.752239641	22.83474904	-7.622266098	0.000141746	LDLRAP1	cholesterol-related
O95751	-2.31784022	21.54096883	-8.726151452	0.00014827	LDOC1
Q8NC56	-0.147596368	23.04419677	-1.363634551	0.21599712	LEMD2
Q9Y2U8	0.139472163	23.48523631	1.503480476	0.177550605	LEMD3
Q96BZ8	0.004945359	21.58290802	0.034305289	0.973616452	LENG1
Q96PV6	0.139291772	23.25621397	1.065815327	0.322791498	LENG8
Q96B70	-0.417891503	20.29043072	-2.426006747	0.046603871	LENG9
Q8WVC0	-0.212018475	24.36021805	-1.305262838	0.234126638	LEO1
O95202	-0.050352812	23.27249561	-0.588860737	0.574937848	LETM1
Q6P1Q0	0.217970302	20.3409222	1.614886328	0.151514916	LETMD1
Q8NES3	0.321039004	18.87008122	0.959583044	0.375430848	LFNG
P09382	-0.121681042	24.91815742	-1.408896199	0.202805833	LGALS1
P17931	0.312240632	24.37207922	1.739148154	0.126710219	LGALS3
Q08380	-0.596462214	23.24267571	-5.365675791	0.001140547	LGALS3BP
O00214	-0.310283757	23.59126557	-2.684322096	0.032130262	LGALS8
Q3ZCW2	0.411872465	19.55435301	4.049969498	0.005148346	LGALSL
Q99538	-0.858681111	22.5554265	-5.882049762	0.001194422	LGMN
Q9H008	0.644614505	19.42408077	2.376048706	0.050107377	LHPP
P18858	-0.986281804	22.94626203	-12.54518703	5.84E-06	LIG1
P49916	-0.186436149	23.10330612	-2.092281705	0.075780746	LIG3
P49917	-0.145893056	21.48922803	-1.691946089	0.135641423	LIG4
Q9UHB6	-0.070296205	23.64568158	-0.612485237	0.560082508	LIMA1
Q9UPQ0	-0.589978161	22.30891175	-5.00727643	0.001678303	LIMCH1
Q9UGP4	-0.220699302	22.0665128	-1.122485246	0.299627212	LIMD1
P53667	0.44275515	23.31132818	2.826942486	0.026235401	LIMK1
P48059	0.142616034	21.83481741	0.147211954	0.887223447	LIMS1
Q96GY3	0.05868898	21.89073992	0.150727196	0.884553467	LIN37
Q6MZP7	-0.835139048	21.29063565	-9.839675444	2.83E-05	LIN54
O14910	0.020332009	23.52395825	0.067067824	0.948452115	LIN7A
Q9NUP9	-0.036892867	23.04692469	-0.456702869	0.662078975	LIN7C
Q5TKA1	-0.462690309	20.9390574	-2.526326462	0.04031096	LIN9
P38571	-0.250882133	23.56663765	-2.365796368	0.050859207	LIPA
Q8IVB5	0.136365432	23.54675117	0.93754353	0.380494846	LIX1L
Q15334	0.090082527	22.41220157	0.805263138	0.447837742	LLGL1
Q6P1M3	-0.313526612	22.50081042	-2.419969402	0.047013523	LLGL2
Q9BRT6	0.205688076	24.07666503	1.14879763	0.289344123	LLPH
P49257	-0.079095377	24.23040117	-0.662369965	0.529480924	LMAN1
Q12907	0.055186667	25.4333666	0.561563718	0.592385124	LMAN2
Q9H0V9	-0.107705899	23.63356402	-0.964002036	0.367984424	LMAN2L
Q8WVP7	-0.583097987	23.45969407	-3.079742578	0.018421829	LMBR1
Q9NUN5	-0.097226238	24.72829464	-0.57519679	0.583633905	LMBRD1
Q68DH5	-0.094788976	22.99266442	-0.475316979	0.649411892	LMBRD2
Q9NZU5	0.296332704	24.55233658	2.739888973	0.029683061	LMCD1
Q96S06	-0.409507033	21.22596085	-4.328342143	0.003665009	LMF1
Q9BU23	-0.081490833	23.07169503	-0.774611914	0.464581128	LMF2
P02545	-0.155265322	24.80593005	-1.255262726	0.250697288	LMNA
P20700	-0.694061758	23.61005204	-7.343584762	0.000178297	LMNB1
Q03252	-0.083033824	23.77935123	-0.921589679	0.388192526	LMNB2
Q8WWI1	-0.59301254	22.46610523	-5.425290166	0.001071343	LMO7
Q9UIQ6	0.174857434	24.34860541	1.635746173	0.147053608	LNPEP
Q9C0E8	-0.032094685	22.50668577	-0.274681069	0.79169842	LNPK
P36776	-0.01962854	24.32338329	-0.223476473	0.829713112	LONP1
Q86WA8	-0.109775275	21.71508309	-1.07743901	0.317925767	LONP2
P28300	-0.465597361	18.12284687	-2.90639647	0.023456678	LOX
Q9Y4K0	-0.2914549	23.92817324	-1.613590415	0.151796215	LOXL2
Q8NF37	-0.517185115	21.5022203	-4.844408071	0.002011996	LPCAT1
Q6P1A2	-0.621426656	23.40576627	-7.343425217	0.000178321	LPCAT3
Q643R3	-0.383555089	22.33284416	-2.778281219	0.028107186	LPCAT4
Q92604	-0.31477	22.26972488	-3.222384126	0.015144284	LPGAT1
Q14693	-0.766041197	19.29852789	-1.172640973	0.28028024	LPIN1
Q92539	0.315246059	21.46651614	2.172370044	0.067416016	LPIN2
Q9BQK8	-0.216029992	21.70233564	-1.877338496	0.10369218	LPIN3
Q93052	0.605772969	23.35651217	5.927537066	0.000643635	LPP
O60711	0.239487451	19.08314245	2.040920888	0.081684205	LPXN
Q96KN1	-0.39087332	22.03146779	-3.655316351	0.008503861	LRATD2
P50851	-0.254156433	22.41829269	-2.996773763	0.020670681	LRBA
Q9Y2L9	0.175295206	22.41719395	2.071566722	0.078108714	LRCH1
Q96II8	-0.096439894	21.62327	-0.532577757	0.611235282	LRCH3
O75427	-0.164046946	20.85601882	-1.498851554	0.178716738	LRCH4
Q07954	-0.748301897	22.41735407	-6.407516043	0.000406761	LRP1	cholesterol-related
Q7Z4F1	-0.82015367	21.66286095	-5.280718741	0.00124797	LRP10
Q9Y561	-0.429860684	24.01841384	-2.100941148	0.08182726	LRP12
O75581	-1.363378415	22.09220073	-15.81913699	1.26E-06	LRP6	cholesterol-related
Q14114	-0.15030425	20.35716303	-0.471557804	0.654406825	LRP8
P30533	0.497746671	23.86968234	4.420510934	0.00328335	LRPAP1
P42704	0.274060223	23.96110157	3.262323532	0.014343002	LRPPRC
Q9BTT6	0.304604254	22.56167154	3.466131585	0.010906548	LRRC1
Q15048	-0.035306869	21.5690738	-0.283976761	0.784858797	LRRC14
Q8TCA0	-0.655149909	18.94600726	-0.70375889	0.508756397	LRRC20
Q9H9A6	0.183712038	23.71131033	2.089620787	0.076075857	LRRC40
Q15345	0.006132461	22.62837272	0.055091584	0.957645143	LRRC41
Q9Y546	-0.972456402	21.71640411	-3.867616023	0.006472974	LRRC42
Q8N1G4	0.232481668	23.26632162	2.492236532	0.042344398	LRRC47
Q8N9N7	-0.032074956	23.06511986	-0.366757732	0.724917814	LRRC57
Q96AG4	0.020749814	24.84367396	0.243032269	0.815130197	LRRC59
Q8IWT6	-0.695642321	22.52001214	-4.490210505	0.003023882	LRRC8A
Q7L1W4	-0.198089684	20.54125812	-1.710358807	0.132088479	LRRC8D
Q6NSJ5	-0.085703047	22.14532954	-1.120689572	0.300339802	LRRC8E
Q32MZ4	-0.105476518	23.16966056	-1.21853546	0.263502637	LRRFIP1
Q9Y608	-0.046426761	22.60299906	-0.470401614	0.652744956	LRRFIP2
Q8WUT4	-0.512834175	22.780754	-3.23923689	0.014800459	LRRN4
Q6UWE0	-0.016291328	24.39889794	-0.190702914	0.854312677	LRSAM1
Q9UFC0	-0.293206634	21.67380808	-3.724456959	0.00777493	LRWD1
Q9H089	0.326798671	22.17165604	3.897263991	0.006234308	LSG1
O15116	-0.034052769	24.71491061	-0.164504123	0.874105212	LSM1
Q969L4	-0.427802664	24.79247499	-4.513033921	0.002943913	LSM10
P83369	-0.206783172	21.45536088	-1.044525075	0.331858471	LSM11
Q3MHD2	0.266435999	24.4992917	1.834311367	0.110386693	LSM12
Q8ND56	-0.197359165	22.40429523	-2.090623928	0.075964468	LSM14A
Q9BX40	0.243518209	22.04108007	1.667043108	0.140591093	LSM14B
Q9Y333	-0.254405493	24.48346721	-3.221023706	0.015172411	LSM2
P62310	-0.093803355	26.22560339	-1.119073347	0.300982368	LSM3
Q9Y4Z0	-0.017907559	24.13488089	-0.220423949	0.831996116	LSM4
P62312	0.408358677	22.10425362	0.806865196	0.446974335	LSM6
Q9UK45	0.511822501	25.52820319	0.796138314	0.457199824	LSM7
O95777	-0.048299499	23.69342563	-0.489379861	0.639923866	LSM8
P48449	-0.035933959	24.14476217	-0.276479925	0.790373284	LSS	cholesterol-related
P09960	-0.053155836	24.78406526	-0.472757647	0.651146278	LTA4H
P36941	-0.75053795	20.97195381	-4.572277389	0.002747048	LTBR
P02788	0.560317783	26.5138708	2.024526148	0.083663407	LTF
O94822	0.213590653	22.34611553	1.725853063	0.129167449	LTN1
Q8WV07	0.582205134	22.04338461	5.897617735	0.000662897	LTO1
Q96GA3	0.335305155	23.46474133	3.663746943	0.008411121	LTV1
Q9NQ29	-0.010517431	22.85857546	-0.078806473	0.939449661	LUC7L
Q9Y383	-0.076686583	22.3746406	-0.736981641	0.485716543	LUC7L2
O95232	-0.079153894	21.78552977	-1.065901102	0.322755374	LUC7L3
Q86V48	0.332202779	23.90779188	3.204830663	0.015511542	LUZP1
Q9BS40	-0.498436681	24.13827096	-3.045661963	0.019312295	LXN
Q9NX58	-0.053681183	23.11559667	-0.565777009	0.589672646	LYAR
P07948	-0.919005055	22.94697741	-8.811527055	5.72E-05	LYN
O75608	0.146562685	24.70496378	1.324286706	0.228076683	LYPLA1
O95372	-0.317326811	24.34864365	-2.156899701	0.068956104	LYPLA2
Q5VWZ2	0.234465101	22.72999277	2.292311969	0.056597282	LYPLAL1
O43325	-0.971899797	18.94332856	-4.387416972	0.003415089	LYRM1
Q9NU23	-0.28110901	20.11776883	-1.798741101	0.116235776	LYRM2
Q9HD34	0.098166416	22.10898827	1.042561279	0.33270493	LYRM4
Q5U5X0	-0.174466297	24.62566976	-1.291625928	0.2385491	LYRM7
Q7Z3D4	-0.093480189	21.40740894	-0.593313256	0.572120537	LYSMD3
Q99698	-0.04731166	20.76455045	-0.282979729	0.78559143	LYST
Q8WZA0	-0.00576563	23.86020281	-0.022466916	0.982718901	LZIC
Q9NQ48	-0.244658687	24.16773044	-2.298744491	0.056069589	LZTFL1
Q8N653	-0.32234673	19.58005423	-1.529019348	0.171241207	LZTR1
Q9BRK4	0.021547724	24.27781804	0.157629367	0.879315704	LZTS2
P20645	0.17606846	24.01333876	1.613838078	0.151742418	M6PR
O94854	-0.653579599	23.07341039	-6.863276004	0.000269273	MACF1
Q9UPN3	0.20123599	23.06577958	1.984352714	0.08871661	MACF1
Q8N5G2	-0.181644145	23.08954351	-2.042965406	0.081440675	MACO1
Q9BQ69	0.468241925	23.68456376	5.976480966	0.000613465	MACROD1
O75367	-0.156506681	25.56035734	-1.665797186	0.140843163	MACROH2A1
Q9P0M6	-0.270470144	23.19800141	-3.152297246	0.016668903	MACROH2A2
Q9Y6D9	-0.271956095	23.48533043	-3.390565831	0.012063977	MAD1L1
Q13257	-0.265092941	22.7269374	-2.657084347	0.033406212	MAD2L1
Q15013	-0.371571822	19.30166569	-3.880596453	0.006367273	MAD2L1BP
Q8WXG6	-0.46730116	21.39978527	-3.82136788	0.006865462	MADD
Q7L5Y9	-9.53E-05	23.23268243	-0.000778671	0.999401004	MAEA
O15525	-0.677282949	18.29446983	-3.999092308	0.005485181	MAFG
Q9Y5V3	-1.033580846	23.52701934	-5.988006597	0.000606593	MAGED1
Q9UNF1	-0.546486211	23.47858935	-3.043052069	0.019382355	MAGED2
Q96JG8	-0.746399571	19.5139846	-3.564369128	0.012498547	MAGED4
Q9H0U3	-0.240881706	22.0871338	-2.324857845	0.053978414	MAGT1
Q8WWC4	-0.130937418	23.44393425	-1.562725517	0.163229945	MAIP1
Q9BXY0	0.149643872	23.4097228	1.746909745	0.12529642	MAK16
Q969L2	0.189539475	25.60148745	2.32748759	0.053772286	MAL2
Q96EH3	0.307882729	22.45186546	3.178675456	0.016076607	MALSU1
Q9UDY8	-0.358937223	23.67060975	-3.361896494	0.012537262	MALT1
Q7Z304	-1.031661507	21.18988813	-4.702037074	0.003599898	MAMDC2
Q8IZL2	-0.993145607	21.81719466	-7.611499362	0.000310433	MAML2
O60476	-0.791519904	22.36995935	-7.96542492	0.000107852	MAN1A2
Q9UKM7	-0.31140616	23.0102051	-2.835916846	0.025904802	MAN1B1
Q16706	-0.22756573	22.52607936	-2.301694597	0.055829257	MAN2A1
P49641	-0.460953269	22.3968421	-5.300360842	0.001222164	MAN2A2
O00754	0.213023274	22.6166796	2.501486439	0.041782359	MAN2B1
Q9Y2E5	-0.114344551	21.46402323	-0.878097441	0.409768293	MAN2B2
Q9NTJ4	0.417670859	20.83494262	3.76912558	0.00734037	MAN2C1
O00462	0.046420684	22.30418408	0.331925333	0.749916302	MANBA
Q5SRI9	-0.13217334	20.52925087	-1.282421391	0.241574992	MANEA
Q5VSG8	-0.283209126	20.25487393	-1.664395724	0.141127212	MANEAL
P55145	-0.172153066	24.00509914	-1.822277514	0.112332901	MANF
P46821	-0.585474468	23.02877734	-3.896970479	0.006236623	MAP1B
Q66K74	0.221150485	23.16586913	1.748478962	0.125012421	MAP1S
Q02750	-0.094948802	23.3514656	-0.848714351	0.42483471	MAP2K1
P36507	0.122111642	22.49921022	1.185447599	0.27551059	MAP2K2
P46734	0.068463609	23.67840151	0.689139999	0.513498034	MAP2K3
P45985	0.21557789	22.72912076	2.183587042	0.066321081	MAP2K4
P52564	-1.203910406	22.19879417	-7.264215843	0.00019058	MAP2K6
O14733	0.103900628	21.07863428	0.623546385	0.553206542	MAP2K7
Q16584	-0.539537372	22.5357116	-4.50241222	0.004417268	MAP3K11
Q9Y2U5	-0.425285695	22.51751333	-2.519331619	0.040719784	MAP3K2
Q9NYL2	-0.308655434	21.98663441	-2.666893819	0.032940684	MAP3K20
Q5TCX8	-0.615735156	22.4532799	-1.473461186	0.192571632	MAP3K21
Q99759	-0.663734283	20.76248551	-6.605927863	0.000338993	MAP3K3
Q9Y6R4	0.014046111	22.02993004	0.100704329	0.922682606	MAP3K4
O43318	-0.034065321	21.48775433	-0.329556385	0.751628695	MAP3K7
P27816	-0.071790573	23.83698234	-0.388042376	0.709816003	MAP4
Q8IVH8	-0.134955677	22.35600228	-1.467034785	0.186923141	MAP4K3
O95819	-0.176151811	24.03386935	-1.607218914	0.153186371	MAP4K4
Q9Y4K4	-0.50953654	20.99676947	-1.375253088	0.212540111	MAP4K5
Q3KQU3	0.239605875	23.9247341	1.781879248	0.119111953	MAP7D1
Q8IWC1	-0.347368064	22.57420537	-2.517275598	0.040840767	MAP7D3
Q6DHV7	-0.355618761	21.41807736	-3.494556304	0.010502764	MAPDA
P28482	0.068755559	23.24467413	0.515011289	0.622817018	MAPK1
P53778	0.266689979	25.34702145	0.477492705	0.650420632	MAPK12
Q16539	-0.282070165	24.65610363	-2.479253332	0.043146508	MAPK14
P27361	-0.093112179	21.99249165	-0.646958778	0.53882221	MAPK3
Q13164	0.127324096	23.01669528	0.908835854	0.406606653	MAPK7
P45983	-0.625392088	24.57608485	-6.382012335	0.000416531	MAPK8
P45984	-0.113217945	21.24600763	-0.903719124	0.396953077	MAPK9
Q9BPZ7	-1.378738007	22.04208536	-2.353443361	0.058113186	MAPKAP1
P49137	-0.321490358	22.42162242	-2.49998595	0.041873003	MAPKAPK2
Q16644	0.035569993	23.65784689	0.299955397	0.773150041	MAPKAPK3
Q15691	-0.453260194	24.61725748	-3.496808248	0.010471474	MAPRE1
Q9NX47	-0.278899026	23.4665057	-2.768727299	0.028490933	MARCHF5
P29966	0.365622508	21.87190208	1.965444553	0.091198319	MARCKS
P49006	-0.863262117	19.49636357	-3.527198003	0.01005895	MARCKSL1
Q7KZI7	-0.374838143	23.54647124	-2.776662109	0.028171835	MARK2
P27448	-0.285161014	21.06192624	-2.465337376	0.044023707	MARK3
P56192	-0.031066787	24.08999531	-0.344296893	0.740998408	MARS1
Q96GW9	0.846327552	21.53718015	7.26351635	0.000190693	MARS2
Q6P0Q8	-0.436873238	19.39559369	-1.308846459	0.239908794	MAST2
Q96GX5	-1.40910634	20.46426964	-6.126759378	0.000530313	MASTL
P31153	-0.121637423	24.0026035	-1.407266807	0.203267941	MAT2A
Q9NZL9	-0.058010653	23.4048486	-0.582486828	0.578984952	MAT2B
O00339	-0.39165109	22.21291987	-4.585666355	0.002704604	MATN2
P43243	-0.195195828	24.05666015	-2.090833293	0.075941241	MATR3
Q9Y6X3	-0.558187796	21.82583477	-6.625027627	0.000333171	MAU2
Q7Z434	-0.344147537	22.98170562	-3.293836277	0.013742962	MAVS
P61244	0.498128854	21.8407959	5.113753534	0.001493637	MAX
P56270	-0.37611518	23.20388238	-3.813835465	0.006931815	MAZ
Q8IYB1	0.614584938	22.36996847	4.114234678	0.004754936	MB21D2
Q9UIS9	-0.190161974	21.1189062	-2.236367716	0.061405285	MBD1
Q9UBB5	0.000589447	23.26837669	0.007857374	0.993955755	MBD2
O95983	-0.504926492	23.41737409	-4.595039435	0.002675324	MBD3
O95243	-1.051292551	20.87579843	-9.664077188	3.18E-05	MBD4
Q68D91	0.152244838	21.2726144	1.05377169	0.327895907	MBLAC2
Q9NR56	-0.139470427	24.94282358	-1.070825219	0.320687038	MBNL1
Q6ZWT7	-0.199381682	24.02442319	-2.057382241	0.079743825	MBOAT2
Q96N66	-0.363350997	23.28833261	-4.267667485	0.003942884	MBOAT7
Q14703	-1.942684886	18.57360965	-8.031699175	0.000102422	MBTPS1
O43462	0.76382483	19.80272572	1.016662977	0.349716469	MBTPS2
P43121	-0.005948529	23.9280025	-0.053973372	0.958503867	MCAM
Q8IVS2	0.079519948	23.36838565	0.564764698	0.590323718	MCAT
Q96RQ3	0.16511721	23.53222522	1.783222503	0.11888034	MCCC1
Q9HCC0	-0.021039989	23.38121024	-0.233095411	0.822530738	MCCC2
Q8NI22	0.098567457	22.54144687	1.095572619	0.310453348	MCFD2
Q07820	0.049952474	22.18982483	0.240240314	0.817207508	MCL1
P49736	-0.675398362	23.92197992	-8.207110684	8.95E-05	MCM2
P25205	-0.704440182	23.25160769	-8.908917935	5.34E-05	MCM3
O60318	-0.184093684	21.83449054	-2.410737512	0.047647115	MCM3AP
P33991	-0.732763743	23.70854844	-8.475095404	7.31E-05	MCM4
P33992	-0.696702014	24.34316322	-8.972863771	5.10E-05	MCM5
Q14566	-0.758246486	23.18006504	-8.797507814	5.78E-05	MCM6
P33993	-0.679483107	24.25561869	-8.060206044	0.000100182	MCM7
Q9BTE3	-0.40619928	22.85122914	-5.246990537	0.001293714	MCMBP
Q9GZU1	-0.332650509	21.95699374	-1.172632432	0.280283444	MCOLN1
C9JLW8	0.184450747	26.37292045	1.490960369	0.180720862	MCRIP1
Q96EZ8	-0.34895434	21.72412162	-3.609141341	0.009031942	MCRS1
Q9ULC4	0.007960706	23.39381604	0.067455687	0.948154522	MCTS1
Q8NE86	0.289223468	23.11055586	2.873850764	0.024555257	MCU
Q9NWR8	0.051868964	20.74502988	0.439071818	0.674188141	MCUB
Q96AQ8	0.325463689	23.15398026	1.87048009	0.104732151	MCUR1
Q14676	-0.472980943	21.81243789	-4.441730852	0.003201839	MDC1
P40925	0.255500985	24.98031045	1.664937835	0.141017273	MDH1
P40926	0.1365803	25.54579779	1.762167608	0.122561049	MDH2
Q00987	-0.353892869	20.60668251	-3.514217454	0.013263434	MDM2
Q9NU22	0.214278127	22.29248271	2.176516976	0.067009109	MDN1
Q86V88	0.062341297	25.6184384	0.495188012	0.636026137	MDP1
P48163	-0.135735301	23.9183175	-0.901507787	0.398047278	ME1
P23368	0.068050046	23.50820645	0.836768441	0.431072979	ME2
Q16798	0.197869847	22.77423257	2.042384319	0.081509817	ME3
Q16626	-0.452403404	24.86570399	-3.776793508	0.007268473	MEA1
Q9HAF1	-0.289487493	22.17703021	-3.079590173	0.018425712	MEAF6
Q6P9B6	0.085985583	23.27705623	0.749113105	0.478833373	MEAK7
P51608	-0.16866714	21.10433706	-1.593210407	0.156284713	MECP2
Q9BV79	0.228082733	21.89941752	1.763953304	0.122244684	MECR
Q15648	-0.147792731	23.1232053	-1.357376418	0.217879745	MED1
Q9BTT4	-0.300616701	21.85241921	-1.956291748	0.092424107	MED10
Q9P086	-0.244984258	26.08966967	-2.102091399	0.074702657	MED11
Q93074	-0.41477409	22.62681214	-4.494073395	0.00301018	MED12
Q9UHV7	-0.319933138	21.65254101	-3.736131219	0.007658712	MED13
Q71F56	-0.691749771	20.16987763	-2.339086562	0.05287268	MED13L
O60244	-0.270218642	22.59197943	-2.430964618	0.046270216	MED14
Q96RN5	-0.459599606	22.22736985	-5.49874824	0.000992442	MED15
Q9Y2X0	-0.303933942	22.22106136	-4.034679969	0.005247121	MED16
Q9NVC6	-0.327150066	22.21576903	-2.682463625	0.032215678	MED17
Q9BUE0	-1.437956389	24.21879502	-3.092580443	0.018097854	MED18
A0JLT2	0.051770328	21.40815537	0.242987018	0.815163853	MED19
Q9H944	-0.323836433	23.34073896	-1.860207122	0.106308919	MED20
Q13503	-0.196485409	24.82455131	-0.726824676	0.491529937	MED21
Q15528	-0.354772264	21.4073565	-3.549873763	0.009762627	MED22
Q9ULK4	-0.189554334	22.43046836	-1.959842765	0.091946622	MED23
O75448	-0.176210461	21.24146771	-1.657593422	0.142513599	MED24
Q71SY5	-0.444262124	20.17184277	-3.354116894	0.012669121	MED25
O95402	-0.226874311	21.88899768	-1.607210464	0.153188223	MED26
Q6P2C8	-0.390531985	22.42923387	-3.068778926	0.018703411	MED27
Q9H204	-0.23959995	21.12337103	-2.121014962	0.072666157	MED28
Q9NX70	-0.800148766	25.33708686	-3.283741767	0.013932179	MED29
Q96HR3	-0.292324682	24.60047586	-1.991957189	0.087737435	MED30
Q9Y3C7	-0.445539853	24.30413009	-0.977186519	0.361869146	MED31
Q9NPJ6	-0.045407298	22.30044078	-0.37846401	0.716595139	MED4
O75586	-0.27861961	20.59672532	-3.068440573	0.018712174	MED6
Q96G25	-0.177940811	21.5077363	-1.460533367	0.188641628	MED8
Q9NWA0	0.025246929	22.07002881	0.259117882	0.803193668	MED9
Q14814	-1.176927857	23.66433308	-11.43909415	1.07E-05	MEF2D
Q14680	-0.659143803	22.25527171	-2.993978338	0.025126117	MELK
Q9Y316	0.044892326	24.09512868	0.432306476	0.678862679	MEMO1
O00255	-0.192976877	22.82005686	-1.806438511	0.114945175	MEN1
Q7L2J0	-0.195033601	23.36315785	-1.967172432	0.090968718	MEPCE
Q14696	-0.067618543	23.92153736	-0.861113652	0.418428687	MESD
P08581	-0.447746203	23.79475587	-5.596728116	0.000897134	MET
P53582	0.172558669	23.75483163	1.83688067	0.109975419	METAP1
P50579	0.431180253	24.16793707	4.309265242	0.003749975	METAP2
Q9UBP6	0.133880406	24.06089725	1.410026586	0.202485799	METTL1
Q8N6R0	0.277091935	23.04903151	2.665260465	0.033017724	METTL13
Q9HCE5	-0.268836944	25.24441006	-3.14818901	0.016763234	METTL14
A6NJ78	-0.546922335	21.37910194	-5.645477522	0.000853566	METTL15
Q86W50	0.045584836	21.92525893	0.507220789	0.627990717	METTL16
Q9H7H0	0.103656447	19.90926318	0.584585398	0.577650647	METTL17
Q8WXB1	-0.357395279	20.26679224	-1.59454772	0.163468576	METTL21A
Q8N6Q8	-0.453243304	19.00492345	-3.260950724	0.014369774	METTL25
Q86U44	-0.175805274	22.4513522	-1.895084822	0.101047764	METTL3
Q9NRN9	0.293077305	22.8969738	2.317862298	0.054530688	METTL5
Q9H1A3	-0.420048904	22.67152217	-3.595168243	0.009198694	METTL9
Q86XN8	-0.753924043	21.4998949	-2.511359149	0.041190994	MEX3D
P55081	-0.158026116	22.41843157	-1.539506891	0.168710473	MFAP1
P55082	0.298836169	24.1488378	2.009030003	0.085577877	MFAP3
Q9GZY8	-0.103257007	23.61628469	-1.006495132	0.348556807	MFF
Q08431	0.172617272	22.60967647	0.92358661	0.387222652	MFGE8
Q8IWA4	0.435350383	22.60305885	4.450493127	0.003168835	MFN1
O95140	0.072912379	22.70690257	0.572397547	0.585424705	MFN2
Q9H3U5	2.211671953	20.11834763	1.832843515	0.118069171	MFSD1
Q6NUT3	-0.581985883	21.41339663	-2.016585736	0.084639036	MFSD12
Q8NHS3	0.302634446	20.615257	2.593003182	0.036621434	MFSD8
Q8IWI9	-0.618575319	23.07289145	-7.071130643	0.000224663	MGA
P26572	-0.750992174	22.86141313	-7.270133564	0.000189632	MGAT1
Q10469	-0.541479521	21.96556832	-4.52107165	0.002916311	MGAT2
Q9UQ53	0.017060073	22.05405128	0.128670694	0.90133162	MGAT4B
Q09328	-1.499534862	20.02627152	-9.651372469	3.20E-05	MGAT5
Q3V5L5	0.109622053	21.52429535	0.474987419	0.649635095	MGAT5B
Q99685	0.088713214	24.39956465	1.033138104	0.336790509	MGLL
Q9BQP7	-0.464860516	23.53805181	-4.676581028	0.002434918	MGME1
P16455	-0.044263396	22.83058105	-0.420234407	0.687241771	MGMT
O60291	0.00405439	22.0802899	0.025649787	0.980271278	MGRN1
P10620	-0.023847575	24.22537597	-0.194729898	0.851279996	MGST1
Q99735	-0.635692204	23.63406197	-4.062880507	0.005066525	MGST2
O14880	0.160244149	24.43138925	1.071470442	0.320416809	MGST3
Q96PC5	-0.179209835	22.39248618	-2.375934186	0.050115712	MIA2
Q5JRA6	0.045737201	22.6379199	0.447991179	0.668048929	MIA3
Q86YT6	-0.320546322	23.17934235	-2.797204088	0.027363102	MIB1
Q8TDZ2	0.050686772	18.07658431	0.419462454	0.687779206	MICAL1
O94851	-0.001066005	22.8354761	-0.01154831	0.991116642	MICAL2
Q7RTP6	0.26785654	22.1556787	2.22332671	0.062584471	MICAL3
Q8N3F8	-0.097048825	21.24424498	-0.618733569	0.55619207	MICALL1
Q5XKP0	0.137114682	24.16566878	1.481801117	0.183072746	MICOS13
Q9BPX6	-0.104638488	22.38992118	-0.952575676	0.373348087	MICU1
Q8IYU8	-0.099080536	23.2495945	-1.07702358	0.318098644	MICU2
O15344	-0.152386162	21.08866338	-1.123923834	0.299057329	MID1
Q6PJG2	-0.872490983	22.22167826	-8.186172924	9.09E-05	MIDEAS
Q9NQG6	0.359792595	19.93477746	1.826240064	0.111688405	MIEF1
L0R8F8	0.059798483	21.43825998	0.366012335	0.725449135	MIEF1
Q9BRT3	-0.067814249	24.72845671	-0.504071672	0.630088495	MIEN1
Q8N108	0.097199168	22.44971132	0.919062945	0.389422328	MIER1
P14174	-0.402648773	27.36493514	-3.253390907	0.014518172	MIF
A9UHW6	0.000511262	23.32675357	0.004549982	0.996499922	MIF4GD
Q8NAN2	-0.095653504	22.57705572	-0.681430149	0.518069263	MIGA1
Q7L4E1	-0.106199785	18.45401426	-0.540923644	0.605774199	MIGA2
Q5JXC2	-0.82784992	15.43785813	-8.589673766	6.72E-05	MIIP
Q8N5J2	-0.313939562	23.7586603	-1.17643967	0.278858309	MINDY1
Q8NBR6	-1.365257185	23.37185064	-3.316802959	0.01682061	MINDY2
Q9H8M7	0.466995419	24.00346716	4.072395864	0.005007138	MINDY3
Q8N4C8	-0.595976471	19.66357675	-2.714669854	0.030768552	MINK1
Q9UNW1	0.454496039	23.04692586	3.994857293	0.005514291	MINPP1
Q9NXC5	0.107240065	21.62141963	1.15706857	0.286172758	MIOS
Q99797	-0.112465713	23.32235251	-1.313184112	0.231590696	MIPEP
Q9H081	-0.08033383	21.33953423	-0.769384037	0.467479325	MIS12
Q8IVT2	0.152612319	23.00677721	1.602368016	0.154252724	MISP
Q8WV92	0.307941282	23.30704666	2.655799181	0.03346771	MITD1
Q4VC31	0.329094285	24.29798539	2.974914499	0.021310638	MIX23
P46013	-1.070318137	23.39650434	-11.72083597	9.11E-06	MKI67
Q9UL63	0.094333696	21.94234773	0.896822377	0.400373078	MKLN1
Q9BUB5	-1.102143496	21.75078061	-6.18226427	0.000502868	MKNK1
Q9UHC7	-0.335596529	24.09538784	-1.542756473	0.167933345	MKRN1
Q9H000	-0.193341489	24.51322056	-2.000967684	0.086591049	MKRN2
Q14165	-0.173986728	23.84381784	-1.75284421	0.124225633	MLEC
Q15773	-0.700979049	21.82300498	-4.636388724	0.002550281	MLF2
P40692	-0.270382822	22.27644998	-2.485850885	0.042736961	MLH1
Q8NB16	-0.274624819	23.11455371	-2.534358105	0.039846785	MLKL
Q03111	-0.858664898	22.73760873	-6.500836456	0.000373152	MLLT1
P42568	-0.571630334	19.93291102	-3.217861614	0.015238004	MLLT3
Q9BVC4	0.055716578	21.15210534	0.228511601	0.825951188	MLST8
Q9HAP2	-0.175170883	23.8052121	-0.371891204	0.72126311	MLXIP
O95822	0.247565241	21.88492022	2.347976308	0.052193633	MLYCD
Q8IVH4	-0.196396335	20.55053585	-0.845793799	0.426353827	MMAA
Q96EY8	-0.269265841	23.58332901	-1.777075414	0.119943817	MMAB
Q9Y4U1	-0.958335482	18.06911507	-2.883089183	0.024237983	MMACHC
Q9H3L0	-0.911440193	23.57568072	-6.111743047	0.000538025	MMADHC
Q8N4V1	-0.115854731	23.43191381	-1.308016639	0.233242294	MMGT1
P50281	-0.612852391	24.31961546	-6.867726211	0.000268219	MMP14
A0A0U1RRL7	-0.215043086	17.38583953	-0.692085514	0.511758464	MMP24OS
Q96T76	0.210795145	22.4145634	2.23944364	0.061130455	MMS19
Q6ZRQ5	-0.725397826	22.9110947	-5.43696526	0.001058346	MMS22L
Q9BU76	0.136916708	22.52818591	1.518943342	0.173705491	MMTAG2
P22033	-0.339340495	22.57478166	-3.156625265	0.01657014	MMUT
P51948	-0.371996907	24.59459626	-3.901024065	0.006204735	MNAT1
Q9BWT6	-0.377343603	22.33785129	-3.708891945	0.007932882	MND1
Q99583	-0.60663463	22.33426597	-3.986223818	0.011278971	MNT
Q70IA6	-0.061949167	24.55720653	-0.434064138	0.677646739	MOB2
Q9Y3A3	-0.194310507	24.6574544	-0.452529671	0.664935519	MOB4
Q96EN8	-0.251368922	22.06401674	-1.515950559	0.174443685	MOCOS
O96007	-0.216252028	22.01151906	-1.97396883	0.090071131	MOCS2
O96033	0.339202967	24.63310148	1.343882879	0.221988392	MOCS2
O95396	0.242606524	22.86383123	1.62589187	0.149145579	MOCS3
Q13724	0.133778166	23.64853977	1.349732817	0.220198825	MOGS
Q7L1V2	-0.006161101	20.7991573	-0.053021871	0.959234613	MON1B
Q7Z3U7	-0.076060174	22.84297041	-0.867097452	0.415362357	MON2
Q9Y6X9	-0.837902536	21.8415415	-8.09961734	9.72E-05	MORC2
Q14149	-0.33188759	23.0455939	-4.1138658	0.004757098	MORC3
Q9UBU8	-0.806026945	22.86161337	-7.583267291	0.00014631	MORF4L1
Q15014	-0.495886149	22.96291664	-4.362553458	0.003517906	MORF4L2
Q8NHP6	-0.015625224	22.67552198	-0.124879188	0.904221529	MOSPD2
Q9HCE1	-0.894460753	22.73688607	-6.487770554	0.000377663	MOV10
Q6UVY6	-0.458423038	22.05448607	-4.299031074	0.003796451	MOXD1
O95563	-0.599649821	21.86228076	-6.069488017	0.00056041	MPC2
O75352	0.241394049	23.1675691	1.999166581	0.086819007	MPDU1
O75970	-0.017247767	22.45228355	-0.10629298	0.918409822	MPDZ
P29372	-1.075350208	23.07545695	-13.67514263	3.31E-06	MPG
O00566	0.196036502	23.73787899	2.125423676	0.072199755	MPHOSPH10
Q99547	0.206491954	23.53729538	1.819546817	0.112779133	MPHOSPH6
Q99549	-0.225019012	21.48738197	-0.780199439	0.461497197	MPHOSPH8
P34949	0.187438639	22.25199638	1.615877054	0.151300192	MPI
Q8TAP9	-1.029405293	21.16310932	-1.655768539	0.14288771	MPLKIP
Q00013	-0.161541295	22.59173715	-1.613228454	0.151874872	MPP1
Q53F39	-0.811618272	18.69724769	-3.491054897	0.010551617	MPPE1
Q6WCQ1	0.380246776	23.35342485	3.823674728	0.00684528	MPRIP
P25325	-0.117568219	23.26168626	-1.138710425	0.29325128	MPST
Q567V2	-0.58719642	19.48997649	-4.652550875	0.002503178	MPV17L2
O95297	-0.816781371	23.41667717	-7.615326459	0.000142546	MPZL1
Q9UBG0	-0.545808271	22.29047354	-3.180413607	0.016038379	MRC2
P49959	-0.260049948	23.3818009	-3.431109	0.011427316	MRE11
Q9Y605	-0.767706127	23.9792796	-6.06209539	0.000564433	MRFAP1
Q9NV56	-0.318442828	22.37620642	-3.057669543	0.018993428	MRGBP
Q9BV20	-0.085615809	22.53798778	-0.741929838	0.48290108	MRI1
Q6IN84	0.061878307	22.65598205	0.367422371	0.724444195	MRM1
Q9UI43	0.519773426	18.67241453	2.092442121	0.075762992	MRM2
Q9HC36	0.074769938	25.02233089	0.781989867	0.46051199	MRM3
Q8NDA8	0.191919867	20.57784282	1.097028323	0.309859718	MROH1
Q9BYD6	0.44494131	22.42759728	4.331564213	0.003650869	MRPL1
Q7Z7H8	0.1845861	24.37498138	1.008443704	0.34768547	MRPL10
Q9Y3B7	0.08620533	24.24822411	0.731375177	0.488919752	MRPL11
P52815	-0.148737748	24.92688504	-1.495911778	0.179460967	MRPL12
Q9BYD1	0.220695535	24.86728652	2.161297704	0.068514708	MRPL13
Q6P1L8	0.369359192	22.75244081	4.178276256	0.004395527	MRPL14
Q9P015	0.114318711	23.66791535	1.159909888	0.285089987	MRPL15
Q9NX20	0.262364912	23.63637051	2.614465136	0.035510071	MRPL16
Q9NRX2	0.211792434	24.14304191	2.391740974	0.048978645	MRPL17
Q9H0U6	0.238778616	22.14852424	2.489621007	0.042504737	MRPL18
P49406	0.151905813	24.84677718	1.718869281	0.130476355	MRPL19
Q5T653	0.323479389	24.25539333	2.983251808	0.021064101	MRPL2
Q9BYC9	0.154213107	22.06693981	1.061843839	0.324467632	MRPL20
Q7Z2W9	0.160905978	23.66163142	1.426423767	0.197894123	MRPL21
Q9NWU5	0.168747056	24.2389337	1.577606288	0.159804668	MRPL22
Q16540	0.207998916	23.14699611	2.342356019	0.052621896	MRPL23
Q96A35	0.150503304	23.9666856	1.556606454	0.164658085	MRPL24
Q9P0M9	0.57434327	22.88724797	3.209291711	0.015417309	MRPL27
Q13084	0.064785521	23.16778815	0.781124994	0.460987717	MRPL28
P09001	0.084125846	22.42930242	0.945154132	0.37686366	MRPL3
Q8TCC3	0.662376513	18.65563066	1.918183548	0.115380302	MRPL30
Q9BYC8	0.358562147	23.61185122	2.313347693	0.054890162	MRPL32
O75394	0.228413056	22.58649172	2.184938073	0.066190418	MRPL33
Q9BQ48	0.439584703	23.28842404	3.124142264	0.017326969	MRPL34
Q9NZE8	0.191437581	23.73923336	1.858365437	0.106594026	MRPL35
Q9BZE1	0.20295335	24.05345988	2.431509392	0.046233704	MRPL37
Q96DV4	0.184071038	22.56096741	2.327239461	0.053791701	MRPL38
Q9NYK5	0.095292711	24.04226517	1.023277835	0.341108025	MRPL39
Q9BYD3	0.142551109	23.39153075	1.501363622	0.178083023	MRPL4
Q9NQ50	0.202894668	23.02155587	1.881144245	0.103119448	MRPL40
Q8IXM3	0.160509502	24.19146382	1.315485571	0.230858411	MRPL41
Q9Y6G3	0.124872232	24.91435672	1.582997106	0.15858036	MRPL42
Q8N983	0.115809392	24.08615152	1.061304523	0.324695784	MRPL43
Q9H9J2	0.188492312	24.10159797	2.324800442	0.053982923	MRPL44
Q9BRJ2	0.318246649	24.70868131	4.24719897	0.004041802	MRPL45
Q9H2W6	0.120941475	23.9300959	1.488936305	0.18123821	MRPL46
Q9HD33	0.224983627	24.51032777	2.614145196	0.035526377	MRPL47
Q96GC5	0.188632507	25.31550925	1.580708265	0.15909911	MRPL48
Q13405	0.207142561	23.59876506	2.325282005	0.053945113	MRPL49
Q8N5N7	0.229024941	24.13652282	2.55867401	0.038475027	MRPL50
Q4U2R6	0.195485854	23.41828822	1.323500912	0.228323847	MRPL51
Q86TS9	0.242279599	22.85747215	1.902843512	0.099912435	MRPL52
Q96EL3	-0.085505965	23.62161547	-0.126361027	0.903091873	MRPL53
Q6P161	0.165193355	25.79611692	0.767222194	0.468681397	MRPL54
Q7Z7F7	0.361739073	22.01462611	2.288193356	0.056937809	MRPL55
Q9BQC6	0.099348835	26.07707788	0.971661046	0.364422396	MRPL57
Q14197	0.246701512	24.64245318	2.617888157	0.035336095	MRPL58
Q9BYD2	0.328264049	23.33372356	3.463590576	0.010943454	MRPL9
P82664	0.324987974	24.41900254	2.465251453	0.04402918	MRPS10
P82912	0.185947887	22.85161225	2.262947011	0.05907126	MRPS11
O15235	0.050058957	21.96094122	0.063210666	0.95141204	MRPS12
O60783	0.082292074	21.94001758	0.825516253	0.437008596	MRPS14
P82914	0.047265838	25.11141441	0.482788852	0.644361839	MRPS15
Q9Y3D3	-0.266079072	24.89570044	-2.206023234	0.064184569	MRPS16
Q9Y2R5	-0.171990602	24.08340156	-1.049134399	0.329878438	MRPS17
Q9NVS2	0.165958544	23.0160253	2.095798834	0.075392433	MRPS18A
Q9Y676	-0.002161366	22.8923069	-0.025810281	0.980147865	MRPS18B
Q9Y3D5	-0.0273894	22.7713402	-0.201455036	0.846221432	MRPS18C
Q9Y399	0.055030084	22.51946903	0.54278005	0.604563137	MRPS2
P82921	0.159978903	25.23047219	1.681605612	0.137676308	MRPS21
P82650	0.02615718	23.86156496	0.325820965	0.754331905	MRPS22
Q9Y3D9	0.169360104	23.49109977	2.125325489	0.072210109	MRPS23
Q96EL2	0.13185271	24.25683847	0.820494457	0.439676277	MRPS24
P82663	0.010736645	23.99792347	0.087651503	0.932672566	MRPS25
Q9BYN8	0.19933318	22.4106851	1.521894922	0.17298027	MRPS26
Q92552	0.057446182	23.2741941	0.585824843	0.576863427	MRPS27
Q9Y2Q9	0.07387624	24.56954488	0.640789498	0.542590048	MRPS28
Q9NP92	0.300429281	24.39563959	3.529314343	0.010030886	MRPS30
Q92665	0.096024915	23.15963054	1.135034071	0.294686071	MRPS31
Q9Y291	0.000147137	22.23491197	0.001431549	0.998898776	MRPS33
P82930	0.04672378	23.12189349	0.586401602	0.576497318	MRPS34
P82673	0.127874305	23.85299254	1.414616421	0.201190977	MRPS35
P82675	0.12847416	23.38558618	1.354390766	0.218783016	MRPS5
P82932	-0.007275062	23.95342699	-0.084103168	0.935390624	MRPS6
Q9Y2R9	0.008817732	23.96543315	0.104341133	0.919901777	MRPS7
P82933	0.074480565	23.001813	0.844615901	0.42696761	MRPS9
Q96E11	0.14386842	23.18263031	1.800792576	0.115890451	MRRF
Q9HD23	-0.340635504	21.76652692	-3.147368225	0.016782149	MRS2
Q969V6	0.344848429	21.52192151	1.408968981	0.202785213	MRTFA
Q9ULH7	0.028650877	22.43401949	0.093428528	0.928697425	MRTFB
Q9UKD2	0.366551298	24.56250741	3.589502636	0.009267256	MRTO4
Q6P1R3	0.47919477	23.41939139	4.687004921	0.002405952	MSANTD2
A0A1W2PQ72	0.054936896	20.67282333	0.465061566	0.662148417	MSANTD7
P43246	-0.434240327	24.31528364	-5.161244797	0.00141867	MSH2
P20585	-0.338863163	21.58864905	-4.018984773	0.005350685	MSH3
P52701	-0.423507247	23.48819009	-5.031203156	0.00163469	MSH6
Q96DH6	0.137082093	22.61917415	1.12806569	0.297421544	MSI2
Q68DK7	-0.367747858	20.06067784	-2.292781979	0.056558553	MSL1
Q13421	-0.569056317	22.59669818	-6.631256075	0.000331297	MSLN
Q15800	-0.469819607	22.9059026	-4.492580996	0.003015465	MSMO1
P26038	0.170276341	24.54995874	1.763743508	0.122281812	MSN
Q8IXL7	-0.384075899	22.33600717	-1.453029609	0.190642854	MSRB3
Q9BUK6	0.410932321	22.90416771	4.294334985	0.00381799	MSTO1
P00846	-0.801883651	26.33436047	-1.853811094	0.10730227	MT-ATP6
P03928	-0.302583429	24.03475346	-1.96396677	0.09139514	MT-ATP8
P00395	0.451038809	24.49908163	1.711894573	0.131796166	MT-CO1
P00403	0.270120712	23.85006504	2.513845478	0.041043437	MT-CO2
P00156	0.353284583	23.66990402	1.554422166	0.165170675	MT-CYB
P03886	0.196250015	23.20985366	2.206932839	0.064099433	MT-ND1
P03891	-0.953852	24.44573081	-2.525199799	0.040376521	MT-ND2
P03905	0.335317538	21.18450227	3.457285951	0.011035608	MT-ND4
P03915	0.148314997	23.26332793	1.551557871	0.16584508	MT-ND5
Q13330	-0.003819983	21.83434496	-0.045854614	0.964740322	MTA1
O94776	-0.399369375	23.67335698	-4.644346289	0.002526967	MTA2
Q9BTC8	-0.712037795	23.41979966	-7.623899837	0.000141558	MTA3
Q13126	0.128717304	24.3318267	1.462984981	0.187991929	MTAP
Q5VT66	-0.18156263	23.5680262	-1.253855163	0.251178047	MTARC1
Q969Z3	-0.512254616	24.15583991	-3.539763412	0.009893561	MTARC2
Q96DY7	-0.267103504	22.76070746	-2.490279629	0.048385113	MTBP
Q9NZJ7	-0.033124825	23.7855969	-0.300810897	0.772524912	MTCH1
Q9Y6C9	0.428779818	24.72585384	5.438140692	0.001057048	MTCH2
Q9Y4B5	-0.021201564	22.83275296	-0.200190966	0.847171661	MTCL1
O94964	-0.64154318	21.92453683	-4.432370231	0.003237516	MTCL2
Q86UE4	-0.377555429	23.75362256	-3.182375105	0.015995356	MTDH
Q96E29	-0.373837599	21.63461636	-2.837474196	0.025847882	MTERF3
Q7Z6M4	0.384711658	21.84674913	1.777329762	0.119899633	MTERF4
Q9Y483	-1.656488497	23.18798913	-9.682622508	8.38E-05	MTF2
Q96DP5	0.18774895	20.93347152	1.9730364	0.090193756	MTFMT
Q9UDX5	-0.211324787	23.3911331	-2.190554473	0.065650017	MTFP1
Q15390	-0.168979861	21.74748622	-1.577694336	0.159784601	MTFR1
Q9H019	-0.188983377	21.38119764	-1.859574073	0.106406837	MTFR1L
Q9BT17	0.064800121	21.93746876	0.630611973	0.548841144	MTG1
Q9H4K7	-0.646142279	20.90433062	-4.206632266	0.00424603	MTG2
P11586	0.03151193	24.86550197	0.345136588	0.740394658	MTHFD1
Q6UB35	0.075665431	23.22169378	0.886571086	0.405496771	MTHFD1L
P13995	-0.538574311	23.30493714	-6.105553222	0.00054124	MTHFD2
P42898	-0.659061638	19.73947954	-4.661011091	0.002478906	MTHFR
P49914	0.235432837	24.10123857	2.711116245	0.030924826	MTHFS
Q2M296	0.086633621	21.78009074	0.419756698	0.68757433	MTHFSD
P46199	-0.102295601	22.7934269	-0.892210068	0.402672403	MTIF2
Q9H2K0	-0.403778164	23.52937686	-2.998747097	0.024974804	MTIF3
Q13496	-0.022675129	21.37285794	-0.246359536	0.81265669	MTM1
Q13613	-0.682734442	22.69567833	-6.628150192	0.00033223	MTMR1
Q9NXD2	-0.187459552	22.38761838	-1.710422202	0.1320764	MTMR10
Q9C0I1	-0.156993537	20.97379987	-0.891504732	0.403024884	MTMR12
Q8NCE2	-0.129479	22.65410465	-1.578539961	0.159591995	MTMR14
Q13614	-0.151170464	22.75804486	-1.334984497	0.224735076	MTMR2
Q9Y217	0.069926328	22.85639569	0.683537281	0.516817356	MTMR6
Q96QG7	-0.151449473	22.27911534	-1.509832692	0.175961671	MTMR9
Q9BSJ5	0.18900426	21.84110792	0.878507069	0.409561045	MTNAP1
Q9Y2Z2	-0.239088908	22.16297503	-1.541914195	0.168134456	MTO1
P42345	0.147657203	22.78702301	1.381281489	0.210765833	MTOR
Q9NVV4	0.133164729	21.72536075	1.731193348	0.128175027	MTPAP
P58546	0.000761223	23.96039934	0.003707099	0.997148307	MTPN
Q99707	0.096905755	23.27658306	0.879275559	0.409172442	MTR
Q9P0P8	-0.135593459	23.96624434	-0.652925337	0.538734375	MTRES1
P42285	-0.006357657	23.40189341	-0.077934556	0.940118029	MTREX
Q9UBK8	0.708792196	22.46139528	4.349234129	0.003574387	MTRR
Q765P7	-0.188195115	21.86283975	-1.139135901	0.293085601	MTSS2
Q13505	0.114032864	23.88362157	1.440844674	0.193933484	MTX1
O75431	0.047254555	22.88616417	0.274952215	0.791498632	MTX2
Q5HYI7	0.243170686	24.37494683	1.480052382	0.18352494	MTX3
Q969V5	0.012375683	23.81480952	0.116887327	0.910318045	MUL1
Q96NY9	0.134398002	23.03752525	0.916029586	0.390902566	MUS81
Q96EY5	0.243244077	22.99329827	2.378277414	0.049945454	MVB12A
P53602	-0.065416047	21.41669393	-0.470031259	0.652996438	MVD	cholesterol-related
Q03426	-0.516371671	21.49682093	-3.606666369	0.009061237	MVK	cholesterol-related
Q14764	-0.039200023	24.22692781	-0.318325213	0.759767531	MVP
P84157	0.535571896	22.39967723	5.876583186	0.000676826	MXRA7
Q9BRK3	-0.428870899	23.37201105	-2.910693384	0.023315574	MXRA8
Q96S97	-0.253585412	24.12508575	-2.218793004	0.062999769	MYADM
Q9BQG0	0.19154282	23.39044139	2.08548144	0.076537219	MYBBP1A
Q99417	-0.191556786	25.56314142	-1.664893208	0.14102632	MYCBP
O75592	-0.181945212	22.0028409	-1.843306326	0.108953344	MYCBP2
Q99836	0.017921966	22.99666484	0.150217158	0.884940764	MYD88
Q969H8	0.263690243	26.47486664	2.28270145	0.057395129	MYDGF
Q9P2K5	-0.233990069	23.38256195	-2.346907349	0.052274811	MYEF2
Q9HB07	0.158910252	24.31088307	1.329865258	0.226328744	MYG1
P35580	-0.210251001	24.07234059	-2.054657028	0.080061859	MYH10
P35579	0.448970753	24.76352228	4.952751454	0.001782615	MYH9
P60660	0.112209466	26.29536352	1.340626303	0.22299016	MYL6
P14649	0.475837131	20.45018868	4.528665315	0.002890496	MYL6B
P24844	0.370928396	25.0989853	3.872916684	0.00642958	MYL9
Q15746	-0.238299052	22.74876226	-2.236051895	0.061433574	MYLK
Q92614	-0.26846317	22.65179548	-2.133795387	0.071322358	MYO18A
Q96H55	-0.003547674	21.46600156	-0.028735059	0.977898928	MYO19
O43795	0.077426699	23.3209147	0.909560358	0.394073509	MYO1B
O00159	-0.049845371	24.08354299	-0.625779297	0.551824695	MYO1C
Q12965	-0.050152564	23.59167532	-0.415278775	0.690695274	MYO1E
Q8WXR4	0.152568296	24.69073739	1.085726325	0.31449291	MYO3B
Q9Y4I1	-0.979538442	20.95783355	-6.730968834	0.000302856	MYO5A
Q9UM54	-0.21353845	22.56392562	-1.661476578	0.141720601	MYO6
B2RTY4	0.365021301	21.76072475	1.3968263	0.206251373	MYO9A
Q13459	-0.273340349	22.3501705	-1.974486885	0.090003072	MYO9B
Q9NZM1	0.122641225	23.97048547	1.178421019	0.278119048	MYOF
Q5VVJ2	0.344255682	22.85590132	1.847555787	0.10828249	MYSM1
Q6NZ67	0.289515569	27.09769672	1.843473715	0.108926843	MZT2B
O75113	-0.108196816	21.37088619	-0.710839495	0.500771934	N4BP1
P41227	0.270034532	23.4890847	2.504083001	0.04162598	NAA10
Q9BXJ9	0.232417449	24.10569894	2.176485062	0.067012231	NAA15
Q6N069	-0.140624048	22.29516205	-1.152820341	0.287798051	NAA16
P61599	0.439956012	21.91453255	4.47950577	0.003062214	NAA20
Q14CX7	0.563881706	22.99559735	6.773597321	0.000291545	NAA25
Q147X3	0.306570614	22.29270265	2.188116422	0.065884053	NAA30
Q5VZE5	0.217972064	23.23994566	2.117689747	0.073019933	NAA35
Q9BRA0	0.776602565	20.72108652	4.697959916	0.002375922	NAA38
Q86UY6	-0.251616029	23.08031962	-1.598648314	0.155075101	NAA40
Q9GZZ1	0.036873722	22.9925634	0.292889247	0.778320308	NAA50
Q02083	0.515728053	21.83035422	3.157409439	0.016552313	NAAA
E9PAV3	0.118404355	28.40848745	0.984412114	0.358551154	NACA
Q96RE7	-0.666595258	22.22341936	-7.743100719	0.000128596	NACC1
O95544	-0.061229366	20.91418779	-0.408769339	0.695243679	NADK
Q4G0N4	0.018484861	22.67827012	0.226486854	0.827463363	NADK2
Q6IA69	0.303420609	23.86954799	2.310641746	0.05510678	NADSYN1
Q13564	0.113021745	23.63063678	1.485590691	0.182096307	NAE1
Q96HR8	-0.268912666	24.18134225	-1.888610128	0.102004852	NAF1
P17050	-1.15305569	20.87801618	-6.758140342	0.00029559	NAGA
Q9UJ70	0.161120078	23.37981375	1.283816986	0.241114077	NAGK
P54802	0.601856069	22.67175526	6.661366477	0.000322403	NAGLU
P43490	-0.17476403	23.98112348	-1.569101138	0.16175414	NAMPT
Q8TBE9	0.426576522	23.2564847	1.84001434	0.116915625	NANP
Q9NR45	0.025429673	23.59283949	0.293058468	0.778196347	NANS
P55209	0.265247859	26.39654915	2.121903862	0.072571876	NAP1L1
Q99733	0.050474741	23.59352629	0.492778286	0.637641756	NAP1L4
P54920	-0.111433292	24.34469137	-0.837471367	0.430704099	NAPA
Q99747	0.097605425	23.27202098	0.581654809	0.579514456	NAPG
Q9UHQ1	-1.761145288	18.76448568	-10.54816749	5.21E-05	NARF
O43776	-0.167553013	24.54579322	-1.554876286	0.165063985	NARS1
Q96I59	-0.01485764	22.98120034	-0.139173807	0.893334648	NARS2
P49321	-0.457066288	23.15608445	-5.376314013	0.00112784	NASP
P18440	-0.256249616	21.04908286	-1.118483915	0.301216991	NAT1
Q9H0A0	0.047977963	23.13968529	0.552204779	0.598435474	NAT10
Q8WUY8	-0.20130619	22.85670827	-2.320488771	0.054322664	NAT14
Q9BTE0	-0.549864863	23.24664677	-3.469639512	0.010855819	NAT9
Q8NEY1	-0.555781919	22.22035277	-4.048589139	0.005157179	NAV1
Q8IW45	0.186212525	22.16783164	0.984082045	0.358702206	NAXD
Q8NCW5	0.144546442	23.98467432	1.512884437	0.175202954	NAXE
A2RRP1	0.142959455	22.43442069	1.459034613	0.189039812	NBAS
A0A0U1RRE5	-0.255458068	24.04340208	-1.656164822	0.160803186	NBDY
Q6ZNJ1	-0.27460619	19.86541535	-0.933702256	0.387571674	NBEAL2
O60934	-0.040161474	23.09508432	-0.511323514	0.625263246	NBN
Q14596	-0.85500103	22.54436052	-7.413967651	0.00016815	NBR1
O15394	-1.505535656	20.5998916	-7.317216131	0.000383131	NCAM2
Q15021	-0.330142803	22.80866739	-3.775518564	0.007280374	NCAPD2
P42695	-1.13458407	20.91987292	-9.558475821	3.41E-05	NCAPD3
Q9BPX3	-0.296710411	23.45379814	-3.249611254	0.014592982	NCAPG
Q86XI2	-1.068513177	21.80863806	-8.624157832	6.55E-05	NCAPG2
Q15003	-0.160057915	22.74259661	-1.269694548	0.2458135	NCAPH
Q6IBW4	-1.159178229	21.7669494	-4.705002503	0.002356836	NCAPH2
Q09161	-0.205395335	23.40511917	-2.782455572	0.02794123	NCBP1
P52298	-0.250603997	22.44810692	-0.670527942	0.524577368	NCBP2
Q69YL0	-0.359523148	21.29758697	-3.365260829	0.012480699	NCBP2AS2
Q53F19	-0.059502209	23.25701441	-0.528776752	0.613731342	NCBP3
Q9UBB6	-0.0506302	22.03191038	-0.371642151	0.721440239	NCDN
Q6PIU2	0.269113059	24.57890138	2.808389285	0.026933067	NCEH1
P16333	0.053789845	23.22112836	0.457718214	0.661384887	NCK1
O43639	0.121391812	21.13473222	0.683011738	0.517129415	NCK2
Q9Y2A7	-0.222874953	23.43573712	-1.692137645	0.135603998	NCKAP1
Q9HCH0	0.329543653	21.0873719	1.722078359	0.129873345	NCKAP5L
Q9NZQ3	-0.216966961	21.89100954	-1.517309741	0.174108076	NCKIPSD
P19338	0.235678534	25.45780279	2.747900937	0.029346688	NCL
Q969V3	-0.331212063	24.08092041	-3.542138773	0.009862628	NCLN
Q15596	-0.806806626	21.13991706	-5.116535708	0.001489125	NCOA2
Q9Y6Q9	-0.603414135	22.05465656	-6.004240461	0.000597061	NCOA3
Q13772	0.543619534	22.77979048	2.180504302	0.066620199	NCOA4
Q9HCD5	-0.4843877	23.52509102	-5.012301416	0.001669038	NCOA5
O75376	-0.611387758	21.52263213	-5.619754398	0.000876252	NCOR1
Q9Y618	-0.430048491	21.86974142	-4.054235119	0.005121154	NCOR2
Q68D85	1.014021208	21.70005994	6.564562314	0.000351999	NCR3LG1
P62166	-0.111583055	23.56270629	-0.849728409	0.424308163	NCS1
Q92542	0.140997406	24.09636882	1.248611293	0.252976088	NCSTN
Q9BTX1	-0.150539761	23.58790031	-1.371645759	0.213608153	NDC1
O14777	-1.193384136	22.64913091	-14.30568979	2.46E-06	NDC80
Q9NXR1	-0.629516617	24.27065353	-6.126146951	0.000530625	NDE1
Q9BT67	-0.340682371	22.83898444	-2.495613401	0.042138312	NDFIP1
Q9NV92	-0.223081021	20.82331508	-1.658582264	0.142311267	NDFIP2
Q9UHB4	-0.413492999	24.17265436	-1.744712324	0.125695148	NDOR1
Q9UGV2	0.076539758	23.37366921	0.643426609	0.540977474	NDRG3
P52848	-0.149503923	22.22482498	-1.194623817	0.272135094	NDST1
P52849	-0.402937027	20.92318981	-1.286933484	0.240087558	NDST2
O15239	0.475365629	24.97092722	2.261475738	0.05919807	NDUFA1
O95299	0.186749254	25.21184512	2.336898759	0.053041179	NDUFA10
Q86Y39	0.252534105	23.31799651	2.168376945	0.067810183	NDUFA11
Q9UI09	0.419533266	23.0964219	4.6297248	0.002569987	NDUFA12
Q9P0J0	0.190774301	23.15986336	2.361572114	0.051172338	NDUFA13
O43678	0.180316395	21.98637678	2.036336476	0.082232908	NDUFA2
O95167	-0.051265819	26.33520556	-0.547520454	0.601476734	NDUFA3
Q16718	0.344909737	24.52746474	1.258961531	0.249437709	NDUFA5
P56556	0.440015137	23.55525813	4.746207092	0.002248523	NDUFA6
O95182	0.195395704	21.12909033	1.377248351	0.211951401	NDUFA7
P51970	0.109413647	24.36581813	1.262802992	0.248135315	NDUFA8
Q16795	0.306301276	23.92210726	2.934881985	0.02253787	NDUFA9
O14561	0.336519781	22.76131658	0.628803071	0.549956756	NDUFAB1
Q9Y375	-0.462474265	22.65388438	-5.731403539	0.000782424	NDUFAF1
Q8N183	0.079843483	23.64584015	0.657103137	0.532661899	NDUFAF2
Q9BU61	0.273512414	25.44574576	2.897982546	0.023735607	NDUFAF3
Q9P032	0.27197395	23.90083857	3.667050291	0.008375084	NDUFAF4
Q5TEU4	0.051137668	23.91527705	0.457031086	0.661854567	NDUFAF5
Q330K2	0.103225075	22.21654005	0.27187724	0.796981402	NDUFAF6
Q7L592	-0.177256543	22.8314433	-1.991703022	0.087769989	NDUFAF7
O75438	0.08061199	24.01844801	0.778131549	0.462636886	NDUFB1
O96000	0.095098494	23.12319912	0.747192139	0.479918906	NDUFB10
Q9NX14	-0.372726148	21.51259076	-2.900271717	0.023659372	NDUFB11
O43676	0.097174329	24.9320808	0.924106334	0.38697053	NDUFB3
O95168	0.278485484	24.46508329	2.255146165	0.059746783	NDUFB4
O43674	0.065210857	23.0846449	0.675250093	0.521752139	NDUFB5
O95139	-0.119331907	24.12927975	-0.893237784	0.402159223	NDUFB6
P17568	0.23260491	22.40063317	0.537467936	0.608032155	NDUFB7
O95169	0.299508285	21.98781307	2.447007912	0.045207307	NDUFB8
Q9Y6M9	0.145961711	22.78326229	1.238957767	0.256314975	NDUFB9
O43677	-0.221022219	23.15130138	-0.494109083	0.63674925	NDUFC1
O95298	0.184908248	20.77776457	1.705250833	0.133065156	NDUFC2
P28331	0.218837709	23.82004002	2.305442567	0.055525442	NDUFS1
O75306	0.337085826	24.34652095	3.679044177	0.008245644	NDUFS2
O75489	0.365019931	23.00318447	3.697279421	0.008053002	NDUFS3
O43181	0.517871996	23.57141779	6.529441753	0.000363485	NDUFS4
O43920	0.106733706	24.00760794	1.314238078	0.23125509	NDUFS5
O75380	0.406164279	20.72276618	1.681176657	0.145278065	NDUFS6
O75251	0.479019633	24.9734858	3.583823266	0.009336543	NDUFS7
O00217	0.402246364	25.12699077	3.459481199	0.011003426	NDUFS8
P49821	0.247118465	24.11726293	3.291338169	0.013789529	NDUFV1
P19404	0.19392087	23.52404854	2.380105743	0.049813022	NDUFV2
P56181	0.636772709	23.52619546	4.118190195	0.004731825	NDUFV3
Q8NC96	0.589927783	23.97246758	3.89443446	0.006256665	NECAP1
Q9NVZ3	0.428619407	23.72359148	3.995930273	0.0055069	NECAP2
Q92692	-0.711064278	23.38097477	-7.116559406	0.000216064	NECTIN2
Q9NQS3	-0.360149296	21.81384595	-2.688768936	0.031926844	NECTIN3
Q8NHV4	0.000481262	22.29434448	0.004123342	0.996828113	NEDD1
P46934	0.076103726	22.71560016	0.792819497	0.454583782	NEDD4
Q96PU5	-0.213913354	22.16513285	-1.722364634	0.129819681	NEDD4L
Q15843	0.0887952	23.47667921	0.597019899	0.569781354	NEDD8
Q96PY6	-0.487350084	22.19202558	-1.687688774	0.143992758	NEK1
P51956	-0.079123673	21.84733835	-0.386831636	0.710671364	NEK3
Q8TDX7	-0.461379353	22.84609925	-4.423930258	0.003270062	NEK7
Q8TD19	0.055953456	22.16191893	0.497025105	0.634795876	NEK9
Q9H3P2	-0.127675864	22.41733458	-1.524820566	0.172264169	NELFA
Q8WX92	-0.262385105	23.26783524	-3.458689974	0.011015013	NELFB
Q8IXH7	-0.013693514	23.7217055	-0.166534043	0.872567976	NELFCD
P18615	-0.109493388	23.42945432	-1.006831082	0.348406459	NELFE
O60524	0.282783779	23.4603027	1.94821739	0.093518928	NEMF
Q9UMX5	0.511773406	25.34944389	5.312376019	0.001206673	NENF
Q99519	-0.4150106	23.10250985	-2.838820827	0.025798769	NEU1
Q9UQ49	0.255878707	22.59017889	2.765335355	0.028628498	NEU3
Q0ZGT2	0.511978199	21.48817235	3.810144964	0.006964581	NEXN
P21359	-0.628708538	21.86562718	-6.023511917	0.000585963	NF1
O94916	-0.238851323	22.41035361	-2.500704339	0.04182958	NFAT5
Q8NCF5	-0.274126842	22.84913366	-2.963771016	0.021644954	NFATC2IP
Q12968	0.379795148	23.02964781	3.11132566	0.01763569	NFATC3
O00712	-0.871656812	22.01649626	-6.974647294	0.00024424	NFIB
P08651	-0.541055153	21.98255462	-3.33860045	0.012936601	NFIC
P19838	-0.192363349	22.2308858	-1.584687408	0.158198276	NFKB1
Q00653	0.180779777	23.29645314	1.221799609	0.26234243	NFKB2
P25963	-0.200906755	24.27137767	-1.243187944	0.261556187	NFKBIA
Q15653	0.291795761	20.92504593	2.592472027	0.036649394	NFKBIB
O00221	0.229699074	21.97221128	1.76418336	0.122203983	NFKBIE
Q9UBC1	-0.039084271	21.57087636	-0.294754084	0.776954627	NFKBIL1
Q6P4R8	-0.294756733	22.46550179	-3.304930568	0.013538191	NFRKB
Q9Y697	0.156976852	22.82905876	1.616309742	0.151206503	NFS1
Q9UMS0	-0.194304421	24.19475933	-2.372329715	0.050378773	NFU1
Q12986	-0.137222732	20.00746943	-0.21402446	0.837831643	NFX1
Q6ZNB6	0.03204468	22.10966521	0.175483607	0.865797738	NFXL1
P23511	-0.148045493	22.48159408	-1.79311171	0.117188476	NFYA
P25208	-0.215479421	25.30284316	-2.538350918	0.039618095	NFYB
Q13952	-0.255040625	22.20056066	-2.123830345	0.072367967	NFYC
Q8NEJ9	0.43113137	23.49599079	4.039011019	0.005218932	NGDN
Q96IV0	-0.255034353	21.64946861	-2.707125167	0.031101331	NGLY1
Q9NPE2	-0.333965896	18.7474826	-3.046377779	0.019293127	NGRN
Q9H9Q4	-0.283522899	18.69002802	-2.320504299	0.069983538	NHEJ1
O14745	-0.384234089	23.63118738	-3.360325838	0.012563764	NHERF1
Q15599	-0.302366996	21.56771208	-2.489441708	0.042515751	NHERF2
Q8NBF2	0.286271953	23.43608963	2.363487926	0.05103008	NHLRC2
Q5JS37	-0.682737557	23.18224606	-6.886897916	0.00026373	NHLRC3
Q9NX24	0.45446856	24.48791676	5.34303308	0.001168131	NHP2
Q6T4R5	0.51238953	20.47987082	4.107770883	0.004792971	NHS
Q9P206	-0.000859027	20.20970627	-0.005389279	0.995854299	NHSL3
Q9BZQ8	-0.928787747	22.34412936	-7.152902458	0.000209452	NIBAN1
Q96TA1	-0.084733865	23.79230032	-0.938592358	0.379992859	NIBAN2
P14543	-0.464485944	23.08350386	-2.023304206	0.083812816	NID1
Q9GZT8	-0.10377546	22.3625275	-1.025708187	0.34003981	NIF3L1
Q9BYG3	0.49048563	23.1408468	5.881460355	0.000673567	NIFK
Q9Y221	0.183745363	24.14368728	2.05064222	0.080532693	NIP7
Q7RTP0	-0.054852003	22.20553323	-0.686394415	0.515122941	NIPA1
Q8N8Q9	-0.215199912	17.58065178	-1.277001081	0.243372368	NIPA2
Q6KC79	-0.685075886	22.46350343	-7.213705465	0.000198894	NIPBL
Q9BPW8	0.002113471	23.14699114	0.02268286	0.982552834	NIPSNAP1
O75323	-0.277566622	24.06400857	-2.362187052	0.051126632	NIPSNAP2
Q9UFN0	-0.086982675	23.1428829	-0.764292061	0.470314031	NIPSNAP3A
Q9Y2I1	0.403829573	20.77300894	5.033748418	0.001630125	NISCH
Q86X76	-0.330078021	23.29060422	-3.116324534	0.017514585	NIT1
Q9NQR4	0.399260788	23.87377015	5.004607118	0.001683249	NIT2
Q8N5F7	0.005896936	23.44241967	0.074568112	0.942699064	NKAP
Q9NYS0	0.01129302	22.73675864	0.059324711	0.954394899	NKIRAS1
O15226	-0.005954324	23.44745234	-0.067821693	0.947873708	NKRF
P30414	-0.399861189	21.79097304	-3.890430228	0.006288453	NKTR
Q9NVX2	0.375509464	22.69030268	3.732930986	0.007690381	NLE1
Q9BYT8	0.170642562	22.99509122	1.781978096	0.119094894	NLN
Q86UT6	-0.125856967	22.15350407	-0.964281489	0.367853989	NLRX1
Q96D46	0.318148545	23.52572476	4.082109837	0.004947299	NMD3
P15531	0.237402487	25.89301943	1.995038576	0.087343716	NME1
P22392	0.298307429	25.4121782	2.482879365	0.04292092	NME2
Q13232	-0.192701052	23.18883892	-1.911465569	0.098665408	NME3
O00746	-0.567696362	23.17552432	-3.726311039	0.007756345	NME4
O75414	-0.287548746	23.77976562	-1.968277959	0.090822114	NME6
Q9Y5B8	-0.279563154	22.64957171	-2.59492398	0.036520508	NME7
Q13287	-0.26196481	24.1315639	-2.083216322	0.076790867	NMI
Q9HAN9	0.311233335	22.38862608	3.481784541	0.010682152	NMNAT1
Q9HBL8	-0.308817333	20.90784039	-2.39042706	0.049072144	NMRAL1
P30419	0.170730645	22.93707204	1.596340606	0.155587359	NMT1
O60551	-0.312541126	22.68303872	-2.514917792	0.040979967	NMT2
P40261	-0.214392013	24.98440129	-1.838184226	0.109767324	NNMT
Q13423	0.008224689	23.76530394	0.093842539	0.927932515	NNT
Q8NC60	-0.308306924	21.63083205	-3.811126666	0.006955848	NOA1
Q9ULX3	0.351874045	24.58160864	4.118522745	0.004729887	NOB1
Q9Y3T9	0.315710151	24.67553185	3.14825293	0.016761762	NOC2L
Q8WTT2	0.286942506	23.33210652	2.894504413	0.023851934	NOC3L
Q9BVI4	0.365523183	23.5738509	4.169442957	0.004443274	NOC4L
Q9UK39	0.172171535	23.99896079	1.067245926	0.322189431	NOCT
Q9BSC4	0.379533777	22.93335507	3.940491775	0.005903412	NOL10
Q9H8H0	0.247671441	22.68587847	2.579269466	0.037351571	NOL11
Q9UGY1	0.199527643	23.12146248	1.444006872	0.193074615	NOL12
O60936	-0.045777383	19.83942186	-0.283441113	0.785252369	NOL3
Q96MY1	-0.390007747	23.13478549	-4.4068547	0.003337019	NOL4L
Q9H6R4	0.371963612	23.28614498	3.996158384	0.00550533	NOL6
Q9UMY1	0.290542436	24.32919096	3.032089663	0.019679601	NOL7
Q76FK4	0.119663851	21.79930697	1.245917234	0.253904121	NOL8
Q5SY16	0.187193065	23.42086019	2.446587289	0.045234851	NOL9
Q14978	0.573037202	21.66395329	5.09983248	0.001516441	NOLC1
Q5C9Z4	0.565812347	23.16397939	6.225187816	0.000482738	NOM1
Q15155	-0.025427944	22.66229943	-0.252369881	0.808194427	NOMO1
Q15233	-0.099209962	23.87313952	-0.976066169	0.362385727	NONO
Q9NPE3	0.43693234	22.75220893	4.378077395	0.003453316	NOP10
P78316	0.336913674	22.97020878	3.98689266	0.005569497	NOP14
Q9Y3C1	0.263709457	24.76918627	2.240364589	0.061048412	NOP16
P46087	0.245952468	24.44903107	2.719330797	0.030564838	NOP2
Q9NZM5	0.505310594	24.75089304	5.008804224	0.00167548	NOP53
O00567	0.44488101	24.58905653	5.053500699	0.00159518	NOP56
Q9Y2X3	0.254374133	24.12459092	3.399869935	0.011914556	NOP58
Q86U38	0.02761059	23.05446999	0.341072491	0.743318617	NOP9
Q8N5I9	0.20486529	21.36139844	1.337028115	0.224101638	NOPCHAP1
Q9Y314	-0.409629142	23.09401475	-5.294514075	0.001229783	NOSIP
Q04721	0.501342273	22.76094992	3.915993459	0.00608851	NOTCH2
O15118	-0.230109187	22.82316475	-2.656865121	0.033416694	NPC1	cholesterol-related
P61916	-0.44246952	23.11035166	-1.293293867	0.238004317	NPC2	cholesterol-related
Q8NDH3	-0.425130872	20.77602673	-3.829266242	0.00679663	NPEPL1
P55786	-0.122930381	25.17362594	-0.974632443	0.363047632	NPEPPS
Q7Z494	0.682550033	21.23663919	5.05627997	0.001590331	NPHP3
Q8TAT6	-0.340158873	23.94562197	-3.568615508	0.009524858	NPLOC4
P06748	0.174884699	25.97689732	1.85344007	0.107360169	NPM1
O75607	0.681088149	24.54009012	2.090997275	0.075923053	NPM3
Q12980	-0.463509396	22.39857015	-2.281335851	0.057509425	NPRL3
Q9Y639	-0.355271146	23.72262561	-4.402445711	0.003354553	NPTN
P15559	-0.133117999	23.54261766	-0.890124603	0.403715243	NQO1
P55055	-0.911656836	21.94125324	-4.081536875	0.004950807	NR1H2	cholesterol-related
P13056	-0.548291138	22.07391974	-4.527162872	0.002895583	NR2C1
P49116	-0.007170051	21.84068843	-0.050179536	0.961417756	NR2C2
Q86WQ0	0.082910934	23.23516386	0.653841292	0.534637903	NR2C2AP
P10588	-1.460159042	23.76506876	-11.68717456	9.29E-06	NR2F6
P04150	-0.367214557	23.07844377	-2.0630699	0.079084123	NR3C1
P01111	-0.013377581	24.531757	-0.16974287	0.87013918	NRAS
Q96F24	-0.192131827	24.03169952	-0.796909215	0.452358876	NRBF2
Q9UHY1	0.005079586	23.62749137	0.045034931	0.96537012	NRBP1
Q9NSY0	-0.329591947	21.87200691	-2.516644535	0.040877976	NRBP2
O43847	-0.301517479	23.16816376	-2.876157191	0.024475638	NRDC
Q9H7Z3	-0.125390065	21.68288816	-1.242999208	0.254912592	NRDE2
Q16656	-0.027995507	21.94738773	-0.332909194	0.749205564	NRF1
Q02297	-0.791611005	21.55582183	-3.863730228	0.006504988	NRG1
Q8IXM6	-0.156279499	22.91980943	-1.811682878	0.114073803	NRM
O14786	-0.831584125	23.64825521	-7.986822114	0.000106064	NRP1
O60462	-1.242939203	22.90001595	-11.18901576	1.23E-05	NRP2
O95478	0.591942369	22.90552749	5.312342643	0.001206716	NSA2
O96028	-0.486122382	22.23237186	-5.371385321	0.001133707	NSD2
Q9BZ95	-0.872970168	22.05111199	-8.762923629	5.92E-05	NSD3
Q15738	-0.25500294	23.08404466	-3.200631597	0.015600805	NSDHL	cholesterol-related
P46459	0.149705751	23.91750887	1.634051403	0.147411418	NSF
Q9UNZ2	0.001665717	23.99542687	0.013657086	0.989494606	NSFL1C
Q96IY1	-0.009524259	22.22258065	-0.113140157	0.91317881	NSL1
Q92636	0.649248694	23.10006901	5.640542503	0.000857867	NSMAF
Q8WV22	-0.640232248	21.10769052	-4.890486525	0.001910653	NSMCE1
Q96MF7	-0.097456437	22.95573719	-0.848790127	0.424795347	NSMCE2
Q96MG7	-0.385126269	21.18461834	-4.084879847	0.00493038	NSMCE3
Q9NXX6	-0.287235732	22.26880696	-2.948258576	0.022119652	NSMCE4A
Q9H0G5	-0.178070721	23.40090706	-1.895896489	0.100928405	NSRP1
Q08J23	-0.026736333	23.74253918	-0.323580336	0.755955167	NSUN2
Q9H649	-0.890521249	17.9805632	-2.652285194	0.033636467	NSUN3
Q96CB9	0.165213104	23.99005582	1.225719695	0.260954817	NSUN4
Q96P11	0.505060003	24.21110378	5.878878338	0.00067529	NSUN5
Q8TEA1	0.083973395	22.509978	0.285411266	0.783805115	NSUN6
Q8TCD5	0.264093977	24.37305899	3.356386031	0.012630507	NT5C
Q96P26	-2.022880813	18.39213469	-1.436914238	0.202269935	NT5C1B
P49902	-0.047268483	22.7109554	-0.325618523	0.754478513	NT5C2
Q9H0P0	0.057653402	22.86799676	0.597093943	0.569734684	NT5C3A
Q969T7	0.092482508	21.76204854	0.640520476	0.54275472	NT5C3B
Q5TFE4	-0.358577062	23.55107974	-4.596891386	0.002669581	NT5DC1
Q9H857	-0.08873195	22.69574758	-0.682099287	0.5176715	NT5DC2
Q86UY8	0.001659605	23.18421983	0.0197213	0.984830438	NT5DC3
P21589	-0.36212992	23.75203461	-3.722392103	0.007795685	NT5E
Q96AB6	-0.056896814	22.34729014	-0.514422087	0.623207513	NTAN1
Q96HA8	-0.850330985	22.34563642	-2.662613161	0.03314299	NTAQ1
P78549	-0.296749459	20.28448178	-3.003266148	0.020484571	NTHL1
Q9P121	-0.112144546	21.84726225	-0.685136128	0.515868726	NTM
Q9BV86	-0.210650592	22.36896961	-1.655184725	0.143007591	NTMT1
Q9Y2I2	-0.893283859	19.02500606	-5.044097515	0.001611711	NTNG1
Q9BSD7	0.026607577	24.48625102	0.259054474	0.803240612	NTPCR
Q9H093	0.265715363	22.64203186	1.010075384	0.346957149	NUAK2
Q9Y5A7	-1.03675613	21.52025051	-6.651290079	0.000325349	NUB1
P53384	0.032794365	22.51583638	0.215267706	0.835856468	NUBP1
Q9Y5Y2	0.084409586	24.88634406	0.503409873	0.630529821	NUBP2
Q8TB37	-0.006610961	22.46471336	-0.0459098	0.964917385	NUBPL
Q02818	0.317305105	23.66371781	3.986767241	0.005570371	NUCB1
P80303	-0.767363406	23.44085414	-8.882968563	5.44E-05	NUCB2
Q9H1E3	-0.276167012	20.82446259	-1.243354685	0.254789556	NUCKS1
Q9Y266	0.165988468	23.98802659	1.558692787	0.164169857	NUDC
Q96RS6	-0.045999217	23.70925756	-0.448237424	0.667879824	NUDCD1
Q8WVJ2	0.2484327	22.2815939	1.652571247	0.143545407	NUDCD2
Q8IVD9	0.12250224	23.55005058	0.957175093	0.371181931	NUDCD3
P36639	-0.026294259	23.05378504	-0.200616808	0.846851516	NUDT1
Q9BQG2	-0.461550723	22.78877583	-1.992339854	0.087688445	NUDT12
O95848	-0.274885241	18.1195614	-0.970278909	0.378064232	NUDT14
Q9NV35	0.167138214	22.8096512	1.169471127	0.281471415	NUDT15
Q96DE0	0.082949277	23.05006297	0.741059222	0.483395657	NUDT16
Q9BRJ7	0.027204357	23.02417986	0.282902597	0.785648117	NUDT16L1
A8MXV4	0.057584185	22.39521471	0.733482849	0.487713906	NUDT19
P50583	0.175117427	23.63333236	1.141855128	0.292028564	NUDT2
O43809	-0.204299951	24.56087265	-2.455585753	0.044649368	NUDT21
Q9BRQ3	-0.435694869	24.39330081	-1.46748782	0.204312222	NUDT22
O95989	0.366193735	25.69880584	2.638297308	0.034317097	NUDT3
Q9NZJ9	-0.468241433	25.78308092	-2.812212088	0.026787731	NUDT4
Q9UKK9	-0.083698593	24.37900531	-0.829570941	0.434863056	NUDT5
Q8WV74	-0.508251446	22.15927422	-4.441422521	0.003203007	NUDT8
Q9BW91	-0.212417607	22.9430849	-2.38554551	0.049421127	NUDT9
Q9BZD4	-1.220539415	23.24126391	-9.301830581	4.06E-05	NUF2
Q9UHK0	-0.050262254	21.69554237	-0.348624262	0.737889092	NUFIP1
Q7Z417	0.170935355	23.41204415	1.265292343	0.247294464	NUFIP2
Q14980	-0.582085724	23.37595015	-5.924758039	0.000645397	NUMA1
P49757	-0.081641853	22.26218026	-1.000748185	0.351136601	NUMB
Q9Y6R0	-0.563162366	22.24261052	-4.504595095	0.002973205	NUMBL
P57740	-0.213934068	23.2190502	-2.106916685	0.074178004	NUP107
Q8WUM0	-0.306719071	22.42366215	-3.574758422	0.009448299	NUP133
P49790	-0.241337514	22.76023292	-2.041815458	0.081577561	NUP153
O75694	-0.128323827	23.08863294	-1.546052952	0.167148378	NUP155
Q12769	-0.243514447	22.84769068	-2.965291707	0.021599005	NUP160
Q5SRE5	-0.167301509	22.85565098	-1.712182356	0.131741459	NUP188
Q92621	-0.076504871	22.82169381	-1.008498458	0.34766101	NUP205
Q8TEM1	0.063942268	23.11554727	0.745734227	0.480743871	NUP210
P35658	-0.104795732	22.52370025	-0.877997887	0.409818673	NUP214
Q8NFH5	-0.002909103	22.77610368	-0.029806876	0.977074833	NUP35
Q8NFH4	-0.12731345	23.71455038	-1.319676932	0.229529989	NUP37
O15504	-0.205298082	21.85215683	-0.84668784	0.425888379	NUP42
Q8NFH3	-0.027600238	23.65347089	-0.354804907	0.733457324	NUP43
Q9UKX7	-0.423522223	24.5931316	-3.970136953	0.005687626	NUP50
Q7Z3B4	-0.290754381	23.52191698	-3.245526834	0.014674291	NUP54
Q9BVL2	-0.226508824	23.12233952	-2.157516263	0.068894052	NUP58
P37198	-0.173691051	24.38374704	-1.895403618	0.101000868	NUP62
Q9BW27	-0.127728141	23.28463859	-1.583591734	0.15844585	NUP85
Q99567	0.012251361	22.88180917	0.119402023	0.908399008	NUP88
Q8N1F7	-0.261255067	24.13848985	-3.249202699	0.014601094	NUP93
P52948	-0.189945375	23.16907036	-2.136991141	0.070990259	NUP98
Q96E22	-0.378810414	21.00225205	-2.616396974	0.035411775	NUS1
Q9BXS6	-1.409706465	23.28725929	-12.45843699	6.11E-06	NUSAP1
P61970	-0.219367025	25.45075496	-0.398853183	0.702198515	NUTF2
O15381	0.116880002	22.73929437	1.327222561	0.227155316	NVL
Q9UBU9	-0.373402789	23.3111331	-4.21066305	0.004225238	NXF1
Q6DKJ4	-0.390790295	23.37555897	-2.930758093	0.02266849	NXN
Q9UKK6	-0.137268107	25.56977189	-1.151744943	0.288210692	NXT1
Q9Y530	-0.167389138	19.96161003	-1.83807513	0.109784725	OARD1
Q9Y6K5	0.013336411	22.38380957	0.049918459	0.961618302	OAS3
P04181	-0.503949904	24.21568707	-4.708417942	0.002347641	OAT
Q5W0B1	-0.18386486	24.8725955	-0.79993479	0.455163001	OBI1
O75147	-1.584712644	22.33673555	-8.929110876	5.26E-05	OBSL1
Q8TAD7	-0.150356865	22.97836334	-0.896981911	0.412307245	OCC1
Q9NX40	-0.140837179	23.6958382	-1.538976328	0.16883767	OCIAD1
Q56VL3	-0.546520639	25.32113957	-3.739434973	0.007626167	OCIAD2
Q16625	-0.43241025	23.36095845	-4.072814679	0.005004542	OCLN
Q01968	-0.502772574	22.43228765	-5.375473712	0.001128838	OCRL
Q5SWX8	0.224246578	22.70551126	2.228746478	0.062091646	ODR4
O75665	0.120108141	21.63575839	1.285347317	0.240609539	OFD1
O60502	-0.733791362	23.0241515	-8.113225676	9.62E-05	OGA
Q02218	-0.057296547	23.40281336	-0.598496328	0.56885118	OGDH
Q8N543	-0.213423401	23.33900093	-2.36699403	0.050770785	OGFOD1
Q6PK18	-0.340565247	23.06873026	-3.992875295	0.005527973	OGFOD3
Q9NZT2	-0.151924243	22.64079938	-1.72256431	0.129782263	OGFR
Q5TC84	-0.408459005	22.81422719	-2.651509789	0.033673825	OGFRL1
O15527	0.428931312	22.4509054	3.384014157	0.012170409	OGG1
O15294	-0.912542754	23.19463027	-9.284220123	4.11E-05	OGT
O43482	-0.86787842	23.60376232	-6.5787456	0.000347477	OIP5
Q9NTK5	0.216777718	23.13154409	1.957991543	0.092195241	OLA1
Q96E52	-0.352049165	20.75137223	-1.513089934	0.182547259	OMA1
O60313	0.145984254	23.32253576	1.556741292	0.164626491	OPA1
Q9H6K4	1.150166852	24.46559448	1.380199895	0.218217634	OPA3
O60890	0.353407317	20.55823436	1.786704235	0.118282013	OPHN1
O14841	-0.067237534	19.14341469	-0.554151411	0.604211001	OPLAH
Q96CV9	0.061141826	22.21659932	0.411426037	0.693385689	OPTN
Q8NGE3	-0.425297093	22.5002909	-0.682765127	0.521000847	OR10P1
Q96R72	-0.39519776	22.36404834	-3.416745997	0.011648609	OR4K3
Q13415	-0.876549078	19.57392924	-4.351730399	0.003563726	ORC1
Q13416	-0.372802299	22.30469395	-4.620017319	0.002598997	ORC2
Q9UBD5	-0.548881356	22.34348496	-4.148943768	0.004556293	ORC3
O43929	-0.379884631	23.17767834	-4.78022242	0.002163266	ORC4
O43913	-0.340536657	21.39236636	-3.591604764	0.009241753	ORC5
Q9Y5N6	-0.507356942	24.55066124	-3.332815826	0.013037873	ORC6
VIRUS27	0.049948291	21.39981475	0.258315303	0.803787922	ORF22	viral
Q9P0S3	-0.516775861	23.34612862	-2.273953815	0.064690578	ORMDL1
Q13438	0.383349714	23.19862222	3.644597477	0.008623383	OS9
P22059	0.219437516	23.7792325	1.932558119	0.095678693	OSBP
Q9BXB5	0.042963418	23.1822307	0.339949765	0.744127183	OSBPL10	cholesterol-related
Q9BXB4	-0.153548379	22.77465308	-1.793206334	0.1171724	OSBPL11
Q9BXW6	-0.628143781	22.33185535	-3.380704902	0.012224552	OSBPL1A	cholesterol-related
Q9H1P3	-0.109485098	22.20356265	-0.786489148	0.458042604	OSBPL2	cholesterol-related
Q9H4L5	-0.231642669	22.34944233	-1.637295727	0.14672717	OSBPL3	cholesterol-related
Q9BZF3	0.01772776	22.31067078	0.114097861	0.91244752	OSBPL6	cholesterol-related
Q9BZF2	0.598252868	19.6367078	2.983322024	0.021062038	OSBPL7	cholesterol-related
Q9BZF1	-0.538545088	22.54804178	-6.026790461	0.000584098	OSBPL8	cholesterol-related
Q96SU4	-0.130341136	23.03007164	-0.986985924	0.357374965	OSBPL9	cholesterol-related
Q9NPF4	0.084439118	24.23426201	0.851279621	0.423503609	OSGEP
Q9H4B0	-0.4119595	21.89815865	-4.276868984	0.003899288	OSGEPL1
Q99650	-0.431260968	21.70031848	-4.371172955	0.00348188	OSMR
Q9NRP0	-0.129264099	22.92319233	-0.262993815	0.80032579	OSTC
Q92882	0.009342628	24.77158806	0.093437221	0.928242745	OSTF1
Q86WC4	-0.818983902	22.53779436	-6.419177428	0.000402381	OSTM1
Q96FW1	0.358489583	25.44600295	3.050446595	0.019184558	OTUB1
Q96DC9	0.298994254	25.99574973	0.565117368	0.593100355	OTUB2
Q01804	-0.096087719	22.98792154	-1.01483378	0.34484001	OTUD4
Q96G74	-0.860602733	23.98249674	-5.326790289	0.001188377	OTUD5
Q8N6M0	0.384297264	22.82285154	3.988035859	0.005561536	OTUD6B
Q6GQQ9	0.141155907	22.11823385	1.178655471	0.27803168	OTUD7B
Q96BN8	-0.007301229	21.63306404	-0.049447561	0.96198003	OTULIN
Q8WZ82	0.367805619	22.95713395	3.181134009	0.016022564	OVCA2
Q15070	0.128439615	22.77344949	1.225075479	0.261182424	OXA1L
P55809	0.066469082	23.47963717	0.640000765	0.543072926	OXCT1
Q96HP4	-0.011224399	23.82983148	-0.069436553	0.946634819	OXNAD1
Q8N573	-0.207690374	18.37380331	-1.093895574	0.311138385	OXR1
Q9NWU1	0.06074816	23.34600526	0.524731428	0.616393918	OXSM
O95747	0.100045984	22.43196746	0.963150484	0.368382106	OXSR1
Q9UBL9	0.721489256	20.20091051	2.878123759	0.024407967	P2RX2
Q32P28	-0.048982096	23.75009577	-0.637680899	0.544494722	P3H1
Q8IVL5	-0.225084114	23.74392783	-2.774529664	0.02825722	P3H2
Q8IVL6	-0.336396095	20.97702421	-1.897723385	0.100660255	P3H3
Q92791	-0.357356867	22.51748171	-3.893895558	0.006260933	P3H4
P13674	-0.22385325	24.83541502	-2.843095395	0.025643526	P4HA1
O15460	-0.089572742	24.49193498	-0.992659304	0.354792896	P4HA2
P07237	0.000698111	25.11420885	0.008546704	0.993425506	P4HB
Q9NXG6	1.364403201	22.2340462	9.109533265	4.63E-05	P4HTM
Q9UQ80	0.185063905	24.83085787	1.87134082	0.104601079	PA2G4
Q9BRP4	0.039306199	23.76678792	0.220853739	0.831674566	PAAF1
Q9H8K7	0.093494662	23.68462593	0.657198603	0.532604134	PAAT
Q7Z309	-0.952694272	22.33235395	-7.643430815	0.000303551	PABIR2
P11940	0.042687613	25.63098837	0.335404132	0.747404408	PABPC1
Q13310	-0.12972665	25.21943758	-1.186472886	0.275131697	PABPC4
Q86U42	0.174411522	24.03376651	2.063302015	0.079057316	PABPN1
Q9H813	0.378435348	22.35535904	3.166940419	0.016337272	PACC1
Q6VY07	-0.097789168	23.12051159	-0.516932854	0.621544406	PACS1
Q9UNF0	-0.118007884	24.19625158	-1.179877019	0.277576847	PACSIN2
Q9UKS6	-0.474247202	23.64554501	-4.0682326	0.005033027	PACSIN3
Q8N7H5	-0.246207148	22.96709731	-2.52562492	0.04035177	PAF1
P43034	-0.05696171	23.71878941	-0.711146913	0.500593131	PAFAH1B1
P68402	0.048213643	24.13695759	0.452428939	0.665004545	PAFAH1B2
Q15102	-0.137195619	24.05241365	-1.221288313	0.262523877	PAFAH1B3
Q99487	0.207122833	21.47259081	1.593423101	0.156237236	PAFAH2
P22234	0.287681512	25.26624883	2.77928952	0.028067005	PAICS
Q9H074	-0.071742437	21.92179352	-0.425466411	0.683604383	PAIP1
Q9BPZ3	-1.041100334	22.65742466	-7.229058368	0.000196325	PAIP2
Q13153	-0.477300293	21.11899332	-2.334643434	0.053215452	PAK1
Q9NWT1	0.861296721	23.95623048	10.57333103	1.78E-05	PAK1IP1
Q13177	0.139564936	23.85209096	1.013944013	0.345235118	PAK2
O96013	-0.484250548	22.71622729	-4.361220322	0.003523515	PAK4
Q86YC2	-0.434049354	21.90928557	-1.064032743	0.329472871	PALB2
Q8WX93	0.465852182	23.93465206	3.544433307	0.009832848	PALLD
Q9Y2D5	0.980731489	22.62378732	9.766975873	2.97E-05	PALM2AKAP2
Q8N3R9	0.015852437	22.89050049	0.184294458	0.859144279	PALS1
Q9NZW5	-0.125930489	23.06455745	-1.654896763	0.143066756	PALS2
P19021	-1.098956997	21.02111917	-9.170483289	4.44E-05	PAM
Q9Y3D7	0.040793955	22.73620638	0.289511183	0.780796322	PAM16
Q504Q3	-0.275831811	19.18135999	-2.603730346	0.036061487	PAN2
Q58A45	-0.179092395	21.62612453	-1.335103805	0.224698053	PAN3
Q9BZ23	0.043177255	18.14538615	0.190391201	0.854547536	PANK2
Q9H999	-0.230363903	21.62756379	-2.048114025	0.080830599	PANK3
Q9NVE7	-0.024479301	21.56563735	-0.216404839	0.8350047	PANK4
Q96RD7	-0.556643709	23.76257624	-5.432234708	0.001063591	PANX1
P51003	-1.536193059	22.00606769	-17.28012211	6.99E-07	PAPOLA
Q9BWT3	-0.349141448	21.3264154	-2.612382498	0.035616358	PAPOLG
O43252	-0.019956048	23.68276499	-0.259823431	0.802671374	PAPSS1
O95340	-0.44890359	24.09147938	-4.330056364	0.003657478	PAPSS2
Q86WK9	-1.092203282	23.20156764	-4.836022993	0.002031073	PAQR7
Q8TEW0	0.280940123	23.39501305	2.896866945	0.023772853	PARD3
Q9BYG5	-0.215665292	23.36489942	-2.217184175	0.063147811	PARD6B
Q86W56	-0.003612988	22.51992174	-0.036393109	0.972011539	PARG
Q99497	-0.196642168	24.00712466	-1.329841656	0.226336114	PARK7
Q9H300	-0.207570859	23.31462936	-2.025640576	0.083527375	PARL
O95453	-0.393705366	23.39430997	-3.981243753	0.005609019	PARN
P09874	-0.897311641	24.75706093	-11.28762888	1.17E-05	PARP1
Q53GL7	0.039883532	21.43917961	0.210214093	0.839644722	PARP10
Q9H0J9	0.238583143	22.9479642	2.300432986	0.055931906	PARP12
Q460N5	-0.38251127	22.08845427	-3.006752564	0.020385367	PARP14
Q9UGN5	0.02585074	22.75657889	0.290332791	0.780193856	PARP2
Q9UKK3	-0.393847103	22.30598505	-4.390626667	0.003402059	PARP4
Q8IXQ6	-0.20519182	22.79178996	-0.99316017	0.35456564	PARP9
Q7L3T8	0.124159989	22.12133878	0.877552916	0.410043909	PARS2
Q9NVD7	-0.060903335	23.07370679	-0.600323601	0.567701207	PARVA
Q9HBI1	0.019551315	17.84355492	0.107892756	0.917187246	PARVB
Q96RG2	-0.129773338	20.1790265	-0.302343428	0.772907601	PASK
Q8NI35	-0.149297645	21.06666475	-1.084835086	0.314860644	PATJ
Q86TB9	0.200056364	22.87279056	1.888329535	0.102046529	PATL1
Q9HBE1	-0.500513056	21.84863917	-1.261052231	0.255501389	PATZ1
Q96IZ0	0.229545996	23.55819878	2.618218345	0.03531936	PAWR
Q06710	-0.024097899	21.47855101	-0.041438464	0.968133752	PAX8
Q9Y5B6	-0.117779759	22.40499318	-1.236544966	0.257155358	PAXBP1
Q6ZW49	-0.337085737	22.31489212	-3.165488931	0.016369827	PAXIP1
Q9BUH6	0.346158509	23.20625305	2.895304615	0.023825118	PAXX
Q9BVG4	0.278079291	24.97163726	2.78646459	0.027782818	PBDC1
Q96KB5	-0.768633531	22.73506056	-5.452109867	0.00104175	PBK
P30039	-0.009192436	20.70837606	-0.039530554	0.969600041	PBLD
Q86U86	-0.907724508	22.36364237	-8.756057739	5.95E-05	PBRM1
P40425	-0.243768716	23.76633367	-2.604218832	0.036036202	PBX2
Q96AQ6	-0.250114413	24.16560473	-1.496678247	0.179266657	PBXIP1
P11498	-0.379326226	22.86248081	-4.204889498	0.004255055	PC
P61457	0.37047462	24.86487639	2.864701261	0.024873811	PCBD1
Q9H0N5	0.17768848	21.91223	1.699634402	0.134146976	PCBD2
Q15365	-0.258488579	24.80665537	-2.529321912	0.040137191	PCBP1
Q15366	-0.046992665	24.69334442	-0.616101098	0.55782916	PCBP2
P57721	-0.051044313	24.26217676	-0.031001189	0.976511737	PCBP3
P05165	0.202721174	22.58303008	2.011391787	0.085283309	PCCA
P05166	0.036986292	22.25119158	0.435962032	0.67633495	PCCB
Q8N6Y1	-1.391814708	21.44890132	-4.851007631	0.001997122	PCDH20
O60245	-2.146412258	21.38888707	-7.65455704	0.000138088	PCDH7
Q9Y5G0	-0.677025579	22.43522709	-3.886960803	0.006316139	PCDHGB5
Q9UN70	-2.46003073	20.95979066	-8.921926768	5.29E-05	PCDHGC3
O94913	-0.141072937	22.99650395	-1.077325721	0.317972903	PCF11
Q5JVF3	0.123836325	22.62561481	0.980836652	0.360190052	PCID2
Q9H4Z3	-0.985679644	22.96385691	-11.29164799	1.16E-05	PCIF1
Q16822	-0.840975237	23.06258692	-8.199841668	9.00E-05	PCK2
Q15004	-0.946950424	23.40605971	-7.354658226	0.000176656	PCLAF
Q15154	-0.206910763	22.16947972	-1.968475257	0.090795975	PCM1
P22061	0.049612063	23.02929834	0.385863848	0.711355408	PCMT1
Q9NV79	-1.471791521	17.38057757	-13.4501853	3.69E-06	PCMTD2
P12004	-0.703928571	23.64881148	-8.557619056	6.88E-05	PCNA
Q8WW12	0.069235169	21.3000218	0.411396255	0.693406505	PCNP
O95613	0.170228236	22.06291364	1.256266189	0.250355032	PCNT
Q9H6A9	-0.379232564	20.56458024	-4.260505373	0.003977189	PCNX3
Q9UKL6	0.149657517	23.86037827	0.707555344	0.502684693	PCTP
Q9UHG3	-0.016478421	24.5568009	-0.190551119	0.854427044	PCYOX1
Q8NBM8	0.17737484	22.83081945	0.75119269	0.487585844	PCYOX1L
P49585	0.14531493	24.24010045	1.778044407	0.119775571	PCYT1A
Q99447	-0.202660493	23.50274513	-1.330668938	0.226077896	PCYT2
Q13442	-0.031961368	24.39476226	-0.285039965	0.784077799	PDAP1
Q9BUL8	0.00478322	24.32862807	0.049136413	0.962219049	PDCD10
Q14690	0.301567164	22.73803384	3.604416339	0.009087959	PDCD11
Q16342	0.023649322	21.80983563	0.215224393	0.835888916	PDCD2
Q9BRP1	0.85020325	22.30819872	6.981373279	0.000242814	PDCD2L
Q53EL6	-2.241629201	22.77132431	-14.59072745	2.16E-06	PDCD4
O14737	0.030527917	22.78441608	0.300914765	0.772449026	PDCD5
O75340	-0.049157136	24.99099943	-0.402837186	0.699400532	PDCD6
Q8WUM4	0.137382882	24.64158742	0.985438312	0.358081839	PDCD6IP
Q8N8D1	-0.451525474	22.94847563	-2.698996557	0.031464094	PDCD7
Q13371	-0.905872615	23.88504522	-8.375282994	7.88E-05	PDCL
Q9H2J4	-0.040391475	23.26384544	-0.349660525	0.737145295	PDCL3
Q6L8Q7	0.044689508	22.84874382	0.559581877	0.593663451	PDE12
Q14123	-0.971784038	22.37065644	-6.358296609	0.000425853	PDE1C
Q5VU43	-0.651291757	22.87872996	-5.661049379	0.000840153	PDE4DIP
O76074	-0.086655293	18.14066682	-0.174494219	0.866545613	PDE5A
O43924	-1.25122196	21.24237058	-8.326691848	8.17E-05	PDE6D
Q9HBH1	-0.0553756	22.81914162	-0.107317416	0.917626903	PDF
Q9NRA1	-0.966494942	21.5790874	-8.285719037	0.000196509	PDGFC
P09619	-1.32768922	22.62778724	-5.599646256	0.000894457	PDGFRB
P08559	0.235071243	23.44345469	2.647147764	0.033884792	PDHA1
P11177	0.13520511	25.0503919	1.658210096	0.142387386	PDHB
O00330	0.146404907	21.94697607	1.684864101	0.137031975	PDHX
P30101	0.062829404	24.58836157	0.740438029	0.483748749	PDIA3
P13667	-0.108819726	23.84091181	-1.191507079	0.273277671	PDIA4
Q14554	-0.189716243	23.48269274	-2.070869828	0.078188262	PDIA5
Q15084	-0.13614134	25.06861137	-1.677581121	0.138476071	PDIA6
Q15118	0.052083058	22.71783213	0.486290694	0.642001956	PDK1
O00151	0.227795218	22.53941944	0.454671873	0.663468433	PDLIM1
Q96JY6	0.343295248	23.52465724	1.910216586	0.098845102	PDLIM2
Q96HC4	0.165893369	23.53632956	1.186738158	0.275033738	PDLIM5
Q9NR12	-0.227689417	22.7399664	-2.152504266	0.069400104	PDLIM7
Q9P0J1	0.07934838	23.30230809	0.70280615	0.505459131	PDP1
Q9P2J9	-0.906252515	24.02406485	-5.019581758	0.00262926	PDP2
O15530	-0.862311224	22.51003179	-5.747486109	0.000769861	PDPK1
Q8NCN5	-0.153467803	23.47407304	-1.859235388	0.106459259	PDPR
Q9NUG6	-0.311450334	23.79699883	-3.331661997	0.013058175	PDRG1
Q29RF7	-0.179254033	22.68851402	-2.038261339	0.082002079	PDS5A
Q9NTI5	-0.297737458	22.82563665	-2.955063614	0.021910063	PDS5B
Q5T2R2	0.138916913	19.40718069	0.580939356	0.579970001	PDSS1
Q86YH6	-0.229184143	23.29436411	-1.873401267	0.104287963	PDSS2
Q6P996	-0.281995946	24.14607787	-3.421397805	0.011576435	PDXDC1
O00764	-0.324242455	23.53921037	-3.005498989	0.020420978	PDXK
Q96GD0	-0.135085329	22.47991322	-0.888554742	0.404501568	PDXP
Q5EBL8	-0.253248181	23.42431792	-2.171637714	0.067488133	PDZD11
Q8NEN9	-0.442751462	20.47995235	-3.11261579	0.01760435	PDZD8
Q5T2W1	-0.298529506	24.1702617	-1.973853648	0.09008627	PDZK1
Q15121	0.183368574	25.10495839	1.649570573	0.144165251	PEA15
Q9H792	-0.124434108	21.24016472	-1.005693137	0.348915928	PEAK1
P30086	0.142073342	24.37992442	1.416547352	0.200648471	PEBP1
Q9BY49	-0.383990276	21.53727753	-4.464355143	0.003117389	PECR
A5PLL7	-0.542644623	23.50800322	-2.588538191	0.036857165	PEDS1
Q9UBV8	0.235837987	23.54311506	1.909091031	0.099007314	PEF1
Q86TG7	-3.90487398	21.47300214	-13.10761576	1.54E-05	PEG10
Q9BRX2	0.04303023	23.47107164	0.295456949	0.776440116	PELO
Q8IZL8	0.07804377	23.07393211	0.946145197	0.376392743	PELP1
Q9UBM1	0.649086832	20.65879753	1.131045289	0.302497715	PEMT
P12955	0.433120319	23.54532865	3.993775878	0.005521751	PEPD
Q96FX8	-0.832599174	22.12769715	-1.933017759	0.113243501	PERP
O00541	0.263836019	23.24305004	3.325845443	0.013161039	PES1
P0DJ07	0.266235483	26.29124346	1.13508942	0.30093104	PET100
O43933	-0.08637105	21.65629218	-0.865807539	0.416021973	PEX1
O96011	0.413151865	23.30876046	3.795959686	0.007092104	PEX11B
Q92968	-0.690164862	21.65292186	-4.442824888	0.003197697	PEX13
O75381	0.218808756	23.04282775	2.510584821	0.04123706	PEX14
Q9Y5Y5	0.261133883	20.28328912	1.53532585	0.169715235	PEX16
P40855	0.169367926	21.92525513	1.178820326	0.277970261	PEX19
Q7Z412	-0.160586972	21.03673589	-1.13688906	0.293961392	PEX26
P56589	0.152673479	22.86189027	0.993300808	0.354501849	PEX3
P50542	0.225330445	22.47535449	1.939924966	0.0946566	PEX5
O15067	0.153342817	23.69265981	1.444385322	0.192972056	PFAS
O60925	0.025273903	23.96798275	0.290205927	0.780286871	PFDN1
Q9UHV9	0.311883017	25.63466857	3.459030492	0.011010025	PFDN2
Q9NQP4	0.329697729	23.69077324	2.419429073	0.047050366	PFDN4
Q99471	0.333635532	24.17610295	2.504568313	0.041596819	PFDN5
O15212	0.142771234	24.38900419	1.510773712	0.175727396	PFDN6
O60825	0.182451085	23.12809549	1.369386711	0.214279425	PFKFB2
Q16875	0.121220627	23.80191705	1.511937255	0.175438118	PFKFB3
P17858	-0.122868734	23.96008039	-1.150016624	0.288874894	PFKL
P08237	0.181178547	23.45669951	1.637528456	0.146678201	PFKM
Q01813	0.089789841	24.51354321	0.774685038	0.464540677	PFKP
P07737	-0.044705243	26.43605697	-0.352025994	0.735448572	PFN1
P35080	0.17422865	24.01399376	1.426127204	0.197976331	PFN2
P18669	0.060164007	24.03646453	0.484779542	0.643019773	PGAM1
Q96HS1	-0.002036891	23.88277708	-0.02465582	0.981035615	PGAM5
Q9BRR3	-0.065995905	22.95237226	-0.282726541	0.785777513	PGAP4
Q9HCN3	-0.446321225	20.98394597	-1.614366967	0.151627593	PGAP6
P52209	-0.033879515	25.19621508	-0.287532394	0.782247988	PGD
P53609	0.31562696	24.39390946	2.238859689	0.061182534	PGGT1B
P00558	-0.007467737	25.91326827	-0.067287367	0.948283667	PGK1
P07205	0.217974746	23.54508711	2.059366956	0.079513001	PGK2
O95336	0.202793306	23.47695264	2.009021824	0.085578899	PGLS
P36871	-0.048139238	24.45508697	-0.439765923	0.673709418	PGM1
Q96G03	0.229201005	24.33927811	2.118792066	0.072902464	PGM2
O95394	-0.476568693	23.57722898	-4.668254994	0.002458332	PGM3
A6NDG6	-0.018340409	23.06683213	-0.138804424	0.893615671	PGP
Q9NXJ5	-0.416739927	22.93648439	-2.020606333	0.091312407	PGPEP1
O00264	-0.123027009	23.40791826	-1.012244618	0.345990737	PGRMC1
O15173	0.282025918	25.22313432	2.86286842	0.024938149	PGRMC2
Q32NB8	-0.433099801	22.51898922	-4.353317709	0.003556965	PGS1
Q8IZ21	0.092843505	22.24229264	0.955707496	0.37187207	PHACTR4
Q9BSU1	0.21751512	23.15199971	2.53090825	0.04004548	PHAF1
Q9H814	-0.276789373	21.82063033	-2.386254336	0.049370295	PHAX
P35232	0.069604468	24.97720879	0.680392991	0.518686177	PHB1
Q99623	0.061767586	25.92966306	0.652559302	0.535415771	PHB2
Q8IXK0	-0.34718347	22.20299837	-3.012221643	0.020230775	PHC2
Q8NDX5	-0.732548466	22.61799683	-4.910481594	0.001868454	PHC3
Q8N4B1	-0.507573336	21.31724073	-1.68614646	0.136779186	PHETA1
O43189	-0.683403315	20.63251826	-5.502749003	0.001671407	PHF1
Q8WUB8	-0.098739216	23.56727181	-1.007691342	0.348021699	PHF10
Q96QT6	-0.623501983	22.05477096	-5.96499943	0.000620397	PHF12
O94880	-0.403787659	22.11055843	-2.488329961	0.042584113	PHF14
O75151	-0.199262174	24.22466053	-1.898278631	0.100578894	PHF2
Q9BVI0	-0.281232735	15.94192075	-1.783426039	0.118845283	PHF20
A8MW92	-0.570109439	22.24213454	-1.906505527	0.099380916	PHF20L1
Q9BUL5	-0.396099552	24.98647287	-2.940083759	0.022374249	PHF23
Q92576	-0.43958067	22.18963798	-5.095674976	0.001523327	PHF3
Q8IWS0	-0.056096848	21.27003335	-0.667409381	0.526448467	PHF6
Q9UPP1	-0.29517771	23.33905396	-2.759674658	0.028859635	PHF8
O43175	-0.780242465	24.33366106	-3.861656632	0.006522143	PHGDH
Q8WWQ0	-0.135008075	22.42996141	-1.402440812	0.204642165	PHIP
P46020	-0.118166711	21.49921542	-0.693921566	0.510676044	PHKA1
P46019	-0.060147128	22.79182007	-0.668284519	0.525922971	PHKA2
Q93100	-0.159004033	22.38109997	-1.074134562	0.319302976	PHKB
P15735	0.046574322	22.975084	0.282299839	0.786091157	PHKG2
Q8WV24	-0.344988246	23.81688746	-3.960105032	0.005759664	PHLDA1
Q53GA4	-0.823629764	19.61113567	-1.617574624	0.168883468	PHLDA2
Q9Y5J5	0.445662429	24.27409468	4.541126121	0.002848681	PHLDA3
Q86UU1	0.240284128	23.39104099	1.775352652	0.120243501	PHLDB1
Q86SQ0	-0.069623847	23.0959533	-0.709267745	0.501686761	PHLDB2
Q6ZVD8	-0.143845664	22.57015719	-0.972456177	0.364054124	PHLPP2
Q9NRX4	0.440021532	23.4606084	3.431143159	0.011426795	PHPT1
Q9P1Y6	-0.242058013	21.61243826	-2.443711633	0.04542362	PHRF1
O14832	-0.601781665	22.9546366	-3.561811359	0.009610445	PHYH
Q9BTU6	0.129440094	23.87488292	1.316299531	0.230599907	PI4K2A
Q8TCG2	-0.631297162	21.723591	-5.955008045	0.000626501	PI4K2B
P42356	0.089497783	21.57699799	0.914530329	0.391635735	PI4KA
Q9UBF8	0.270927491	21.5584446	2.392952513	0.048892593	PI4KB
O75925	-0.49146893	22.47497058	-4.91026759	0.0018689	PIAS1
O75928	-0.252551478	22.65606224	-0.488179345	0.643275059	PIAS2
Q9Y6X2	-0.565395867	25.05892178	-5.445981616	0.00104843	PIAS3
Q8WXW3	-0.413562731	23.29557183	-2.519916233	0.040685451	PIBF1
Q13492	0.368171333	23.70614466	3.436012438	0.011352812	PICALM
Q92508	-0.150555376	22.22385314	-1.413686223	0.20145279	PIEZO1
P37287	0.056366442	24.87520672	0.332229079	0.749696849	PIGA
Q92521	-0.114968634	23.77404545	-0.655807762	0.533446083	PIGB
Q5H8A4	-0.362544655	21.8407232	-4.357636829	0.00353864	PIGG
Q92643	0.231718779	22.79790876	2.035483619	0.082335389	PIGK
Q9Y2B2	-0.221860666	20.99843796	-0.836492955	0.43121761	PIGL
O95427	0.020144445	22.92986635	0.133328303	0.897783775	PIGN
Q8TEQ8	-0.129773142	22.65624487	-1.475036955	0.184827491	PIGO
Q9BRB3	-0.068549481	24.87977734	-0.497547642	0.634446172	PIGQ
Q96S52	0.184834007	23.10770031	1.70236649	0.133619689	PIGS
Q969N2	0.232384555	23.24304671	2.027370751	0.083316617	PIGT
Q9H490	0.227740548	24.46768736	2.680290548	0.032315856	PIGU
Q7Z7B1	0.492656863	25.90774526	4.007038274	0.005431018	PIGW
Q9NWS0	-0.227384367	24.31341543	-2.152070883	0.069444037	PIH1D1
O00443	-0.308932223	22.82338642	-2.142208234	0.070451439	PIK3C2A
O00750	-0.433541209	19.82766881	-1.023204069	0.341140488	PIK3C2B
Q8NEB9	0.015719071	22.47457112	0.15062546	0.884630717	PIK3C3
P42336	-0.227276635	22.00586207	-1.854286067	0.107228194	PIK3CA
P42338	-0.799516377	21.79653181	-3.934060518	0.0059514	PIK3CB
O00329	-0.220817917	17.44005441	-1.063537831	0.323751845	PIK3CD
P27986	-0.339948655	19.75314619	-1.370044874	0.21408366	PIK3R1
O00459	-0.543217941	22.68395444	-5.047144749	0.001606333	PIK3R2
Q99570	-0.325484793	21.97785565	-3.477972377	0.010736338	PIK3R4
Q9Y2I7	-0.182233281	21.32048541	-1.600252993	0.154719827	PIKFYVE
Q13526	0.155989237	23.68105212	1.478954164	0.18380944	PIN1
Q9Y237	0.224148296	24.06862838	2.653871755	0.033560163	PIN4
Q96BK5	-0.328392546	22.99273776	-1.982306481	0.088981928	PINX1
P48426	0.077619339	23.0826401	0.618451333	0.556367449	PIP4K2A
P78356	-0.045163845	22.98666723	-0.549385881	0.60026459	PIP4K2B
Q8TBX8	0.169490711	23.4539766	1.679496721	0.138094848	PIP4K2C
Q86T03	-0.025008217	23.92608855	-0.242259351	0.815705115	PIP4P1
Q8N4L2	-0.228779433	20.8712708	-0.796144392	0.457196558	PIP4P2
Q99755	0.366862764	22.84298659	3.121841097	0.01738197	PIP5K1A
O60331	-0.17359694	19.24970383	-1.319820509	0.229484602	PIP5K1C
O00625	-0.664984401	22.95199369	-3.429213217	0.011456262	PIR
Q9UG56	-0.124913449	21.5280622	-1.273625767	0.244497455	PISD
Q9GZP4	0.124504298	22.40658775	1.058772185	0.325768778	PITHD1
Q00169	0.210223461	23.45205332	1.957045238	0.092322585	PITPNA
P48739	0.399498855	23.79775877	4.228282656	0.004135655	PITPNB
O00562	-0.741158915	21.25983406	-5.870086256	0.000681195	PITPNM1
Q5JRX3	0.519612715	23.76175703	5.751578896	0.0007667	PITRM1
O43164	-0.981464951	23.5494294	-4.893165069	0.001904939	PJA2
Q13563	-0.529732236	22.27904712	-4.621480929	0.0025946	PKD2
Q9Y2B9	-0.006321275	22.37576101	-0.040009651	0.969231827	PKIG
P30613	0.357216109	23.82523268	1.981361886	0.08910467	PKLR
P14618	0.172296552	26.31321063	1.756103773	0.123641228	PKM
Q99640	0.329059066	22.03644766	3.106149439	0.017762036	PKMYT1
Q16512	0.426142985	22.84808754	3.105008405	0.017790017	PKN1
Q16513	0.033938781	23.52159457	0.308459194	0.766944303	PKN2
Q99959	-0.10618254	21.69962602	-0.968217475	0.366020628	PKP2
Q9Y446	-0.195016966	23.34453506	-1.798068781	0.116349163	PKP3
Q99569	0.188100691	22.18387454	1.537681442	0.169148477	PKP4
Q8NCC3	-0.671050561	23.38945144	-6.164329459	0.000511558	PLA2G15
Q13093	-0.54840752	21.91882229	-1.875044598	0.104038889	PLA2G7
Q9Y263	-0.097887171	22.8549919	-1.018797604	0.343084154	PLAA
P53816	0.722820513	23.94992292	2.884713645	0.024182644	PLAAT3
P00749	-0.825676301	24.1403767	-4.665385233	0.00246646	PLAU
Q03405	0.0911598	22.4674366	0.315240099	0.762009015	PLAUR
Q8NHP8	0.163531131	21.88861663	1.830561183	0.110989671	PLBD2
Q01970	-0.205378298	22.95305785	-2.343676466	0.052520957	PLCB3
Q15147	-0.335574268	23.03997081	-3.989624037	0.005550497	PLCB4
Q8N3E9	-0.268955307	22.02366182	-2.346364864	0.052316058	PLCD3
P19174	0.213563204	23.29940683	1.759062741	0.123112998	PLCG1
Q13393	-0.532089968	21.96916129	-2.346868282	0.052277781	PLD1
O14939	-0.562246223	21.18805026	-5.635119896	0.000862621	PLD2
Q8IV08	-0.376680121	21.79145002	-3.763533103	0.007393296	PLD3
Q15149	0.20601535	24.11387541	2.132606786	0.071446274	PLEC
Q9HB21	-0.009610191	21.55053087	-0.03740421	0.971234352	PLEKHA1
Q9HB19	-0.044739242	21.70664939	-0.362468831	0.72797718	PLEKHA2
Q9HAU0	-0.374739382	22.71254737	-3.109934026	0.017669564	PLEKHA5
Q9Y2H5	-0.779443828	22.61898924	-6.95161758	0.000249193	PLEKHA6
Q6IQ23	-0.510345983	21.66882738	-3.588938613	0.009274112	PLEKHA7
Q96S99	0.195001138	22.54879025	1.195989099	0.271635859	PLEKHF1
Q9H8W4	0.162197332	23.83033396	1.929900742	0.096050037	PLEKHF2
Q9H7P9	-1.233565751	18.58201235	-6.277872351	0.000855526	PLEKHG2
A1L390	0.225322043	20.34541899	1.707100162	0.132710762	PLEKHG3
Q9Y4G2	-0.231195724	24.15290698	-0.49105201	0.644937215	PLEKHM1
Q8IWE5	0.075983455	20.31627925	0.439812215	0.673677496	PLEKHM2
Q8TD55	-0.325694986	22.19615307	-2.217446838	0.063123617	PLEKHO2
Q9HBL7	-0.07301989	24.5130531	-0.771950782	0.466054848	PLGRKT
Q99541	-0.677036911	23.49434386	-2.69824923	0.031497668	PLIN2
O60664	-0.464377585	24.69256795	-2.729256939	0.030135702	PLIN3
P53350	-0.91990376	22.45594839	-8.545052667	6.95E-05	PLK1
Q9NYY3	0.447695826	19.00043729	1.516763403	0.174242907	PLK2
Q02809	-0.288949584	23.24812806	-2.750750149	0.029228034	PLOD1
O00469	-0.614337651	23.99397134	-6.576025445	0.00034834	PLOD2
O60568	0.214465636	23.60953465	2.282748719	0.057391177	PLOD3
Q04941	-1.1084269	21.958383	-3.144535078	0.016847614	PLP2
O94903	-0.012037874	24.04000507	-0.125750794	0.903557045	PLPBP
O14494	-0.263558988	23.26908828	-1.978584812	0.089466497	PLPP1
O14495	-0.509631192	18.36350433	-2.52561806	0.040352169	PLPP3
Q8IY26	0.026268045	19.5020556	0.191990801	0.853342491	PLPP6
O43660	-0.154859581	22.99113654	-1.565233214	0.16264799	PLRG1
Q14651	0.115169679	23.89986908	0.975558522	0.362619985	PLS1
P13797	-0.007223106	24.71863642	-0.045206824	0.965238045	PLS3
O15162	-0.487824328	22.90878713	-1.775520784	0.120214222	PLSCR1
P55058	-0.598288596	22.07780907	-5.269029053	0.001263616	PLTP
Q6UX71	-1.618300185	21.47295279	-12.16602534	7.14E-06	PLXDC2
Q9UIW2	-0.537882596	22.30305279	-5.691187127	0.000814859	PLXNA1
O15031	-0.033743791	23.21568442	-0.298995196	0.773851894	PLXNB2
Q9Y4D7	-0.252347142	22.72375827	-2.857714627	0.025120005	PLXND1
Q8IYS1	0.485188426	23.90941752	2.467386155	0.043893413	PM20D2
Q13794	-0.103220584	21.8388838	-0.193181446	0.853384337	PMAIP1
Q969W9	-0.314016043	22.69969856	-1.80301811	0.115516946	PMEPA1
Q6P1K2	-0.233043214	21.88001798	-1.877566043	0.103657849	PMF1
P29590	0.178153655	23.05203706	1.630878788	0.14808344	PML
O15305	0.039558617	24.00102342	0.402860773	0.699383982	PMM2
Q10713	0.078489218	22.88609541	0.880064812	0.408773621	PMPCA
O75439	0.068201491	23.32362625	0.67279914	0.523217322	PMPCB
P54277	-0.650410728	21.87318399	-7.327783853	0.000180669	PMS1
P54278	-0.040904551	22.26463254	-0.437693889	0.675138978	PMS2
Q13670	-0.248060769	24.53965243	-3.267982134	0.014233213	PMS2P11
Q15126	-0.282003806	22.6503144	-2.768678613	0.028492902	PMVK	cholesterol-related
Q8TF01	0.118339371	25.89181844	1.039539042	0.334010963	PNISR
Q8N490	-0.09498965	22.85152021	-0.860709351	0.418636458	PNKD
Q96T60	-0.36005572	22.56596285	-4.348007467	0.003579639	PNKP
Q9H307	-0.024808575	23.10237453	-0.292571679	0.778552957	PNN
Q9NRX1	0.576720472	24.07246252	5.952675088	0.000627936	PNO1
P00491	0.052227483	24.6963545	0.562904497	0.591521177	PNP
Q96AD5	-0.826749571	20.51016491	-3.263850831	0.017945758	PNPLA2
P41247	0.506550505	20.68668042	1.029609909	0.338330408	PNPLA4
Q8IY17	0.206859361	22.83310423	2.131711619	0.071539741	PNPLA6
Q9NP80	-0.746401247	19.69009538	-4.184857474	0.004360321	PNPLA8
Q9NVS9	0.21136107	23.3328329	1.749508613	0.124826409	PNPO
Q8TCS8	0.595090497	23.79264704	6.638726313	0.000329065	PNPT1
O00592	-0.208293765	22.32107728	-1.100783573	0.308332605	PODXL
Q9H488	-0.187662593	23.85047647	-2.161228039	0.068521677	POFUT1
Q9Y2G5	-0.562823076	22.23373828	-5.379851208	0.00112365	POFUT2
Q495W5	0.029360878	23.22597435	0.283683461	0.785074294	POFUT4
Q9P215	-0.385203238	21.22294357	-3.933961573	0.005952141	POGK
Q8NBL1	0.526933554	22.12862998	5.559497964	0.000932087	POGLUT1
Q6UW63	-0.305497139	23.71068556	-3.351900084	0.012706967	POGLUT2
Q7Z4H8	-0.129498424	23.19261009	-1.333521573	0.22518949	POGLUT3
Q7Z3K3	0.03535842	23.90532196	0.370883314	0.721980048	POGZ
P09884	-0.426869334	22.48534115	-4.697960253	0.002375921	POLA1
Q14181	-0.502010926	22.40656967	-5.210631166	0.001345135	POLA2
P06746	-0.096432335	20.67345189	-0.522425687	0.617914317	POLB
P28340	-0.368537823	23.46154246	-4.837494091	0.002027712	POLD1
P49005	-0.368580343	23.22907227	-4.666164707	0.002464249	POLD2
Q15054	-0.371776965	23.30260464	-2.100042353	0.074926572	POLD3
Q9HCU8	-0.908960341	22.48583121	-6.651870862	0.000325178	POLD4
Q9Y2S7	-0.102049098	24.11036673	-1.22430294	0.261455591	POLDIP2
Q9BY77	-0.337632561	23.61598841	-3.683159549	0.008201734	POLDIP3
Q07864	-0.760856129	22.24727378	-8.798178254	5.78E-05	POLE
P56282	-0.825565787	19.40908825	-5.023504529	0.001648584	POLE2
Q9NRF9	-1.324209462	20.92889203	-2.208251828	0.070712441	POLE3
Q9NR33	-0.33040328	22.32664363	-1.698279278	0.134409244	POLE4
P54098	-0.191223397	22.76530048	-1.668742068	0.140248053	POLG
Q9UHN1	-0.088664769	22.06832788	-0.740380007	0.483781738	POLG2
Q9NP87	-0.064287685	21.9970719	-0.11709805	0.910720055	POLM
O95602	0.257373913	22.53859291	3.116557533	0.017508962	POLR1A
Q9H9Y6	0.28043914	22.85439257	3.561675878	0.009612157	POLR1B
O15160	0.632096433	23.07860516	7.734896699	0.000129444	POLR1C
P0DPB6	0.571733463	24.09711737	5.627848283	0.000869042	POLR1D
P0DPB5	-0.964641872	18.57641142	-2.767519455	0.028539839	POLR1D
Q9GZS1	-0.035053828	22.23690484	-0.452013188	0.66528947	POLR1E
Q3B726	0.259063877	21.68047227	2.175319465	0.067126357	POLR1F
O15446	0.116862071	24.20124492	0.824059589	0.437781222	POLR1G
P24928	-0.231998524	22.63939471	-2.457427192	0.044530523	POLR2A
P30876	-0.094163189	23.88242228	-0.942437246	0.378156917	POLR2B
P19387	-0.183906897	22.3613035	-1.690787097	0.135868073	POLR2C
O15514	-0.191762604	23.17094587	-1.638193155	0.146538424	POLR2D
P19388	-0.013713623	23.81365554	-0.173620921	0.867205858	POLR2E
P62487	-0.17169219	23.03428447	-2.265620654	0.058841523	POLR2G
P52434	-0.106494611	22.82473744	-0.974038294	0.363322204	POLR2H
P36954	-0.075404651	23.5728532	-0.442572223	0.671775581	POLR2I
P62875	0.098686569	24.66565809	1.112739349	0.30351146	POLR2L
P0CAP2	0.057775074	21.84593782	0.564001783	0.590814659	POLR2M
O14802	-0.027667719	21.00527105	-0.344866771	0.740588637	POLR3A
Q9NW08	-0.03790532	22.16347545	-0.316770755	0.76089661	POLR3B
Q9BUI4	-0.142002655	23.75150828	-1.693704684	0.135298202	POLR3C
P05423	-0.084270897	22.06133791	-0.756161406	0.474864571	POLR3D
Q9NVU0	0.066363424	20.16941181	0.555698323	0.59617293	POLR3E
Q9H1D9	-0.220797243	21.80329414	-1.949977171	0.093279232	POLR3F
O15318	-0.420796168	22.82210531	-2.311510607	0.055037131	POLR3G
Q9Y2Y1	-0.233604679	19.39872546	-1.642131645	0.145712782	POLR3K
O00411	0.237640189	22.42599847	2.57383202	0.03764482	POLRMT
Q96HA1	-0.068625796	21.80393058	-0.703079683	0.505299065	POM121
A8CG34	0.199197469	22.90560773	2.398471867	0.048502532	POM121C
Q8WZA1	-0.708941101	21.62178547	-5.334418919	0.00117882	POMGNT1
Q8NAT1	-0.282299895	20.71900824	-3.194524142	0.015731622	POMGNT2
Q9H5K3	-0.512954578	22.15174505	-4.786524473	0.002147868	POMK
Q9Y244	-0.017445968	23.81064347	-0.112329932	0.913797558	POMP
Q9Y6A1	-0.615332099	21.26091963	-1.77109472	0.128481325	POMT1
Q9UKY4	0.424803625	21.44641605	1.797419412	0.116458781	POMT2
Q15165	-0.046262097	23.69057942	-0.491327767	0.638615292	PON2
Q99575	0.036674107	22.8729776	0.384974367	0.711984357	POP1
O95707	-0.045112695	22.34925406	-0.388286258	0.70964376	POP4
Q969H6	-0.030058487	21.39644868	-0.255700712	0.805724814	POP5
O75817	-0.191234236	24.70872138	-2.144454466	0.070220717	POP7
P16435	-0.15246074	23.10277416	-1.235188305	0.257628919	POR
Q9H237	0.266591596	19.38187353	1.839545598	0.109550407	PORCN
Q9NUX5	-0.775082628	19.55733408	-8.607315482	6.63E-05	POT1
P0CG38	0.657481683	20.57973165	1.897679638	0.100666668	POTEI
P0CG39	0.148685537	20.80088061	1.246118452	0.253834706	POTEJ
P14859	0.063633477	24.04663786	0.642336892	0.54164347	POU2F1
Q15181	0.407398082	24.85480055	3.743439962	0.007586917	PPA1
Q9H2U2	0.174515051	23.68472584	1.746524184	0.125366293	PPA2
Q9NQ55	0.647479304	24.44356805	6.72529289	0.000304399	PPAN
Q06203	0.21312793	23.46078724	2.528575534	0.040180416	PPAT
Q96CD2	-0.348307212	20.04431926	-1.935770098	0.095231729	PPCDC
Q9HAB8	-0.245990439	23.04109863	-2.361297718	0.051192746	PPCS
Q13136	-0.134354572	22.75357723	-0.880087703	0.408762058	PPFIA1
Q86W92	0.25144072	22.99882632	2.527451909	0.04024558	PPFIBP1
Q8NEY8	-0.134794646	22.57391866	-1.274230693	0.244295486	PPHLN1
P62937	0.216065656	27.08559903	2.311500644	0.055037929	PPIA
P23284	0.093111006	25.9717216	0.811562744	0.444449388	PPIB
P45877	0.088135118	24.40635403	0.463830436	0.657214186	PPIC
Q08752	-0.082522143	23.10041965	-0.830549403	0.434346426	PPID
Q9UNP9	-0.008673666	23.6888723	-0.086214083	0.933773529	PPIE
P30405	-0.145520469	23.22181832	-1.683596644	0.137282262	PPIF
Q13427	-0.391817447	23.32392011	-2.995358638	0.020711486	PPIG
O43447	0.144969642	24.23785187	1.894624599	0.101115504	PPIH
Q9Y3C6	0.102062249	24.3837838	0.742311872	0.482684162	PPIL1
Q13356	-0.211679185	22.68839474	-1.346339113	0.221235445	PPIL2
Q9H2H8	-0.195151341	24.5026868	-2.312477977	0.05495969	PPIL3
Q8WUA2	0.183125273	23.80874176	1.979302909	0.089372797	PPIL4
Q6PFW1	0.167892633	20.02683344	1.837464252	0.10988221	PPIP5K1
O43314	-0.585559622	21.27969202	-5.170722743	0.001404217	PPIP5K2
P35813	-0.43550716	23.46240136	-4.15979146	0.004496097	PPM1A
O75688	-0.05212754	22.8307013	-0.391115813	0.707646714	PPM1B
P49593	0.336571889	23.86663711	2.235715019	0.061463764	PPM1F
O15355	-0.06987644	23.50436164	-0.842417455	0.428114881	PPM1G
Q9ULR3	0.752756237	21.40146663	4.90697799	0.001875773	PPM1H
Q9Y570	0.11803516	26.59918134	1.06358334	0.323732633	PPME1
P50336	-0.166210106	22.5033023	-1.12550713	0.298431151	PPOX
P62136	-0.003839371	24.57198627	-0.045246968	0.965207201	PPP1CA
P62140	0.037687782	24.52483366	0.168154712	0.871341086	PPP1CB
P36873	-0.559343486	23.69382237	-3.043163902	0.019379347	PPP1CC
Q96QC0	-0.771338052	22.24198722	-8.067746822	9.96E-05	PPP1R10
O60927	0.507577709	21.62073273	1.596682934	0.155511271	PPP1R11
O14974	0.261832599	23.5168851	2.837005959	0.025864982	PPP1R12A
Q9BZL4	0.147909283	21.62041817	1.542903805	0.167898189	PPP1R12C
Q96KQ4	0.062837051	21.94322171	0.18151018	0.862125631	PPP1R13B
Q8WUF5	0.241603252	23.23949424	1.87960525	0.103350681	PPP1R13L
Q96C90	0.209927889	23.83469597	1.223670277	0.261679479	PPP1R14B
Q5SWA1	-0.201607567	22.83025323	-1.717877839	0.130663193	PPP1R15B
Q6NYC8	0.282731358	22.43910009	2.67729537	0.032454466	PPP1R18
P41236	-0.271577653	21.3942569	-2.206969531	0.064096001	PPP1R2
Q6ZMI0	-0.05389398	22.25621823	-0.583373793	0.578420788	PPP1R21
O75864	0.018616515	22.1806161	0.136691846	0.895223221	PPP1R37
O95685	-0.556210974	21.21808558	-3.497930725	0.010455915	PPP1R3D
Q15435	0.313117059	23.65179057	2.645808641	0.033949835	PPP1R7
Q12972	-0.005072693	23.55848098	-0.050812328	0.960931689	PPP1R8
Q9ULJ8	0.0683523	21.66770897	0.713653704	0.499136666	PPP1R9A
Q96SB3	-0.155265725	22.93652266	-1.873986523	0.104199191	PPP1R9B
P67775	-0.345533269	21.30409853	-1.870920106	0.104665125	PPP2CA
P62714	-0.113747264	24.63698131	-0.825111429	0.437223221	PPP2CB
P30153	-0.144058716	24.13010728	-1.509512114	0.176041546	PPP2R1A
P30154	-0.752015358	23.19274148	-6.723397411	0.000304916	PPP2R1B
P63151	0.00560376	24.06656694	0.038347821	0.970509072	PPP2R2A
Q66LE6	-0.553509248	22.94741564	-2.558466181	0.038486541	PPP2R2D
Q06190	-0.251746912	21.72949008	-2.444470209	0.045373745	PPP2R3A
Q15172	-0.540135361	22.2512682	-3.500154825	0.01042516	PPP2R5A
Q13362	-0.12587422	24.78096769	-0.706542492	0.503275559	PPP2R5C
Q14738	-0.242340196	23.31113601	-1.841955435	0.109167451	PPP2R5D
Q16537	-0.50507686	22.02476752	-4.916094096	0.001856796	PPP2R5E
Q08209	-0.123636134	23.52910562	-1.443170722	0.193301383	PPP3CA
P16298	-0.376040936	23.2472698	-4.506480897	0.002966632	PPP3CB
P48454	0.033127029	20.33801604	0.271492759	0.794048927	PPP3CC
P63098	-0.209180866	23.66984908	-2.463338362	0.044151221	PPP3R1
P60510	-0.109185584	23.64704163	-0.504664797	0.629693104	PPP4C
Q8TF05	0.08781208	22.82057565	0.788846899	0.456752236	PPP4R1
Q9NY27	-0.333666497	22.17799437	-2.918569526	0.023059264	PPP4R2
Q6IN85	-0.134899809	23.16555609	-1.611014759	0.152356754	PPP4R3A
Q5MIZ7	-0.597544959	22.35931139	-5.352747811	0.001156206	PPP4R3B
P53041	0.237208835	24.11455599	2.369547747	0.050582775	PPP5C
O00743	0.004177495	23.81280775	0.026779653	0.979402468	PPP6C
Q9UPN7	-0.160989994	22.63035724	-1.263974203	0.247739398	PPP6R1
O75170	0.136892445	22.03847585	1.045666432	0.331367297	PPP6R2
Q5H9R7	-0.019632073	23.3394511	-0.214642853	0.836324613	PPP6R3
Q5VV67	0.781548571	19.92023503	3.86870425	0.006464039	PPRC1
P50897	-0.298452676	23.48525511	-2.934516673	0.022549409	PPT1
Q9UMR5	-1.247188415	24.87683635	-10.08346976	2.42E-05	PPT2
Q8NI37	0.129828995	22.57778542	1.41966914	0.199774163	PPTC7
Q96BP3	0.085610073	23.13696861	1.003678859	0.349819169	PPWD1
O60828	-0.118616756	24.69498837	-1.212037203	0.265825343	PQBP1
O60831	0.085043643	25.21698268	0.164510016	0.874100749	PRAF2
Q86YV5	-0.152616148	21.19557831	-1.574895513	0.160423626	PRAG1
O43663	-0.875398637	22.02551846	-6.513732684	0.000368758	PRC1
Q92733	-0.074106708	23.49059665	-0.811171132	0.444659497	PRCC
P42785	-0.336226851	22.50304976	-2.435155186	0.045990118	PRCP
Q9NQV6	0.040418148	19.37522395	0.311885355	0.764449195	PRDM10
Q13029	0.154608675	22.87840979	0.799849712	0.450763866	PRDM2
Q06830	0.136597425	26.31829525	1.357025912	0.217985615	PRDX1
P30048	0.181300292	25.47116004	1.792776878	0.117245378	PRDX3
Q13162	0.094016704	25.53724835	1.033249039	0.336742181	PRDX4
P30044	0.030143341	25.20648587	0.244502141	0.814037205	PRDX5
P30041	0.037367585	26.19042288	0.340449921	0.743766937	PRDX6
Q9HCU5	0.019882581	22.46884077	0.181704659	0.861098696	PREB
Q9Y3B1	-0.138590229	22.85872559	-0.660856849	0.530393571	PRELID3B
P48147	-0.117126663	22.9999963	-1.292248102	0.238345759	PREP
Q4J6C6	-0.46267866	23.37420443	-3.509047505	0.010303168	PREPL
Q70Z35	-0.176335339	22.53088105	-1.038883765	0.334294672	PREX2
O43900	0.41745514	23.23362234	1.085408581	0.314623974	PRICKLE3
P49642	-0.55183591	22.60901168	-6.889168315	0.000263204	PRIM1
P49643	-0.500453278	22.90688229	-5.507642632	0.000983338	PRIM2
Q13131	0.385655979	23.07102466	4.098708358	0.004846861	PRKAA1
Q9Y478	0.174966352	22.39533616	1.791263777	0.117502852	PRKAB1
O43741	0.809077317	21.63940813	6.108872084	0.000539514	PRKAB2
P17612	-0.067186701	22.80878347	-0.663219752	0.5289688	PRKACA
P22694	0.006548986	22.56243117	0.052165323	0.959892472	PRKACB
P54619	0.180542309	23.20231215	1.61921225	0.150579432	PRKAG1
Q9UGJ0	0.049979005	21.14288407	0.356562468	0.732199072	PRKAG2
P10644	-0.306860811	24.55560724	-3.55446814	0.00970375	PRKAR1A
P31321	-0.164320787	22.47304043	-1.46332334	0.18790242	PRKAR1B
P13861	0.063895099	23.66998718	0.844174857	0.427197594	PRKAR2A
P17252	0.234876607	23.46404008	2.537363758	0.039674508	PRKCA
Q05655	-0.325151066	21.18286811	-2.748337149	0.029328489	PRKCD
P41743	0.057517648	22.47358716	0.546583611	0.602086003	PRKCI
P14314	0.204001449	24.13779547	2.634518968	0.034503403	PRKCSH
Q9BZL6	-0.265305233	21.20060689	-1.89078351	0.1016826	PRKD2
O94806	-0.59092201	21.58241305	-5.489645833	0.001001857	PRKD3
P78527	0.227028677	24.24917358	2.959731052	0.02176753	PRKDC
O75569	-0.117723045	23.43776862	-1.267999475	0.246382839	PRKRA
Q9H875	-0.030525338	21.0630052	-0.268408924	0.796324609	PRKRIP1
Q99873	-0.226504053	24.76944467	-2.800596191	0.027231927	PRMT1
O60678	0.448325964	22.26546633	3.63605843	0.008719907	PRMT3
O14744	0.22260569	22.84446587	2.617688229	0.035346232	PRMT5
Q96LA8	0.056300789	22.0292552	0.736867625	0.485781545	PRMT6
Q9NVM4	-0.216952541	20.74834129	-1.725714988	0.129193205	PRMT7
Q6P2P2	0.134463991	20.62439317	0.832768731	0.433176236	PRMT9
P04156	-0.030954185	23.26472	-0.276870011	0.790086024	PRNP
Q9UNN8	-0.262704161	24.10592462	-2.501414175	0.04178672	PROCR
O15091	-0.666895723	21.23521984	-6.046434993	0.000573062	PRORP
P07225	-0.578733791	19.46320391	-2.009220318	0.092744771	PROS1
Q86XN7	-0.46319783	22.0284506	-4.220018012	0.004177411	PROSER1
Q86WR7	-0.230035197	24.61208673	-2.510468918	0.04124396	PROSER2
Q13523	0.164744471	23.89257252	1.928007494	0.096315465	PRP4K
Q99633	-0.315984823	23.78647452	-3.664665119	0.008401088	PRPF18
Q9UMS4	-0.098972179	24.04497458	-1.265206119	0.247323548	PRPF19
O43395	-0.070531308	23.30020869	-0.835372682	0.431806113	PRPF3
Q8WWY3	-0.149933014	24.01890549	-1.460965027	0.188527086	PRPF31
Q8NAV1	-0.254131	23.80156005	-2.779428544	0.02806147	PRPF38A
Q5VTL8	0.163307099	24.31638398	1.832972853	0.110601542	PRPF38B
Q86UA1	-0.170294761	23.42218587	-1.980520482	0.089214145	PRPF39
O43172	-0.205510894	22.78017088	-2.51598814	0.040916715	PRPF4
O75400	-0.080438037	22.79318074	-0.742827142	0.482391697	PRPF40A
O94906	-0.120743798	23.25289108	-1.380407557	0.21102223	PRPF6
Q6P2Q9	0.010031546	23.96534365	0.106673466	0.918119026	PRPF8
P60891	-0.251536736	24.46243317	-1.276719862	0.243465935	PRPS1
P11908	-0.220255105	24.39937604	-1.861236892	0.106149827	PRPS2
Q14558	-0.061190619	22.93845312	-0.438274449	0.674738286	PRPSAP1
O60256	0.003006042	21.9076163	0.020335863	0.984357792	PRPSAP2
Q96HE9	0.163316499	22.92305013	1.153861498	0.287399017	PRR11
Q9ULL5	-0.47875832	21.79214944	-3.342442888	0.012869801	PRR12
Q9BWN1	-0.277606714	21.8131507	-1.298428376	0.236334061	PRR14
Q96M27	0.106487198	23.82636653	0.748764438	0.479030281	PRRC1
P48634	0.413802175	23.10143012	3.501079371	0.010412404	PRRC2A
Q5JSZ5	0.67963429	21.6100352	4.121650338	0.004711709	PRRC2B
Q9Y520	0.11367839	23.18099953	0.77046251	0.466880438	PRRC2C
O95084	-1.304173454	21.83420706	-13.39714943	3.79E-06	PRSS23
Q9NRG1	-0.052853305	24.61196954	-0.426603678	0.682814926	PRTFDC1
Q86TP1	0.005734031	21.66274835	0.036891265	0.971628625	PRUNE1
Q9BRX8	-0.321926492	20.60097502	-2.411364933	0.047603777	PRXL2A
Q7RTV5	-0.299027388	21.59565994	-3.366096563	0.01246669	PRXL2C
P07602	0.442868688	24.06345345	3.774370329	0.00729111	PSAP
Q9Y617	-0.716532954	25.02931442	-5.511638132	0.000979279	PSAT1
P49768	-0.308654394	21.25567447	-1.531662777	0.17060005	PSEN1
O75475	-0.513674157	23.69895658	-5.843003515	0.000699749	PSIP1
Q96QS6	0.179175029	19.38170799	0.391314219	0.707506775	PSKH2
P25786	0.152444189	23.74307754	1.677853729	0.138421758	PSMA1
P25787	0.108326389	23.72179265	1.168320667	0.281904782	PSMA2
P25788	0.181363042	23.31746949	2.236590577	0.061385331	PSMA3
P25789	-0.045796188	24.69337527	-0.560164533	0.593287465	PSMA4
P28066	0.110682606	25.99248877	1.043300644	0.332386039	PSMA5
P60900	0.114913376	24.8337903	1.418247606	0.200171862	PSMA6
O14818	0.059905843	25.38328763	0.640791977	0.542588531	PSMA7
P20618	0.089397126	24.6980809	0.965812999	0.367139784	PSMB1
P40306	-0.384246584	21.25889383	-2.7526435	0.029149467	PSMB10
P49721	0.055614508	24.37013091	0.591111799	0.573512488	PSMB2
P49720	0.205390351	24.5334649	1.786992004	0.118232691	PSMB3
P28070	0.063318769	24.57228559	0.551435512	0.598934324	PSMB4
P28074	0.158588762	23.68387555	1.736485074	0.127198812	PSMB5
P28072	0.264669056	23.31363994	2.083982077	0.076705024	PSMB6
Q99436	0.189349868	23.45042129	1.923561039	0.096941678	PSMB7
P28062	-0.0686796	23.31081134	-0.51734246	0.621273312	PSMB8
P28065	0.297990417	22.0409014	2.129517593	0.071769346	PSMB9
P62191	-0.039509987	24.48892732	-0.475967485	0.648971436	PSMC1
P35998	-0.15897306	24.10273842	-1.718785904	0.130492058	PSMC2
P17980	-0.04144257	24.73987466	-0.479726669	0.646429067	PSMC3
Q9P2W1	-0.44835276	20.65006207	-1.037346974	0.348811049	PSMC3IP
P43686	-0.051719263	24.12506332	-0.693170223	0.51111881	PSMC4
P62195	-0.039448327	24.38674257	-0.447871944	0.668130821	PSMC5
P62333	0.019877392	24.19750226	0.256034641	0.805477357	PSMC6
Q99460	-0.138709253	23.37674854	-1.330957876	0.225987771	PSMD1
O75832	0.285217154	24.65098602	1.644956221	0.14512335	PSMD10
O00231	0.000610507	24.55644038	0.005775514	0.995557191	PSMD11
O00232	-0.000559431	24.23187059	-0.005534433	0.99574264	PSMD12
Q9UNM6	-0.06590195	24.21898535	-0.823899302	0.437866298	PSMD13
O00487	0.039462016	24.75885313	0.386545129	0.710873841	PSMD14
Q13200	0.291526011	23.95615399	3.545878406	0.009814143	PSMD2
O43242	0.032929671	24.6554689	0.338129071	0.745439151	PSMD3
P55036	-0.171809201	24.58131977	-2.215229892	0.063328116	PSMD4
Q16401	0.141603425	24.48548036	1.271509868	0.245205032	PSMD5
Q15008	0.031112135	24.18086475	0.307611696	0.767561956	PSMD6
P51665	0.026493554	24.70260894	0.327689842	0.752978988	PSMD7
P48556	0.022016409	23.2832442	0.232486273	0.822985041	PSMD8
O00233	0.029725865	23.57378345	0.084674927	0.934952588	PSMD9
Q06323	0.255436683	25.64574735	2.832551516	0.026028256	PSME1
Q9UL46	0.149717747	23.07969603	1.586769875	0.157728722	PSME2
P61289	-0.218839147	25.43666082	-2.630020541	0.034726594	PSME3
Q9GZU8	-0.424977919	23.15451103	-3.027605525	0.019802586	PSME3IP1
Q14997	-0.451233866	22.6391525	-5.806158275	0.000725909	PSME4
Q92530	0.491621703	24.55519882	3.904495613	0.006177566	PSMF1
O95456	0.225424943	23.91175922	2.269822138	0.058482339	PSMG1
Q969U7	0.389737064	25.12715188	4.396707546	0.003377525	PSMG2
Q9BT73	0.151097766	22.48192929	1.265439967	0.247244677	PSMG3
Q5JS54	-0.019347863	23.50724831	-0.073424326	0.943576169	PSMG4
Q8WXF1	-0.531875541	24.3702378	-6.721054078	0.000305557	PSPC1
P78330	-0.917253234	22.98435105	-5.108818976	0.001501676	PSPH
Q7Z6K3	0.338774311	21.91822715	1.514984807	0.17468251	PTAR1
P26599	-0.109463485	24.00569022	-0.907929927	0.394875697	PTBP1
Q9UKA9	-0.374646056	22.21483457	-0.905967638	0.395842774	PTBP2
O95758	-0.835053202	21.89262345	-4.471530989	0.00309112	PTBP3
O75127	-0.100732707	21.65140382	-0.97654283	0.362165874	PTCD1
Q96EY7	0.184071159	23.55078539	2.079402018	0.077219892	PTCD3
P48651	-0.012866256	22.66001609	-0.173549589	0.867259793	PTDSS1
Q9BVG9	0.108245982	23.27022894	1.035244226	0.335873929	PTDSS2
P60484	-0.435432779	22.82138297	-3.067093529	0.018747104	PTEN
Q96BW5	-0.353110105	22.70144624	-3.097467695	0.017976125	PTER
Q9H7Z7	0.505123618	23.56343818	4.358914412	0.003533239	PTGES2
Q15185	-0.015521211	24.14274682	-0.027126294	0.979135924	PTGES3
Q9P2B2	-0.085898703	23.54413039	-0.757368279	0.474187233	PTGFRN
Q14914	-0.189027012	22.67896127	-1.271945375	0.24505925	PTGR1
Q8N8N7	-0.307508984	22.06328503	-2.412814381	0.047503816	PTGR2
Q8N4Q0	-0.943149771	22.49250789	-7.169517581	0.000206505	PTGR3
Q05397	0.105952992	23.84475189	0.884733453	0.406420321	PTK2
Q14289	-1.27948499	23.2528423	-5.317806342	0.001199744	PTK2B
Q13308	-0.279559322	23.14270818	-3.086001323	0.018263117	PTK7
P06454	0.221002972	20.73806648	2.490270556	0.042464859	PTMA
P20962	-0.117806695	22.05553572	-0.94728281	0.375852743	PTMS
Q93096	-0.245998015	23.22147815	-1.946771129	0.093716374	PTP4A1
Q12974	-0.505516727	22.69860455	-4.298289851	0.003799842	PTP4A2
Q15257	-0.196328677	23.57297272	-1.839136515	0.109615545	PTPA
Q8WUK0	0.227069812	22.00566478	2.214929372	0.063355888	PTPMT1
P18031	-0.300424181	24.4301299	-3.084043411	0.018312609	PTPN1
Q06124	-0.068834032	23.69710576	-0.652446679	0.53548414	PTPN11
Q05209	-0.119756983	23.81379391	-0.853426075	0.422392142	PTPN12
Q12923	-0.394336213	22.6361477	-3.960522517	0.005756647	PTPN13
Q15678	-0.137548538	23.69869941	-1.272225341	0.244965573	PTPN14
P17706	0.216795284	23.84001305	2.302987964	0.055724224	PTPN2
Q9H3S7	-0.101533787	23.09828519	-0.872052861	0.41283542	PTPN23
P29350	-0.553466125	23.72763961	-5.241866588	0.001300826	PTPN6
P43378	-0.259170966	23.52899799	-2.742198708	0.029585675	PTPN9
P18433	-1.450937192	23.09919612	-8.766031616	5.91E-05	PTPRA
P23468	-1.17607843	23.05657498	-9.910875284	2.70E-05	PTPRD
P23469	0.056869939	23.42484799	0.464857171	0.656514873	PTPRE
P10586	-0.491080647	22.70894274	-4.09302288	0.004881009	PTPRF
P23470	-0.439799179	22.99757473	-5.252072805	0.001286703	PTPRG
Q12913	-0.108409368	22.78706382	-0.846528601	0.425971254	PTPRJ
Q15262	0.34616871	21.33688964	3.186393889	0.015907594	PTPRK
P28827	-0.263449289	22.48405878	-3.136321728	0.017038948	PTPRM
Q13332	-1.053716748	21.97923307	-7.526084897	0.000153306	PTPRS
Q86Y79	0.187191921	23.26006966	2.189859857	0.06571661	PTRH1
Q9Y3E5	-0.33655224	22.18486581	-4.459865728	0.003133949	PTRH2
Q6GMV3	0.192541194	24.19374424	1.330384039	0.226166792	PTRHD1
Q03393	-0.214798606	21.65175991	-1.033310602	0.336715364	PTS
P53801	-0.774169783	21.37444432	-0.595217128	0.570918341	PTTG1IP
P26022	0.274760607	21.85970535	1.605492179	0.15356516	PTX3
Q08623	-0.212045974	22.14347953	-1.780773515	0.119302936	PUDP
Q9UHX1	0.000123502	24.5971822	0.001483807	0.998858576	PUF60
Q14671	0.063287712	22.59844418	0.474486666	0.649974315	PUM1
Q8TB72	-0.450644894	24.25189653	-5.784566516	0.000741748	PUM2
Q15397	0.580182384	23.69534359	6.888094891	0.000263453	PUM3
Q00577	0.031393703	23.13668113	0.302871751	0.771019756	PURA
Q96QR8	0.004053101	25.48085331	0.022230045	0.982901063	PURB
Q9Y606	-0.172627814	23.01621137	-2.323817872	0.054060154	PUS1
Q9BZE2	0.177985713	22.49918235	1.300243611	0.235746009	PUS3
Q96PZ0	-0.021077242	23.50349406	-0.242079007	0.815839278	PUS7
Q9H0K6	0.244062512	20.62579659	1.810997086	0.114187387	PUS7L
Q8N0Z8	-0.117774775	22.13330755	-0.966737848	0.366709005	PUSL1
P15151	0.120400451	23.78437676	0.94424348	0.377296762	PVR
Q13610	0.394689644	23.68042445	4.625775809	0.002581745	PWP1
Q15269	0.212004022	23.26469027	2.306915297	0.055406522	PWP2
Q96N64	0.417106739	22.559192	4.868317749	0.001958684	PWWP2A
Q7Z7A4	-0.388988118	22.56500637	-2.369679988	0.050573059	PXK
Q9NR77	0.366337327	22.1955187	4.733876763	0.002280345	PXMP2
P49023	0.23463479	23.4981145	2.075426382	0.077669612	PXN
P32322	-0.480659561	23.71876865	-5.817249998	0.00071792	PYCR1
Q96C36	-0.534333885	23.13620429	-3.703686564	0.007986483	PYCR2
Q53H96	0.18121833	24.26156297	1.772697512	0.120706787	PYCR3
P11216	-0.210271393	23.69139748	-2.012646409	0.085127238	PYGB
P06737	0.60320796	24.65177773	4.95332861	0.001781474	PYGL
Q9BRQ0	-0.858602762	22.19619072	-1.808137302	0.114662212	PYGO2
Q9BRP8	-0.008638546	22.53298521	-0.064854396	0.950150562	PYM1
P20742	0.64511276	23.10064316	3.53352099	0.009975354	PZP
Q6ZSR9	0.127887318	22.99657829	0.659996213	0.53091311	Q6ZSR9
P47897	0.096807973	24.47923852	0.918314889	0.389786978	QARS1
P09417	0.138363816	24.46342297	1.111406657	0.304045797	QDPR
Q96PU8	-0.302708591	22.96339657	-3.57815882	0.009406208	QKI
Q5T6V5	0.007245677	22.24543785	0.068761024	0.947153053	QNG1
Q9NXS2	0.088190116	22.58582677	0.926759245	0.385685503	QPCTL
Q15274	-0.243470893	23.48204496	-0.307299982	0.767789178	QPRT
Q2TAL8	-0.537879118	22.7253783	-6.215263247	0.000487311	QRICH1
Q9H0R6	-0.549828341	23.01791788	-4.952798869	0.001782521	QRSL1
Q2KHR3	-0.258478277	23.5868032	-2.614306997	0.03551813	QSER1
O00391	-0.183445496	22.75140337	-1.735974487	0.127292694	QSOX1
Q6ZRP7	0.410481879	23.03084013	4.269341872	0.003934911	QSOX2
Q9BXR0	0.380937667	25.07667898	4.490455186	0.003023012	QTRT1
Q9H974	0.439389777	22.37981821	4.733979631	0.002280077	QTRT2
Q9Y3T6	-0.183970826	22.3503084	-0.86870942	0.414539125	R3HCC1
Q7Z5L2	-0.113146856	22.54365963	-0.723156867	0.493640506	R3HCC1L
Q96D70	0.617822322	20.61940474	1.034748501	0.33608949	R3HDM4
P61026	-0.090507413	23.7090853	-1.082229915	0.315937557	RAB10
P62491	-0.06959862	24.91275341	-0.939428906	0.379592832	RAB11A
Q15907	0.076840312	24.78921915	0.541716654	0.605256699	RAB11B
Q6WKZ4	-0.096435932	23.63637236	-0.905726738	0.395961619	RAB11FIP1
Q9BXF6	0.10254177	21.83682826	0.669686035	0.525082088	RAB11FIP5
Q6IQ22	-0.166536434	23.97186183	-1.555975565	0.164805985	RAB12
P51153	-0.124099156	24.23896033	-1.052623397	0.328385936	RAB13
P61106	0.092281774	23.52821944	0.944530043	0.377160433	RAB14
Q9NP72	0.207400511	24.41426142	1.946206626	0.093793551	RAB18
A4D1S5	0.234770363	23.5299819	2.197006882	0.065034674	RAB19
P62820	-0.276643222	22.96802355	-2.611056846	0.035684186	RAB1A
Q9H0U4	-0.330346411	25.11137982	-3.036052755	0.019571585	RAB1B
Q9NX57	-0.724888823	22.84251537	-5.811479755	0.000722064	RAB20
Q9UL25	-0.304349613	24.3822253	-3.083092101	0.018336708	RAB21
Q9UL26	-0.104016408	22.82506498	-1.018752493	0.343104098	RAB22A
Q9ULC3	-0.845828522	20.59278796	-5.654634085	0.00084565	RAB23
Q969Q5	-0.221121257	24.00058506	-1.903681214	0.099790603	RAB24
P51159	-0.476537848	23.13486277	-5.210318091	0.001345587	RAB27A
O00194	-0.511022295	22.46217026	-3.333038014	0.013033967	RAB27B
P51157	-1.230656738	20.07992442	-3.99286994	0.00552801	RAB28
O14966	0.392585545	24.36179717	3.012464995	0.020223926	RAB29
P61019	-0.100087612	25.16607342	-1.20112762	0.2697638	RAB2A
Q8WUD1	-0.04189109	20.92462251	-0.298537984	0.77418617	RAB2B
Q13637	0.323401871	22.9820134	3.683378917	0.0081994	RAB32
Q9H082	0.046637732	22.59485621	0.393205297	0.706173585	RAB33B
P0DI83	-1.107592583	21.3042596	-7.243210647	0.000193989	RAB34
Q9BZG1	-0.059506222	23.68834674	-0.710461156	0.500992044	RAB34
Q15286	-0.160392638	23.0107905	-1.662015608	0.141610853	RAB35
P57729	-0.33936763	22.67484158	-3.526259145	0.010071428	RAB38
P20336	-0.602387266	23.02615024	-5.560988241	0.001585645	RAB3A
P20337	-0.27399137	23.13843066	-2.757629328	0.028943631	RAB3B
O95716	-0.418766529	21.77906515	-5.175386654	0.001397165	RAB3D
Q15042	0.229227812	22.97396144	2.394620958	0.048774343	RAB3GAP1
Q9H2M9	0.270198508	23.46729027	2.877828555	0.024418113	RAB3GAP2
Q8N4Z0	0.116244514	21.82749858	0.687090993	0.514710377	RAB42
Q86YS6	-0.806604962	21.95106695	-7.065317269	0.000225791	RAB43
P20338	-0.264939639	23.42743628	-2.504134	0.041622915	RAB4A
P61018	-0.589389817	23.72113549	-3.90870276	0.006144816	RAB4B
P20339	-0.207768162	24.08369567	-1.996142294	0.087203117	RAB5A
P61020	-0.136107166	23.93045764	-1.495379768	0.179595952	RAB5B
P51148	-0.381405826	24.41351709	-3.015511113	0.020138395	RAB5C
P20340	-0.052953058	24.03954192	-0.444601747	0.670378691	RAB6A
P51149	0.280188905	25.33519659	2.496044421	0.042112083	RAB7A
P61006	0.523683017	24.56111031	5.627876332	0.000869017	RAB8A
Q92930	0.274094201	22.46637987	1.986827911	0.088396716	RAB8B
P51151	-0.117535879	23.18522248	-0.951957854	0.373639791	RAB9A
Q9NP90	-0.214838488	22.12810851	-1.613231089	0.151874299	RAB9B
Q9UI14	-0.284076922	25.56984601	-1.885292818	0.10249864	RABAC1
Q15276	-0.201469324	22.51739773	-1.614919284	0.151507768	RABEP1
Q9H5N1	-0.374365284	23.0966735	-3.902815637	0.006190697	RABEP2
Q7Z6M1	0.369588264	23.49506075	1.877907627	0.103606334	RABEPK
Q9Y3P9	0.389853411	22.87709282	2.471455842	0.043635778	RABGAP1
Q5R372	0.037998472	21.65924226	0.267079976	0.797305952	RABGAP1L
Q9UJ41	-0.234758411	23.30434112	-2.109486775	0.073900066	RABGEF1
Q92696	-0.111328502	23.103132	-0.848281904	0.4250594	RABGGTA
P53611	0.406740849	22.04568569	2.952235557	0.021996908	RABGGTB
P47224	0.097674366	24.24688087	0.871655552	0.413037607	RABIF
Q5HYI8	0.090857213	23.23565247	0.62669781	0.551256877	RABL3
Q3YEC7	-0.520703605	22.61203419	-5.064281597	0.00157646	RABL6
P63000	-0.163397383	25.05949653	-1.629919139	0.148287278	RAC1
P15153	-0.068427045	22.79751654	-0.778929583	0.462196831	RAC2
P60763	-0.298311812	24.3462773	-3.431505229	0.011421276	RAC3
Q9H0H5	-0.605560401	23.35064306	-4.346448183	0.003586328	RACGAP1
P63244	0.351374695	25.81866896	4.293247614	0.003822996	RACK1
O60671	-0.029729112	22.96335639	-0.296311109	0.775815017	RAD1
O75943	-1.166512818	21.1307717	-6.255224644	0.001750578	RAD17
Q9NS91	-0.448638513	22.71281525	-3.375291057	0.012313691	RAD18
O60216	-0.688597209	23.50980838	-8.704288834	6.18E-05	RAD21
P54725	-0.444488353	24.27761041	-5.096282764	0.001522318	RAD23A
P54727	-0.121582262	23.50654632	-1.196872495	0.271313244	RAD23B
Q92878	-0.154618579	23.58364185	-1.791930849	0.117389274	RAD50
Q06609	-0.592099559	24.85664091	-3.743680394	0.007584568	RAD51
Q96B01	-0.504904078	22.9377636	-4.202087548	0.004269609	RAD51AP1
O15315	-0.247655859	17.75902651	-0.978633709	0.361202704	RAD51B
O43502	-0.498707546	22.30265441	-4.961007363	0.001766367	RAD51C
Q9Y620	-1.157342948	22.10017286	-8.542824662	6.96E-05	RAD54B
Q99638	-0.139079189	23.20994618	-0.824746038	0.437417003	RAD9A
P78406	-0.088499399	23.3703921	-1.199830785	0.270235231	RAE1
P04049	-0.101556131	24.29899127	-0.997782721	0.35247361	RAF1
Q7Z5J4	-0.584971978	21.1963557	-4.804924656	0.002103602	RAI1
Q9P0K7	0.311525615	22.27058876	3.501916377	0.010400871	RAI14
P11233	0.260014068	24.76039905	2.210044671	0.063809041	RALA
P11234	-0.269049549	22.56282374	-2.987313273	0.020945103	RALB
Q15311	-0.063109163	18.74789927	-0.400338047	0.701155103	RALBP1
Q6GYQ0	0.314372419	21.88464397	3.379438881	0.012245335	RALGAPA1
Q86X10	0.047075597	21.75278787	0.482820973	0.644340172	RALGAPB
Q86X27	-0.757675893	22.334368	-5.329168121	0.001185389	RALGPS2
Q9UKM9	-0.20689437	22.76712341	-1.978368607	0.089494728	RALY
Q9BTL3	-0.188112565	23.34930522	-1.832333796	0.110704263	RAMAC
P62826	0.129356721	26.34503958	1.510797491	0.17572148	RAN
P43487	-0.450688896	23.978511	-2.528403035	0.040190413	RANBP1
Q6VN20	0.209429848	22.62002664	1.976970689	0.089677469	RANBP10
P49792	-0.004545984	23.37004217	-0.05246814	0.959659894	RANBP2
Q9H6Z4	0.098848154	23.5568514	1.149155111	0.289206452	RANBP3
O60518	0.333144744	22.56523963	3.99573955	0.005508213	RANBP6
Q96S59	-0.392461624	22.80562841	-4.253607704	0.004010539	RANBP9
P46060	-0.131282529	23.76672269	-1.663899553	0.141227905	RANGAP1
Q9HD47	0.524109016	18.99918846	3.244546885	0.014693871	RANGRF
P62834	0.030026376	24.48733418	0.392991946	0.706323939	RAP1A
P61224	-0.249923233	22.67853806	-2.004448632	0.086152157	RAP1B
P52306	0.174927039	23.93933281	1.389458488	0.208380244	RAP1GDS1
P10114	-0.427583042	20.57124474	-3.343947486	0.012843745	RAP2A
P61225	-0.095146193	21.19367858	-1.041147296	0.333315465	RAP2B
Q9Y3L5	-0.051967697	23.03138916	-0.452331781	0.665071124	RAP2C
Q13905	-0.341279128	19.0233307	-1.510975272	0.175677253	RAPGEF1
Q8TEU7	0.323078025	20.98848041	2.018292675	0.084428359	RAPGEF6
Q70E73	-0.004512713	22.28420794	-0.026942211	0.979277471	RAPH1
P54136	-0.004575802	24.16408987	-0.053812791	0.95862719	RARS1
Q5T160	0.261695425	23.69548391	2.218839864	0.062995462	RARS2
P20936	0.060229748	22.85033997	0.699092789	0.507635355	RASA1
Q15283	-0.707819557	21.88527227	-1.690510603	0.135922196	RASA2
Q14644	0.211472705	22.65910842	1.432327304	0.196264017	RASA3
Q9UJF2	0.352523584	22.86254553	3.979428729	0.005621782	RASAL2
Q02833	-0.037791777	21.33441895	-0.219352579	0.832797816	RASSF7
Q8NHQ8	-0.279917496	19.68682287	-2.270845754	0.058395169	RASSF8
Q8IY67	-0.028386695	23.65643536	-0.36332474	0.727366212	RAVER1
Q9HCJ3	-1.243649048	23.00687654	-8.756303697	5.95E-05	RAVER2
P06400	-0.418371073	23.05023102	-4.532194959	0.002878583	RB1
Q8TDY2	-1.460403109	22.86752961	-11.38397634	1.10E-05	RB1CC1
Q09028	-0.218318698	25.86667022	-2.864155599	0.024892947	RBBP4
Q15291	-0.290283087	23.40381918	-3.436601564	0.011343896	RBBP5
Q7Z6E9	-0.529980823	20.36007883	-3.633279435	0.008751573	RBBP6
Q16576	-0.429424232	24.93217322	-5.641027919	0.000857443	RBBP7
O75884	0.289951051	23.65789522	2.323781932	0.054062981	RBBP9
Q9BYM8	-0.108544168	21.51753524	-0.901820001	0.397892655	RBCK1
O43251	-0.232224092	23.49172604	-2.785934002	0.027803729	RBFOX2
Q8N0T1	-0.344725332	23.26734557	-1.11180901	0.3186036	RBIS
Q9H477	-0.360335237	21.43695979	-3.039685499	0.019473127	RBKS
P28749	-0.180059517	23.67812287	-0.908327569	0.394679941	RBL1
Q08999	-0.362402912	22.63452043	-2.707631331	0.031078888	RBL2
P98175	0.100288084	24.19973297	1.009220296	0.347338679	RBM10
Q9NTZ6	-0.121011252	23.83760277	-1.517398952	0.174086069	RBM12
Q8IXT5	-0.206979347	22.25733487	-2.562595811	0.03825842	RBM12B
Q96PK6	0.001707742	23.96236838	0.020879411	0.983939767	RBM14
Q96T37	-0.315683133	22.74090975	-2.574795291	0.037592696	RBM15
Q8NDT2	0.051011996	21.54886342	0.532801996	0.611088201	RBM15B
Q96I25	-0.154946712	23.28061208	-1.728809851	0.128617067	RBM17
Q9Y4C8	0.102648599	22.47831957	0.914588992	0.391607028	RBM19
Q9NW64	-0.067574163	23.49188177	-0.837864876	0.430497692	RBM22
P49756	-0.091481064	23.11422592	-1.171471324	0.280719283	RBM25
Q5T8P6	-0.332279667	22.07399309	-3.488419689	0.010588546	RBM26
Q9P2N5	-0.078574298	22.87122978	-0.720263344	0.49530974	RBM27
Q9NW13	0.345677471	23.85222879	4.187289849	0.004347387	RBM28
P98179	0.026471451	23.02164909	0.178788963	0.863300311	RBM3
Q96EV2	-0.33150141	21.89041097	-3.240103592	0.014783005	RBM33
P42696	0.262514783	22.41091242	2.345838234	0.052356131	RBM34
Q14498	-0.029998502	22.88861229	-0.400515983	0.701030114	RBM39
Q9BWF3	-0.047828227	22.38851085	-0.374788536	0.719203847	RBM4
Q96IZ5	-0.479462885	21.65370888	-3.155817804	0.016588518	RBM41
Q9BTD8	-0.047134111	22.37478222	-0.482924918	0.644270062	RBM42
Q8IUH3	-0.175219765	21.12019634	-2.05436662	0.080095824	RBM45
A0AV96	-0.488836915	21.65773329	-2.466809524	0.043930044	RBM47
Q9BQ04	-0.21640534	24.75480311	-0.841043701	0.428832904	RBM4B
P52756	-0.082602413	22.66200519	-0.708521366	0.502121567	RBM5
P78332	-0.177100233	22.24401959	-1.304915771	0.234238301	RBM6
Q9Y580	0.035923288	22.90189977	0.326924243	0.753533108	RBM7
Q9Y5S9	0.200427534	23.16249033	1.618799887	0.150668372	RBM8A
P29558	-0.042448142	24.09834199	-0.468034477	0.65435315	RBMS1
Q15434	-0.177622297	25.70195081	-1.92290567	0.097034313	RBMS2
P38159	-0.222760325	21.96981836	-2.512607676	0.041116829	RBMX
Q9Y388	0.008102133	21.98750163	0.058375204	0.955123863	RBMX2
Q06330	-0.201320938	21.68202203	-2.300782662	0.055903436	RBPJ
Q93062	0.020572652	23.9611848	0.147845888	0.886741829	RBPMS
Q9H1K0	0.000579603	22.58103079	0.004832239	0.996282797	RBSN
Q5TC82	0.047862224	21.08880896	0.323609283	0.755934187	RC3H1
P18754	0.067209097	24.5170991	0.781297981	0.460892538	RCC1
Q96I51	-0.511169666	22.69993984	-4.66563155	0.002465761	RCC1L
Q9P258	-0.031132598	23.31906738	-0.26504644	0.798808353	RCC2
A6NED2	-0.087544072	22.25271376	-0.441031487	0.67283698	RCCD1
Q9Y256	0.427821991	22.12222939	1.887268556	0.102204267	RCE1
Q9Y2P8	0.007548395	23.24162078	0.096246864	0.926092526	RCL1
Q15293	-0.256957739	25.52492146	-3.036637709	0.019555695	RCN1
Q14257	0.274066215	24.28876039	3.17400886	0.016179727	RCN2
Q9UKL0	-0.774509391	23.76721967	-9.446847576	3.67E-05	RCOR1
Q9P2K3	0.001886808	23.0023583	0.017955116	0.986188805	RCOR3
Q8IZV5	-0.932361859	22.92354048	-7.729383053	0.000130017	RDH10
Q8TC12	-0.3600732	23.21846131	-3.87330223	0.006426436	RDH11
Q8NBN7	-0.097041851	20.96905549	-0.981676587	0.359804528	RDH13
Q9HBH5	-0.183897061	23.07279398	-2.257339927	0.059556022	RDH14
P35241	-0.039706528	23.20654137	-0.323345876	0.756125102	RDX
P46063	-0.058535946	23.67139833	-0.716393235	0.497548155	RECQL
O94761	-0.570230016	21.91315692	-6.466199821	0.000385247	RECQL4
O94762	-0.217338065	21.90717223	-2.275743681	0.057979891	RECQL5
Q6NUK4	0.048392317	21.41622007	0.213518867	0.837166894	REEP3
Q9H6H4	-0.79177741	21.55195059	-8.347742541	8.04E-05	REEP4
Q00765	0.167031102	23.22845197	1.507519377	0.176538806	REEP5
Q04864	0.002822919	19.84452295	0.010856403	0.991648856	REL
Q04206	0.042291393	22.86597009	0.306381136	0.768459108	RELA
Q01201	0.68195158	23.08054835	3.347518937	0.01620375	RELB
Q9P260	0.102637284	21.12947564	0.86203481	0.417955583	RELCH
Q969Z4	-0.372608621	22.96752046	-2.433030968	0.046131882	RELT
Q9BWE0	0.069336648	23.19738029	0.861593608	0.418182135	REPIN1
Q96D71	0.133961496	21.79914154	1.07080455	0.320695698	REPS1
O15258	-0.095434239	23.75964719	-0.711438432	0.500423614	RER1
Q9P2R6	-0.541696382	20.04266573	-4.291079179	0.003833002	RERE
Q8NC44	0.021822365	22.97383876	0.22792698	0.826387729	RETREG2
Q86VR2	0.222800746	23.73830945	1.679157032	0.138162377	RETREG3
Q6NUM9	-0.061915929	22.76848078	-0.500271054	0.632625176	RETSAT
Q96EN9	0.451315371	22.41342043	2.934065227	0.022563677	REX1BD
Q8N1G1	-0.207621759	20.58205821	-1.118323583	0.301280836	REXO1
Q9Y3B8	0.134203225	23.10838739	1.48284765	0.182802616	REXO2
Q9GZR2	-0.018517518	22.32159945	-0.150804348	0.884494885	REXO4
P35251	-0.134393436	22.25134064	-1.428991642	0.197183581	RFC1
P35250	-0.412724389	23.70685382	-5.072736827	0.001561949	RFC2
P40938	-0.380777666	23.2130368	-4.197519543	0.004293454	RFC3
P35249	-0.503606168	24.17836214	-6.547204838	0.000357624	RFC4
P40937	-0.449606003	23.47033933	-5.967991219	0.000618582	RFC5
Q969G6	-0.193430803	24.16844463	-0.835823128	0.431569415	RFK
Q8N5W9	-0.495225959	23.89816581	-1.675941716	0.146319371	RFLNB
Q9Y644	0.617880612	20.87545691	2.710549046	0.043920671	RFNG
Q96AA3	0.249162701	22.95021331	2.624116171	0.035021833	RFT1
Q14699	0.103414855	22.19079904	1.264207947	0.247660448	RFTN1
Q6PCD5	-1.076460483	23.70846263	-7.282765366	0.000187626	RFWD3
P22670	-0.514443973	21.69310176	-4.28063885	0.00388158	RFX1
P48382	-0.716214527	21.31352258	-6.036182788	0.000578792	RFX5
O14593	-0.206098981	17.79391362	-1.361757605	0.216560242	RFXANK
O15211	-0.133418357	21.9898964	-0.971287988	0.36459528	RGL2
Q92546	0.181305414	23.38116059	1.478228387	0.183997677	RGP1
Q99666	0.147837527	22.67825147	0.660612964	0.530540765	RGPD5
O43665	-0.019630678	22.78885909	-0.164877674	0.873822282	RGS10
O14924	-0.31178864	20.42085111	-2.889078695	0.024034607	RGS12
P49795	-0.488641438	23.2703928	-5.85379348	0.00069229	RGS19
O76081	-0.359622338	23.07173197	-1.06900996	0.321448279	RGS20
P49796	0.461797066	20.16073823	2.442543234	0.04550055	RGS3
Q8TEB9	-0.595600538	24.65601235	-5.831367676	0.000707894	RHBDD1
Q6NTF9	-0.606941324	19.10723119	-6.762392437	0.000294471	RHBDD2
Q6PJF5	0.288932215	20.50250036	1.30284829	0.234904439	RHBDF2
Q15382	0.115514607	24.22053221	0.83008242	0.434592939	RHEB
P61586	0.004055586	23.64044412	0.020541294	0.984199801	RHOA
P62745	-0.02357173	22.17586819	-0.0534176	0.958930691	RHOB
O94955	-1.355604873	22.39133451	-9.049970088	4.83E-05	RHOBTB3
P08134	0.004392178	23.57317134	0.005099298	0.996077364	RHOC
Q9HBH0	-0.146424058	22.51768578	-1.474789705	0.184891921	RHOF
P84095	-0.588860787	23.99509026	-6.877980304	0.000265807	RHOG
P17081	-0.142697047	24.76658487	-0.961077116	0.369351764	RHOQ
Q8IXI2	0.264652044	22.00252962	2.852566091	0.025303076	RHOT1
Q8IXI1	-0.040311879	23.07352956	-0.412525383	0.692617514	RHOT2
Q8IUC4	0.075254664	22.21259523	0.659283137	0.531343812	RHPN2
Q4ADV7	0.167749227	21.18131226	1.840799893	0.10935092	RIC1
Q9NPQ8	0.126507564	23.49419904	1.096035769	0.310264377	RIC8A
Q9NVN3	-0.621126655	22.85364237	-5.765637723	0.000755952	RIC8B
Q6R327	0.541025744	19.77863483	3.444468312	0.011225563	RICTOR
P52758	-0.106121618	24.80045752	-0.85373765	0.422230979	RIDA
Q5UIP0	-0.356907526	22.53117087	-4.266113793	0.003950298	RIF1
O95786	-0.000905588	22.68430065	-0.008368119	0.993562877	RIGI
Q96NA2	-0.32818194	21.38982274	-1.833450482	0.11052483	RILP
Q5EBL4	0.121727664	20.75970787	0.725200195	0.492463976	RILPL1
Q969X0	-0.730103745	24.02117357	-3.468381469	0.010873983	RILPL2
A6NDU8	0.103401878	20.76940719	0.935148645	0.381642961	RIMOC1
Q13671	-0.291276966	22.73101524	-3.196318059	0.015693076	RIN1
Q8TB24	0.261718348	20.03598189	0.96628422	0.366920249	RIN3
Q06587	-0.313226159	22.63492209	-2.620429524	0.035207505	RING1
Q6ZS11	-0.232469751	17.45256142	-0.891424988	0.40306475	RINL
Q6NUQ1	0.191627949	20.3288338	1.424024845	0.198559995	RINT1
Q9BRS2	1.00525784	22.96646109	9.722695675	3.06E-05	RIOK1
Q9BVS4	0.112098932	21.9059078	1.045846817	0.331289723	RIOK2
O14730	1.580264044	21.33192396	8.055026453	0.000100585	RIOK3
Q9H6W3	-0.074875327	22.11830299	-0.944094668	0.377367572	RIOX1
Q8IUF8	0.445230884	22.98037123	4.63457042	0.002555641	RIOX2
Q13546	-0.095993894	22.35946849	-0.857164786	0.420461212	RIPK1
O43353	-0.169091	20.62018799	-0.630989296	0.548608609	RIPK2
Q6ZS17	-0.013214588	23.43718766	-0.114445186	0.91218233	RIPOR1
Q92963	0.954399211	19.60982413	3.416578303	0.014906099	RIT1
Q13129	-0.178180473	23.1490392	-1.432818145	0.19612903	RLF
Q8N999	0.251697509	23.29537657	2.052212265	0.08034824	RLIG1
Q9NVW2	-1.060780102	22.45875229	-8.22571016	8.82E-05	RLIM
Q96DM3	0.057740907	20.87099999	0.638162962	0.544199088	RMC1
Q96DB5	-0.140395018	23.74609237	-1.538853669	0.168867089	RMDN1
Q96LZ7	-1.379237463	15.47811454	-2.930202125	0.022686161	RMDN2
Q96TC7	0.158692489	22.53511391	1.64516688	0.145079479	RMDN3
Q9H9A7	-1.477469792	20.85965004	-6.566053773	0.000351521	RMI1
Q9NWS8	0.252391583	22.76895631	1.834480161	0.110359628	RMND1
Q9H871	-0.282613624	21.18042134	-2.235367712	0.061494904	RMND5A
Q96G75	0.33277487	21.54693746	2.107164425	0.074151167	RMND5B
Q6NW34	0.129354436	22.5311856	0.926552582	0.385785492	RMP64
O60930	-0.138525966	22.18416098	-0.911906227	0.392921451	RNASEH1
O75792	-0.391993505	23.64902044	-4.710630851	0.002341705	RNASEH2A
Q5TBB1	-0.271006099	23.10974667	-2.972509189	0.021382332	RNASEH2B
Q8TDP1	-0.233302568	22.00765828	-2.597891896	0.036365132	RNASEH2C
O00584	-0.731723256	22.78425209	-5.391229389	0.001110289	RNASET2
P61587	0.538472233	22.50833296	2.007002717	0.08583153	RND3
Q9Y3C5	-0.038314047	23.85914853	-0.240823261	0.816773644	RNF11
Q9Y508	0.036672439	27.91657754	0.161680763	0.876244285	RNF114
Q9Y4L5	-0.187812431	18.90909692	-1.006797267	0.361892195	RNF115
Q9H920	0.251174913	20.77836851	1.459370177	0.188950594	RNF121
Q5XPI4	0.067766243	19.37607693	0.448950732	0.667390085	RNF123
O43567	-0.350895696	25.79480024	-3.012172832	0.02023215	RNF13
Q8WVD3	-0.679068965	21.38692874	-3.567860473	0.009534314	RNF138
Q9UBS8	-0.361360483	21.97486673	-3.142318542	0.016899022	RNF14
Q8NC42	0.355902488	23.12675112	3.292728939	0.013763583	RNF149
Q9H6Y7	0.151462036	20.98045972	0.486600868	0.644327881	RNF167
Q8NCN4	-0.157469623	20.86990782	-1.756782843	0.12351981	RNF169
Q96K19	0.017272081	22.04175588	0.132805935	0.898181555	RNF170
Q9P0P0	-0.038887344	22.05863658	-0.289163393	0.781051397	RNF181
Q99496	-0.429944278	23.4295155	-4.743197246	0.002256245	RNF2
Q5VTR2	-0.865757683	22.61654222	-8.973950583	5.10E-05	RNF20
Q63HN8	-0.095467683	23.04563387	-0.65044443	0.536700538	RNF213
Q8ND24	0.085511601	23.52185161	0.394318987	0.705388965	RNF214
Q9NWF9	-0.777839988	17.57521698	-3.080628533	0.018399274	RNF216
Q5VTB9	-0.777434502	24.50810209	-6.519536268	0.0003668	RNF220
Q96BH1	0.104076967	22.8474009	0.851817295	0.423224996	RNF25
Q96EP0	-0.137162457	22.65905097	-1.477012731	0.184313363	RNF31
O75150	-0.915799934	22.7409868	-10.43161253	1.94E-05	RNF40
Q9H4P4	-0.523865595	18.3212641	-3.842970286	0.0090498	RNF41
Q5M7Z0	0.150875641	22.07492738	1.26382067	0.247791267	RNFT1
Q96EX2	-0.184317045	20.77713479	-0.802622432	0.449263461	RNFT2
O60942	0.135589352	22.0195735	1.721403173	0.129999996	RNGTT
P13489	-0.118947241	24.70145501	-0.219113307	0.832976892	RNH1
O43148	-0.175732746	24.61690026	-1.840941555	0.109328412	RNMT
Q96LT9	-0.153606471	21.25253645	-1.103572219	0.307202541	RNPC3
Q9H4A4	0.20965692	23.95148111	1.72752505	0.128855946	RNPEP
Q15287	0.116088866	25.19852754	1.237735716	0.256740324	RNPS1
P10155	0.245748173	23.8171818	1.970686565	0.090503517	RO60
Q9Y6N7	-0.326196661	22.69144515	-2.366469938	0.050809459	ROBO1
Q13464	-0.315427929	23.49455573	-3.372042496	0.012367516	ROCK1
O75116	-0.268189413	23.46414403	-2.554003789	0.038734634	ROCK2
Q01973	-0.268467545	23.19901428	-2.808228414	0.026939201	ROR1
O75695	-0.707528184	22.22527754	-6.652646659	0.000324951	RP2
Q8TA86	0.480225367	19.81098624	4.949710142	0.001788642	RP9
P27694	-0.312193117	22.91271515	-3.704543339	0.007977634	RPA1
P15927	-0.244010823	22.59688101	-2.25316755	0.059919368	RPA2
P35244	-0.417347964	25.34336944	-3.607987802	0.009045583	RPA3
Q9BWH6	0.086396943	22.93231473	0.58786006	0.575572134	RPAP1
Q8IXW5	0.055262295	21.75517054	0.404329563	0.698353722	RPAP2
Q9H6T3	-0.280708467	23.62526272	-2.793495962	0.027507261	RPAP3
Q96AT9	0.039096105	21.71079812	0.187986127	0.856360166	RPE
Q9H9Y2	0.327161403	23.54832922	4.452324055	0.003161987	RPF1
Q9H7B2	0.566801528	24.22644288	6.835350302	0.000275996	RPF2
P49247	0.551773241	23.39583725	3.780979209	0.007229551	RPIA
P27635	0.329967381	23.54919709	3.145854052	0.016817102	RPL10
P62906	0.294704639	25.29563719	2.752383697	0.029160234	RPL10A
P62913	0.329417333	24.99117546	4.040628216	0.005208448	RPL11
P30050	0.301225289	27.45716483	3.786522258	0.007178357	RPL12
P26373	0.307200427	24.66095119	2.906636324	0.023448778	RPL13
P40429	0.291255899	26.00868989	2.472479956	0.043571192	RPL13A
P50914	0.422043114	25.10791625	3.867158056	0.006476738	RPL14
P61313	0.279886591	23.98077415	2.736690808	0.029818461	RPL15
P18621	0.45674357	26.91154799	3.374568799	0.012325636	RPL17
Q07020	0.234715417	25.38575667	1.998795376	0.086866063	RPL18
Q02543	0.273227787	23.74922229	2.228120445	0.06214837	RPL18A
P84098	0.312245438	24.78459371	1.811743756	0.114063726	RPL19
P46778	0.422684747	25.75462183	2.655877651	0.033463951	RPL21
P35268	0.267615861	26.69645313	3.040748364	0.019444421	RPL22
Q6P5R6	-0.966658095	23.5737736	-0.789549991	0.45636793	RPL22L1
P62829	0.362193428	25.53781889	3.62433301	0.008854369	RPL23
P62750	0.318469055	24.48034974	3.027541996	0.019804334	RPL23A
P83731	0.1897165	26.2043661	0.775768704	0.463941501	RPL24
P61254	0.278458042	22.62985806	2.331179561	0.053484255	RPL26
P61353	0.330931385	26.8882426	4.058671414	0.005093041	RPL27
P46776	0.174273149	26.42299375	0.359527411	0.730078457	RPL27A
P46779	0.209122335	21.02606083	1.769288567	0.121304117	RPL28
P47914	-0.363192241	23.58780765	-0.232224268	0.823180469	RPL29
P39023	0.362677687	23.98702868	2.761815519	0.028771989	RPL3
P62888	0.413353032	23.71746148	1.109635624	0.304757075	RPL30
P62899	0.346190123	26.12965522	3.222921902	0.015133181	RPL31
P62910	0.266146671	24.15801487	1.236140191	0.257296572	RPL32
P49207	0.270939913	21.48714241	1.225364021	0.261080459	RPL34
P42766	0.239232124	23.95871341	1.447901147	0.192021631	RPL35
P18077	-0.134769672	24.98239201	-0.629625585	0.549449313	RPL35A
Q9Y3U8	0.453569277	25.21599757	3.222718007	0.01513739	RPL36
P83881	0.408658738	20.64748972	2.74730583	0.029371534	RPL36A
Q969Q0	-0.315044042	19.17156007	-1.088510961	0.319395882	RPL36AL
P61927	0.637728913	19.06043785	3.842997951	0.006678751	RPL37
P61513	0.408513923	20.59665407	1.787823404	0.118090304	RPL37A
P63173	0.412519852	26.89673469	3.80563514	0.00700485	RPL38
P36578	0.233879424	26.06187307	2.602404298	0.036130219	RPL4
P46777	0.31615016	24.97067062	4.084228179	0.004934355	RPL5
Q02878	0.307116147	22.97762121	2.055125937	0.080007048	RPL6
P18124	0.409892761	24.11032751	4.414079984	0.003308504	RPL7
P62424	0.324990115	25.48852969	3.333807553	0.01302045	RPL7A
Q6DKI1	0.611854505	23.47350287	5.081835943	0.001546499	RPL7L1
P62917	0.172672004	23.742574	0.52053463	0.619162783	RPL8
P32969	0.347193789	25.32732401	3.054308058	0.019082124	RPL9
P05388	0.331084247	25.99080627	3.640184716	0.008673118	RPLP0
P05386	0.517367361	28.86384236	1.991641887	0.087777821	RPLP1
P05387	0.28528253	27.87251806	2.747940294	0.029345045	RPLP2
P04843	0.08373896	24.8199424	0.813008686	0.443674211	RPN1
P04844	-0.072033336	24.56971825	-0.698345773	0.508073877	RPN2
O95059	-0.053384533	20.80647069	-0.495300966	0.635950458	RPP14
Q8N5L8	-0.061821255	21.58333912	-0.749576132	0.478571965	RPP25L
P78346	-0.036859653	22.31320392	-0.358571361	0.730761975	RPP30
P78345	-0.103673224	23.6030284	-1.017923836	0.343470602	RPP38
O75818	0.004128974	22.79600146	0.035303356	0.972849219	RPP40
Q96P16	-0.223884693	24.12664585	-2.726633491	0.030248503	RPRD1A
Q9NQG5	-0.162247578	24.44015224	-2.146324376	0.070029228	RPRD1B
Q5VT52	-0.574706086	23.04115545	-7.133028792	0.000213039	RPRD2
P46783	0.496630155	25.5942221	5.653447701	0.000846671	RPS10
P62280	0.26881474	25.54609458	0.419794526	0.687547993	RPS11
P25398	0.24660021	24.93157722	0.242648642	0.815415535	RPS12
P62277	0.363335322	26.89744326	2.414838594	0.047364576	RPS13
P62263	0.331186642	24.18621053	2.504775637	0.041584369	RPS14
P62841	0.210560231	21.97260016	2.013132762	0.085066813	RPS15
P62244	0.408266654	27.39583314	2.8486666	0.025442671	RPS15A
P62249	0.284991251	25.61902791	3.313104917	0.013389417	RPS16
P08708	0.370011103	25.73987223	2.298772093	0.056067335	RPS17
P62269	0.378915795	24.79743278	3.877634725	0.006391223	RPS18
P39019	0.377113552	24.96208463	3.174248109	0.016174423	RPS19
Q86WX3	0.072684621	22.00780223	0.719503817	0.495748517	RPS19BP1
P15880	0.355801029	25.56316864	3.246104427	0.014662763	RPS2
P60866	0.431199531	24.68606163	2.90467831	0.023513353	RPS20
P63220	0.440810019	25.24270299	4.08003152	0.004960036	RPS21
P62266	0.448586398	23.22766852	3.327341467	0.013134499	RPS23
P62847	0.285034532	26.05342648	1.968574385	0.090782845	RPS24
P62851	0.352243228	27.53118558	3.746065741	0.007561303	RPS25
P62854	0.437378564	26.63730459	3.510320643	0.01028583	RPS26
P42677	0.000927434	22.43267703	0.000730551	0.999438021	RPS27
P62979	0.042897617	24.96762951	0.071372724	0.945149638	RPS27A
Q71UM5	0.285983895	25.85172923	2.421206974	0.046929249	RPS27L
P62857	0.230027321	23.99446579	2.097895219	0.075161927	RPS28
P62273	0.4501297	23.52417919	3.815613926	0.006916086	RPS29
P23396	0.392159953	25.84302694	3.481615186	0.010684553	RPS3
P61247	0.377110127	23.93649672	4.541003294	0.00284909	RPS3A
P62701	0.340823934	23.68261177	3.80865435	0.006977862	RPS4X
P46782	0.223174514	23.69848948	0.227406483	0.826776443	RPS5
P62753	0.393210021	24.19651491	4.209461222	0.004231425	RPS6
Q15418	-0.335886231	23.35531673	-1.676307178	0.138730148	RPS6KA1
P51812	-0.18749665	23.71867273	-1.644587765	0.145200112	RPS6KA3
O75676	-0.373593392	22.49840657	-4.025029909	0.005310533	RPS6KA4
O75582	0.354981634	20.49764135	2.111804569	0.073650307	RPS6KA5
P23443	0.248198146	23.9567879	2.360060775	0.051284848	RPS6KB1
Q9UBS0	0.094972275	23.18800354	0.878989781	0.40931692	RPS6KB2
Q96S38	0.199035061	19.80919798	1.353849023	0.218947268	RPS6KC1
P62081	0.303057114	24.24937999	2.886491836	0.024122222	RPS7
P62241	0.350452959	26.09532351	3.73204041	0.007699219	RPS8
P46781	0.350092872	25.29726043	3.075284344	0.018535781	RPS9
P08865	0.344405194	26.59009016	3.87233668	0.006434312	RPSA
Q8N122	-0.214948773	22.50330904	-2.776626574	0.028173256	RPTOR
Q8IZ73	0.244058339	22.29464409	3.00255645	0.020504828	RPUSD2
Q6P087	0.553853039	22.53151791	6.731394706	0.00030274	RPUSD3
Q96CM3	0.228758915	18.99656986	0.713416213	0.499274531	RPUSD4
P55042	0.848335737	22.09422901	7.809885073	0.000121924	RRAD
Q9HB90	0.276258328	22.36418895	1.210699681	0.266305568	RRAGC
P10301	-0.198830704	21.33487108	-1.897413775	0.10070565	RRAS
P62070	0.18738853	22.96030042	2.243591675	0.060761808	RRAS2
Q9P2E9	-0.284973094	23.20818516	-2.998487908	0.02062137	RRBP1
Q92766	-0.773130096	20.88928941	-8.784766599	5.83E-05	RREB1
P23921	-0.198316546	23.58942407	-2.317650456	0.054547502	RRM1
P31350	-0.925121509	23.92181898	-8.172975419	9.19E-05	RRM2
Q7LG56	0.008185587	22.96696904	0.063888464	0.950891847	RRM2B
Q9NYV6	0.467842199	19.70685119	4.403548959	0.003350156	RRN3
P56182	0.379009332	22.24295421	3.852356206	0.006599696	RRP1
Q5JTH9	0.45611836	23.34595334	4.09372588	0.004876773	RRP12
Q9Y3B9	0.694930842	22.10211271	6.695650132	0.000312602	RRP15
Q14684	0.078227842	24.49863602	0.90751436	0.395080354	RRP1B
Q96EU6	0.34524516	22.44064026	2.105509262	0.07433065	RRP36
Q9Y3A4	0.291911627	23.29540755	3.473373011	0.010802109	RRP7A
O43159	0.319537226	22.28977823	3.630891712	0.008778881	RRP8
O43818	0.370380454	23.48883284	4.4956557	0.003004587	RRP9
Q15050	0.461423353	23.14376788	4.932727249	0.001822719	RRS1
Q9HA92	-0.001014621	23.915211	-0.004953983	0.996189147	RSAD1
Q5VWQ0	-0.038031874	23.22173942	-0.326627149	0.753748178	RSBN1
Q6PCB5	-0.285483205	22.49060627	-2.256056661	0.059667535	RSBN1L
Q96T23	0.139882492	22.96904523	1.673737379	0.139244016	RSF1
O76021	0.166757252	24.50050001	1.475870404	0.184610455	RSL1D1
Q9UHA3	0.545194295	24.11514954	4.777114405	0.002170905	RSL24D1
Q9BXY4	-2.349297243	18.47067199	-13.61043884	1.24E-05	RSPO3
Q96DX4	0.10278354	22.47363323	0.912548641	0.3926064	RSPRY1
Q7L4I2	-0.237541649	23.24502178	-1.583417316	0.158485294	RSRC2
Q15404	0.417594336	25.12069864	3.365373477	0.01247881	RSU1
O00442	0.268807423	22.70144747	2.649397998	0.033775789	RTCA
Q9Y3I0	0.01936414	24.81874823	0.234398189	0.821559357	RTCB
Q92541	-0.320106378	25.05681279	-4.096372176	0.004860861	RTF1
Q9BY42	-0.256911851	24.17491369	-2.649852372	0.033753823	RTF2
Q9BST9	0.256202562	21.56318742	1.535198435	0.169745941	RTKN
A6ZKI3	-1.383728583	20.99081111	-11.22571499	1.21E-05	RTL8C
O95197	-0.336486541	20.09243878	-3.537734041	0.009920071	RTN3
Q9NQC3	-0.094049913	23.89333658	-1.121061492	0.300192097	RTN4
Q8WWV3	-0.277418542	22.94057285	-2.133772219	0.071324772	RTN4IP1
Q9Y224	0.137647012	23.81903468	1.49617768	0.179393535	RTRAF
Q86VV8	-0.563900042	16.24598467	-3.318873665	0.013285486	RTTN
Q92622	0.121363827	20.7204963	0.502243684	0.63393487	RUBCN
Q96T51	0.049389933	23.28722784	0.486291613	0.642001337	RUFY1
Q8WXA3	-0.358331833	23.37263914	-3.375416776	0.012311613	RUFY2
Q7L099	-0.218223145	20.07210885	-1.208071784	0.26725123	RUFY3
Q96C34	0.607658948	25.46528102	2.615384447	0.040994919	RUNDC1
Q01196	-0.443066749	22.65229472	-3.032119065	0.019678798	RUNX1
Q13950	0.041314478	23.41421057	0.509232723	0.626652408	RUNX2
Q9BVN2	-0.140628833	22.44344693	-1.534011545	0.170032218	RUSC1
Q96GQ5	0.531245578	23.41597406	5.386452208	0.001115877	RUSF1
Q9Y265	0.156825165	25.10760707	2.112622295	0.073562393	RUVBL1
Q9Y230	0.143020998	24.36789086	1.887328375	0.102195367	RUVBL2
Q9H446	0.471637492	24.01851026	3.572543487	0.009475827	RWDD1
P57060	-0.215934618	22.04160155	-1.597768673	0.155270175	RWDD2B
Q6NW29	0.183007383	24.0819644	1.292835424	0.238153946	RWDD4
P19793	-1.712512822	22.74592294	-15.66251457	1.35E-06	RXRA	cholesterol-related
P28702	-0.71018543	23.21951579	-6.242646253	0.000474811	RXRB
Q9Y2B1	0.038472972	22.37109219	0.281953522	0.786345745	RXYLT1
Q8N488	-0.268073883	21.95259672	-1.243781665	0.254641839	RYBP
P60903	-0.09513615	26.56252676	-0.775641076	0.464012041	S100A10
P31949	-0.149674305	24.06641113	-0.952346376	0.37345633	S100A11
Q99584	-0.196305358	24.2831779	-2.279988688	0.057622404	S100A13
Q96FQ6	-0.301411648	22.14070126	-2.955419883	0.021899149	S100A16
P29034	0.531085361	24.10221006	2.540045885	0.039521428	S100A2
P33764	0.242074446	22.58185196	0.889592468	0.403981657	S100A3
P26447	-0.06509234	24.37968448	-0.417926735	0.688848957	S100A4
P06703	0.203932533	23.74215879	0.882270934	0.407660348	S100A6
P06702	0.126508368	21.95291588	0.297702476	0.778339177	S100A9
P21453	-0.101809	21.9541565	-0.673664273	0.522699847	S1PR1
Q96ER3	-0.101795708	22.80865107	-0.996733639	0.352947548	SAAL1
A6NKF1	-0.172664552	21.94970626	-1.977795302	0.089569628	SAC3D1
Q9NTJ5	-0.096476543	23.0983866	-0.851748739	0.423260513	SACM1L
Q9NZJ4	0.584002467	22.50045627	6.347332896	0.000430241	SACS
Q9UBE0	0.164379092	23.00668316	2.002713786	0.086370617	SAE1
Q15424	-0.232911562	22.91699988	-2.683784964	0.032154924	SAFB
Q14151	-0.133206087	23.09201372	-1.348994626	0.220423943	SAFB2
Q6SPF0	-0.815063593	21.76536133	-8.719199672	6.12E-05	SAMD1
Q5PRF9	-0.350235343	21.97008696	-4.52450032	0.002904623	SAMD4B
Q5K651	-0.468145347	21.45107231	-2.973297486	0.021358807	SAMD9
Q9Y3Z3	-0.270584641	22.39760414	-3.07437233	0.018559185	SAMHD1
Q9Y512	0.041881966	23.80275905	0.546425808	0.602188663	SAMM50
Q1RMZ1	0.016743855	18.72776435	0.067937835	0.947784601	SAMTOR
Q9H0E3	-0.700549385	22.11417629	-3.790211102	0.007144508	SAP130
O00422	0.221866387	21.70991487	1.561258143	0.163571369	SAP18
O75446	-0.460804532	23.1350259	-0.819720759	0.440088304	SAP30
Q9UHR5	-0.139301352	23.02428096	-1.460011466	0.188780198	SAP30BP
Q9NR31	-0.151789527	22.7157375	-0.879146861	0.409237502	SAR1A
Q9Y6B6	-0.061467873	23.95194956	-0.720649026	0.495087031	SAR1B
Q96BY9	-0.783491869	21.3328188	-3.51352358	0.010242351	SARAF
Q9UL12	-0.348529075	22.0511219	-2.919937521	0.023015051	SARDH
P82979	0.088732346	25.24071996	0.884215179	0.406681073	SARNP
P49591	0.022797785	23.94697533	0.166651871	0.872478764	SARS1
Q9NP81	-0.076243526	23.04444683	-0.772448578	0.465778928	SARS2
O43290	0.005115301	22.65163946	0.058937745	0.954691979	SART1
Q15020	0.269103938	23.15753756	3.481956487	0.010679715	SART3
Q6UVJ0	0.473826747	22.42353006	3.391425861	0.012050081	SASS6
Q9UPW6	-0.944577765	22.2224733	-10.67865283	1.67E-05	SATB2
Q9Y3A5	0.355983697	24.44055513	2.894517776	0.023851486	SBDS
O95248	-0.325179594	21.65723818	-2.195552823	0.065172832	SBF1
Q86WG5	0.204754328	22.78254837	1.007266449	0.348211695	SBF2
A3KN83	-0.492652217	22.29095531	-6.194723446	0.00049693	SBNO1
Q9H7N4	0.020225342	23.28959474	0.263290156	0.800106657	SCAF1
Q99590	-0.01453427	22.90138066	-0.13305614	0.897991021	SCAF11
O95104	-0.051810449	21.76042893	-0.538122148	0.607604339	SCAF4
Q9UPN6	0.010390971	22.68773997	0.111339069	0.914554342	SCAF8
O15126	-0.102217877	23.44747628	-0.998302171	0.352239124	SCAMP1
O15127	-0.481058941	22.92544391	-3.701826255	0.008005735	SCAMP2
O14828	-0.171228557	23.53503683	-1.573174524	0.160817738	SCAMP3
Q969E2	-0.539265082	24.95281468	-5.808413907	0.000724276	SCAMP4
Q12770	-0.322249189	21.62729021	-3.724158441	0.007777927	SCAP	cholesterol-related
Q8WTV0	-0.164246392	23.74912756	-1.195691471	0.271744625	SCARB1	cholesterol-related
Q14108	-0.306725567	23.71136716	-3.202911722	0.015552266	SCARB2
Q96GP6	-0.659311012	23.90176329	-5.36797032	0.001137793	SCARF2
Q8NBX0	0.199953521	24.52887127	2.524384423	0.040424037	SCCPDH
O00767	-2.216456086	23.34055488	-9.312776715	4.03E-05	SCD
Q86SK9	-0.603161329	19.81125399	-2.170309062	0.067619171	SCD5
Q8WVM8	0.295526254	23.39775337	2.63208828	0.034623816	SCFD1
Q8WU76	0.370076006	22.18108757	4.386328447	0.00341952	SCFD2
Q9Y6U3	-0.506734275	21.22819155	-5.292814272	0.001232008	SCIN
Q96I15	0.228183041	20.77231947	1.511588999	0.175524655	SCLY
Q9UQR0	-0.144992638	20.99956107	-1.163734577	0.283637859	SCML2
Q9BWG6	0.406510556	24.58125144	1.955700397	0.092503859	SCNM1
O75880	-0.102781319	21.83414947	-0.681262167	0.518169149	SCO1
O43819	-0.237592935	21.64737311	-1.098845272	0.31521917	SCO2
Q9UIL1	-0.008296055	25.32168844	-0.060540211	0.953461794	SCOC
P22307	-0.012000613	23.45892735	-0.101500885	0.922073429	SCP2
Q9HB40	-0.152542461	22.92894132	-1.338154218	0.223753263	SCPEP1
Q14160	0.064559614	23.34934779	0.627921919	0.550500692	SCRIB
Q12765	0.003680315	23.05134065	0.029183832	0.977553874	SCRN1
Q96FV2	-0.026905874	23.55806178	-0.251094922	0.809140359	SCRN2
Q0VDG4	0.24196713	23.79418002	1.923255866	0.096984803	SCRN3
Q96KG9	0.076910201	23.0501493	0.647059746	0.538760678	SCYL1
Q6P3W7	0.172758234	22.9294176	1.225692708	0.260964349	SCYL2
Q8IZE3	-0.681830921	21.43163038	-5.864748364	0.000684807	SCYL3
Q9NVU7	0.227366928	23.72476814	2.42784774	0.046479688	SDAD1
P18827	-0.550636614	22.89111466	-4.152720378	0.004535236	SDC1
P34741	-0.400060186	22.62819397	-2.309098472	0.055230714	SDC2
P31431	-0.02201865	23.00498627	-0.171943719	0.868474204	SDC4
O00560	-0.326485837	25.46910046	-1.940630827	0.094559232	SDCBP
Q6IQ49	-0.245990823	22.45402478	-2.811624895	0.026810001	SDE2
Q99470	-0.163911738	23.58659649	-1.380472147	0.211003271	SDF2
Q9HCN8	0.292748331	23.12257769	2.940932213	0.02234768	SDF2L1
Q9BRK5	-0.655608005	22.7543791	-6.818649124	0.000280107	SDF4
P31040	-0.098784976	23.02454557	-0.835754028	0.431605719	SDHA
Q9NX18	-0.695285962	22.30641944	-6.581245218	0.000346687	SDHAF2
P21912	0.309896143	24.26447808	3.530607025	0.010013785	SDHB
Q99643	-0.249393741	23.78786867	-1.48168652	0.183102348	SDHC
Q9NRG7	1.359428067	22.57099613	7.270920271	0.000189506	SDR39U1
Q96GA7	0.513212143	23.71438742	2.227640442	0.062191898	SDSL
P67812	-0.090713478	24.16789693	-0.844786702	0.426878569	SEC11A
Q9BY50	-0.752513398	24.58901771	-9.644525819	3.22E-05	SEC11C
P55735	-0.212689484	23.87551321	-0.408144371	0.695681086	SEC13
Q92503	-0.698093233	22.20465816	-5.515253349	0.000975622	SEC14L1
O76054	0.169498316	22.15601674	0.902060874	0.402826192	SEC14L2
O15027	-0.25278477	23.26753808	-1.623309228	0.149698447	SEC16A
Q96IW7	0.286737226	19.66070644	2.023225818	0.08382241	SEC22A
O75396	-0.18116666	23.02895697	-1.426611539	0.197842087	SEC22B
Q15436	-0.202341642	23.21569597	-1.795833543	0.116726905	SEC23A
Q15437	0.301276702	22.51954008	3.104030242	0.017814042	SEC23B
Q9Y6Y8	0.200190196	23.85485999	1.48664673	0.181825051	SEC23IP
O95486	-0.597012109	22.1113881	-5.011913759	0.00166975	SEC24A
O95487	-0.022490541	21.86028422	-0.232409722	0.823042139	SEC24B
P53992	0.383335289	23.24143265	3.805781976	0.007003535	SEC24C
O94855	-0.159395979	23.06087363	-1.480441806	0.183424153	SEC24D
O94979	0.3879192	23.59260126	3.152175307	0.016671694	SEC31A
P61619	0.024865839	22.86594672	0.254129448	0.806889517	SEC61A1
Q9H9S3	-0.1420616	27.2438432	-1.192801409	0.288365174	SEC61A2
P60468	0.031265103	23.81714754	0.182298874	0.860650173	SEC61B
P60059	-0.179126149	25.88615748	-1.559377355	0.164009952	SEC61G
Q99442	0.362005605	22.39961076	3.522544816	0.010120956	SEC62
Q9UGP8	-0.082276432	23.49528795	-1.04028101	0.333689952	SEC63
Q93073	-0.238687352	21.47960533	-1.480198823	0.183487033	SECISBP2L
Q96EE3	-0.134207439	23.17610365	-1.463351869	0.187894875	SEH1L
Q9UBV2	0.030116146	22.86600447	0.226258747	0.827633774	SEL1L
O60613	0.086417711	24.24182914	0.922220699	0.387885854	SELENOF
Q8IZQ5	-1.005307734	22.37021041	-5.636253243	0.000861625	SELENOH
Q9Y6D0	-0.424553653	25.95346247	-3.419544311	0.011605134	SELENOK
Q8WWX9	0.465555305	24.13582395	5.027477783	0.001641397	SELENOM
Q9NZV5	0.121726607	25.03226534	1.08273838	0.315727136	SELENON
Q9BVL4	-0.550898254	22.14515995	-5.020666885	0.001653738	SELENOO
Q9BQE4	-0.514057825	21.14360366	-4.17084957	0.004435633	SELENOS
P62341	-0.036830412	23.7012387	-0.412421609	0.69269001	SELENOT
Q99985	-0.076507464	21.50246238	-0.634052092	0.546723306	SEMA3C
Q9NPR2	-1.326402798	21.81732485	-10.0123861	2.53E-05	SEMA4B
Q9C0C4	-0.282621681	21.85110729	-1.598495187	0.162594037	SEMA4C
Q92854	-1.614650493	23.08580646	-6.093265355	0.000547688	SEMA4D
Q9P283	-0.30067432	22.67368448	-1.152182996	0.303196177	SEMA5B
Q9H3T3	-1.078519854	18.57140548	-9.101680834	4.66E-05	SEMA6B
O75326	0.359207839	21.84910697	2.334699869	0.053211084	SEMA7A
Q9P0U3	-0.019825221	19.48216555	-0.148186765	0.886482875	SENP1
Q9HC62	-0.850245517	21.34173847	-8.035541505	0.000102117	SENP2
Q9H4L4	-0.178693755	22.80663052	-1.961115017	0.091776141	SENP3
P49903	-0.333350097	23.88324351	-4.242683093	0.004063992	SEPHS1
Q99611	0.170169677	21.37028593	0.939717236	0.379455029	SEPHS2
Q9HD40	-0.009583531	19.29695322	-0.062433394	0.952008608	SEPSECS
Q9P0V9	-0.190156052	23.54708785	-2.391830927	0.04897225	SEPTIN10
Q9NVA2	0.136226359	24.83542188	1.617539128	0.150940603	SEPTIN11
Q15019	-0.019770051	24.16853763	-0.227027598	0.827059433	SEPTIN2
Q14141	-0.249656922	23.56560093	-2.390446801	0.049070737	SEPTIN6
Q16181	0.06388483	22.7893355	0.794100335	0.453886158	SEPTIN7
Q92599	-0.200360483	23.58645437	-2.335477155	0.053150961	SEPTIN8
Q9UHD8	-0.096227258	23.0617108	-1.12130433	0.300095687	SEPTIN9
Q8NC51	0.286270827	23.6592463	2.766640896	0.028575467	SERBP1
P84101	-0.962490879	20.00548873	-2.838509105	0.025810129	SERF2
Q9NRX5	-0.183504293	25.31267926	-1.183824036	0.276111469	SERINC1
Q13530	-0.487313867	22.78665451	-3.921093041	0.006049462	SERINC3
P05543	-0.155292298	17.89768188	-0.931085234	0.396076748	SERPINA7
P30740	-0.079962311	24.5409984	-0.814677218	0.442780885	SERPINB1
P35237	-0.05857473	24.12326265	-0.629640872	0.549439884	SERPINB6
P50452	-0.333251389	21.61781999	-3.092800949	0.018092343	SERPINB8
P01008	-0.01712466	23.9818465	-0.094891177	0.927129951	SERPINC1
P05121	1.361048686	23.8652609	8.787055532	5.82E-05	SERPINE1
P07093	-1.141593377	19.61935244	-3.818969291	0.006886516	SERPINE2
P08697	0.372585738	24.94065206	1.996611515	0.087143412	SERPINF2
P50454	-0.652294293	25.34251646	-5.855415731	0.000691176	SERPINH1
P58004	-1.0128028	21.71827765	-7.220434953	0.000197763	SESN2
Q01105	-0.135983815	25.3832535	-1.705308106	0.133054167	SET
O15047	-0.27936107	21.69269101	-3.450435434	0.011136695	SETD1A
Q9BYW2	-0.493682607	22.624576	-2.646972382	0.033893304	SETD2
Q86TU7	0.134710558	22.82531277	1.59023747	0.156949728	SETD3
Q9C0A6	-1.108883176	20.01656653	-4.315634526	0.003721368	SETD5
Q8TBK2	-0.213580626	20.52903851	-0.844568436	0.426992357	SETD6
Q8WTS6	-0.028268282	23.70190913	-0.330631241	0.750851548	SETD7
Q15047	-0.021557346	21.5318354	-0.158694711	0.878507832	SETDB1
Q53H47	-0.185254285	21.5050698	-1.845952072	0.108535193	SETMAR
Q7Z333	-0.496527916	22.20825497	-4.701351385	0.002366709	SETX
Q6UXD5	-0.354979509	19.99595075	-1.522481708	0.172836426	SEZ6L2
Q15637	-0.121590181	23.55717889	-1.364155352	0.215841099	SF1
Q15459	-0.057744822	23.24808674	-0.525649933	0.615788822	SF3A1
Q15428	-0.178428696	23.36533207	-1.030681029	0.337862324	SF3A2
Q12874	-0.029804844	23.31613807	-0.35488885	0.733397208	SF3A3
O75533	-0.020151301	23.62578048	-0.216642001	0.834827085	SF3B1
Q13435	-0.032454136	24.30437372	-0.271422865	0.79410048	SF3B2
Q15393	-0.217201849	24.41802441	-2.334758583	0.05320654	SF3B3
Q15427	-0.136348629	23.5815468	-1.274371518	0.244248489	SF3B4
Q9BWJ5	-0.095414887	23.32988236	-0.15974207	0.877713751	SF3B5
Q9Y3B4	-0.018381538	24.10454146	-0.208484145	0.840942573	SF3B6
Q9UHJ3	-0.822717783	20.0449341	-4.903428657	0.00188322	SFMBT1
P31947	-0.466122005	23.15512862	-2.811690837	0.026807499	SFN
P23246	-0.093321651	23.13311093	-0.942126976	0.378304821	SFPQ
Q12872	-0.101168289	22.38567387	-0.904102661	0.396763525	SFSWAP
O95562	0.085921442	22.31894629	0.6892936	0.513407226	SFT2D2
Q587I9	0.055608684	23.03128253	0.525949256	0.615591703	SFT2D3
Q9H9B4	-0.342266402	24.45968966	-3.370647638	0.012390704	SFXN1
Q96NB2	-0.249814072	23.18409847	-1.835400794	0.110212124	SFXN2
Q9BWM7	-0.00840311	24.48039272	-0.083418565	0.935915145	SFXN3
Q6P4A7	0.09586579	24.52088303	1.015289026	0.344637991	SFXN4
O43556	-1.353451889	21.93233664	-9.658010204	8.50E-05	SGCE
Q96ES7	-0.355843202	22.0462332	-3.820552877	0.006872608	SGF29
Q86VZ5	-0.331458126	22.14218137	-2.604239544	0.03603513	SGMS1
Q8NHU3	-0.435262256	23.21364414	-1.721536593	0.137488564	SGMS2
O95470	-0.34151719	23.76498232	-2.972684809	0.021377089	SGPL1
P51688	-0.400215964	23.46592043	-2.637194443	0.034371369	SGSH
O43765	-0.127739892	24.29921208	-1.3333472	0.225243707	SGTA
Q96EQ0	-0.04953835	21.93708399	-0.299004543	0.773845061	SGTB
Q9NRF2	-0.039285064	20.94164476	-0.278258134	0.789064091	SH2B1
Q9H788	-0.162220094	23.18918498	-1.263175291	0.248009404	SH2D4A
O75368	0.187069962	24.31409105	1.861121837	0.106167591	SH3BGRL
Q9H299	0.108080325	24.60323845	1.181702904	0.276898156	SH3BGRL3
Q9Y3L3	-1.255411781	22.48576703	-7.97241695	0.000107264	SH3BP1
P78314	-0.720506918	22.12035681	-4.609914843	0.002629574	SH3BP2
Q9P0V3	0.085326562	20.57660464	0.738573509	0.484809596	SH3BP4
Q7L8J4	-0.149566114	20.25723371	-0.877757691	0.414851271	SH3BP5L
Q99961	0.068703354	23.66856824	0.751468577	0.47750456	SH3GL1
Q9Y371	0.033558849	21.89290439	0.242889004	0.815236753	SH3GLB1
Q9NR46	0.056139643	23.51930482	0.426315004	0.683015275	SH3GLB2
Q96B97	-0.436973376	23.18939698	-4.696792306	0.002379102	SH3KBP1
A1X283	-0.453958006	23.04966757	-3.459645259	0.011001024	SH3PXD2B
Q7Z6J0	0.726845327	22.20673314	3.148039223	0.016766684	SH3RF1
Q9UPX8	0.594814025	22.09485376	5.317310948	0.001200374	SHANK2
Q9H0F6	0.148346889	21.33030731	1.126987281	0.297846741	SHARPIN
Q15464	-0.266219666	19.53721582	-1.503331831	0.177587944	SHB
P29353	0.042534867	23.40676524	0.397469207	0.703171656	SHC1
Q8NEM2	-0.273798713	23.03221824	-2.726975611	0.030233768	SHCBP1
Q8TBC3	0.111703596	22.90033915	0.95067079	0.374248036	SHKBP1
P34896	-0.288120537	23.38651109	-1.995986805	0.08722291	SHMT1
P34897	-0.322861668	24.83237403	-3.580792261	0.00937375	SHMT2
Q9UQ13	-0.666601756	22.13241098	-4.698187007	0.002375303	SHOC2
Q9UHJ6	-0.196334865	23.04273322	-1.734934506	0.127484122	SHPK
Q149N8	-0.101851583	20.49082955	-0.431866623	0.679167128	SHPRH
Q8TF72	0.083712066	23.26553225	0.496453731	0.63517838	SHROOM3
Q9ULL8	-0.339774205	23.13015006	-1.779695971	0.119489334	SHROOM4
A0MZ66	0.104067066	22.84214602	0.855854729	0.421137089	SHTN1
Q8IUQ4	-0.01670052	22.80553133	-0.064700727	0.950268488	SIAH1
Q8NBJ9	-0.933315638	19.07909992	-6.450532657	0.0007434	SIDT2
Q99720	0.069091369	24.46820959	0.520679429	0.619067139	SIGMAR1
Q9H0K1	0.197313553	20.63257631	0.539386214	0.606778183	SIK2
Q9Y2K2	0.680161673	22.70202209	4.074382717	0.004994835	SIK3
Q9H173	-0.010582893	22.55636503	-0.087540786	0.932757362	SIL1
Q8NDZ2	-0.533350068	19.9789662	-2.661570622	0.038579591	SIMC1
Q96ST3	-0.679691987	22.09182472	-7.580676874	0.000146619	SIN3A
O75182	-0.625115979	21.9073012	-6.030132334	0.000582204	SIN3B
Q96FS4	-0.413659604	23.01093583	-4.208626779	0.004235727	SIPA1
Q9P2F8	-1.850042098	18.09737253	-6.985576864	0.000489842	SIPA1L2
O60292	0.058374498	23.05452305	0.431123476	0.679681652	SIPA1L3
P78324	-0.325674023	22.13242932	-2.610373396	0.035719208	SIRPA
O00241	-0.000624219	18.70222522	-0.001121816	0.999137039	SIRPB1
Q96EB6	-0.207772654	22.66884476	-1.614655757	0.151564929	SIRT1
Q8IXJ6	0.61163696	22.96807442	3.354280215	0.012666337	SIRT2
Q9NTG7	-0.128919836	22.54063869	-0.87223133	0.412744622	SIRT3
Q9NXA8	-0.383850728	22.7859585	-3.75883355	0.007438094	SIRT5
Q8N6T7	0.364744977	21.39386872	3.404483816	0.011841201	SIRT6
Q9NRC8	0.48946096	21.16548812	3.036528907	0.01955865	SIRT7
Q96BD8	-0.625466072	24.82365685	-3.076419366	0.018506699	SKA1
Q8IX90	-0.964983312	22.2178467	-5.666356589	0.000835636	SKA3
Q15477	-0.127705131	22.64153059	-1.128603726	0.297209593	SKIC2
Q6PGP7	-0.085506347	23.29981767	-0.818527017	0.440724556	SKIC3
Q9GZS3	-0.14116819	23.90161117	-1.143326783	0.291457807	SKIC8
P63208	-0.006230682	24.17920395	-0.069158047	0.946848473	SKP1
Q13309	-1.827641218	19.78351413	-6.882951958	0.000264647	SKP2
Q9P270	0.03377673	23.40042949	0.356176088	0.732475608	SLAIN2
Q14493	0.360776862	23.15777588	0.572117245	0.592900891	SLBP
P49281	-0.118261819	21.93000869	-0.522648944	0.617767013	SLC11A2
P55011	0.105852675	23.19082464	1.037793219	0.334767259	SLC12A2
P55017	-1.432899552	21.05259071	-8.346189781	8.05E-05	SLC12A3
Q9UP95	-0.584344045	22.20021813	-6.961644973	0.000247022	SLC12A4
Q9UHW9	0.258794782	21.11302984	1.470832259	0.19325454	SLC12A6
Q9BXP2	-0.830489827	21.23502064	-8.371083839	7.90E-05	SLC12A9
Q8N697	-0.00950695	21.98510161	-0.037874408	0.970872944	SLC15A4
P53985	0.319144362	27.09837956	3.204622887	0.015515946	SLC16A1
O15427	-1.187153948	22.92619	-11.48757464	1.04E-05	SLC16A3
O15375	-1.068313575	20.82013855	-3.804336596	0.007016492	SLC16A5
O60669	0.097464339	21.18363512	0.938430976	0.380070066	SLC16A7
Q9NRA2	0.804909426	20.05561441	3.863266736	0.006508818	SLC17A5
P41440	-0.542788032	26.67171601	-3.558227012	0.009655866	SLC19A1
O60779	0.438589582	19.11685552	4.656513366	0.002491777	SLC19A2
P43005	-1.011997348	19.37712766	-2.402271163	0.054424181	SLC1A1
P43007	-1.309513227	23.53205816	-9.107438073	4.64E-05	SLC1A4
Q15758	-0.524702854	24.24857115	-6.149291212	0.000518974	SLC1A5
Q8WUM9	-1.299214252	23.32960318	-9.899314766	2.72E-05	SLC20A1
Q08357	-0.105925512	22.74152913	-0.896773425	0.405419563	SLC20A2
O76082	-0.152232544	25.28645808	-0.955402356	0.372015685	SLC22A5
Q9UGH3	-1.630240525	19.240763	-8.142649496	9.40E-05	SLC23A2
P53007	-0.323762722	25.23956127	-2.832379524	0.026034582	SLC25A1
Q9UBX3	-0.345255152	22.93391511	-4.361848344	0.003520871	SLC25A10
Q02978	-0.145840219	24.09555347	-1.876150601	0.103871582	SLC25A11
O75746	0.574364243	23.17579721	5.462563517	0.001030464	SLC25A12
Q9UJS0	0.125774874	24.11775313	1.213318344	0.265366049	SLC25A13
O95258	-0.326694587	20.36067828	-1.054472316	0.327597205	SLC25A14
Q9Y619	-0.316210883	23.17795268	-3.398827659	0.011931195	SLC25A15
P16260	0.050020252	23.18356283	0.453807841	0.664059975	SLC25A16
O43808	0.237737671	22.70398836	2.179912874	0.066677741	SLC25A17
Q9HC21	0.410691316	23.37596959	2.628089849	0.034822848	SLC25A19
O43772	0.194131653	22.10362039	1.703949588	0.133315057	SLC25A20
Q9H936	-0.084769348	21.7878245	-0.926788505	0.385671348	SLC25A22
Q6NUK1	0.160523862	23.98698892	1.40401707	0.204192407	SLC25A24
Q70HW3	-0.807275608	22.45845863	-6.056558179	0.000567467	SLC25A26
Q00325	0.335514706	25.9141258	3.453674604	0.011088773	SLC25A3
Q5SVS4	-0.953822975	23.63190735	-7.576755787	0.000147088	SLC25A30
Q9H2D1	0.180472423	22.81826265	2.037998429	0.082033569	SLC25A32
Q9BSK2	-0.106109164	20.96941817	-0.788621503	0.456875484	SLC25A33
Q3KQZ1	-0.745288676	21.52701137	-5.725265436	0.00078728	SLC25A35
P12235	0.27271477	25.03681049	3.631315172	0.008774031	SLC25A4
Q8TBP6	-0.417369179	20.38960649	-3.850319597	0.006616813	SLC25A40
Q96H78	0.073309662	20.50784184	0.476208073	0.648808572	SLC25A44
Q96AG3	0.000907746	24.20581536	0.008317401	0.99360189	SLC25A46
P05141	0.038246568	25.79866408	0.490177167	0.639388081	SLC25A5
P12236	0.131061945	25.12216059	1.146890035	0.290079684	SLC25A6
Q86WA9	-0.346499007	22.39450055	-2.349877605	0.052049564	SLC26A11
P50443	-0.246089633	23.32076938	-2.361233289	0.05119754	SLC26A2
Q9BXS9	-0.479216544	19.42488831	-2.979728606	0.021167911	SLC26A6
Q6P1M0	-0.062035159	22.87118894	-0.596008438	0.570419107	SLC27A4
Q99808	-0.333543635	22.41086496	-2.577712714	0.037435285	SLC29A1
P11166	-0.187766351	26.03402587	-2.40865103	0.047791525	SLC2A1
Q9UGQ3	-0.151028887	24.61651901	-1.29219142	0.238364278	SLC2A6
Q9Y6M5	0.390346852	23.08594838	4.353469897	0.003556318	SLC30A1
Q8TAD4	-0.844552442	19.43790389	-2.137917345	0.070894299	SLC30A5
Q6NXT4	-0.445543343	21.15374641	-2.758520786	0.02890699	SLC30A6
Q8NEW0	-0.25465682	23.25822876	-2.350488041	0.052003395	SLC30A7
Q6PML9	-0.124463997	23.63805906	-0.881425062	0.408086937	SLC30A9
O15431	-0.474168376	23.5551204	-2.861081731	0.025001035	SLC31A1
O00400	-0.067796143	22.62751024	-0.559430201	0.59376135	SLC33A1
P78382	0.035709739	16.3593018	0.100793606	0.923097997	SLC35A1
P78381	-0.094309994	22.60593562	-1.024604273	0.340524687	SLC35A2
Q9Y2D2	-0.352431735	21.35429109	-2.904653901	0.023514159	SLC35A3
L0R6Q1	0.926089126	23.59779488	8.154548677	9.32E-05	SLC35A4
P78383	-0.116704195	22.97346515	-0.268387506	0.796340422	SLC35B1
Q8TB61	-0.333550242	23.91990637	-2.995799108	0.020698776	SLC35B2
Q9H1N7	-0.305594362	22.17452425	-1.600911445	0.154574267	SLC35B3
Q96A29	-0.530180292	25.18996277	-2.828997331	0.031027248	SLC35C1
Q9NTN3	-0.430673036	19.96457605	-3.090311506	0.018154667	SLC35D1
Q76EJ3	-0.777016612	22.21552556	-5.00858877	0.001675878	SLC35D2
Q96K37	0.224540054	22.75711686	1.964845664	0.091278033	SLC35E1
Q8IXU6	-0.01374306	22.62790132	-0.131833581	0.89892208	SLC35F2
Q8IY50	0.570853089	20.2668201	2.187620741	0.065931738	SLC35F3
Q8WV83	-0.787530857	23.08465777	-4.550979412	0.004200581	SLC35F5
Q8N357	-0.131039126	20.35675962	-0.531278206	0.612088053	SLC35F6
Q9NQQ7	-0.5478815	24.21392046	-5.193504235	0.001370143	SLC35H1
Q8NCC5	-0.060396405	22.71549281	-0.557700452	0.594878448	SLC37A3
O43826	-0.213319288	24.12418395	-2.280677989	0.057564568	SLC37A4
Q9H2H9	-0.311571549	23.28097269	-3.237915702	0.014827109	SLC38A1
Q9HBR0	0.097365683	22.14546035	0.824753918	0.437412824	SLC38A10
Q8NE00	-0.313186066	21.95789785	-3.286254552	0.013884817	SLC38A12
Q96QD8	-0.61018687	23.47778464	-3.849760342	0.006621522	SLC38A2
Q9NVC3	0.033594595	24.61007896	0.365287209	0.725966163	SLC38A7
Q9NY26	-0.730240667	22.4824033	-1.537356785	0.176653336	SLC39A1
Q9ULF5	-0.112228759	23.61211487	-1.195712435	0.271736962	SLC39A10
Q8N1S5	0.614968156	21.13297293	1.631352204	0.165953074	SLC39A11
Q15043	0.011618032	24.57809413	0.106988353	0.917878377	SLC39A14
Q13433	-0.50252491	22.35460746	-2.569399449	0.037885647	SLC39A6
P08195	-0.004198545	25.39950018	-0.040251253	0.969046146	SLC3A2
Q8IVJ1	-0.030378492	21.24320383	-0.377654108	0.717169627	SLC41A1
Q96JW4	-0.655855636	16.52874692	-4.615231382	0.002613433	SLC41A2
Q96GZ6	0.075582218	22.13204697	0.386310501	0.711039672	SLC41A3
Q8NBI5	-0.396876876	24.85552724	-3.509812145	0.010292751	SLC43A3
Q8WWI5	-0.364088382	22.38559348	-3.685195374	0.008180106	SLC44A1
Q8IWA5	-0.545820557	22.53410785	-4.703852464	0.002359941	SLC44A2
Q96SL1	-0.645298795	21.83324078	-3.665258446	0.008394611	SLC49A4
Q9BWU0	-0.120867293	22.99959835	-1.336345839	0.224312941	SLC4A1AP
P04920	0.507443047	23.13512838	4.131562605	0.004654602	SLC4A2
Q9Y6R1	-0.237436578	21.48366262	-2.028373654	0.083194692	SLC4A4
Q9Y6M7	-0.25449223	22.73446314	-2.608688556	0.035805696	SLC4A7
P53794	-0.312161493	22.8997473	-2.835525393	0.02591913	SLC5A3
Q9Y289	0.229774547	23.31104566	2.234516637	0.061571281	SLC5A6
Q6N075	-0.527276156	22.41742671	-5.208044578	0.001348879	SLC61A1
Q9H2J7	0.331509202	23.97251134	2.924801577	0.022858575	SLC6A15
P31641	-0.566053548	23.23473505	-4.836571638	0.002029819	SLC6A6
Q14728	0.046193827	22.85190941	0.445813412	0.66954539	SLC75A1
P30825	-0.176126768	23.91512188	-1.605869261	0.153482366	SLC7A1
Q9UPY5	-1.894674237	21.54617569	-8.457843787	7.41E-05	SLC7A11
Q01650	-0.015121467	23.65635176	-0.146627076	0.887667841	SLC7A5
Q92536	0.113907809	23.17120522	1.087818755	0.31363092	SLC7A6
Q96CW6	1.367909769	25.63426023	1.145089604	0.305854628	SLC7A6OS
P32418	-0.086223998	21.56328625	-0.684197615	0.516425431	SLC8A1
P19634	-0.894029329	21.31985265	-6.656190719	0.000323912	SLC9A1
Q92581	0.258999874	23.41680914	1.81985122	0.112729305	SLC9A6
Q96T83	-0.135699754	23.9121007	-0.563997803	0.590817221	SLC9A7
Q9Y2E8	0.281007286	21.8439874	2.605551458	0.035967316	SLC9A8
O94956	-0.481689451	21.25557351	-3.341524542	0.021710449	SLCO2B1
Q9UIG8	-0.114383602	19.87396239	-0.775312366	0.464193753	SLCO3A1
Q96BD0	-0.993619496	24.43058159	-5.848124426	0.000696197	SLCO4A1
Q6ZQN7	-0.774633248	21.15144739	-4.859158806	0.001978918	SLCO4C1
Q68D06	-0.491725277	21.75501968	-5.617334558	0.000878421	SLFN13
Q08AF3	-0.628840485	18.60748359	-4.511172701	0.002950346	SLFN5
Q9GZT3	0.322581739	25.14436419	3.530747918	0.010011923	SLIRP
O94991	-0.568644987	22.21350152	-4.382091848	0.003436827	SLITRK5
Q9H2G2	-0.02755739	22.53524538	-0.214163328	0.836683927	SLK
Q14BN4	-0.903636245	22.5896539	-7.441053237	0.00016442	SLMAP
Q9NWH9	-0.127013171	24.0290852	-1.523359563	0.172621433	SLTM
O95391	-0.116564857	22.4099231	-1.000544505	0.351228306	SLU7
Q9NSI2	0.594423467	22.70510281	5.102782987	0.001511576	SLX9
Q15797	-0.681387849	23.45024461	-1.683345833	0.137331841	SMAD1
Q15796	-0.106405737	23.50603804	-0.741526674	0.483130065	SMAD2
P84022	-0.552672088	20.88014814	-4.447425511	0.003180346	SMAD3
Q13485	-0.258818628	22.62517063	-1.161541888	0.284469607	SMAD4
Q99717	-0.587930024	21.28670866	-5.792492541	0.000735889	SMAD5
O00193	-0.21246453	21.94799293	-1.270414616	0.245571988	SMAP
Q8IYB5	0.212532606	23.34894825	1.053560569	0.327985958	SMAP1
Q8WU79	0.29395748	22.96515998	2.067521562	0.07857158	SMAP2
P28370	-0.295034692	23.3478661	-3.306069803	0.013517351	SMARCA1
P51531	-0.450882508	20.66816176	-4.561707992	0.002781074	SMARCA2
P51532	-0.190661671	22.72307922	-1.835923374	0.110128481	SMARCA4
O60264	-0.138989874	23.45005314	-1.51767131	0.174018897	SMARCA5
Q9H4L7	-0.591969451	21.94096345	-3.492711709	0.01052847	SMARCAD1
Q9NZC9	-0.492428905	22.28359684	-5.749354143	0.000768416	SMARCAL1
Q12824	-0.205196052	22.39428125	-1.3399517	0.223198174	SMARCB1
Q92922	-0.29844443	23.24924522	-3.136536934	0.017033905	SMARCC1
Q8TAQ2	-0.210670023	22.80602503	-2.539011716	0.03958038	SMARCC2
Q96GM5	-0.315703622	22.75295882	-2.944349039	0.022241025	SMARCD1
Q92925	-0.226499757	23.169222	-1.970322332	0.090551625	SMARCD2
Q969G3	-0.095823061	23.80632822	-1.051819246	0.328729452	SMARCE1
Q14683	-0.51410077	23.54804895	-6.365339362	0.00042306	SMC1A
O95347	-0.432484389	24.04319718	-4.774089704	0.002178368	SMC2
Q9UQE7	-0.600035643	23.72568211	-7.459853791	0.000161886	SMC3
Q9NTJ3	-0.357114706	23.56281286	-3.793276335	0.007116513	SMC4
Q8IY18	-0.35660719	21.97525042	-4.36920242	0.00349008	SMC5
Q96SB8	-0.237951712	22.30862238	-2.294474018	0.056419355	SMC6
A6NHR9	-0.418299979	23.336057	-5.305677087	0.001215283	SMCHD1
Q8TEV9	-0.128659694	21.28110771	-0.994414747	0.359566292	SMCR8
Q96Q15	0.401219792	22.53745291	3.562015507	0.009607865	SMG1
Q9UPR3	-0.211141227	20.8235326	-2.144794482	0.070185859	SMG5
Q86US8	0.038914612	22.41128222	0.408258004	0.695601546	SMG6
Q92540	0.080709127	21.98037239	0.882534522	0.407527483	SMG7
Q8ND04	0.213742314	22.8989641	2.237555441	0.061299015	SMG8
Q9H0W8	0.051700405	22.1173268	0.505692109	0.629008583	SMG9
Q96EX1	-0.132601395	23.38947265	-0.845097978	0.426716331	SMIM12
P0DJ93	-0.402926226	21.31734338	-1.082592592	0.315787457	SMIM13
Q96E16	-0.520843157	24.29084249	-2.606022851	0.035942982	SMIM19
Q8N5G0	-0.642335634	21.79878987	-2.436458302	0.045903374	SMIM20
Q9BQ49	-0.258745402	22.36458413	-1.932693422	0.095659823	SMIM7
Q16637	0.171728134	24.09831113	0.750950811	0.477796438	SMN1
O75940	-0.053959029	24.63904788	-0.484008638	0.643539324	SMNDC1
Q99835	-1.578900527	18.5836609	-9.764032995	2.97E-05	SMO
O60906	0.04364784	22.1512028	0.221271334	0.832442631	SMPD2
Q9NXE4	-0.08845569	23.23497095	-0.916952906	0.390451553	SMPD4
P52788	0.323615836	24.7832474	2.618643967	0.035297801	SMS
P53814	0.263804645	22.27979069	1.173126505	0.280098158	SMTN
Q2TAY7	-0.061751698	24.68737167	-0.688611449	0.513810588	SMU1
Q9HCE7	-0.259424466	25.93018044	-2.037410267	0.08210406	SMURF1
Q9HAU4	-0.629205072	21.31071827	-5.797158308	0.000732464	SMURF2
Q9NRG4	-0.157884963	23.4458184	-1.307137743	0.233524222	SMYD2
Q9H7B4	0.138577733	23.59041059	1.300560865	0.235643364	SMYD3
Q6GMV2	0.056108812	23.60336422	0.366992251	0.724750682	SMYD5
O00161	-0.064194055	23.32641408	-0.664427761	0.528241328	SNAP23
O95721	0.041164368	22.72527883	0.306053127	0.768698311	SNAP29
Q5SQN1	0.236342918	21.89868826	2.150746486	0.069578468	SNAP47
O60641	-0.925675209	21.80877521	-3.923909175	0.006028017	SNAP91
Q16533	-0.048351229	19.97035943	-0.311315715	0.764863828	SNAPC1
Q13487	-0.052314727	22.62826917	-0.527427059	0.614618995	SNAPC2
Q92966	-0.23740245	21.09917033	-1.050484406	0.3293003	SNAPC3
Q5SXM2	-0.294103885	19.859994	-3.126674642	0.017266657	SNAPC4
O75971	0.052882262	17.96529271	0.34489208	0.740570442	SNAPC5
O95295	-0.052232226	23.88047409	-0.560684627	0.592951963	SNAPIN
P37840	-0.370685792	23.95022831	-1.5076565	0.176504548	SNCA
Q7KZF4	-0.188971903	24.71826069	-2.251770178	0.060041559	SND1
Q96H20	0.06016395	25.51885082	0.456422515	0.662270687	SNF8
Q8TAD8	-0.039085456	21.21885638	-0.356709315	0.732093982	SNIP1
O75643	-0.016989481	23.56791208	-0.197668932	0.849068347	SNRNP200
Q8WVK2	-0.117269916	22.86119158	-0.694196535	0.510514066	SNRNP27
Q96DI7	-0.149544678	22.89357037	-1.830044019	0.111073074	SNRNP40
Q6IEG0	0.324347097	23.59528107	1.075660451	0.318666428	SNRNP48
P08621	-0.16882788	23.40700038	-1.979438684	0.089355092	SNRNP70
P09012	-0.115647408	22.97539847	-0.963458666	0.368238145	SNRPA
P09661	0.082636014	25.05294722	0.924434308	0.38681149	SNRPA1
P14678	0.111024131	22.74980864	0.126796738	0.902759762	SNRPB
P08579	-0.004935995	22.17788568	-0.036549986	0.971890953	SNRPB2
P09234	0.019939613	22.99734942	0.115794035	0.911152569	SNRPC
P62314	0.085662961	25.91222688	0.887867091	0.404846359	SNRPD1
P62316	-0.064524213	26.16533052	-0.849705026	0.424320299	SNRPD2
P62318	-0.044110993	27.1055037	-0.127778605	0.902011432	SNRPD3
P62304	-0.243209711	25.86808299	-1.709347114	0.132281378	SNRPE
P62306	-0.036573983	22.02226131	-0.350331535	0.736663826	SNRPF
Q13884	-1.024275065	21.55291607	-7.393298136	0.000171061	SNTB1
Q13425	0.040107737	23.54732737	0.295965836	0.776067676	SNTB2
P55769	0.260334122	24.96131691	0.477432559	0.647979991	SNU13
O95149	0.189983659	21.93816227	1.847397952	0.108307335	SNUPN
Q13573	-0.066121169	24.05214694	-0.719985598	0.495470163	SNW1
Q13596	0.324588788	24.34454492	2.650470454	0.033723967	SNX1
Q9Y5W9	0.01148801	19.43199478	0.054784388	0.957881047	SNX11
Q9UMY4	0.22650852	23.31490322	2.183969068	0.066284108	SNX12
Q9Y5W7	-0.566190535	20.65727469	-6.102427892	0.000542872	SNX14
Q9NRS6	-0.051377732	25.66558267	-0.431246906	0.679596181	SNX15
P57768	-0.020961038	22.68655262	-0.10374357	0.920358613	SNX16
Q15036	-0.526253331	22.61688543	-4.385259609	0.003423877	SNX17
Q96RF0	-0.622964774	23.3095443	-4.686727196	0.002406719	SNX18
Q92543	-0.377252943	21.60397258	-2.89886673	0.023706131	SNX19
O60749	-0.06749454	24.43333811	-0.548011882	0.601157275	SNX2
Q969T3	-0.890188941	20.24249074	-3.2986381	0.013653927	SNX21
Q9Y343	0.037357633	21.62284067	0.360717165	0.729228225	SNX24
Q96L92	0.100234938	23.57847276	1.037917806	0.334713243	SNX27
O60493	-0.007043863	24.33818729	-0.089120276	0.931547753	SNX3
Q8WV41	-0.206849614	21.93431081	-1.409187173	0.202723409	SNX33
O95219	0.001311114	23.46777848	0.013970838	0.989253278	SNX4
Q9Y5X3	0.07086922	24.08031473	0.728669968	0.49047036	SNX5
Q9UNH7	0.244459218	23.677342	2.347542775	0.05222654	SNX6
Q9UNH6	0.101934039	21.65758707	1.142257691	0.291872345	SNX7
Q9Y5X2	0.25077385	22.56137182	2.036061555	0.08226593	SNX8
Q9Y5X1	-0.413672353	23.33979905	-3.178308665	0.016084687	SNX9
P35610	0.212709204	23.93758176	2.09333795	0.07566392	SOAT1	cholesterol-related
P00441	-0.112820289	24.66478669	-0.739650914	0.484196401	SOD1
P04179	0.321428087	24.12255013	2.966316697	0.021568093	SOD2
P18583	0.152986787	22.52350251	1.606205035	0.153408677	SON
O60504	-0.289026315	23.19393603	-2.586886381	0.036944773	SORBS3
Q00796	-0.017575617	22.87001586	-0.165315254	0.873490881	SORD
Q99523	0.418140704	23.30591358	4.208366216	0.004237072	SORT1
Q07889	-0.874032323	21.47258544	-7.385901269	0.000172116	SOS1
Q53LP3	-0.014084731	23.79684148	-0.123230584	0.905478595	SOWAHC
O15370	-0.346686764	19.00256358	-2.24367208	0.060754684	SOX12
O60248	0.449975772	24.11146699	1.800503331	0.123413695	SOX15
P23497	-0.241795445	24.49951389	-1.773990545	0.120480957	SP100
Q9HB58	-0.758710649	18.53435049	-3.448108991	0.011171252	SP110
Q02086	-0.384254559	19.26319333	-1.402325294	0.204675161	SP2
Q02447	-0.732418302	19.68772037	-4.124528745	0.004695047	SP3
Q07617	-0.295820687	22.96794412	-2.722638221	0.03042114	SPAG1
Q96R06	-0.781794002	23.17012065	-7.642768692	0.000139411	SPAG5
O75391	0.245299426	24.09810003	2.563796834	0.038192339	SPAG7
O60271	0.116578619	22.88768663	0.852041797	0.423108702	SPAG9
P09486	-0.245167905	24.12900095	-1.552990251	0.165507505	SPARC
Q8N0X7	-0.22787181	23.47326979	-1.471490886	0.185753505	SPART
Q9UBP0	-0.137157001	23.41720639	-0.962296781	0.368781123	SPAST
Q8TB22	0.182386714	22.11268515	2.058993811	0.079556347	SPATA20
Q86XZ4	-1.205734984	20.65941679	-8.312836353	8.26E-05	SPATS2
Q9NUQ6	-0.284354569	23.20845677	-2.807762251	0.026956985	SPATS2L
Q8NBT2	-0.873106042	23.39401378	-7.618272151	0.000142206	SPC24
Q9HBM1	-0.855411841	22.1683203	-9.92333732	2.68E-05	SPC25
Q9Y6A9	-0.14357867	25.23826018	-1.773447058	0.120575828	SPCS1
Q15005	-0.133124733	22.79913165	-1.554018018	0.165265679	SPCS2
P61009	-0.180876421	24.47773795	-1.713982676	0.131399711	SPCS3
Q96EA4	-1.138534935	22.15228797	-12.76970904	5.20E-06	SPDL1
Q5M775	-0.051160452	23.47590707	-0.499427064	0.633189212	SPECC1
Q69YQ0	-0.316962223	23.48215686	-3.79888397	0.007065608	SPECC1L
Q96T58	-0.103296249	21.53265139	-1.087546723	0.313742877	SPEN
Q96JI7	0.141164294	21.39800343	1.31608261	0.230668773	SPG11
Q9NZD8	-0.057801012	23.81072695	-0.62766915	0.550656787	SPG21
Q9UQ90	0.39298425	22.85485074	3.171151789	0.01624321	SPG7
Q9NYA1	0.387596033	22.79057485	2.575762035	0.037540459	SPHK1
Q9NRA0	-0.211645596	19.2178772	-2.021048357	0.084089338	SPHK2
Q8N0Z3	-0.595221632	21.53262577	-3.298896594	0.013649152	SPICE1
Q9Y657	-0.273581526	24.16363015	-3.296883245	0.013686393	SPIN1
Q5JUX0	-0.421138704	22.1146336	-4.311657587	0.003739202	SPIN3
Q56A73	-1.015060127	17.51755474	-4.438167956	0.003215367	SPIN4
Q9BUA3	-0.570584266	22.70397836	-6.25998008	0.000467085	SPINDOC
O43291	-1.228035462	24.43551514	-9.53024991	3.47E-05	SPINT2
Q08AE8	0.360158447	21.99116449	3.06762302	0.018733365	SPIRE1
Q9H2V7	0.017866789	22.92007919	0.15360389	0.882369693	SPNS1
Q9Y5K1	-0.877974906	19.94499159	-3.751356893	0.007509976	SPO11
O43791	-0.335785604	22.12032161	-1.720548843	0.13016042	SPOP
Q5T280	-0.019581873	22.76219315	-0.217593298	0.834114743	SPOUT1
Q8TCT8	-0.146501883	22.52638389	-0.224685201	0.828809585	SPPL2A
Q8TCT7	-0.054095833	21.85526993	-0.381377509	0.714530143	SPPL2B
P35270	-0.165841472	23.75550864	-1.073687147	0.319489816	SPR
O43597	-0.142515156	23.74804491	-0.87965622	0.408980053	SPRY2
Q8WW59	0.505877598	23.59134075	4.991267438	0.001708208	SPRYD4
Q5W111	0.18521405	22.88378312	2.073846166	0.07784909	SPRYD7
Q13813	0.041428984	24.03104725	0.419966838	0.687428031	SPTAN1
Q01082	-0.039893116	23.95859184	-0.368360255	0.723776084	SPTBN1
O15020	0.214813906	22.46302547	2.453726878	0.044769671	SPTBN2
O15269	0.160255618	24.02981199	1.474133431	0.185063036	SPTLC1
O15270	0.250563602	23.60586346	2.69038433	0.031853284	SPTLC2
Q9NUV7	-0.761807636	20.34402211	-4.703841169	0.002359971	SPTLC3
Q68D10	0.06865686	23.30998338	0.630010467	0.549211961	SPTY2D1
Q14534	-0.753691308	21.49139967	-6.890352553	0.000262931	SQLE	cholesterol-related
Q9Y6N5	0.094949176	24.38607821	0.916543111	0.390651677	SQOR
Q13501	0.506701246	24.07976545	1.84175266	0.109199624	SQSTM1
Q9HD15	0.381564378	23.49182182	3.549636473	0.009765678	SRA1
Q8N5C6	-0.005961274	23.6436776	-0.064160873	0.950682787	SRBD1
P12931	-0.487794865	23.9637209	-5.361464679	0.001145622	SRC
Q6ZRS2	-0.018471569	22.18635009	-0.207663707	0.841558273	SRCAP
Q12772	-0.060832384	22.93767849	-0.252249477	0.808283743	SREBF2	cholesterol-related
Q8WXA9	-0.171285395	23.17933884	-1.564167366	0.162895103	SREK1
Q8NEF9	0.333554676	22.88660461	1.728542985	0.128666649	SRFBP1
Q7Z6B7	-0.168553394	22.24211487	-1.20592756	0.268024943	SRGAP1
O75044	-0.636781735	22.78044809	-5.271521703	0.001260262	SRGAP2
P10124	-0.905956573	22.94385661	-5.36540037	0.001140878	SRGN
P30626	0.264433066	24.46828762	2.422447648	0.04684492	SRI
P19623	0.303746598	23.97557476	2.914228183	0.023200171	SRM
P37108	0.200568943	23.95142282	1.844173469	0.108816123	SRP14
P09132	0.466930363	23.76889186	0.948982502	0.375047036	SRP19
P61011	0.377979153	23.08186592	3.774169947	0.007292985	SRP54
Q9UHB9	0.539025901	23.91838262	6.132761733	0.000527266	SRP68
O76094	0.50770763	23.85403991	6.343044466	0.000431972	SRP72
P49458	0.010946502	24.9240791	0.129480456	0.900714622	SRP9
Q96SB4	0.071828081	23.00676519	0.888830734	0.404363245	SRPK1
P78362	0.33474519	22.30373461	4.21941291	0.004180487	SRPK2
P08240	0.497031586	23.74674453	5.618004986	0.00087782	SRPRA
Q9Y5M8	0.218424114	24.10333093	2.515294898	0.040957671	SRPRB
Q9GZT4	-0.501538678	17.79038148	-1.081694659	0.316159187	SRR
Q8IYB3	-0.152830388	23.26094191	-1.918246539	0.097695382	SRRM1
Q9UQ35	-0.053668653	23.95459354	-0.338400769	0.745243312	SRRM2
Q9BXP5	-0.199623499	22.66130978	-2.484326425	0.042831234	SRRT
Q07955	0.004302697	24.29112818	0.052359298	0.95974349	SRSF1
O75494	0.016656477	25.58600507	0.118205735	0.909311849	SRSF10
Q05519	0.089044127	24.47727259	0.856540169	0.420783363	SRSF11
Q01130	-0.029650855	23.36807523	-0.308814096	0.766685705	SRSF2
P84103	-0.051367515	24.15498565	-0.583752736	0.578179853	SRSF3
Q08170	0.002160519	23.70165671	0.021437452	0.983510602	SRSF4
Q13243	-0.31222503	24.23978423	-2.852926611	0.02529021	SRSF5
Q13247	-0.094184036	21.82402127	-0.691668497	0.512004517	SRSF6
Q16629	-0.019407006	25.44628303	-0.252366503	0.808196932	SRSF7
Q13242	-0.443158724	23.13977146	-5.432829162	0.00106293	SRSF9
P05455	-0.256626949	24.40395174	-3.181356218	0.016017689	SSB
Q04837	0.100032534	24.19832116	0.818418979	0.440782171	SSBP1
Q9BWG4	-1.519674557	22.8484412	-5.476093949	0.001016059	SSBP4
Q8TE77	-0.344120888	24.07799326	-2.792585596	0.027542775	SSH3
O43805	-0.376666005	22.1496552	-2.746788043	0.02939317	SSNA1
P43307	-0.041580901	25.09114504	-0.38240789	0.713800457	SSR1
Q9UNL2	0.084397425	25.61160491	0.952343225	0.373457818	SSR3
P51571	0.232370119	25.15731618	2.114789382	0.073329918	SSR4
Q08945	-0.162982841	23.53229188	-1.802858151	0.115543753	SSRP1
Q9NP77	-0.2999692	24.57030603	-3.555541089	0.009690055	SSU72
P50502	0.029868864	24.22360678	0.265603768	0.798396501	ST13
Q11206	-0.240591292	24.06489439	-1.403655556	0.204295481	ST3GAL4
Q9NRC1	-0.148996703	22.46227109	-1.372033662	0.213493076	ST7
Q8WVM7	-1.529624413	21.68041233	-16.12411587	1.11E-06	STAG1
Q8N3U4	-0.530946933	22.70363831	-6.41776839	0.000402907	STAG2
Q92783	-0.048321753	23.21582532	-0.349123931	0.737530407	STAM
O75886	-0.506354571	23.15062372	-3.61844613	0.008922725	STAM2
O95630	-0.053833608	21.95182864	-0.599696394	0.568095778	STAMBP
Q96FJ0	-0.034665881	24.29667867	-0.217502345	0.834182843	STAMBPL1
Q9UGK3	0.577748359	19.45191128	2.981943803	0.021102578	STAP2
Q9Y3M8	0.298152344	23.54719004	1.349746429	0.220194676	STARD13
Q14849	-0.331011319	21.72015186	-3.637865516	0.008699382	STARD3	cholesterol-related
O95772	-0.553474895	24.81193748	-6.999547443	0.000239009	STARD3NL
Q9NQZ5	-0.604695189	23.95013176	-2.375210065	0.050168446	STARD7
P42224	-0.264314346	24.5509328	-2.192460805	0.065467607	STAT1
P52630	-0.475842894	22.90584789	-3.133216697	0.017111886	STAT2
P40763	0.261468589	23.34676775	2.06661293	0.078675926	STAT3
P51692	0.166642185	21.54482615	1.027670184	0.339179379	STAT5B
P42226	0.008124704	22.80316119	0.056462512	0.956592431	STAT6
O95793	0.025180651	23.95890504	0.293738057	0.777698591	STAU1
Q9NUL3	-0.387094216	23.42024473	-4.213479369	0.004210776	STAU2
O95210	-0.271236099	21.45968913	-2.863402239	0.024919392	STBD1
Q658P3	-0.054593845	22.79305306	-0.497817554	0.634265574	STEAP3
Q9H5V9	-0.061303963	21.4174138	-0.454394774	0.663658115	STEEP1
Q13586	0.000910781	23.22822963	0.008233449	0.993666468	STIM1
Q9P246	-0.363290882	23.3623318	-3.593298865	0.009221255	STIM2
Q86WV6	-0.416413441	23.37109648	-3.894757336	0.00625411	STING1
P31948	0.071745952	24.15297098	0.800360297	0.45048731	STIP1
O94804	-0.149510476	22.85587189	-1.223489524	0.261743474	STK10
Q15831	0.338198313	23.14590714	0.909463163	0.394121296	STK11
Q8N1F8	-0.222755208	21.66498935	-2.309969237	0.055160752	STK11IP
Q9UEE5	-0.896684915	21.72644965	-7.740793636	0.000128834	STK17A
O94768	-0.410209721	19.46496171	-3.782126508	0.007218922	STK17B
Q9Y6E0	0.067171259	23.65266451	0.724793904	0.492697767	STK24
O00506	-0.406948052	21.34696992	-2.3440346	0.052493614	STK25
Q9P289	0.10449815	23.88342383	0.786013104	0.458303442	STK26
Q13188	0.448294759	23.4419565	4.2382912	0.004085702	STK3
Q86UX6	-0.705324869	22.67374258	-2.719787992	0.030544932	STK32C
Q15208	-0.214922204	22.24381962	-1.200131431	0.270125877	STK38
Q9Y2H1	0.469115716	20.45439976	2.306315099	0.055454955	STK38L
Q9UEW8	0.156247789	22.78721532	1.119602378	0.300771916	STK39
Q13043	0.248764458	22.84692414	2.442681606	0.045491432	STK4
P16949	-0.285580556	23.7704551	-2.144402095	0.070226088	STMN1
Q93045	-0.412719662	21.75629319	-3.315736766	0.013341893	STMN2
P27105	0.355308289	22.65774691	3.525466479	0.010081975	STOM
Q9UJZ1	0.115474681	23.54546701	1.034374167	0.336252337	STOML2
Q9Y3F4	0.135375663	24.83703662	1.396402783	0.206373217	STRAP
Q96SI9	-0.334333326	22.33098277	-3.632020298	0.008765962	STRBP
Q5VSL9	0.318662981	22.20130022	3.772786196	0.00730595	STRIP1
O43815	-0.448977061	23.23692115	-4.44821821	0.003177367	STRN
Q13033	-0.080201535	23.29249859	-0.864111191	0.416890584	STRN3
Q9NRL3	0.428851689	23.06628809	5.206471185	0.001351162	STRN4
P08842	-0.234362669	24.83704453	-2.328597883	0.0536855	STS
P46977	0.035398723	24.17903739	0.377856569	0.717025997	STT3A
Q8TCJ2	-0.300608746	23.28513913	-2.956200403	0.021875257	STT3B
Q9UNE7	-0.025530821	23.7197224	-0.27443062	0.791882974	STUB1
O60499	-0.173450565	24.15497971	-1.279188355	0.24264568	STX10
O75558	0.349501066	23.17990546	2.879421862	0.024363407	STX11
Q86Y82	-0.008971284	23.16670311	-0.057793943	0.955570136	STX12
O14662	0.174836392	22.89699114	1.594102878	0.15608559	STX16
P56962	0.040230175	20.58132463	0.359783871	0.729895149	STX17
Q9P2W9	0.400989701	22.06819439	4.949541818	0.001788977	STX18
P32856	-0.098745166	22.08068319	-0.653516164	0.534835113	STX2
Q13277	0.134462077	22.37305499	0.998704276	0.352057693	STX3
Q12846	-0.036040403	21.86689772	-0.324496881	0.755290999	STX4
Q13190	-0.006860454	23.15779045	-0.054824796	0.957850016	STX5
O43752	0.009172206	24.82379741	0.078874252	0.939397707	STX6
O15400	-0.011263503	23.10826688	-0.110027343	0.915556337	STX7
Q9UNK0	0.025820049	22.77618838	0.213048283	0.837519604	STX8
P61764	-0.251085863	21.03529316	-1.189937683	0.273854528	STXBP1
Q15833	-0.000598676	22.91910571	-0.006069659	0.995330923	STXBP2
O00186	-0.092564531	22.81285585	-1.186577507	0.275093059	STXBP3
Q6ZWJ1	0.04317232	22.92578808	0.533322538	0.610746846	STXBP4
Q5T5C0	-0.140355921	18.72610064	-0.788414938	0.456988454	STXBP5
P53999	0.139559592	26.07188959	1.367557982	0.214824198	SUB1
Q9P2R7	0.165402989	23.60179632	2.190578959	0.065647671	SUCLA2
P53597	0.468690006	23.56974419	5.871702699	0.000680105	SUCLG1
Q96I99	0.772514668	24.52779038	10.03325785	2.50E-05	SUCLG2
Q9UBS9	0.041586321	20.09953721	0.31706177	0.760685184	SUCO
Q9H7L9	-0.476629207	21.1671746	-4.787212456	0.002146194	SUDS3
Q9UMX1	-0.79001626	23.35024177	-7.286876693	0.000186978	SUFU
Q9HAC7	0.796224076	17.5471233	3.451689834	0.01111811	SUGCT
Q8IWZ8	-0.289971022	22.29025252	-2.908868117	0.023375403	SUGP1
Q8IX01	-0.239499484	23.48713713	-2.490274657	0.042464607	SUGP2
Q9Y2Z0	-0.001109629	24.30068699	-0.008930701	0.993130127	SUGT1
P50225	-0.519479489	23.78854776	-3.553942912	0.009710461	SULT1A1
Q8NBK3	0.128169518	22.57689128	1.478180408	0.184010127	SUMF1
Q8NBJ7	0.560478966	24.09825876	5.384244446	0.00111847	SUMF2
P63165	-0.407639003	24.22733777	-3.766652608	0.007363723	SUMO1
G2XKQ0	-0.100273136	26.16711272	-0.331702098	0.750077602	SUMO1P1
O94901	0.324800473	22.72871325	2.945955484	0.022191067	SUN1
Q9UH99	-1.492237781	22.45494839	-15.19815446	1.64E-06	SUN2
P51687	-0.647856608	21.04968658	-2.31950091	0.06083172	SUOX
Q9Y5B9	-0.109512785	23.6103868	-1.280747911	0.242128689	SUPT16H
Q8NEM7	-0.562545467	20.91651553	-6.143441262	0.000521892	SUPT20H
P63272	0.179886844	23.9293343	1.871336592	0.104601723	SUPT4H1
O00267	0.12537632	23.19875527	1.30030119	0.235727377	SUPT5H
Q7KZ85	-0.122568369	23.03245697	-1.195117521	0.271954475	SUPT6H
O94864	-0.461758867	21.55916003	-6.015432773	0.000590587	SUPT7L
Q8IYB8	0.442905437	23.45862525	4.645386985	0.002523936	SUPV3L1
Q15526	0.020904619	22.20781853	0.201269472	0.846360908	SURF1
Q15527	0.548409837	23.7373276	1.262293018	0.255085478	SURF2
O15260	-0.513090808	22.89688526	-6.628509562	0.000332122	SURF4
O75683	0.361891326	23.22143383	3.588059606	0.009284808	SURF6
Q9UGT4	-0.070582757	21.96645869	-0.349792949	0.737050267	SUSD2
O43463	-0.817633285	24.30936894	-5.801694709	0.000729152	SUV39H1
Q15022	-0.784621176	21.69730387	-6.234626232	0.000478434	SUZ12
O95425	-0.171343964	23.17643819	-1.616940196	0.151070089	SVIL
Q8NHG7	-0.135006858	26.4630003	-1.329654381	0.226394604	SVIP
Q9UH65	-0.0605393	23.33099235	-0.377461233	0.717306469	SWAP70
Q6NVH7	0.433792803	18.49981921	1.732934114	0.127853105	SWSAP1
Q96A49	-0.117416926	23.33849396	-1.089761731	0.312832213	SYAP1
Q6ZW31	-0.470611102	21.75562746	-3.369854385	0.012403913	SYDE1
O95926	-0.391881418	21.14455417	-3.310726219	0.013432527	SYF2
Q92797	-0.20065005	23.02017273	-1.531314182	0.170684474	SYMPK
Q9H7C4	0.415735848	25.06700957	3.776774568	0.00726865	SYNC
O60506	0.284089166	24.91181668	3.477344184	0.010745296	SYNCRIP
Q8NF91	0.485429005	21.49999971	3.671510454	0.008326692	SYNE1
Q8WXH0	-0.800016779	21.76345924	-8.110183105	9.64E-05	SYNE2
O43760	0.337494519	23.9049352	3.717164163	0.007848506	SYNGR2
O43426	0.367214438	21.97713008	2.189805169	0.065721856	SYNJ1
O15056	0.140217284	20.70774516	0.926820266	0.385655984	SYNJ2
P57105	0.081339661	23.38078539	0.859218211	0.419403401	SYNJ2BP
O15061	-0.631182303	22.35958241	-5.617942866	0.000877875	SYNM
Q8N3V7	-0.205018982	24.66872165	-1.313948084	0.231347388	SYNPO
Q9UMZ2	-0.091562662	22.75425494	-0.691606143	0.512041314	SYNRG
Q16563	0.666021908	24.5286014	6.374403319	0.000419496	SYPL1
P21579	-0.699776359	22.78724943	-4.51177503	0.002948263	SYT1
Q96C24	-1.008236714	21.77962555	-7.636634128	0.000305001	SYTL4
Q86TM6	-0.070909621	23.1609543	-0.70960765	0.501488829	SYVN1
Q7Z422	0.085796184	23.44121179	0.425941576	0.683274485	SZRD1
Q5T011	0.260400787	19.55255146	1.183567648	0.282682433	SZT2
Q15750	-0.089434793	22.96282153	-0.719818959	0.495566429	TAB1
Q9NYJ8	0.088739773	22.54189986	0.445638839	0.669665418	TAB2
O75410	-0.128203428	23.17472569	-0.937580393	0.380477194	TACC1
O95359	0.111397514	22.15160819	0.626862866	0.551154878	TACC2
Q9Y6A5	-0.341232528	22.37753882	-2.92785357	0.022760969	TACC3
Q9BSH4	-0.099977037	24.16470088	-1.130220434	0.296573465	TACO1
P09758	-0.822978817	20.48310354	-2.987621569	0.025329372	TACSTD2
Q96BN2	-0.405413846	23.22033067	-3.341584382	0.012884694	TADA1
Q86TJ2	-0.238699212	22.0315045	-2.170065948	0.067643175	TADA2B
O75528	-0.557470544	21.2051929	-3.320501919	0.013256309	TADA3
P21675	0.048776902	22.79342058	0.398586828	0.702385755	TAF1
Q12962	-0.032857956	24.31684407	-0.161116161	0.876672181	TAF10
Q15543	-0.281306564	19.16321252	-1.932321004	0.09571177	TAF13
Q92804	-0.058246632	23.91619187	-0.636150603	0.545433854	TAF15
Q15573	0.590526204	19.16606937	4.310178273	0.00374586	TAF1A
Q53T94	0.013536992	21.04485937	0.055464334	0.957358906	TAF1B
Q15572	0.023001678	20.43639765	0.157410838	0.879481438	TAF1C
Q8IZX4	0.045792305	21.29002749	0.264267443	0.799384129	TAF1L
Q6P1X5	-0.18610434	22.30919415	-2.386466327	0.049355103	TAF2
Q5VWG9	-0.096532785	18.75156634	-0.540909953	0.605783135	TAF3
O00268	0.070505854	21.2326667	0.709368442	0.501628118	TAF4
Q15542	0.117253829	22.06665825	1.011317278	0.346403616	TAF5
O75529	-0.428214126	23.73177952	-3.170265949	0.016262947	TAF5L
P49848	-0.084291291	22.15689952	-0.838873253	0.429969093	TAF6
Q9Y6J9	-0.694371965	22.34521846	-8.138406272	9.43E-05	TAF6L
Q15545	-0.020445684	23.17720286	-0.18756982	0.856674019	TAF7
Q7Z7C8	-0.143400785	22.39116652	-1.896249892	0.100876478	TAF8
Q16594	-0.43148273	22.60332576	-2.786389355	0.027785782	TAF9
Q9HBM6	0.143860087	22.53419651	0.860991616	0.418491393	TAF9B
Q16635	0.991524547	19.90758649	2.613806857	0.049200772	TAFAZZIN
Q01995	0.63228509	24.44065633	6.365953411	0.000422818	TAGLN
P37802	0.165373031	25.02547094	1.633561248	0.147515055	TAGLN2
Q9UI15	-0.046920291	22.89407115	-0.312643877	0.763897206	TAGLN3
P37837	0.103955382	24.98106996	1.31639422	0.230569851	TALDO1
Q96BW9	-0.034844628	21.51677053	-0.182610386	0.86041506	TAMM41
Q9C0D5	0.089130698	21.85367622	0.805441382	0.447741622	TANC1
Q9C0B7	-0.196419418	21.34421472	-1.588138632	0.157420802	TANGO6
Q92844	-0.365174839	23.10375193	-1.917748344	0.097766331	TANK
Q7L7X3	-0.477347764	22.06643966	-5.121957014	0.001480377	TAOK1
Q9UL54	-0.216761462	20.43107417	-1.282558641	0.241529629	TAOK2
Q9H2K8	-0.440562426	21.67069173	-4.404945774	0.003344598	TAOK3
Q03518	0.139335487	23.68939937	0.782621065	0.460165011	TAP1
Q03519	0.074661111	22.82005354	0.335809162	0.747112167	TAP2
O15533	0.122711947	24.80959171	1.078938828	0.317302264	TAPBP
Q9BX59	0.025542691	19.86439181	0.164175414	0.874354195	TAPBPL
Q6NXT6	0.691416941	25.65132626	2.436557426	0.045896783	TAPT1
Q13395	0.264847362	20.45158422	2.47264508	0.043560787	TARBP1
Q15633	-0.312086904	22.62688873	-2.573768153	0.037648279	TARBP2
Q13148	-0.264960948	22.98441294	-3.094405434	0.018052296	TARDBP
P26639	-0.037170552	23.93632184	-0.374819326	0.719181977	TARS1
Q9BW92	0.105926146	22.71021974	1.134937096	0.294723996	TARS2
A2RTX5	-0.326413112	21.44657173	-2.119763942	0.072799053	TARS3
Q9UK61	-1.070895204	21.5380243	-9.205428256	4.33E-05	TASOR
Q5VWN6	-0.267817944	20.27585219	-2.048836562	0.080745348	TASOR2
Q6P1N9	0.09299818	22.74487978	1.04914056	0.329875797	TATDN1
Q93075	0.214731644	21.8544989	1.240199102	0.255883531	TATDN2
Q17R31	0.40309381	21.66409006	2.356773946	0.05153041	TATDN3
Q86VP1	0.341300334	23.13211216	2.27301368	0.058210986	TAX1BP1
O14907	-0.042237295	23.80889007	-0.338526808	0.74515247	TAX1BP3
Q9BXI6	0.33459119	21.02234189	2.837040567	0.025863717	TBC1D10A
Q4KMP7	0.064239861	20.47518957	0.447310785	0.668516291	TBC1D10B
O60347	-0.277132158	22.224687	-3.342365543	0.012871142	TBC1D12
Q8TC07	0.334524587	23.1659372	2.594446717	0.036545558	TBC1D15
Q9HA65	0.163663584	24.3768217	0.840696937	0.429014284	TBC1D17
Q9BYX2	0.010627525	23.01982104	0.07504524	0.942333206	TBC1D2
Q96BZ9	-0.321197327	22.47587338	-2.994137553	0.020746764	TBC1D20
Q8WUA7	0.200358295	21.48322383	1.688236169	0.136368191	TBC1D22A
Q9NU19	0.020015195	21.00358103	0.142858526	0.890532251	TBC1D22B
Q9NUY8	0.17906254	22.83189301	1.24919988	0.252773722	TBC1D23
Q9ULP9	-0.313517599	22.69163188	-2.755978702	0.029011606	TBC1D24
Q3MII6	-0.180114066	21.39312185	-1.228697888	0.259904791	TBC1D25
Q9UPU7	-0.045095064	21.70509101	-0.289376894	0.780894808	TBC1D2B
O60343	-0.09656749	22.26847001	-0.835403332	0.431790004	TBC1D4
Q92609	-0.075207718	23.67031124	-0.713255521	0.499367828	TBC1D5
Q9P0N9	-0.577788598	20.815988	-3.814347463	0.006927283	TBC1D7
Q66K14	0.007223538	22.428221	0.063198549	0.95142134	TBC1D9B
O75347	0.017212134	23.81825493	0.169464977	0.87034946	TBCA
Q99426	0.051274059	22.61916836	0.394597656	0.705192696	TBCB
Q15814	-0.152523085	21.4590653	-1.209816887	0.266622929	TBCC
Q9BTW9	-0.071315797	23.5240778	-0.552042288	0.598540826	TBCD
Q15813	0.218314617	23.30737411	1.835318531	0.110225296	TBCE
Q5QJ74	-0.716684566	22.77989304	-2.61223721	0.035623786	TBCEL
Q8TEA7	0.088380242	19.6747226	0.349623957	0.737171537	TBCK
Q9UHD2	-0.381398941	21.90590985	-2.870915682	0.024656974	TBK1
O60907	-1.663394234	22.40951413	-9.681404576	3.14E-05	TBL1X
Q9BZK7	-0.157547143	24.04485401	-1.642135846	0.145711904	TBL1XR1
Q9Y4P3	-0.029501778	22.21052568	-0.357617404	0.73144426	TBL2
Q12788	0.210284126	22.9257319	2.686149839	0.032046489	TBL3
P20226	-0.056426398	21.42504866	-0.235891809	0.820446095	TBP
P62380	-1.109531859	22.7344932	-7.40078411	0.00017	TBPL1
Q969Z0	-0.012880234	23.74081928	-0.144912295	0.888970995	TBRG4
Q9Y4C2	-0.71006629	23.27920463	-8.103976734	9.69E-05	TCAF1
P23193	-0.329799044	23.90763234	-3.716995162	0.00785022	TCEA1
Q969E4	-0.812713647	22.06285726	-3.345226305	0.012821644	TCEAL3
Q96EI5	-0.846602172	23.34574766	-5.206982259	0.00135042	TCEAL4
O14776	0.044623653	23.85178686	0.507638284	0.627712882	TCERG1
Q99081	-0.168680875	20.8109534	-2.036005816	0.082272626	TCF12
Q9UGU0	-0.278272062	22.50133834	-2.78368899	0.027892391	TCF20
Q9BQ70	-0.089088613	22.00405	-0.624484443	0.552625766	TCF25
Q13488	-0.306052496	22.76307203	-3.131402482	0.017154658	TCIRG1
Q13428	-0.115625268	21.45071335	-0.610117918	0.561560727	TCOF1
P17987	-0.499742044	24.72143884	-5.619372221	0.000876595	TCP1
Q9NUJ3	-0.124871939	21.76806483	-1.192641039	0.272861502	TCP11L1
Q6NUS6	1.924808649	23.53426818	12.7545451	5.24E-06	TCTN3
Q13569	0.473707166	25.66977152	2.223857597	0.062536022	TDG
Q9NUW8	-0.073972898	22.28625735	-0.590191535	0.574094945	TDP1
O95551	0.191608238	22.59087695	1.874316591	0.104149159	TDP2
Q9H7E2	0.059788032	23.34588675	0.368398184	0.72374907	TDRD3
Q8NHU6	-0.730264226	21.61778968	-4.028126542	0.005290094	TDRD7
Q8NDG6	-0.016755931	21.33687253	-0.069505787	0.946581708	TDRD9
Q9Y2W6	-0.52018896	22.33220723	-5.758794504	0.000761163	TDRKH
Q86YL5	0.452066192	22.32358297	2.906624902	0.023449154	TDRP
P28347	-0.582933488	23.12829828	-5.62018622	0.000875866	TEAD1
Q99594	-0.18830062	21.25104982	-0.70032246	0.506914032	TEAD3
Q15561	-0.759221226	24.73500068	-5.660772109	0.00084039	TEAD4
Q7Z6L1	0.585471652	16.976252	2.751444705	0.034306111	TECPR1
Q9NZ01	-0.453432129	23.58492625	-5.22140501	0.001329664	TECR
O75443	0.143575957	19.53826338	1.213390087	0.265340349	TECTA
Q86SX3	-1.05102351	18.62148821	-3.576302526	0.009429161	TEDC1
Q96QE5	-0.234667889	21.58878984	-2.197224418	0.065014031	TEFM
Q9Y4R8	-0.158039818	22.8587724	-1.626111386	0.149098676	TELO2
Q9NT68	1.042532386	20.51282751	4.681286069	0.003676332	TENM2
Q9P273	-0.36446738	22.7453796	-4.004493074	0.005448303	TENM3
Q6PIY7	0.161474729	20.04283763	0.670211262	0.524767181	TENT2
Q8NDF8	0.143501806	23.4117883	1.647841002	0.14452367	TENT4B
Q99973	-0.458377811	20.7113005	-1.759638145	0.12301053	TEP1
Q96N21	0.195482084	22.31146231	0.5743636	0.584166605	TEPSIN
P54274	0.262847282	22.26690926	2.040929129	0.081683222	TERF1
Q15554	-0.21631333	22.36445864	-2.273463158	0.058172873	TERF2
Q9NYB0	0.094661258	22.64603095	0.796773732	0.45243246	TERF2IP
Q9UGI8	0.196201203	22.48515883	1.677531836	0.138485892	TES
Q9NXF1	0.09233278	22.45593369	1.081466544	0.316253679	TEX10
Q8IWB9	0.28993417	21.63129152	2.022651897	0.083892683	TEX2
Q9Y6I9	-0.015838652	23.80778168	-0.117240065	0.910048821	TEX264
Q5JUR7	-0.672283032	23.45115961	-3.989989178	0.005547962	TEX30
Q00059	-0.00553218	23.67599993	-0.064080887	0.950744171	TFAM
P05549	-1.498786379	24.83763508	-11.25322227	1.19E-05	TFAP2A
Q6VUC0	-0.95977466	23.27359696	-7.921810607	0.000111603	TFAP2E
Q8WVM0	-0.189558964	22.77138716	-1.904463578	0.09967695	TFB1M
Q9H5Q4	-0.146239532	24.17381468	-1.367137032	0.214949771	TFB2M
Q12800	-0.050016636	23.37738385	-0.388464235	0.709518074	TFCP2
Q14186	-0.066938723	22.79496653	-0.652532043	0.535432318	TFDP1
P19532	0.957946372	19.80487701	6.171075227	0.000934606	TFE3
Q92734	-0.158503797	23.73902245	-0.865902306	0.415973487	TFG
Q9UBB9	-0.215730929	22.23571641	-1.920352493	0.09739603	TFIP11
P10646	0.158308518	20.89551351	0.484502356	0.64572897	TFPI
P0C1Z6	-0.192918841	21.59664544	-1.111851673	0.303867284	TFPT
P02786	0.377366757	25.40822508	3.24724178	0.014640092	TFRC
P01137	-0.405343446	23.5201803	-4.409934551	0.003324831	TGFB1
O43294	0.174176548	25.48217372	2.018135678	0.084447714	TGFB1I1
P61812	-0.687086289	23.28813784	-7.433840479	0.000165404	TGFB2
Q15582	-0.166547675	21.59839762	-1.139908699	0.292784872	TGFBI
P37173	-1.298131917	23.34182502	-5.69150527	0.000814596	TGFBR2
Q8WUH2	0.209904375	22.88084075	1.767693794	0.121584533	TGFBRAP1
P21980	-0.013277777	24.95929968	-0.139735826	0.892907099	TGM2
O43493	0.083504261	23.15656951	0.345450211	0.740169209	TGOLN2
Q96RS0	-0.021664648	22.09058886	-0.258893174	0.803360035	TGS1
Q6YHU6	0.249781311	22.16953706	2.216507729	0.063210162	THADA
Q96EK4	-0.422550243	20.93768036	-2.876424984	0.024466411	THAP11
O43422	-0.309896104	21.50276936	-3.203052518	0.015549274	THAP12
Q8WY91	-0.089086624	20.87671731	-0.351220162	0.740259382	THAP4
P07996	-0.507428269	24.22750199	-3.740897629	0.007611807	THBS1
Q5T1C6	0.356556909	22.72089534	3.195273073	0.015715517	THEM4
Q8WUY1	-0.193465758	22.78176915	-2.098894148	0.075052339	THEM6
Q9NWX6	-0.094961048	22.59593092	-1.170871633	0.280944607	THG1L
Q8IYQ7	-0.562816367	22.50921831	-6.695457396	0.000312656	THNSL1
Q96FV9	-0.181558182	22.99319591	-2.274376847	0.058095477	THOC1
Q8NI27	-0.188870644	22.36873183	-2.468595012	0.043816721	THOC2
Q96J01	-0.23191997	24.80945122	-2.920474273	0.022997728	THOC3
Q13769	0.023850357	22.60511314	0.272279322	0.793468836	THOC5
Q86W42	-0.2055215	23.51790469	-2.374636828	0.050210233	THOC6
Q6I9Y2	-0.025819432	25.61085822	-0.107011595	0.917860614	THOC7
P52888	-0.163900114	23.55884371	-1.603836781	0.153929122	THOP1
Q9Y2W1	0.060329115	23.38973301	0.621977294	0.554178829	THRAP3
Q9NS62	-0.059091792	23.9760354	-0.466569154	0.65534966	THSD1
Q9BU02	-0.575067157	22.99398802	-3.666376639	0.008382419	THTPA
Q9NXG2	-0.104623805	23.77758349	-1.340115033	0.223147795	THUMPD1
Q9BV44	0.105188456	23.31039971	0.803292708	0.448901279	THUMPD3
Q9P016	-0.186945449	22.88449009	-1.747102049	0.125261583	THYN1
P31483	-0.090631282	20.0989535	-0.887576793	0.404991981	TIA1
Q01085	0.025346512	22.8580554	0.303371373	0.770655015	TIAL1
Q9NQ88	0.402377095	24.50468275	3.247420863	0.014636526	TIGAR
Q4W5G0	-0.692845567	21.07855693	-6.065810955	0.001020886	TIGD2
Q9UNS1	-1.47249217	22.06613075	-16.30824301	1.03E-06	TIMELESS
P62072	0.271522561	21.54126384	3.524467625	0.010095283	TIMM10
Q9Y5J6	0.391193047	22.88986942	2.525398434	0.040364954	TIMM10B
Q9Y5L4	0.105755152	25.51567065	0.855794077	0.421168399	TIMM13
Q99595	-0.035036056	21.80895042	-0.272103204	0.793598711	TIMM17A
O60830	0.327479526	24.03985862	4.000640379	0.005474582	TIMM17B
Q9BVV7	-0.193736308	24.44093257	-0.864424173	0.421562627	TIMM21
Q9Y584	0.212152695	22.85170438	2.394112441	0.048810352	TIMM22
O14925	-0.20215618	24.97179411	-1.89356683	0.101271363	TIMM23
Q9BSF4	0.222970348	22.76418605	2.258484546	0.059456736	TIMM29
O43615	0.317525472	23.65155538	3.680497235	0.008230111	TIMM44
Q3ZCQ8	0.339671426	25.60721106	3.809922116	0.006966564	TIMM50
O60220	0.038839546	23.71114095	0.440517946	0.673190933	TIMM8A
Q9Y5J9	0.134457644	24.80624385	0.652188739	0.535640746	TIMM8B
Q9Y5J7	0.545035526	25.24848267	4.333868669	0.003640793	TIMM9
Q9NPL8	-0.388977961	22.94551906	-3.349856044	0.012741972	TIMMDC1
P01033	-1.028426082	24.96130639	-5.634331719	0.000863314	TIMP1
P16035	-1.773676391	21.94288882	-11.43308303	1.07E-05	TIMP2
Q9GZM7	-1.397026589	21.06081234	-11.4115976	1.09E-05	TINAGL1
Q9BSI4	-1.167801646	15.69230795	-5.24390132	0.001297996	TINF2
Q9BVW5	-1.315010632	22.31453793	-7.04969789	0.000228854	TIPIN
O75663	-0.039680089	23.04332821	-0.301924327	0.771711581	TIPRL
Q5JTD0	-0.308170098	22.4486078	-2.848552101	0.025446783	TJAP1
Q07157	0.08994017	23.56114475	0.998850365	0.351991796	TJP1
Q9UDY2	-0.110355674	22.96772102	-0.694614818	0.51026773	TJP2
P04183	-1.141885298	23.0514759	-10.32277844	2.08E-05	TK1
O00142	-0.543182601	20.81364431	-3.025829809	0.019851514	TK2
Q3LXA3	-0.17988382	21.93503791	-1.911225108	0.098699979	TKFC
P29401	0.032013239	24.10423387	0.397282055	0.703303297	TKT
Q9H0I9	0.164467855	24.19658382	0.975084871	0.375902391	TKTL2
Q96MV1	-0.226710449	23.32134674	-1.532542187	0.170387242	TLCD4
Q04724	-1.021412038	22.80647755	-12.35798777	6.45E-06	TLE1
Q04727	-0.637349931	22.25979844	-4.512041346	0.002947342	TLE4
Q9UKI8	-0.453439983	21.16163414	-4.237467458	0.004089788	TLK1
Q86UE8	-0.345895581	21.33818113	-3.813239356	0.006937096	TLK2
Q9Y490	0.102617437	24.34912306	0.891720361	0.402917103	TLN1
Q9Y4G6	-0.036352998	22.33765494	-0.302649359	0.771182131	TLN2
Q9BX74	-0.115801704	22.05047023	-0.391204837	0.707583923	TM2D1
Q9BRN9	0.237603152	22.91774296	1.491372109	0.180615787	TM2D3
Q96CE8	-0.467573731	21.60954229	-3.34611134	0.012806372	TM4SF18
Q9NS93	-0.201245693	23.16539215	-1.834880041	0.110295536	TM7SF3
O15321	-0.03914157	22.66340098	-0.404388617	0.698312313	TM9SF1
Q99805	-0.006355377	23.83139957	-0.052370399	0.959734964	TM9SF2
Q9HD45	-0.174348864	24.1215833	-2.115490688	0.073254843	TM9SF3
Q92544	0.235355867	23.15234168	2.856236736	0.025172411	TM9SF4
Q96EY4	-0.234244783	23.71878003	-3.041491607	0.019424373	TMA16
Q969X1	-0.374888001	20.34773815	-2.242575355	0.060851922	TMBIM1
P55061	-0.117150909	23.32863058	-0.725123583	0.492508055	TMBIM6
O94876	0.071462022	24.36084241	0.423488428	0.684978457	TMCC1
Q9UM00	0.028575977	24.63590001	0.255888579	0.805585593	TMCO1
Q5TGY1	0.234984011	21.41372705	1.024269442	0.340671863	TMCO4
Q13445	0.030487751	22.36022275	0.216172258	0.835178896	TMED1
P49755	0.06205354	23.46589431	0.721690331	0.494486067	TMED10
Q15363	0.003269898	24.34347345	0.041150805	0.968354819	TMED2
Q7Z7H5	0.203444676	23.53840727	1.604278869	0.153831844	TMED4
Q9Y3A6	0.110979089	23.31258999	1.085200349	0.31470989	TMED5
Q9Y3B3	0.049021967	23.33466391	0.143753846	0.889851572	TMED7
Q6PL24	0.002030699	22.61567061	0.015644634	0.987965865	TMED8
Q9BVK6	-0.190753713	24.89248437	-2.183727668	0.066307469	TMED9
Q8N9M5	-0.215907306	18.32262378	-0.61078369	0.564426472	TMEM102
Q96A25	0.215702704	22.32576953	1.321319464	0.229011227	TMEM106A
Q9NUM4	-0.319226929	23.31482633	-3.540408901	0.009885145	TMEM106B
Q9BVX2	0.033143554	20.35806879	0.103309706	0.920690322	TMEM106C
Q9BVC6	-0.130173185	22.56650045	-1.234098341	0.258009924	TMEM109
P17152	0.277505244	23.99985021	2.805384629	0.027047882	TMEM11
Q12893	-0.052150359	20.99754435	-0.467548869	0.654683309	TMEM115
A0PK00	-0.247635587	22.36847612	-1.74355418	0.125905785	TMEM120B
Q8N131	-0.058154667	26.96193865	-0.649021287	0.537566161	TMEM123
Q9H061	-0.012539733	23.18404216	-0.080783562	0.937934316	TMEM126A
Q8IUX1	-0.464266927	21.96386056	-4.842111705	0.002017201	TMEM126B
O75204	-0.046888961	21.81428434	-0.142235563	0.891005926	TMEM127
Q5BJH2	0.307994399	23.79367112	2.90999247	0.023338529	TMEM128
A0AVI4	0.265232702	21.77208904	1.45286833	0.190686076	TMEM129
Q92545	-0.088831815	22.54354152	-0.67338252	0.522868341	TMEM131
A2VDJ0	-0.69023504	16.498605	-2.034984356	0.082395441	TMEM131L
Q24JP5	-0.574571962	18.058953	-3.940930669	0.005900153	TMEM132A
Q9H6X4	-0.848745218	22.89793373	-5.218686436	0.002173784	TMEM134
Q86UB9	-0.812259823	20.50421184	-2.258411085	0.075513081	TMEM135
Q9NPI0	-0.447186454	18.40571924	-1.994351656	0.087431335	TMEM138
Q8IV31	-0.174725325	16.59511172	-0.515237651	0.62266703	TMEM139
Q9NX00	0.368828627	23.98947868	2.973333266	0.02135774	TMEM160
Q9NX61	0.384044301	20.74502867	3.397875281	0.01194642	TMEM161A
Q8NDZ6	0.20668019	20.91726743	1.71279982	0.149641988	TMEM161B
Q5U3C3	-0.48930444	20.01855953	-1.818358588	0.11297384	TMEM164
Q9HC07	-0.320786388	22.80699045	-2.359076813	0.051358235	TMEM165
Q8TBQ9	-0.535774185	24.38639266	-2.203079455	0.06446088	TMEM167A
Q9NRX6	0.117898562	23.64436673	1.128580581	0.297218708	TMEM167B
Q9H0V1	-0.299716931	23.09455408	-2.714370405	0.030781689	TMEM168
Q53S58	-0.477795103	21.3911604	-4.848678763	0.002002357	TMEM177
H3BS89	-0.181592903	19.62703992	-1.253362458	0.25134652	TMEM178B
Q7Z7N9	-0.144562288	23.6797856	-1.096361642	0.310131473	TMEM179B
Q9P2C4	-0.215779875	18.79241814	-0.805679883	0.44761303	TMEM181
Q9NVA4	-0.87367366	24.03534658	-4.986717	0.002714469	TMEM184C
Q8IY95	-0.314342458	24.67385508	-1.274275508	0.244280529	TMEM192
Q5SNT2	-0.282911147	22.33154344	-3.065613373	0.018785565	TMEM201
Q6UW68	-0.134902945	24.20763611	-1.345694439	0.221432849	TMEM205
Q96SK2	-0.192295955	20.42350638	-2.234252592	0.061594996	TMEM209
Q6NUQ4	-0.124924226	23.43317976	-1.128114575	0.297402282	TMEM214
Q9H0R3	0.150927053	23.77789674	1.29057198	0.238893899	TMEM222
A0PJW6	-0.124507683	22.93405911	-0.95991697	0.369895185	TMEM223
Q96A57	-0.03502856	24.36464767	-0.271915833	0.793736892	TMEM230
Q96Q45	-0.29976833	24.52197705	-3.807817483	0.006985331	TMEM237
Q9H330	-0.24722846	22.22798922	-2.607013653	0.035891891	TMEM245
Q8N2U0	-1.148355404	23.46559263	-4.310770031	0.003743195	TMEM256
Q4ZIN3	-0.562964647	21.80661406	-6.290339563	0.000453892	TMEM259
Q9NX78	-0.620035812	22.11003158	-2.898065959	0.028391357	TMEM260
Q8WUH6	-0.971503832	23.64543689	-8.296903668	8.36E-05	TMEM263
Q9NV96	-0.318742482	24.06417271	-2.302656458	0.055751126	TMEM30A
P57088	-0.068202773	24.64883044	-0.505308765	0.629263968	TMEM33
Q8NCS4	-0.267158697	21.80474469	-2.114734616	0.073335784	TMEM35B
Q9NVV0	-0.089925072	25.32361882	-0.70799413	0.50242886	TMEM38B
Q9NV64	-0.050764907	22.96092809	-0.14343472	0.890785805	TMEM39A
Q9GZU3	0.259727851	18.7868341	1.005103472	0.349180157	TMEM39B
Q8WWA1	0.605934598	22.15984458	4.457089851	0.003144236	TMEM40
Q96HV5	-0.417991266	24.09523545	-3.097252484	0.017981467	TMEM41A
Q5BJD5	-0.499275121	20.81646121	-4.010857179	0.005405195	TMEM41B
Q9BTV4	0.29327093	23.94126722	2.322138251	0.054192435	TMEM43
O95807	-1.839562763	21.74102415	-5.697642294	0.001403483	TMEM50A
Q9BXS4	-0.466970478	21.19429569	-3.067288105	0.018742054	TMEM59
Q0P6H9	-0.113642771	21.44973318	-0.856531176	0.420788002	TMEM62
O94886	0.086694574	23.92717263	0.700871548	0.506592152	TMEM63A
Q5T3F8	0.302448675	21.4488638	2.880120401	0.024339464	TMEM63B
Q6PI78	-0.700009792	22.11938037	-4.411043932	0.003320453	TMEM65
Q5HYA8	-0.170873492	21.28650585	-1.396728586	0.20627948	TMEM67
Q96MH6	-0.772203259	19.60115437	-2.538939515	0.039584499	TMEM68
Q9BUB7	-0.395075678	22.28982307	-2.451387671	0.044921536	TMEM70
Q8NBN3	0.234837622	23.89967285	2.311758029	0.055017313	TMEM87A
Q9P0T7	-1.705411312	23.26105382	-4.28044696	0.003882479	TMEM9
Q12767	0.036272173	24.22489148	0.248580844	0.811006639	TMEM94
Q5BJF2	-0.111164858	24.73572924	-0.818087949	0.440958739	TMEM97
P82094	-0.32467224	22.6619894	-2.725333392	0.030304567	TMF1
Q9NVH6	0.00328293	21.898551	0.042220564	0.967532722	TMLHE
Q9NYL9	-0.195782477	23.97311292	-2.59793725	0.036362764	TMOD3
P42166	-0.48371912	25.11565119	-5.989659347	0.000605615	TMPO
P42167	-0.411752032	23.49256217	-4.431558157	0.003240632	TMPO
Q6ZT21	-0.298063207	22.88313926	-1.704217662	0.133263538	TMPPE
P63313	-1.414193802	22.23298045	-3.146841	0.016794311	TMSB10
P62328	0.27883292	23.22698161	1.313372884	0.231530556	TMSB4X
Q6ZXV5	-0.64830456	22.91257803	-5.199101121	0.001361914	TMTC3
Q9BVT8	-1.425108133	23.16131475	-2.018521575	0.091572977	TMUB1
Q71RG4	-0.517744647	21.54497301	-6.153420925	0.000516926	TMUB2
Q9H3N1	-0.029692334	23.90434675	-0.350130693	0.736807922	TMX1
Q9Y320	0.245974839	23.48777058	2.936813603	0.022476964	TMX2
Q96JJ7	0.285917473	23.46199832	3.547639426	0.0097914	TMX3
Q9H1E5	-0.293134045	23.21006846	-2.490953987	0.042422943	TMX4
Q13829	-0.501514706	23.83800948	-2.296813592	0.056227461	TNFAIP1
Q03169	-1.038299746	22.70477377	-8.87417671	5.47E-05	TNFAIP2
O00220	0.618713918	23.21583097	5.548677974	0.000942529	TNFRSF10A
O14763	0.255743685	22.48765649	1.522246648	0.172894035	TNFRSF10B
P19438	-0.601414142	23.8267925	-5.25728716	0.001279554	TNFRSF1A
O75509	-2.066852083	21.49273506	-9.790984988	2.92E-05	TNFRSF21
P41273	-0.232403198	23.39414141	-1.400563665	0.205178932	TNFSF9
Q15025	0.198164328	22.44656361	1.530789895	0.170811521	TNIP1
Q9C0C2	-0.094627053	23.31458601	-0.657944046	0.532153221	TNKS1BP1
Q92973	-0.027864588	24.26717563	-0.268305061	0.796401291	TNPO1
O14787	-0.035664782	22.60630365	-0.392747649	0.70649612	TNPO2
Q9Y5L0	-0.073580189	22.73096319	-0.595395054	0.570806067	TNPO3
O15417	-0.847113742	22.58087082	-5.651437458	0.000848404	TNRC18
Q8NDV7	-0.268209966	20.67735842	-1.401359444	0.204951227	TNRC6A
Q9UPQ9	0.312248811	20.34576873	1.774657222	0.120364679	TNRC6B
Q63HR2	-1.444745066	21.76687293	-9.469125335	3.62E-05	TNS2
Q68CZ2	-0.357956341	22.50888605	-2.884937681	0.024175023	TNS3
Q96GM8	-0.39255809	22.79562864	-3.356514086	0.012628331	TOE1
Q9H0E2	-0.003797102	23.15106908	-0.032850813	0.974734591	TOLLIP
O60784	0.175518989	23.10234003	1.09794812	0.309485105	TOM1
O75674	-0.260939285	23.79544551	-2.900456867	0.023653218	TOM1L1
Q6ZVM7	0.142185423	21.51224092	0.660644656	0.530521636	TOM1L2
Q15388	0.100370179	23.50731388	0.986721941	0.357495463	TOMM20
Q9NS69	0.167633594	22.64791652	1.584795521	0.158173866	TOMM22
Q15785	-0.163134435	23.76578659	-1.698953693	0.134278658	TOMM34
O96008	0.00487651	23.9771408	0.051445492	0.960445355	TOMM40
Q969M1	-0.102047367	18.92476321	-0.287084491	0.782576706	TOMM40L
Q8N4H5	-0.1682305	24.59485509	-0.511194083	0.63177091	TOMM5
O94826	0.466681057	24.32248953	5.169541768	0.001406009	TOMM70
Q96HA7	-1.061118409	21.81306764	-7.529209016	0.000152914	TONSL
P11387	0.021234112	24.08418664	0.236245067	0.820182861	TOP1
P11388	-0.138782316	23.29650887	-1.291133316	0.238710204	TOP2A
Q02880	-0.373506897	23.67405802	-4.032747074	0.005259756	TOP2B
Q13472	-0.182735839	22.43336437	-1.982207545	0.088994776	TOP3A
O95985	0.063682025	22.4484438	0.437190183	0.675486719	TOP3B
Q8N6T0	-0.507222787	22.18992275	-4.878839272	0.003017084	TOP6BL
Q92547	-0.710249889	20.21394061	-3.481708568	0.010683229	TOPBP1
Q9NS56	-1.165417589	20.25469414	-5.782215897	0.001302789	TOPORS
O14656	0.176673733	22.92569651	1.381099652	0.210819158	TOR1A
Q5JTV8	-0.150522837	22.68551631	-1.684283037	0.137146665	TOR1AIP1
Q8NFQ8	-0.3995293	23.30271796	-3.268700685	0.014219336	TOR1AIP2
Q9H496	0.057590365	19.54918737	0.325726766	0.754400122	TOR1AIP2
O14657	0.170270405	21.38356978	1.816603293	0.113262064	TOR1B
Q5JU69	0.099319503	24.36139764	0.582689378	0.578856089	TOR2A
Q9H497	0.170551595	22.98077262	1.555999902	0.164800278	TOR3A
Q9NXH8	-0.647336154	23.06856802	-7.032166496	0.000232347	TOR4A
O94900	0.052607519	22.59262808	0.320524072	0.758171471	TOX
O94842	-0.645052545	21.95183358	-8.233227181	8.77E-05	TOX4
Q12888	-0.156706541	22.62191171	-1.492643258	0.180291745	TP53BP1
Q13625	0.00169262	22.91186754	0.01258814	0.990316816	TP53BP2
Q53FA7	0.376255118	22.91434428	2.933006969	0.02259716	TP53I3
Q96S44	0.020631847	21.5113335	0.227260265	0.82688565	TP53RK
Q13641	-0.894813206	23.62172222	-8.61132438	6.62E-05	TPBG
Q9ULQ1	-0.328292468	20.06653046	-1.409043621	0.202764069	TPCN1
P55327	0.114871191	24.70010435	0.711972227	0.500113311	TPD52
Q16890	-0.173519393	24.06743421	-1.325826205	0.227593131	TPD52L1
O43399	-0.006640608	24.48982624	-0.05599177	0.956953895	TPD52L2
P60174	0.001579139	26.03164307	0.014344093	0.988966183	TPI1
Q9H3S4	0.104779277	23.57629859	0.436038352	0.676282224	TPK1
P09493	0.44866978	25.01754022	4.411846367	0.00331729	TPM1
P07951	0.050722965	25.68073783	0.456611972	0.662141129	TPM2
P06753	0.300321819	26.85623127	3.283591444	0.013935018	TPM3
P67936	0.152850954	23.52875234	1.599764989	0.15482779	TPM4
P51580	0.102308596	24.07281101	1.064188058	0.323477431	TPMT
O14773	0.099044712	23.24569829	0.893240304	0.402157966	TPP1
P29144	0.154293445	23.97330183	1.963259127	0.091489537	TPP2
P12270	-0.32680401	23.91079577	-3.695818328	0.008068255	TPR
Q5T0D9	-0.058746716	21.71384526	-0.462346064	0.658225852	TPRG1L
Q9Y3C4	0.270233281	23.50233102	1.364890869	0.215620924	TPRKB
Q4KMQ1	-0.234557769	22.33481884	-1.699688208	0.134136572	TPRN
O60507	-1.094592697	21.18976469	-8.500730585	7.18E-05	TPST1
O60704	-1.090914244	20.15078372	-6.380398963	0.000417158	TPST2
P13693	-0.061825387	24.83632453	-0.532172492	0.611501149	TPT1
Q9ULW0	-0.690107176	22.27408291	-5.793644657	0.000735041	TPX2
Q13595	-0.003298307	23.11536455	-0.022540259	0.982662499	TRA2A
P62995	0.036918437	22.95755157	0.292325471	0.778733345	TRA2B
Q9H4I3	-0.03625896	22.77083529	-0.296163096	0.775923325	TRABD
Q15628	-0.842626771	23.33917289	-6.559849144	0.000353517	TRADD
Q12933	0.056101379	21.99259997	0.54257489	0.604696911	TRAF2
Q8TDR0	-0.750852194	21.98761927	-6.020948672	0.001060416	TRAF3IP1
Q9Y4K3	-0.35095731	21.42333159	-1.805496626	0.115102352	TRAF6
Q6Q0C0	-0.656608217	22.83769932	-3.55101911	0.009747913	TRAF7
O14545	-0.607178925	24.57386386	-5.442703579	0.001052023	TRAFD1
Q15629	-0.129737893	24.90100941	-0.95549319	0.371972929	TRAM1
Q15035	0.395665284	22.49747957	3.557204399	0.009668868	TRAM2
Q12931	0.250423763	23.87013403	2.951054438	0.022033286	TRAP1
Q9Y5R8	-0.12331121	23.26415155	-0.87700548	0.410321135	TRAPPC1
P48553	-0.072711357	22.28194556	-0.711886552	0.500163106	TRAPPC10
Q7Z392	-0.060289594	22.71747902	-0.648122873	0.538113064	TRAPPC11
Q8WVT3	-0.101019167	22.53749058	-0.776261125	0.463669409	TRAPPC12
Q9UL33	-0.056609686	25.375666	-0.639862193	0.54315779	TRAPPC2L
O43617	-0.445458346	24.32870841	-3.553719767	0.009713314	TRAPPC3
Q9Y296	-0.182355136	22.33924874	-2.065528203	0.078800675	TRAPPC4
Q8IUR0	-0.472147305	22.92315105	-4.019913348	0.005344496	TRAPPC5
Q86SZ2	0.026420072	22.9939691	0.114909762	0.911827635	TRAPPC6B
Q9Y2L5	-0.049428194	22.25188462	-0.531715884	0.611800774	TRAPPC8
Q96Q05	-0.168816834	21.44896492	-1.92842884	0.096256331	TRAPPC9
O14717	0.353864544	19.77048199	1.02196698	0.34740068	TRDMT1
Q9NSU2	-1.203056885	22.04859416	-5.377013326	0.001875307	TREX1
O43715	0.910236609	21.03086325	8.909329311	5.33E-05	TRIAP1
Q96F44	-0.59601407	22.81680524	-5.300733555	0.00122168	TRIM11
O60858	-0.090086222	21.35641455	-0.449800713	0.666806738	TRIM13
O95361	0.372657271	23.15052836	1.323531517	0.228314215	TRIM16
P19474	-0.042067758	22.38260655	-0.236996608	0.819622925	TRIM21
Q8IYM9	0.373652016	22.02561135	1.512860407	0.175208917	TRIM22
O15164	-0.906971715	22.08066316	-10.28477074	2.13E-05	TRIM24
Q14258	-0.167226262	23.83808101	-1.835807819	0.110146971	TRIM25
Q12899	-0.637621416	23.58776384	-7.023220826	0.000234153	TRIM26
P14373	-0.654985569	22.93497716	-5.146204341	0.001441948	TRIM27
Q13263	-1.256051503	24.49967533	-15.83260941	1.25E-06	TRIM28
O75382	0.082435585	21.10523192	1.047566467	0.330550917	TRIM3
Q13049	-0.205624309	20.32585842	-2.10558235	0.074322716	TRIM32
Q9UPN9	-0.283413933	22.47884006	-3.291208369	0.013791953	TRIM33
O94972	-1.138321599	20.33762301	-9.911659833	2.70E-05	TRIM37
O00635	-0.541973854	22.24153686	-5.315629724	0.001202516	TRIM38
Q9C037	-0.048615784	19.6766155	-0.52045972	0.619212266	TRIM4
Q96LD4	0.839635044	22.57962566	5.886485582	0.000670228	TRIM47
P0CI26	-0.019450554	23.39499554	-0.141836541	0.89130935	TRIM49C
Q9C035	-0.284987664	22.79693751	-2.477564104	0.043252018	TRIM5
Q9BRZ2	-0.019778007	21.74920619	-0.172057947	0.868387808	TRIM56
Q8IWR1	-0.083340138	21.94575596	-0.66689822	0.526755559	TRIM59
Q6PJ69	0.212400921	22.80118258	1.591254298	0.156721978	TRIM65
Q9C026	1.317577389	22.87902208	8.475435854	7.31E-05	TRIM9
O75962	0.25848317	22.00945734	2.276764701	0.057893702	TRIO
Q9H2D6	-0.949207006	23.82242415	-6.163858255	0.000511788	TRIOBP
Q15642	-0.007065277	23.49417712	-0.061702501	0.952569611	TRIP10
Q15643	-0.303656759	23.07708816	-2.98071364	0.021138833	TRIP11
Q14669	-0.108288767	22.6414796	-1.217213247	0.263973842	TRIP12
Q15645	0.020198951	23.33305177	0.199771069	0.847487368	TRIP13
Q15650	0.225274674	22.5205426	2.689209159	0.03190678	TRIP4
Q15654	0.163193496	23.03370498	1.412955532	0.201658665	TRIP6
Q9BQ61	0.171165276	24.36102708	1.756857563	0.123506457	TRIR
Q9H3H1	0.263117124	20.15693521	2.63248364	0.0346042	TRIT1
Q9NXH9	0.510665678	22.45419305	5.024682396	0.00164645	TRMT1
Q8TBZ6	0.338512027	17.87279517	1.058672381	0.325811125	TRMT10A
Q7L0Y3	-0.351376006	23.86565332	-3.922321786	0.006040095	TRMT10C
Q7Z4G4	0.398091865	21.56941468	2.943983142	0.02225242	TRMT11
Q9UI30	0.046036672	24.21277824	0.554912921	0.596681166	TRMT112
Q9NUP7	0.37708526	20.54411342	1.049083104	0.335755311	TRMT13
Q7Z2T5	-0.323663192	22.18796708	-2.969189014	0.021481717	TRMT1L
Q8IZ69	-0.202469066	21.46363935	-1.790938308	0.117558305	TRMT2A
Q96GJ1	-0.674675382	20.61830023	-2.615758673	0.035444222	TRMT2B
Q32P41	-0.020733083	22.36370956	-0.265327476	0.798600665	TRMT5
Q9UJA5	0.078987865	23.19081421	0.843984731	0.427296763	TRMT6
Q96FX7	0.157332711	23.318866	1.697665705	0.134528154	TRMT61A
Q9BVS5	0.303096523	21.43990587	2.699895607	0.031423754	TRMT61B
O75648	0.228149157	22.49826129	2.195782474	0.065150992	TRMU
Q96Q11	0.096215125	22.3957186	1.007757643	0.347992059	TRNT1
Q8TEL6	0.147676078	22.28849579	1.77137524	0.120938145	TRPC4AP
Q8TD43	-0.26094894	20.61253671	-1.466648328	0.187024893	TRPM4
Q96QT4	0.110814224	22.83458816	0.506988618	0.628145251	TRPM7
Q9UHF7	-0.326817588	21.56182615	-2.55834737	0.038493125	TRPS1
Q9Y4A5	-0.345238423	22.62743477	-3.659240281	0.008460559	TRRAP
Q8WWH5	0.309066715	21.93805739	2.377665297	0.049989873	TRUB1
O95900	-0.071813014	24.19734663	-0.762501019	0.471313882	TRUB2
Q92574	-0.190059934	20.30027334	-0.665592881	0.527540281	TSC1
P49815	0.309343282	21.93057415	1.779247194	0.119567047	TSC2
Q15714	0.070481002	23.45241208	0.424148493	0.684519776	TSC22D1
O75157	0.140245526	22.36075711	1.079754899	0.316963423	TSC22D2
Q9Y3Q8	-0.14119075	26.17546689	-0.721417822	0.494643292	TSC22D4
Q8WW01	-0.061809983	22.67005939	-0.810906944	0.444801279	TSEN15
Q8NCE0	-0.24263703	22.82076032	-2.492808816	0.042309399	TSEN2
Q9BSV6	-0.299569623	21.55297027	-3.59526306	0.009197551	TSEN34
Q7Z6J9	-0.176562751	20.57768578	-1.660279401	0.141964637	TSEN54
P43897	-0.050033243	24.00646457	-0.622873226	0.553623538	TSFM
Q99816	-0.063025449	23.05858804	-0.513875179	0.623570094	TSG101
Q15631	0.024061153	23.79195979	0.241832215	0.816022883	TSN
Q99598	0.249411105	23.44661447	1.95463701	0.092647444	TSNAX
Q8NG11	-0.713728906	23.40212664	-4.461884254	0.003126491	TSPAN14
O60637	-0.648202775	22.48184838	-6.653677218	0.000324648	TSPAN3
Q86UF1	-0.751926939	21.50276995	-8.973848263	5.10E-05	TSPAN33
O43657	-0.137622552	22.3183095	-0.739163951	0.484473487	TSPAN6
P30536	-0.84126705	21.63123058	-4.86037718	0.001976213	TSPO
Q9H0U9	-0.288865993	24.48930778	-2.100974922	0.07482458	TSPYL1
Q2NL82	0.341374841	23.41673252	3.850780842	0.006612932	TSR1
Q969E8	0.256014657	22.49518028	2.121704001	0.072593064	TSR2
Q9UJK0	0.602769063	22.22633195	4.199428127	0.004283474	TSR3
Q9Y5U2	-0.07924713	24.94999832	-0.676491466	0.521011038	TSSC4
Q16762	-0.739116159	23.31236239	-8.844183882	5.59E-05	TST
Q99614	-0.236514697	22.87423585	-1.236676689	0.257109418	TTC1
Q9H892	-0.390733236	19.15325798	-1.459131471	0.189014056	TTC12
Q8NBP0	0.064400324	22.63816396	0.524452146	0.616577968	TTC13
Q96N46	-0.391597841	21.18804223	-3.888219312	0.006306081	TTC14
Q96AE7	0.33722031	22.31506893	2.711162259	0.030922797	TTC17
Q6DKK2	0.00761425	23.05608902	0.065432847	0.949706667	TTC19
Q7Z4L5	-0.066943996	22.93352182	-0.634664411	0.546346868	TTC21B
Q6P3X3	-0.269086743	23.03219365	-2.167969189	0.067850564	TTC27
Q6PID6	0.205841581	18.6493857	1.132782453	0.295567678	TTC33
Q5R3I4	-0.157850587	21.88493064	-0.8060875	0.447393318	TTC38
Q8N584	0.087630113	20.9908612	0.476340858	0.648718694	TTC39C
O95801	0.239046714	22.8558344	1.258126023	0.249721753	TTC4
Q8N0Z6	0.228529	22.55852913	2.391192565	0.049017647	TTC5
Q9ULT0	-0.342710712	22.36741813	-1.964264468	0.091355457	TTC7A
Q8N5M4	0.144658011	25.25621861	1.126301691	0.298117317	TTC9C
Q15361	-0.159411283	23.2434352	-1.149331108	0.289138693	TTF1
Q9UNY4	0.37342023	20.1070582	2.166848	0.067961723	TTF2
O43156	-0.103547479	22.04387702	-0.838873965	0.429968721	TTI1
Q6NXR4	-0.0106334	21.726808	-0.128345334	0.901579549	TTI2
P33981	0.070267988	24.02636434	0.223746131	0.830604574	TTK
Q8NG68	-0.373101613	21.30320402	-2.836010535	0.025901374	TTL
Q14166	0.10666457	23.80524314	1.050050009	0.329486241	TTLL12
Q9BTX7	0.165349876	23.030313	1.911806481	0.098616416	TTPAL
Q9C0H2	-0.5973299	23.23036706	-1.488573916	0.181330979	TTYH3
Q71U36	-0.450403066	24.30623446	-2.319710107	0.054384252	TUBA1A
Q9BQE3	-0.185767469	26.12012165	-1.585239957	0.158073561	TUBA1C
P68366	-0.13452794	25.97941736	-0.999409504	0.351739668	TUBA4A
Q9H853	-0.246936735	30.50046461	-1.538405701	0.168974571	TUBA4B
A6NHL2	-0.283427724	22.91510959	-1.894910031	0.101073486	TUBAL3
P07437	-0.238375781	27.68857668	-2.257255381	0.059563362	TUBB
Q13885	-0.165575434	24.84706384	-1.04440205	0.331911448	TUBB2A
Q13509	0.102919458	24.78724208	0.523263538	0.617361607	TUBB3
P04350	-0.236085593	29.55601078	-1.602802468	0.154156939	TUBB4A
P68371	-0.21570825	25.98822384	-1.509445699	0.176058099	TUBB4B
Q9BUF5	-0.095383706	26.56346394	-0.752717622	0.476800934	TUBB6
Q3ZCM7	0.055928099	24.63072575	0.405022702	0.697867767	TUBB8
P23258	0.092320793	23.94148748	1.015495976	0.344546186	TUBG1
Q9BSJ2	0.009425017	23.03371937	0.085864392	0.934041392	TUBGCP2
Q96CW5	0.0359203	22.19349005	0.382780137	0.713536922	TUBGCP3
Q9UGJ1	-0.298532259	21.91954835	-3.018307593	0.020060214	TUBGCP4
Q96RT8	-0.226103732	20.72226266	-1.964582325	0.091313106	TUBGCP5
Q96RT7	0.768246148	21.1819564	2.5239721	0.046264778	TUBGCP6
P49411	0.109081962	23.99058501	1.336924848	0.224133609	TUFM
Q9NNX1	0.648629133	24.80168268	3.9369343	0.005929904	TUFT1
O75386	-0.546735817	24.34983712	-2.238965205	0.067827966	TULP3
O75896	0.153802679	22.32132644	0.717667093	0.496810642	TUSC2
Q13454	-0.447772808	22.92459231	-2.644109705	0.039474309	TUSC3
Q9H6E5	-0.466427538	23.31718156	-2.243524889	0.060767725	TUT1
Q5TAX3	-0.862858008	21.38846698	-8.775185272	5.87E-05	TUT4
Q5VYS8	0.055558144	17.91562798	0.207313531	0.8418211	TUT7
Q9NYZ1	0.285432048	21.655502	1.077632515	0.323842206	TVP23B
Q12792	-0.314398088	24.21155994	-3.391432222	0.012049978	TWF1
Q6IBS0	-0.097350307	24.35188111	-1.129734938	0.296764376	TWF2
Q96RR1	-0.531128199	23.10995526	-3.753657639	0.007487776	TWNK
Q9GZX9	-0.473590297	24.06392818	-3.389470976	0.012081693	TWSG1
P40222	-0.166744892	23.02697454	-0.949781885	0.374668558	TXLNA
Q9NUQ3	0.065142733	22.24955531	0.751732385	0.47735589	TXLNG
P10599	0.12182428	25.37739015	1.097381992	0.309715633	TXN
Q99757	-0.160282534	23.31943751	-1.027315886	0.339334629	TXN2
Q6PKC3	-0.244587197	19.60702116	-1.662968227	0.148931306	TXNDC11
O95881	-0.392878943	25.08130362	-4.019459673	0.005347519	TXNDC12
Q96J42	-0.11676109	20.96318178	-0.910450588	0.393636021	TXNDC15
Q9P2K2	-0.782063414	18.93371872	-2.939585557	0.026924458	TXNDC16
Q9BRA2	0.436215485	24.69520469	1.377278631	0.211942478	TXNDC17
Q8NBS9	0.184898034	24.92434361	2.164191095	0.068225871	TXNDC5
O14530	-0.650165606	22.93438884	-6.402687912	0.000408591	TXNDC9
Q9H3M7	0.645373784	22.58467561	2.516435848	0.040890288	TXNIP
O43396	-0.23477477	24.12374517	-2.761150589	0.028799181	TXNL1
P83876	-0.044864809	21.43147702	-0.523773651	0.617025227	TXNL4A
Q9NX01	0.076392847	21.48578407	0.589013084	0.574841318	TXNL4B
Q16881	0.184918814	23.24258797	1.153561343	0.287514007	TXNRD1
Q9NNW7	0.276110245	21.87502958	1.654051778	0.143240501	TXNRD2
P29597	-0.725953509	21.26713048	-4.804401153	0.002104847	TYK2
P04818	-1.478768975	23.83269097	-16.54499005	9.34E-07	TYMS
Q2T9J0	-0.345521351	22.81460534	-3.321758021	0.013233847	TYSND1
Q9NV66	-0.218170327	23.32882518	-2.467307245	0.043898424	TYW1
A2RUC4	0.28815067	25.61862964	2.684012107	0.032144493	TYW5
Q01081	0.123480723	23.42691617	0.148472866	0.886265545	U2AF1
P26368	-0.1615024	25.01339717	-1.793194804	0.117174359	U2AF2
O15042	-0.009744877	23.48583862	-0.083105867	0.936154736	U2SURP
Q9BZF9	-0.765833115	22.77279748	-6.694591417	0.0003129	UACA
Q16222	0.201492118	24.22423434	2.174285849	0.067227724	UAP1
Q3KQV9	1.322782162	22.9689358	4.289920524	0.00383836	UAP1L1
P22314	0.027321166	25.08747234	0.282006391	0.786306878	UBA1
Q9UBT2	0.119116042	24.21361299	1.328507982	0.226752937	UBA2
Q8TBC4	0.219806387	23.71911778	1.642634379	0.145607707	UBA3
Q9GZZ9	-0.091368389	23.72258774	-0.807202312	0.446792799	UBA5
A0AVT1	0.428573452	23.31445554	3.295987063	0.013703005	UBA6
Q9BSL1	-0.134448887	22.71449304	-0.990922698	0.355581716	UBAC1
Q8NBM4	0.11112215	22.75400199	1.19758685	0.271052599	UBAC2
Q9NZ09	-0.760144057	22.87932265	-2.298412824	0.056096674	UBAP1
Q5T6F2	-0.221216156	22.62474593	-1.43025265	0.196835495	UBAP2
Q14157	0.013259923	23.34908124	0.085000918	0.93470285	UBAP2L
Q8TF42	-0.333125492	23.02673821	-4.413137606	0.003312208	UBASH3B
P49459	-0.324418318	23.69412829	-3.592169928	0.009234909	UBE2A
P63146	-0.643521855	24.00729013	-4.789297604	0.002141131	UBE2B
O00762	-0.175335558	24.04588785	-1.806170609	0.11498986	UBE2C
P51965	-0.219643453	27.90565083	-2.695870918	0.031604764	UBE2E1
Q969M7	0.332911161	22.90843415	1.673448346	0.146817884	UBE2F
P62253	-0.10076051	23.95245348	-0.811972175	0.444229793	UBE2G1
P60604	-0.222102345	22.46622385	-0.455158806	0.663135179	UBE2G2
P62256	0.407884018	24.84167497	3.084258736	0.018307159	UBE2H
P63279	-0.06337543	24.21146123	-0.726706832	0.491597655	UBE2I
Q9Y385	-0.118627912	20.42190721	-0.600338689	0.567691718	UBE2J1
Q8N2K1	-0.063860455	18.51833794	-0.663255325	0.528947368	UBE2J2
P61086	0.019575351	26.22692025	0.230728173	0.824296663	UBE2K
P68036	0.139853093	25.14318839	1.394313359	0.206975277	UBE2L3
A0A1B0GUS4	0.100243046	23.78717003	0.360864231	0.729123155	UBE2L5
P61081	0.150279149	23.8853695	1.300946401	0.23551868	UBE2M
P61088	0.018022544	25.24249819	0.164215473	0.874323851	UBE2N
Q9C0C9	0.303924445	23.93469567	2.504443723	0.041604304	UBE2O
Q7Z7E8	-0.179682062	22.56401605	-1.567312477	0.16216692	UBE2Q1
Q712K3	-0.17993697	25.53521481	-1.86965285	0.104858274	UBE2R2
Q16763	-0.782812769	23.0448139	-8.896099364	5.39E-05	UBE2S
Q9NPD8	-0.9806193	23.89016358	-11.98376571	7.88E-06	UBE2T
Q13404	0.209880725	23.9247277	1.45557904	0.189960783	UBE2V1
Q15819	0.16483626	26.07605885	1.979092515	0.08940024	UBE2V2
Q9H832	-0.120663112	22.93043856	-1.035727235	0.335664004	UBE2Z
Q05086	-0.431049526	23.40300706	-5.417589118	0.001080013	UBE3A
Q7Z3V4	-0.682759464	21.75554715	-4.715467699	0.002328788	UBE3B
Q15386	-0.537888585	23.74246755	-5.434603651	0.001060961	UBE3C
Q14139	0.410248045	22.39447484	4.128424629	0.004672598	UBE4A
O95155	-0.370807403	21.75105029	-3.39624198	0.011972581	UBE4B
O14562	0.207154071	24.96249961	2.140800425	0.070596431	UBFD1
Q9Y5Z9	0.195574434	22.64505037	1.692612326	0.135511298	UBIAD1
O95164	-0.300154172	19.99070074	-1.398545902	0.212936703	UBL3
P11441	-0.178394666	22.6459309	-1.526287435	0.171906154	UBL4A
Q9BZL1	-0.656501338	21.16897194	-5.947730311	0.00063099	UBL5
Q96S82	-0.307775755	22.21005575	-3.036164848	0.019568539	UBL7
Q8WVY7	0.234527063	23.90082243	2.87262522	0.024597675	UBLCP1
Q6ZU65	-1.225638367	19.75939737	-5.160463629	0.001419869	UBN2
Q9NZI7	-0.103213496	20.50247592	-0.397683719	0.703020782	UBP1
Q9UMX0	-0.197467459	24.65287874	-2.375609773	0.05013933	UBQLN1
Q9UHD9	-0.3950826	23.75011619	-3.154764179	0.016612532	UBQLN2
Q9NRR5	-0.073085475	21.937857	-0.583672167	0.578231075	UBQLN4
Q8IWV7	0.292366775	21.99189071	2.985069578	0.021010753	UBR1
Q8IWV8	-0.186030415	21.60327207	-1.346215059	0.221273419	UBR2
Q6ZT12	0.5544964	19.84150334	2.608819292	0.035798977	UBR3
Q5T4S7	0.053573866	22.86391573	0.463394667	0.657511101	UBR4
O95071	-0.559097032	22.72244318	-6.580013799	0.000347076	UBR5
Q8N806	-0.325327712	21.87889214	-2.866758247	0.024801815	UBR7
Q9HAC8	-0.180646963	23.23399601	-1.702245614	0.133642976	UBTD1
P17480	-0.278873036	24.24677635	-3.509723416	0.010293959	UBTF
Q04323	-0.055215044	22.28995588	-0.57052055	0.586627264	UBXN1
Q92575	-0.206769985	22.93294407	-2.188992259	0.065799882	UBXN4
Q9BZV1	-0.157260517	22.17875359	-1.476445447	0.184460846	UBXN6
O94888	-0.243525737	22.19915786	-3.273001202	0.014136588	UBXN7
O00124	-0.084078582	23.56945661	-0.831218154	0.433993576	UBXN8
P09936	-0.224357619	25.63106785	-1.572529049	0.160965786	UCHL1
P15374	0.449458129	24.03902017	3.859776996	0.006537736	UCHL3
Q9Y5K5	0.069098287	23.71187874	0.653196964	0.535028771	UCHL5
Q9HA47	0.0698603	24.44322357	0.492110387	0.640657081	UCK1
Q9BZX2	0.465415505	24.14018809	5.549720484	0.000941517	UCK2
Q9NWZ5	-0.034647108	22.14353013	-0.298860411	0.773950432	UCKL1
Q8IX04	-0.100535078	22.60174952	-0.717738126	0.496769537	UEVLD
Q9Y3C8	0.326357409	25.29597862	2.6221182	0.03512233	UFC1
Q92890	-0.368470854	24.48006263	-3.749176895	0.007531077	UFD1
O94874	0.101428695	23.54126826	1.29407267	0.237750314	UFL1
P61960	0.097171828	25.74340115	0.616550599	0.557549418	UFM1
Q9NUQ7	0.185514389	22.99969111	1.734129145	0.127632553	UFSP2
Q16739	-0.764296999	22.95153572	-4.827721767	0.002050158	UGCG
O60701	-0.298977213	23.84722871	-3.835265303	0.006744854	UGDH
Q9NYU2	0.028592204	23.20517492	0.313325646	0.763401198	UGGT1
Q9NYU1	0.071650424	23.10992019	0.818756947	0.440601956	UGGT2
Q16851	-0.265678878	24.6318236	-1.854627139	0.107175032	UGP2
Q16880	-0.243229516	23.25264051	-2.992723366	0.020787701	UGT8
Q96T88	-1.228801589	22.63403011	-13.10519082	4.38E-06	UHRF1
Q96PU4	-0.391394562	22.13558817	-2.240391564	0.061046011	UHRF2
Q96RL1	0.18066233	22.2950539	1.371530286	0.21364242	UIMC1
Q9BZM5	-0.813264419	19.16850744	-4.485500012	0.003040684	ULBP2
O75385	-1.713293929	19.40884051	-8.290012366	8.40E-05	ULK1
Q6PHR2	-0.225200302	21.0424351	-2.512832482	0.041103489	ULK3
C9J7I0	-0.284559519	23.97924366	-1.613379531	0.151842037	UMAD1
P11172	0.336595074	24.21928748	2.828960245	0.026160684	UMPS
Q13432	-0.47568167	20.17373901	-4.361641908	0.00792756	UNC119
A6NIH7	-0.088515679	23.84901289	-1.078244319	0.317590862	UNC119B
Q70J99	-0.111395957	23.89317017	-0.894329575	0.401614579	UNC13D
Q9H3U1	0.089141466	23.82814304	0.915164938	0.391325272	UNC45A
Q9H1C4	-0.450508553	23.99765484	-4.964012822	0.001760493	UNC93B1
P13051	-0.439182942	23.303016	-4.028022909	0.005290776	UNG
Q9C0B0	-0.696263682	19.55494554	-6.353363068	0.000427821	UNK
Q92900	-0.043772954	24.17529941	-0.476499279	0.648611471	UPF1
Q9HAU5	0.134494984	23.23580704	1.07488664	0.318989107	UPF2
Q9H1J1	0.241628553	25.06228069	1.597812065	0.155260547	UPF3A
Q9BZI7	0.152953847	22.96164569	1.680686289	0.137858613	UPF3B
Q16831	-0.604348295	23.39563711	-3.454870144	0.011071142	UPP1
Q96BW1	0.166472852	20.65724372	1.189364111	0.274065609	UPRT
Q9NVA1	-0.155713359	22.35714207	-1.498051176	0.17891908	UQCC1
Q9BRT2	-0.210744019	23.07882273	-2.573839044	0.03764444	UQCC2
Q6UW78	-0.250522924	23.87179561	-2.164256071	0.068219399	UQCC3
Q4G0I0	0.383398031	22.86172146	2.595446818	0.036493087	UQCC4
Q8WVI0	-0.83229347	23.58715865	-4.389746518	0.004970422	UQCC5
Q69YU5	-0.506804967	24.62101581	-4.564507675	0.002772016	UQCC6
Q9UDW1	0.427376035	25.82314177	3.321628731	0.013236157	UQCR10
O14957	-0.004058557	21.85576217	-0.039106799	0.969925727	UQCR11
P14927	0.449478099	25.29190225	3.915547431	0.006091939	UQCRB
P31930	0.400847289	23.78899617	3.660947159	0.008441797	UQCRC1
P22695	0.354280423	25.51587777	3.156283792	0.016577909	UQCRC2
P47985	0.219530757	23.63740397	1.828337486	0.111348717	UQCRFS1
P07919	0.248105971	23.42934351	0.363614712	0.727159272	UQCRH
O14949	0.370227472	24.56613517	2.397107447	0.048598659	UQCRQ
O60287	0.278508811	22.3738384	2.919744843	0.023021273	URB1
Q14146	0.332923929	22.02716778	3.465558179	0.010914864	URB2
Q8TCY9	0.380027433	21.93353166	4.129406735	0.004666957	URGCP
O94763	-0.50633193	23.6698425	-5.646047909	0.000853071	URI1
Q9BTM9	0.645979468	24.34851004	4.566128911	0.002766785	URM1
P06132	0.73305045	24.31641124	4.921343531	0.001845966	UROD
P10746	-0.217284666	22.72172554	-2.339629717	0.052830933	UROS
Q9NZ43	0.008169881	24.19619378	0.077239713	0.940650699	USE1
P22415	0.170020321	22.41911358	0.265836958	0.801364683	USF1
Q15853	-0.032381861	22.06094169	-0.241763129	0.816074284	USF2
O60763	-0.165695419	23.72811677	-2.028948252	0.083124917	USO1
O94782	-1.387494473	21.85072007	-8.372019248	0.00018577	USP1
Q14694	-0.002766191	23.63983269	-0.026918476	0.979295721	USP10
P51784	-0.318381661	22.51667713	-3.842347507	0.006684284	USP11
O75317	0.026569081	22.9765646	0.105535366	0.918988886	USP12
Q92995	-0.291763378	23.46944882	-3.194314366	0.015736136	USP13
P54578	-0.021648852	24.04874723	-0.221425677	0.831246722	USP14
Q9Y4E8	0.632021482	23.30890474	5.893212032	0.000665787	USP15
Q9Y5T5	0.056339335	21.7140869	0.421554858	0.686322921	USP16
O94966	-0.24229392	21.59471047	-2.086680174	0.076403324	USP19
Q9UPT9	-0.866434776	22.17448038	-11.06329448	1.33E-05	USP22
Q9UPU5	0.169222789	22.58673879	1.564518611	0.16281363	USP24
Q9UHP3	-0.607836577	21.97190788	-4.889643878	0.001912455	USP25
Q96RU2	-0.498873139	21.77073571	-4.917208622	0.001854491	USP28
Q9Y6I4	-0.357237821	23.54814824	-3.934002512	0.005951834	USP3
Q8NFA0	0.092751133	22.40762044	0.671259504	0.524139048	USP32
Q8TEY7	-0.907970437	22.24938274	-8.710223038	6.16E-05	USP33
Q70CQ2	-0.303041459	21.32738611	-3.700423598	0.008020284	USP34
Q9P275	0.574570728	22.66416811	5.051360331	0.001598926	USP36
Q8NB14	-0.920489817	21.41691768	-5.639919194	0.000858412	USP38
Q53GS9	-0.150665797	23.57473303	-1.629713583	0.148330974	USP39
Q13107	0.205771266	22.84912158	1.93562351	0.095252083	USP4
Q9NVE5	-0.058320942	18.28975665	-0.264339851	0.799330605	USP40
Q96K76	0.242830792	22.74709693	2.559256178	0.038442792	USP47
Q86UV5	-0.088419668	22.31524832	-0.889728765	0.403913407	USP48
P45974	0.010479541	24.03104805	0.097933134	0.924802344	USP5
Q92738	-0.321994753	20.19389845	-1.594341707	0.156032344	USP6NL
Q93009	-0.353471901	22.95403374	-4.63928943	0.002541755	USP7
P40818	-0.020199816	22.48615389	-0.158179659	0.878898387	USP8
Q93008	-0.268038719	23.08792336	-2.14800299	0.069857777	USP9X
Q9Y3A2	0.404514553	23.01045825	5.13762765	0.001455412	UTP11
Q9BVJ6	0.458295694	23.63723431	4.073498122	0.005000308	UTP14A
Q8TED0	0.384097303	23.19642379	4.441399448	0.003203094	UTP15
Q9Y5J1	0.357848917	23.20330193	4.017685873	0.005359356	UTP18
O75691	0.129055561	22.79088581	1.64406222	0.145309667	UTP20
Q9BRU9	0.186209696	22.94400587	0.357539509	0.731499983	UTP23
Q68CQ4	0.303031602	22.81037708	2.832988701	0.026012183	UTP25
Q9NQZ2	0.205088322	23.9426436	1.713822521	0.131430078	UTP3
Q969X6	0.339681277	23.97110593	4.12341578	0.004701482	UTP4
Q9NYH9	0.21572252	22.89467218	2.823153068	0.02637633	UTP6
P46939	-0.211740646	23.10441504	-2.300700547	0.05591012	UTRN
Q9P2Y5	0.159138691	21.83210841	1.097008255	0.309867895	UVRAG
Q8NBZ7	-0.73319746	22.69327783	-5.359861723	0.00114756	UXS1
Q9UBK9	-0.451104015	23.83406905	-5.287446379	0.001239063	UXT
Q08AM6	0.152916258	23.4080626	1.119380275	0.300860255	VAC14
P63027	0.208021784	23.9790811	1.171301178	0.280783197	VAMP2
Q15836	-0.005847824	25.4671248	-0.03166539	0.975645938	VAMP3
O75379	-0.128344659	22.61847376	-1.064828792	0.323207207	VAMP4
O95183	-0.000851961	20.39719116	-0.006031619	0.995360185	VAMP5
P51809	-0.07317417	23.6768201	-0.947892907	0.375563387	VAMP7
Q8TAA9	-1.049925406	23.15281616	-10.83709447	1.52E-05	VANGL1
Q9P0L0	-0.072858639	24.28143791	-0.551723079	0.598747817	VAPA
O95292	-0.123894426	24.18357045	-1.103273121	0.307323585	VAPB
P26640	0.19536658	24.11737407	2.387553997	0.049277232	VARS1
Q5ST30	-0.225158871	22.0174524	-2.582853024	0.037159606	VARS2
Q6EMK4	-1.540624808	22.82166883	-10.75607027	1.59E-05	VASN
P50552	-0.240562509	23.46359649	-2.210443199	0.063771947	VASP
Q99536	0.656832607	24.44272806	4.242584586	0.004064478	VAT1
P52735	-0.048831886	21.72456378	-0.58718027	0.576003256	VAV2
P61758	0.289470681	23.33765806	3.078891024	0.018443537	VBP1
P19320	-1.575143818	22.39478597	-4.094669395	0.004871093	VCAM1
P13611	-0.45268217	23.26318594	-3.870174966	0.006451985	VCAN
P18206	0.106209487	24.59245529	1.234791277	0.257767647	VCL
P55072	-0.549034361	24.71234905	-6.439232909	0.00039497	VCP
Q96JH7	-0.095505641	22.85339473	-0.794736526	0.453539926	VCPIP1
P21796	0.097298145	25.7129679	1.175742084	0.279118976	VDAC1
P45880	0.029319833	25.56859743	0.39846598	0.702470716	VDAC2
Q9Y277	-0.102881151	23.73229713	-1.128143511	0.29739088	VDAC3
Q9HBM0	0.264180556	20.98587936	2.695570498	0.031618319	VEZT
Q14135	-0.343851526	22.479307	-2.960303981	0.021750102	VGLL4
P40337	-0.301202876	23.40847305	-0.836755755	0.431079639	VHL
P08670	-0.027808731	26.29610396	-0.308391365	0.766993729	VIM
Q9H9C1	0.186340545	22.08690055	1.70459251	0.13319153	VIPAS39
Q69YN4	-0.046679565	22.07711475	-0.56036065	0.593160941	VIRMA
Q9BQB6	0.151979867	23.03846449	1.837449243	0.109884607	VKORC1
Q8N0U8	0.242156392	22.16797061	2.479146329	0.043153183	VKORC1L1
P98155	-0.448841797	23.51270763	-3.275350773	0.014091598	VLDLR	cholesterol-related
Q8N511	0.146406844	22.58202263	1.118270396	0.301302018	VMA12
Q3ZAQ7	-0.011919509	25.82470427	-0.08349722	0.93585488	VMA21
Q96NT0	0.208769304	24.28744593	1.686044486	0.136799271	VMA22
Q2NL98	-0.950458293	17.53435257	-4.82738128	0.002050945	VMAC
Q96GC9	-0.287092264	21.71853584	-1.870008274	0.104804067	VMP1
Q9H270	0.247834518	22.40370616	2.752097093	0.029172118	VPS11
Q96RL7	0.107481805	21.22190914	1.24298621	0.254917092	VPS13A
Q7Z7G8	0.089939062	20.15241045	0.520561792	0.619144841	VPS13B
Q709C8	0.10104658	23.2308608	0.916435099	0.390704437	VPS13C
Q5THJ4	-0.261962517	20.74269696	-2.618571002	0.035301496	VPS13D
Q9H269	0.170303462	23.0047624	1.415533822	0.200933064	VPS16
Q9P253	0.034845804	22.4922085	0.328006016	0.752750196	VPS18
Q9BRG1	0.284887934	23.72244537	2.150618682	0.069591455	VPS25
O75436	-0.059785703	25.30109393	-0.491738431	0.638339592	VPS26A
Q4G0F5	0.419257095	22.90320679	4.373879275	0.003470653	VPS26B
O14972	0.168193755	21.9774184	1.301761251	0.235255342	VPS26C
Q9UK41	-0.067404182	23.46284367	-0.646575204	0.539056002	VPS28
Q9UBQ0	-0.124614457	23.61363794	-1.17850613	0.278087329	VPS29
Q96AX1	0.121391778	21.9594918	1.119907079	0.300650759	VPS33A
Q9H267	-0.018880945	22.09834148	-0.160474261	0.877158713	VPS33B
Q96QK1	-0.083141583	24.60840047	-0.794221871	0.453820001	VPS35
Q7Z3J2	0.047104957	22.72495466	0.462235548	0.658301204	VPS35L
Q86VN1	0.446096631	23.06403645	2.589706352	0.036795339	VPS36
Q8NEZ2	-0.511540914	21.3457576	-2.113087967	0.073512376	VPS37A
Q9H9H4	0.509577463	21.86846028	3.478360034	0.010730814	VPS37B
Q96JC1	-0.032100441	20.61818674	-0.30297069	0.770947522	VPS39
P49754	0.096434349	21.98353889	0.832874356	0.433120599	VPS41
Q9NRW7	0.246366557	22.21314334	2.098661958	0.075077798	VPS45
Q9UN37	0.091641839	23.58844969	0.911669741	0.393037476	VPS4A
O75351	-0.044788808	23.12184928	-0.322363955	0.756836951	VPS4B
Q96JG6	0.074403462	21.81933121	0.616644106	0.557491235	VPS50
Q9UID3	-0.014962676	23.41552763	-0.171871959	0.86852848	VPS51
Q8N1B4	0.010795642	23.48986856	0.134959116	0.896542125	VPS52
Q5VIR6	0.052818477	22.13868787	0.409285556	0.69488248	VPS53
Q9P1Q0	-0.39763825	23.42340782	-3.809953323	0.006966287	VPS54
Q15906	-0.199602527	24.76410242	-1.885292094	0.102498748	VPS72
Q8N3P4	0.085276542	22.55070064	0.794088328	0.453892695	VPS8
Q99986	-0.466290169	24.50075989	-5.206200914	0.001351554	VRK1
Q86Y07	-0.682830088	21.84409588	-7.728022585	0.000130159	VRK2
Q8IV63	-0.481344213	20.87450459	-4.077314877	0.004976738	VRK3
Q9H7M9	-0.776678435	19.23822039	-2.905398124	0.023489592	VSIR
Q9NP79	-0.007612887	23.64882797	-0.091557839	0.929681397	VTA1
Q96AJ9	-0.018924888	24.66330733	-0.090923994	0.930166664	VTI1A
Q9UEU0	0.090374281	23.04434976	0.620221353	0.55526812	VTI1B
P04004	0.519957649	21.7568022	1.614209934	0.151661677	VTN
A3KMH1	0.328426998	21.97381351	4.126572889	0.004683253	VWA8
Q9BTA9	-1.401612123	22.80407158	-6.437721807	0.000395523	WAC
Q7Z5K2	-0.507827909	22.16384685	-5.458742608	0.001034573	WAPL
P23381	-0.307220936	23.81567124	-2.206295309	0.064159092	WARS1
Q9UGM6	0.24096214	24.29620109	2.489055789	0.042539468	WARS2
Q9Y6W5	-0.193303723	23.14912219	-1.752033817	0.124371338	WASF2
Q641Q2	0.27951491	23.16614642	1.304244049	0.234454547	WASHC2A
Q9Y4E1	-0.040867546	22.34187442	-0.30284729	0.771037615	WASHC2C
Q9Y3C0	-0.165694362	21.07896961	-1.382959307	0.210274367	WASHC3
Q2M389	0.054990749	23.32284782	0.496249578	0.635315079	WASHC4
Q12768	-0.023838488	22.95812356	-0.226355897	0.827561195	WASHC5
O00401	-0.083570424	22.199742	-0.687203708	0.514643638	WASL
Q9Y2W2	-0.19442243	22.41973648	-1.567736384	0.162069004	WBP11
Q969T9	0.078013854	23.95175646	0.636677802	0.545110204	WBP2
O75554	-0.195084155	21.56692622	-1.474540368	0.184956915	WBP4
Q9H6R7	0.260266805	24.42329884	1.437253742	0.194912979	WDCP
Q8IWB7	-0.052661315	21.74079091	-0.53617209	0.608880052	WDFY1
Q96P53	0.015875793	22.70280263	0.06615371	0.949153515	WDFY2
Q8IZQ1	-1.037712229	21.01295488	-9.338836402	3.95E-05	WDFY3
O75717	-0.465379437	22.24182235	-5.042877346	0.00161387	WDHD1
O75083	0.113386701	24.62332472	1.012085806	0.346061418	WDR1
Q9BZH6	0.153162362	23.08326326	1.790029717	0.117713246	WDR11
Q9GZL7	0.20563392	23.69170327	2.600651943	0.036221257	WDR12
Q9H1Z4	-0.122675937	21.80590582	-1.374976204	0.212621921	WDR13
Q9BV38	0.15554728	22.94708535	1.933788458	0.095507241	WDR18
Q8NEZ3	0.09812698	25.32947331	0.506345258	0.62857358	WDR19
Q8TBZ3	0.072427978	22.88120566	0.677451789	0.520438182	WDR20
Q96S15	-0.115142695	21.75063157	-0.858011416	0.420024841	WDR24
Q9H7D7	-0.349862873	23.50783293	-3.07191458	0.018622411	WDR26
Q9UNX4	0.345282905	23.26131596	3.762909129	0.007399227	WDR3
Q9C0J8	-0.301455718	21.32156569	-1.817425529	0.113126962	WDR33
Q9P2L0	0.312926019	22.34744315	2.127100391	0.072023163	WDR35
Q8NI36	0.227273196	22.74871598	1.962142342	0.091638708	WDR36
Q9Y2I8	-0.185792738	23.36049046	-1.144249752	0.291100321	WDR37
P57081	0.073669982	21.68480844	0.792892397	0.454544056	WDR4
Q9HAD4	0.195076846	24.4882692	1.088317595	0.313425702	WDR41
Q15061	0.317892359	22.22286272	1.52343454	0.172603082	WDR43
Q5JSH3	-0.084460517	22.43572789	-0.5090049	0.626803876	WDR44
Q9Y484	-0.72890133	23.5451078	-2.647255629	0.033879559	WDR45
Q5MNZ6	0.012611201	23.24722054	0.138221732	0.894059013	WDR45B
O15213	0.457635399	23.64373692	5.623273255	0.00087311	WDR46
O94967	0.22406125	21.13143344	0.47699961	0.650751337	WDR47
Q8TAF3	-0.070504736	22.30942969	-0.592481291	0.572646344	WDR48
P61964	-0.355711099	24.15511569	-4.382427346	0.003435453	WDR5
Q9H6Y2	0.263314516	22.92854139	3.434392077	0.011377374	WDR55
Q6PJI9	-0.474615672	20.22748421	-2.666708988	0.032949392	WDR59
Q9NNW5	-0.232341911	21.70652061	-1.80765352	0.114742726	WDR6
O43379	-0.091236983	21.56266145	-0.580014523	0.58055917	WDR62
Q9Y4E6	0.364000381	21.53598189	3.557806532	0.00966121	WDR7
Q9NW82	0.19668083	22.08286213	2.618079859	0.035326378	WDR70
Q6P4I2	0.011424777	21.70250759	0.089064205	0.93159069	WDR73
Q6RFH5	0.542421091	22.61599608	6.812688717	0.000281591	WDR74
Q8IWA0	0.286590172	23.09020288	3.538047383	0.009915973	WDR75
Q9H967	-0.600565246	22.83600606	-4.714878697	0.002330357	WDR76
Q9BQA1	0.285379868	22.83919612	3.541900682	0.009865724	WDR77
Q562E7	-0.460088679	16.61083541	-1.639953503	0.146168853	WDR81
Q6UXN9	-0.174508528	22.20320915	-0.982990896	0.35920191	WDR82
Q9BRX9	0.275912942	20.60517197	2.854451171	0.025235883	WDR83
Q96FK6	0.085446994	22.07940829	1.049858905	0.329568069	WDR89
A4D1P6	-0.134380986	21.65034071	-1.491271186	0.180641537	WDR91
O76024	-0.577411727	23.08749228	-5.108479824	0.00150223	WFS1
P49842	0.637190913	20.42816699	5.363112177	0.001143633	WHR1
Q8TF74	-0.011996748	22.1986239	-0.078349173	0.939800198	WIPF2
Q9Y4P8	-0.62461129	22.5783372	-3.082859795	0.018342598	WIPI2
O95785	0.122269098	22.36835586	0.977715479	0.361625446	WIZ
Q5T9L3	-1.343482884	20.7954194	-13.32395284	3.93E-06	WLS
Q9H4A3	-0.846024341	21.98344022	-5.288924878	0.001237116	WNK1
Q9BYP7	-0.08526553	20.99802672	-0.458362405	0.660944705	WNK3
Q9BUR4	-0.440969249	23.07622276	-3.990927854	0.005541452	WRAP53
Q14191	0.609967045	19.97673248	3.510125463	0.010288486	WRN
Q96S55	-0.5592819	22.84159192	-6.157620937	0.000514851	WRNIP1
Q9NYS7	-0.403472925	19.89162282	-3.04836887	0.019239917	WSB2
Q15007	-0.120412504	23.50490011	-1.301240899	0.235423476	WTAP
A6NIX2	-0.151355852	22.84820365	-0.30525482	0.769280595	WTIP
Q8IX03	0.033289947	22.24560658	0.189008196	0.85558975	WWC1
Q6AWC2	-0.301238821	23.48474086	-2.29293568	0.056545895	WWC2
Q9H0M0	-0.962316732	24.82525084	-4.507724875	0.004392959	WWP1
O00308	-0.179475982	23.04133145	-1.920173098	0.097421495	WWP2
Q9GZV5	0.29296662	21.17349382	1.553885154	0.165296922	WWTR1
Q9HCS7	-0.211731627	22.67218852	-2.323821707	0.054059852	XAB2
P98170	0.006674794	23.17574253	0.049634089	0.961836745	XIAP
P23025	0.346927739	23.42620417	2.582259317	0.037191339	XPA
Q01831	-0.187596895	21.97529222	-2.14775408	0.069883174	XPC
Q9NQW7	0.297754633	23.75068482	2.410781224	0.047644094	XPNPEP1
Q9NQH7	-0.53636031	22.69403788	-6.201098785	0.000493921	XPNPEP3
O14980	-0.146086575	24.32358807	-1.711702134	0.13183276	XPO1
Q9C0E2	0.14281291	22.97901167	1.293043146	0.238086139	XPO4
Q9HAV4	0.190023925	23.56932519	2.44806343	0.045138265	XPO5
Q96QU8	-0.300679916	22.54908377	-3.212719605	0.015345318	XPO6
Q9UIA9	0.206773904	23.6211827	1.868694203	0.105004617	XPO7
O43592	-0.481007556	23.7354304	-4.755924065	0.002223794	XPOT
Q9UBH6	0.486007537	21.73414475	5.515535848	0.000975337	XPR1
P18887	-0.372480901	23.50566958	-4.331114234	0.00365284	XRCC1
O43542	-0.98713946	19.54890816	-9.042669846	4.85E-05	XRCC3
Q13426	-0.299055806	24.43283266	-3.695454819	0.008072055	XRCC4
P13010	-0.006196245	24.36190316	-0.068628413	0.947254789	XRCC5
P12956	0.01205167	24.60439882	0.141301188	0.891716475	XRCC6
Q8IZH2	0.178494133	22.58669083	1.768007763	0.121529277	XRN1
Q9H0D6	-0.017059087	22.94249126	-0.196209697	0.850166253	XRN2
Q8NBI6	-0.208181028	21.93516845	-2.04662038	0.081007116	XXYLT1
Q9H1B5	0.218884614	21.7659068	1.969367222	0.090677896	XYLT2
Q9NRH1	0.527461215	20.15594574	1.503997644	0.177420752	YAE1
Q8IY57	-0.521308953	20.87592114	-2.173076893	0.074172816	YAF2
P46937	-0.327835153	23.62357882	-2.130903999	0.071624173	YAP1
P54577	-0.03921306	24.54434593	-0.350069111	0.736852108	YARS1
Q9Y2Z4	0.173481306	23.07659394	1.72020406	0.130225216	YARS2
P58557	0.709539204	22.18977146	7.994452248	0.000105434	YBEY
P67809	0.369538386	23.4594867	3.885967898	0.006324087	YBX1
P16989	0.58466657	23.87926396	6.114223034	0.000536743	YBX3
Q9ULM3	-0.599506757	18.32003264	-5.411122186	0.001087354	YEATS2
O95619	-0.240966725	22.38329514	-1.562151567	0.163363411	YEATS4
P07947	-0.068876011	23.26891703	-0.304148198	0.770088029	YES1
O95070	-0.150767139	25.51019286	-0.768214042	0.468129628	YIF1A
Q5BJH7	-0.202313016	22.45518609	-1.486237875	0.181930026	YIF1B
Q9Y548	0.198258466	25.75269595	1.007175889	0.353889731	YIPF1
Q9GZM5	0.031161179	24.73957573	0.237310702	0.819388943	YIPF3
Q9BSR8	-0.002956861	24.0555559	-0.008202638	0.993690169	YIPF4
Q96EC8	-0.039777613	25.65611721	-0.293535611	0.777846858	YIPF6
Q9BW85	-0.187118992	22.05963916	-1.318824012	0.229799773	YJU2
P13994	0.020232826	19.6112363	0.093462315	0.928671727	YJU2B
O15498	-0.233823895	23.10738305	-1.93568053	0.095244165	YKT6
P49750	-0.224493566	22.43485299	-2.190137149	0.065690018	YLPM1
Q96TA2	-0.430329127	23.89479659	-4.129961535	0.004663774	YME1L1
Q5VVQ6	0.267056007	21.21157189	1.484021112	0.182500155	YOD1
P62699	-0.262404189	22.59285048	-2.860926564	0.025006505	YPEL5
Q86U90	0.882178232	22.68919927	7.385267361	0.000172207	YRDC
Q96MU7	0.057767181	23.82769662	0.532885085	0.611033707	YTHDC1
Q9H6S0	-0.075891344	22.8378182	-0.68381491	0.516652553	YTHDC2
Q9BYJ9	0.278531707	23.27057428	2.080533579	0.077092367	YTHDF1
Q9Y5A9	0.25505518	22.7021067	1.986763901	0.088404974	YTHDF2
Q7Z739	0.209658238	23.83045591	1.658544066	0.142319077	YTHDF3
P31946	-0.324128518	24.24656223	-3.050270371	0.019189247	YWHAB
P62258	0.046983979	25.85444496	0.494979918	0.636165571	YWHAE
P61981	-0.165044182	22.5723	-1.656580964	0.142721044	YWHAG
Q04917	-0.883998928	22.39444415	-10.09432616	2.40E-05	YWHAH
P27348	-0.238228614	22.8740868	-2.248697064	0.060311174	YWHAQ
P63104	0.090629511	22.94953735	0.829547021	0.434875691	YWHAZ
P25490	-0.326222777	22.73322195	-1.993798594	0.087501942	YY1
Q9H869	-0.068199459	23.904495	-0.178621921	0.864292203	YY1AP1
O96006	-1.122299263	19.46562301	-5.300604906	0.001221847	ZBED1
Q96DT7	-0.155957543	21.97819171	-0.99174918	0.355206133	ZBTB10
O95625	0.081786078	23.51904343	0.614606029	0.558760204	ZBTB11
Q8N680	-0.360682329	20.06202983	-1.868257449	0.105071356	ZBTB2
Q9HC78	-1.047681746	20.94962552	-7.579738497	0.000146731	ZBTB20
Q9ULJ3	0.343772174	20.81865905	2.795275199	0.027437991	ZBTB21
Q86T24	-0.638639815	21.39049646	-7.760501131	0.000126818	ZBTB33
Q9NUA8	-0.367708638	20.86805122	-3.001321885	0.020540117	ZBTB40
O43298	-0.327385317	16.28507798	-1.113904916	0.303044761	ZBTB43
O95365	-0.321327049	21.91499364	-2.113067407	0.073514584	ZBTB7A
Q8IWT0	0.645473911	24.62465161	5.64740122	0.000851896	ZBTB8OS
Q96GY0	0.2516174	22.54593056	2.057627976	0.07971521	ZC2HC1A
Q96K80	-0.304606341	22.82137874	-3.057572502	0.023187847	ZC3H10
O75152	-0.387671779	23.1394628	-4.569881526	0.00275472	ZC3H11A
Q9C0D7	-0.095301042	20.73257101	-0.798894167	0.45128175	ZC3H12C
Q5T200	-0.033291995	23.57946069	-0.311885272	0.764449255	ZC3H13
Q6PJT7	0.05187157	23.1888658	0.439544254	0.673862285	ZC3H14
Q8WU90	0.019841482	23.79069137	0.155671311	0.880800939	ZC3H15
Q86VM9	-0.205512504	21.02673046	-1.350320859	0.220019642	ZC3H18
Q8IXZ2	0.817553968	20.1512236	6.444107298	0.000393192	ZC3H3
Q9UPT8	-0.176879949	22.39682006	-1.476942973	0.184331493	ZC3H4
Q8IWR0	0.131115453	20.59979505	1.400528602	0.20518897	ZC3H7A
Q9UGR2	-0.435852027	23.09107885	-3.96732931	0.005707687	ZC3H7B
Q8N5P1	0.413457889	22.05654603	3.939425663	0.005911338	ZC3H8
Q7Z2W4	-0.056059524	24.40671285	-0.563056418	0.59142333	ZC3HAV1
Q96H79	-0.32752718	23.4991566	-1.722928428	0.129714056	ZC3HAV1L
Q86WB0	-0.146606961	22.64326644	-1.652538581	0.143552141	ZC3HC1
Q8TBK6	-0.137912982	21.98658529	-0.94235096	0.378198044	ZCCHC10
Q9NP64	-0.36134398	22.84069327	-2.972813145	0.021373258	ZCCHC17
Q9NUD5	0.71037616	21.52851877	4.869897086	0.001955218	ZCCHC3
Q9H5U6	0.459046102	23.81683071	3.623804605	0.008860481	ZCCHC4
Q8N3Z6	0.546154796	23.09245888	4.490555533	0.003022655	ZCCHC7
Q6NZY4	-0.229394952	23.57023174	-2.329327152	0.053628574	ZCCHC8
Q8N567	-0.358912558	23.46033865	-2.770134421	0.028434069	ZCCHC9
Q8TBF4	-0.484075447	18.77820382	-2.451307801	0.04492673	ZCRB1
Q8IUH4	-0.34696882	22.29785226	-3.55373845	0.009713075	ZDHHC13
Q8IUH5	0.1157597	23.86453451	0.825113355	0.437222199	ZDHHC17
Q9NUE0	-0.623078623	20.02290185	-5.190585304	0.001374457	ZDHHC18
Q5W0Z9	-1.260720681	20.95812621	-7.917343663	0.000111995	ZDHHC20
Q8IVQ6	0.345350267	21.66430641	2.443014415	0.04546951	ZDHHC21
Q6UX98	0.627506448	20.2452596	4.897671675	0.004954742	ZDHHC24
Q9C0B5	0.002753625	22.69072182	0.029666321	0.977182901	ZDHHC5
Q9H6R6	-0.377817671	20.94637868	-2.927622323	0.02733849	ZDHHC6
Q9NXF8	-0.25326314	25.26495999	-1.755286469	0.123787514	ZDHHC7
Q9ULC8	-0.318735267	21.37603311	-1.455820349	0.189896338	ZDHHC8
Q9Y397	-0.111991302	24.93909726	-0.759587967	0.472943179	ZDHHC9
Q7Z7L7	-2.096065373	19.61390593	-9.035350328	4.88E-05	ZER1
Q8TCF1	0.264324024	23.17922848	1.034734042	0.336095779	ZFAND1
Q6FIF0	-0.924837089	23.24829759	-3.613416089	0.008981587	ZFAND6
O60293	-0.049472979	22.94172327	-0.375069584	0.719004227	ZFC3H1
Q15911	-0.389271776	19.96558948	-1.787018738	0.136193927	ZFHX3
Q86UP3	-0.578638259	22.34066474	-5.654711818	0.000845583	ZFHX4
Q07352	0.927211226	23.7838213	4.392529151	0.003394362	ZFP36L1
Q96JP5	-0.209272689	20.87679031	-1.146136956	0.290370494	ZFP91
O95159	0.036181196	22.28316786	0.178266563	0.863694909	ZFPL1
Q96KR1	0.341755879	22.66847812	4.434651421	0.003228781	ZFR
P0DTL6	-0.365178658	21.19271187	-3.784047612	0.007201163	ZFTRAF1
Q9HBF4	0.105627016	24.36946511	0.278655773	0.788771434	ZFYVE1
Q7Z3T8	0.201300182	22.46466734	2.261145108	0.059226605	ZFYVE16
Q96K21	-0.150719394	21.88478494	-0.992980443	0.354647174	ZFYVE19
Q9BQ24	0.126974555	20.85473175	0.434889789	0.679310478	ZFYVE21
Q68DK2	0.091061146	22.52397678	0.546699501	0.604902941	ZFYVE26
Q5T4F4	-0.460718822	21.32742323	-2.698960646	0.031465707	ZFYVE27
O95405	-0.938426418	20.93316299	-5.417589025	0.001080013	ZFYVE9
Q8N5A5	-0.916127097	21.24136635	-10.40707755	1.97E-05	ZGPAT
Q9Y6X8	-0.764738052	21.02789598	-3.139365909	0.016967763	ZHX2
Q9H4I2	-0.320534344	22.87214946	-2.108692553	0.073985844	ZHX3
Q96T25	-0.128185223	18.9156562	-0.411289024	0.693481455	ZIC5
Q15776	0.14736694	24.24757783	1.147827093	0.289718165	ZKSCAN8
Q96NC0	-0.166737999	22.04811952	-1.594842017	0.163403222	ZMAT2
Q8NF64	-0.285817269	21.50345953	-2.530249581	0.040083533	ZMIZ2
O75844	0.207015067	23.39263768	2.363177985	0.051053067	ZMPSTE24
Q5SVZ6	-1.478048656	18.89155787	-10.67558188	1.67E-05	ZMYM1
Q9UBW7	-0.335532478	22.2589036	-3.189665485	0.015836531	ZMYM2
Q14202	-0.522787161	21.31255172	-6.002346495	0.000598165	ZMYM3
Q5VZL5	-0.370944441	22.78244446	-3.540701852	0.009881328	ZMYM4
Q15326	0.092422108	21.92468104	0.826328471	0.436578209	ZMYND11
Q9ULU4	-0.347368978	22.13747225	-2.950778778	0.022041785	ZMYND8
Q9H2Y7	-0.127256317	22.46023035	-0.960656791	0.369548577	ZNF106
Q8NC26	-0.666895937	21.16003436	-2.503128115	0.041683418	ZNF114
P52739	-0.41329791	20.66240775	-4.236727335	0.004093463	ZNF131
Q15072	0.038524167	20.53844402	0.320749234	0.758008107	ZNF146
Q9UQR1	-0.47999776	23.01983366	-3.501671142	0.010404249	ZNF148
O15231	-0.283893531	20.27761119	-1.411037814	0.202199885	ZNF185
O14628	-0.549153209	21.29085329	-4.311904149	0.003738094	ZNF195
O43670	-0.129814561	24.30231963	-1.07929127	0.31715589	ZNF207
O75362	-0.922471452	22.63713809	-7.440160709	0.000164542	ZNF217
Q8N554	0.581969439	20.9072223	1.371551945	0.220748246	ZNF276
Q8ND82	-0.19464011	22.40125736	-1.810230013	0.114314561	ZNF280C
Q9Y2X9	-0.116369642	21.35734133	-1.00503514	0.349210786	ZNF281
O60281	-0.417216018	21.53347402	-2.525378176	0.040366134	ZNF292
A6NFI3	-0.279090682	21.92838869	-0.371035406	0.721871841	ZNF316
Q5VUA4	-0.560559831	18.93047351	-6.245614941	0.000473478	ZNF318
Q5BKZ1	-0.055224688	22.0002056	-0.701099481	0.506458576	ZNF326
Q9Y3S2	-0.11145167	19.93146008	-0.211430817	0.838732226	ZNF330
Q96JL9	-0.410318323	22.04187192	-2.311565529	0.055032731	ZNF333
Q9UL40	-0.012831203	24.01453922	-0.12516261	0.904005448	ZNF346
Q5T0B9	-0.567244319	22.65759955	-3.535687976	0.01292979	ZNF362
Q8TF68	-0.098136745	23.61397803	-0.950987605	0.374098245	ZNF384
Q96B54	0.743795037	22.58823799	0.489685397	0.642271395	ZNF428
Q8N0Y2	-0.407875607	18.12641696	-2.70654247	0.031127189	ZNF444
Q9Y4E5	-0.068228392	18.13377291	-0.504504627	0.629799865	ZNF451
Q96JM2	-0.046245089	22.73011859	-0.357866592	0.731266012	ZNF462
Q96MX3	0.464077759	17.28452043	4.562774319	0.004149791	ZNF48
Q8TCN5	-0.345421981	21.40158577	-1.421630173	0.206458568	ZNF507
Q8NB15	0.063014508	19.68245032	0.473345219	0.650747891	ZNF511
Q96ME7	0.011074715	21.63543113	0.073945033	0.943176858	ZNF512
Q96KM6	-0.014339068	22.06351859	-0.118926033	0.9087622	ZNF512B
Q96C55	-0.40716912	22.94463148	-2.268846933	0.05856551	ZNF524
Q8TF50	-0.426458068	21.25056778	-2.546733452	0.039142405	ZNF526
Q6ZN55	0.358160869	20.43410706	2.658893472	0.033319841	ZNF574
Q8NAF0	-0.221862171	22.73848328	-2.328027122	0.053730096	ZNF579
Q9P0T4	0.584131673	27.14583312	3.54213155	0.009862722	ZNF581
Q92610	0.006082187	21.22706687	0.063794992	0.950963582	ZNF592
O00488	-0.042810801	24.86695009	-0.432408754	0.678791895	ZNF593
Q86UK7	0.298750559	22.58757281	3.037308619	0.019537488	ZNF598
O15014	-0.307929694	21.39811629	-2.149968891	0.069657519	ZNF609
Q5T7W0	-0.472799219	19.027913	-4.989351948	0.001711825	ZNF618
Q969S3	0.329183451	23.45392913	2.482231133	0.042961159	ZNF622
Q9UEG4	0.037511644	22.79127438	0.321138195	0.757725931	ZNF629
Q14966	-0.200143421	23.30172522	-1.911223782	0.098700169	ZNF638
Q9H582	-0.735361962	21.1163574	-4.973893855	0.001741334	ZNF644
Q96K58	0.464294804	22.75231364	3.995348526	0.005510906	ZNF668
Q8N1G0	-0.63404787	22.07633776	-7.214166291	0.000198817	ZNF687
Q9H7X3	0.651357256	21.44076428	6.908787978	0.000258709	ZNF696
Q9Y5V0	-0.653112824	23.93624795	-2.13146714	0.07156529	ZNF706
Q6NUN9	-1.159366997	19.31062923	-4.87231473	0.003036584	ZNF746
Q9H5H4	-0.181072882	26.04604273	-0.805563752	0.452155046	ZNF768
Q6IQ21	0.225668253	20.9148375	0.631718293	0.551569708	ZNF770
Q6DD87	0.489334248	21.35676622	1.606979633	0.153238809	ZNF787
Q3KP31	-0.39693516	21.47699044	-1.413283544	0.201566223	ZNF791
P17098	-0.231495055	16.40418574	-0.815342882	0.446963475	ZNF8
Q2TB10	0.425648857	21.6008756	3.697242748	0.008053384	ZNF800
Q9P2E3	0.873449276	21.05337205	6.689956674	0.000314206	ZNFX1
Q8IUF1	0.401409681	21.56603418	3.146853031	0.016794033	ZNG1B
Q9UHR6	-0.106219259	22.80133296	-0.780645999	0.461251336	ZNHIT2
Q15649	-0.049769819	19.59404229	-0.421500304	0.68851897	ZNHIT3
Q9NWK9	-0.772628681	21.63810449	-3.628711501	0.008803896	ZNHIT6
O60232	0.354065854	25.19213584	3.613909428	0.008975795	ZNRD2
Q8NHG8	-0.943218502	25.23665104	-2.115035984	0.073303511	ZNRF2
O75312	0.425314966	24.06908475	3.864690647	0.006497059	ZPR1
O95218	-0.141708904	22.06184187	-1.16943512	0.281484969	ZRANB2
Q16670	-0.520577218	21.04204812	-2.951909489	0.02650506	ZSCAN26
A7E2V4	0.129612398	21.55065033	0.904061686	0.396783773	ZSWIM8
O43264	-0.083276751	23.31052533	-0.859123274	0.419452265	ZW10
Q9H900	-0.015730077	22.75895244	-0.184683789	0.858850558	ZWILCH
O95229	-0.510317632	23.59536923	-3.372543552	0.012359197	ZWINT
Q9C0D3	-0.173416109	21.24397693	-1.681899154	0.137618146	ZYG11B
Q15942	0.120306793	24.02881298	0.384941664	0.712007486	ZYX
O43149	0.112247537	21.27218249	0.85971981	0.419145298	ZZEF1
